## Supplementary material for "Inter-tissue convergence of gene expression during ageing suggests age-related loss of tissue and cellular identity": Figure 5 source data (part 2 of 3)

### Sheet: sdata5 (continued)
tissue	cell type	period	Perms	perm	cols
Cortex	oligodendrocyte	Ageing	0.874267	perm338	oligodendrocyte_Ageing
Cortex	oligodendrocyte	Development	0.991031	perm338	oligodendrocyte_Development
Cortex	endothelial cell	Ageing	-0.526956	perm338	endothelial cell_Ageing
Cortex	endothelial cell	Development	-0.954994	perm338	endothelial cell_Development
Cortex	neuron	Ageing	-0.706599	perm338	neuron_Ageing
Cortex	neuron	Development	0.396412	perm338	neuron_Development
Cortex	medium spiny neuron	Ageing	0.179644	perm338	medium spiny neuron_Ageing
Cortex	medium spiny neuron	Development	0.954994	perm338	medium spiny neuron_Development
Cortex	interneuron	Ageing	-0.155691	perm338	interneuron_Ageing
Cortex	interneuron	Development	-0.684712	perm338	interneuron_Development
Cortex	oligodendrocyte precursor cell	Ageing	-0.491027	perm338	oligodendrocyte precursor cell_Ageing
Cortex	oligodendrocyte precursor cell	Development	-0.702731	perm338	oligodendrocyte precursor cell_Development
Cortex	neuronal stem cell	Ageing	-0.742528	perm338	neuronal stem cell_Ageing
Cortex	neuronal stem cell	Development	-0.991031	perm338	neuronal stem cell_Development
Cortex	Bergmann glial cell	Ageing	-0.443122	perm338	Bergmann glial cell_Ageing
Cortex	Bergmann glial cell	Development	0.882919	perm338	Bergmann glial cell_Development
Cortex	brain pericyte	Ageing	0.227549	perm338	brain pericyte_Ageing
Cortex	brain pericyte	Development	-0.216225	perm338	brain pericyte_Development
Cortex	CD8-positive, alpha-beta T cell	Ageing	0.778457	perm338	CD8-positive, alpha-beta T cell_Ageing
Cortex	CD8-positive, alpha-beta T cell	Development	0.0540562	perm338	CD8-positive, alpha-beta T cell_Development
Cortex	mature NK T cell	Ageing	0.263478	perm338	mature NK T cell_Ageing
Cortex	mature NK T cell	Development	-0.5766	perm338	mature NK T cell_Development
Cortex	neuroepithelial cell	Ageing	0.131739	perm338	neuroepithelial cell_Ageing
Cortex	neuroepithelial cell	Development	-0.882919	perm338	neuroepithelial cell_Development
Cortex	T cell	Ageing	0.946125	perm338	T cell_Ageing
Cortex	T cell	Development	0.792825	perm338	T cell_Development
Cortex	ependymal cell	Ageing	0.251502	perm339	ependymal cell_Ageing
Cortex	ependymal cell	Development	-0.684712	perm339	ependymal cell_Development
Cortex	astrocyte	Ageing	0.311383	perm339	astrocyte_Ageing
Cortex	astrocyte	Development	0.991031	perm339	astrocyte_Development
Cortex	oligodendrocyte	Ageing	0.89822	perm339	oligodendrocyte_Ageing
Cortex	oligodendrocyte	Development	0.991031	perm339	oligodendrocyte_Development
Cortex	endothelial cell	Ageing	-0.28743	perm339	endothelial cell_Ageing
Cortex	endothelial cell	Development	-0.738769	perm339	endothelial cell_Development
Cortex	neuron	Ageing	-0.766481	perm339	neuron_Ageing
Cortex	neuron	Development	0.396412	perm339	neuron_Development
Cortex	medium spiny neuron	Ageing	-0.0119763	perm339	medium spiny neuron_Ageing
Cortex	medium spiny neuron	Development	0.954994	perm339	medium spiny neuron_Development
Cortex	interneuron	Ageing	0.730552	perm339	interneuron_Ageing
Cortex	interneuron	Development	0.468487	perm339	interneuron_Development
Cortex	oligodendrocyte precursor cell	Ageing	-0.562884	perm339	oligodendrocyte precursor cell_Ageing
Cortex	oligodendrocyte precursor cell	Development	-0.702731	perm339	oligodendrocyte precursor cell_Development
Cortex	neuronal stem cell	Ageing	-0.790433	perm339	neuronal stem cell_Ageing
Cortex	neuronal stem cell	Development	-0.991031	perm339	neuronal stem cell_Development
Cortex	Bergmann glial cell	Ageing	-0.119763	perm339	Bergmann glial cell_Ageing
Cortex	Bergmann glial cell	Development	0.684712	perm339	Bergmann glial cell_Development
Cortex	brain pericyte	Ageing	0.455098	perm339	brain pericyte_Ageing
Cortex	brain pericyte	Development	-0.900937	perm339	brain pericyte_Development
Cortex	CD8-positive, alpha-beta T cell	Ageing	0.359288	perm339	CD8-positive, alpha-beta T cell_Ageing
Cortex	CD8-positive, alpha-beta T cell	Development	-0.738769	perm339	CD8-positive, alpha-beta T cell_Development
Cortex	mature NK T cell	Ageing	0.335335	perm339	mature NK T cell_Ageing
Cortex	mature NK T cell	Development	-0.162169	perm339	mature NK T cell_Development
Cortex	neuroepithelial cell	Ageing	-0.215573	perm339	neuroepithelial cell_Ageing
Cortex	neuroepithelial cell	Development	-0.900937	perm339	neuroepithelial cell_Development
Cortex	T cell	Ageing	0.886243	perm339	T cell_Ageing
Cortex	T cell	Development	-0.846881	perm339	T cell_Development
Cortex	ependymal cell	Ageing	-0.107786	perm340	ependymal cell_Ageing
Cortex	ependymal cell	Development	-0.14415	perm340	ependymal cell_Development
Cortex	astrocyte	Ageing	0.311383	perm340	astrocyte_Ageing
Cortex	astrocyte	Development	0.991031	perm340	astrocyte_Development
Cortex	oligodendrocyte	Ageing	0.970077	perm340	oligodendrocyte_Ageing
Cortex	oligodendrocyte	Development	0.991031	perm340	oligodendrocyte_Development
Cortex	endothelial cell	Ageing	-0.347312	perm340	endothelial cell_Ageing
Cortex	endothelial cell	Development	-0.954994	perm340	endothelial cell_Development
Cortex	neuron	Ageing	-0.646718	perm340	neuron_Ageing
Cortex	neuron	Development	0.396412	perm340	neuron_Development
Cortex	medium spiny neuron	Ageing	-0.0119763	perm340	medium spiny neuron_Ageing
Cortex	medium spiny neuron	Development	0.954994	perm340	medium spiny neuron_Development
Cortex	interneuron	Ageing	0.443122	perm340	interneuron_Ageing
Cortex	interneuron	Development	0.828862	perm340	interneuron_Development
Cortex	oligodendrocyte precursor cell	Ageing	-0.586837	perm340	oligodendrocyte precursor cell_Ageing
Cortex	oligodendrocyte precursor cell	Development	-0.846881	perm340	oligodendrocyte precursor cell_Development
Cortex	neuronal stem cell	Ageing	-0.742528	perm340	neuronal stem cell_Ageing
Cortex	neuronal stem cell	Development	-0.991031	perm340	neuronal stem cell_Development
Cortex	Bergmann glial cell	Ageing	0	perm340	Bergmann glial cell_Ageing
Cortex	Bergmann glial cell	Development	0.882919	perm340	Bergmann glial cell_Development
Cortex	brain pericyte	Ageing	0.0958101	perm340	brain pericyte_Ageing
Cortex	brain pericyte	Development	-0.180187	perm340	brain pericyte_Development
Cortex	CD8-positive, alpha-beta T cell	Ageing	0.610789	perm340	CD8-positive, alpha-beta T cell_Ageing
Cortex	CD8-positive, alpha-beta T cell	Development	-0.630656	perm340	CD8-positive, alpha-beta T cell_Development
Cortex	mature NK T cell	Ageing	0.754505	perm340	mature NK T cell_Ageing
Cortex	mature NK T cell	Development	0.936975	perm340	mature NK T cell_Development
Cortex	neuroepithelial cell	Ageing	0.275454	perm340	neuroepithelial cell_Ageing
Cortex	neuroepithelial cell	Development	-0.954994	perm340	neuroepithelial cell_Development
Cortex	T cell	Ageing	0.946125	perm340	T cell_Ageing
Cortex	T cell	Development	-0.828862	perm340	T cell_Development
Cortex	ependymal cell	Ageing	0.335335	perm341	ependymal cell_Ageing
Cortex	ependymal cell	Development	-0.072075	perm341	ependymal cell_Development
Cortex	astrocyte	Ageing	0.311383	perm341	astrocyte_Ageing
Cortex	astrocyte	Development	0.991031	perm341	astrocyte_Development
Cortex	oligodendrocyte	Ageing	0.970077	perm341	oligodendrocyte_Ageing
Cortex	oligodendrocyte	Development	0.991031	perm341	oligodendrocyte_Development
Cortex	endothelial cell	Ageing	-0.0838338	perm341	endothelial cell_Ageing
Cortex	endothelial cell	Development	-0.954994	perm341	endothelial cell_Development
Cortex	neuron	Ageing	-0.706599	perm341	neuron_Ageing
Cortex	neuron	Development	0.594619	perm341	neuron_Development
Cortex	medium spiny neuron	Ageing	0.215573	perm341	medium spiny neuron_Ageing
Cortex	medium spiny neuron	Development	0.954994	perm341	medium spiny neuron_Development
Cortex	interneuron	Ageing	0.0598813	perm341	interneuron_Ageing
Cortex	interneuron	Development	0.216225	perm341	interneuron_Development
Cortex	oligodendrocyte precursor cell	Ageing	-0.694623	perm341	oligodendrocyte precursor cell_Ageing
Cortex	oligodendrocyte precursor cell	Development	-0.702731	perm341	oligodendrocyte precursor cell_Development
Cortex	neuronal stem cell	Ageing	-0.862291	perm341	neuronal stem cell_Ageing
Cortex	neuronal stem cell	Development	-0.991031	perm341	neuronal stem cell_Development
Cortex	Bergmann glial cell	Ageing	-0.239525	perm341	Bergmann glial cell_Ageing
Cortex	Bergmann glial cell	Development	0.882919	perm341	Bergmann glial cell_Development
Cortex	brain pericyte	Ageing	0.299407	perm341	brain pericyte_Ageing
Cortex	brain pericyte	Development	-0.252262	perm341	brain pericyte_Development
Cortex	CD8-positive, alpha-beta T cell	Ageing	0.790433	perm341	CD8-positive, alpha-beta T cell_Ageing
Cortex	CD8-positive, alpha-beta T cell	Development	-0.558581	perm341	CD8-positive, alpha-beta T cell_Development
Cortex	mature NK T cell	Ageing	0.503003	perm341	mature NK T cell_Ageing
Cortex	mature NK T cell	Development	-0.612637	perm341	mature NK T cell_Development
Cortex	neuroepithelial cell	Ageing	0.227549	perm341	neuroepithelial cell_Ageing
Cortex	neuroepithelial cell	Development	-0.991031	perm341	neuroepithelial cell_Development
Cortex	T cell	Ageing	0.874267	perm341	T cell_Ageing
Cortex	T cell	Development	0.180187	perm341	T cell_Development
Cortex	ependymal cell	Ageing	-0.119763	perm342	ependymal cell_Ageing
Cortex	ependymal cell	Development	-0.414431	perm342	ependymal cell_Development
Cortex	astrocyte	Ageing	0.323359	perm342	astrocyte_Ageing
Cortex	astrocyte	Development	0.991031	perm342	astrocyte_Development
Cortex	oligodendrocyte	Ageing	0.874267	perm342	oligodendrocyte_Ageing
Cortex	oligodendrocyte	Development	0.991031	perm342	oligodendrocyte_Development
Cortex	endothelial cell	Ageing	-0.28743	perm342	endothelial cell_Ageing
Cortex	endothelial cell	Development	-0.991031	perm342	endothelial cell_Development
Cortex	neuron	Ageing	-0.646718	perm342	neuron_Ageing
Cortex	neuron	Development	0.630656	perm342	neuron_Development
Cortex	medium spiny neuron	Ageing	0.203596	perm342	medium spiny neuron_Ageing
Cortex	medium spiny neuron	Development	0.954994	perm342	medium spiny neuron_Development
Cortex	interneuron	Ageing	0.742528	perm342	interneuron_Ageing
Cortex	interneuron	Development	0.0540562	perm342	interneuron_Development
Cortex	oligodendrocyte precursor cell	Ageing	-0.874267	perm342	oligodendrocyte precursor cell_Ageing
Cortex	oligodendrocyte precursor cell	Development	-0.882919	perm342	oligodendrocyte precursor cell_Development
Cortex	neuronal stem cell	Ageing	-0.790433	perm342	neuronal stem cell_Ageing
Cortex	neuronal stem cell	Development	-0.954994	perm342	neuronal stem cell_Development
Cortex	Bergmann glial cell	Ageing	0.0359288	perm342	Bergmann glial cell_Ageing
Cortex	Bergmann glial cell	Development	0.991031	perm342	Bergmann glial cell_Development
Cortex	brain pericyte	Ageing	0.263478	perm342	brain pericyte_Ageing
Cortex	brain pericyte	Development	-0.306319	perm342	brain pericyte_Development
Cortex	CD8-positive, alpha-beta T cell	Ageing	0.179644	perm342	CD8-positive, alpha-beta T cell_Ageing
Cortex	CD8-positive, alpha-beta T cell	Development	0.0180187	perm342	CD8-positive, alpha-beta T cell_Development
Cortex	mature NK T cell	Ageing	0.778457	perm342	mature NK T cell_Ageing
Cortex	mature NK T cell	Development	-0.738769	perm342	mature NK T cell_Development
Cortex	neuroepithelial cell	Ageing	-0.28743	perm342	neuroepithelial cell_Ageing
Cortex	neuroepithelial cell	Development	-0.900937	perm342	neuroepithelial cell_Development
Cortex	T cell	Ageing	0.730552	perm342	T cell_Ageing
Cortex	T cell	Development	-0.684712	perm342	T cell_Development
Cortex	ependymal cell	Ageing	0.107786	perm343	ependymal cell_Ageing
Cortex	ependymal cell	Development	-0.630656	perm343	ependymal cell_Development
Cortex	astrocyte	Ageing	0.227549	perm343	astrocyte_Ageing
Cortex	astrocyte	Development	0.991031	perm343	astrocyte_Development
Cortex	oligodendrocyte	Ageing	0.910196	perm343	oligodendrocyte_Ageing
Cortex	oligodendrocyte	Development	0.991031	perm343	oligodendrocyte_Development
Cortex	endothelial cell	Ageing	-0.215573	perm343	endothelial cell_Ageing
Cortex	endothelial cell	Development	-0.846881	perm343	endothelial cell_Development
Cortex	neuron	Ageing	-0.646718	perm343	neuron_Ageing
Cortex	neuron	Development	0.396412	perm343	neuron_Development
Cortex	medium spiny neuron	Ageing	0.335335	perm343	medium spiny neuron_Ageing
Cortex	medium spiny neuron	Development	0.954994	perm343	medium spiny neuron_Development
Cortex	interneuron	Ageing	0.538932	perm343	interneuron_Ageing
Cortex	interneuron	Development	0.360375	perm343	interneuron_Development
Cortex	oligodendrocyte precursor cell	Ageing	-0.203596	perm343	oligodendrocyte precursor cell_Ageing
Cortex	oligodendrocyte precursor cell	Development	-0.702731	perm343	oligodendrocyte precursor cell_Development
Cortex	neuronal stem cell	Ageing	-0.742528	perm343	neuronal stem cell_Ageing
Cortex	neuronal stem cell	Development	-0.991031	perm343	neuronal stem cell_Development
Cortex	Bergmann glial cell	Ageing	-0.514979	perm343	Bergmann glial cell_Ageing
Cortex	Bergmann glial cell	Development	0.882919	perm343	Bergmann glial cell_Development
Cortex	brain pericyte	Ageing	0.514979	perm343	brain pericyte_Ageing
Cortex	brain pericyte	Development	-0.270281	perm343	brain pericyte_Development
Cortex	CD8-positive, alpha-beta T cell	Ageing	0.503003	perm343	CD8-positive, alpha-beta T cell_Ageing
Cortex	CD8-positive, alpha-beta T cell	Development	-0.774806	perm343	CD8-positive, alpha-beta T cell_Development
Cortex	mature NK T cell	Ageing	0.479051	perm343	mature NK T cell_Ageing
Cortex	mature NK T cell	Development	0.8649	perm343	mature NK T cell_Development
Cortex	neuroepithelial cell	Ageing	0.167668	perm343	neuroepithelial cell_Ageing
Cortex	neuroepithelial cell	Development	-0.991031	perm343	neuroepithelial cell_Development
Cortex	T cell	Ageing	0.922172	perm343	T cell_Ageing
Cortex	T cell	Development	-0.108112	perm343	T cell_Development
Cortex	ependymal cell	Ageing	0.0479051	perm344	ependymal cell_Ageing
Cortex	ependymal cell	Development	-0.684712	perm344	ependymal cell_Development
Cortex	astrocyte	Ageing	0.263478	perm344	astrocyte_Ageing
Cortex	astrocyte	Development	0.991031	perm344	astrocyte_Development
Cortex	oligodendrocyte	Ageing	0.89822	perm344	oligodendrocyte_Ageing
Cortex	oligodendrocyte	Development	0.991031	perm344	oligodendrocyte_Development
Cortex	endothelial cell	Ageing	-0.503003	perm344	endothelial cell_Ageing
Cortex	endothelial cell	Development	-0.882919	perm344	endothelial cell_Development
Cortex	neuron	Ageing	-0.646718	perm344	neuron_Ageing
Cortex	neuron	Development	0.324337	perm344	neuron_Development
Cortex	medium spiny neuron	Ageing	0.179644	perm344	medium spiny neuron_Ageing
Cortex	medium spiny neuron	Development	0.991031	perm344	medium spiny neuron_Development
Cortex	interneuron	Ageing	0.646718	perm344	interneuron_Ageing
Cortex	interneuron	Development	0.828862	perm344	interneuron_Development
Cortex	oligodendrocyte precursor cell	Ageing	-0.790433	perm344	oligodendrocyte precursor cell_Ageing
Cortex	oligodendrocyte precursor cell	Development	-0.702731	perm344	oligodendrocyte precursor cell_Development
Cortex	neuronal stem cell	Ageing	-0.89822	perm344	neuronal stem cell_Ageing
Cortex	neuronal stem cell	Development	-0.954994	perm344	neuronal stem cell_Development
Cortex	Bergmann glial cell	Ageing	0.275454	perm344	Bergmann glial cell_Ageing
Cortex	Bergmann glial cell	Development	0.991031	perm344	Bergmann glial cell_Development
Cortex	brain pericyte	Ageing	0.0598813	perm344	brain pericyte_Ageing
Cortex	brain pericyte	Development	0	perm344	brain pericyte_Development
Cortex	CD8-positive, alpha-beta T cell	Ageing	0.467074	perm344	CD8-positive, alpha-beta T cell_Ageing
Cortex	CD8-positive, alpha-beta T cell	Development	-0.882919	perm344	CD8-positive, alpha-beta T cell_Development
Cortex	mature NK T cell	Ageing	0.455098	perm344	mature NK T cell_Ageing
Cortex	mature NK T cell	Development	-0.828862	perm344	mature NK T cell_Development
Cortex	neuroepithelial cell	Ageing	-0.634742	perm344	neuroepithelial cell_Ageing
Cortex	neuroepithelial cell	Development	-0.882919	perm344	neuroepithelial cell_Development
Cortex	T cell	Ageing	0.89822	perm344	T cell_Ageing
Cortex	T cell	Development	-0.792825	perm344	T cell_Development
Cortex	ependymal cell	Ageing	0.347312	perm345	ependymal cell_Ageing
Cortex	ependymal cell	Development	-0.0180187	perm345	ependymal cell_Development
Cortex	astrocyte	Ageing	0.0838338	perm345	astrocyte_Ageing
Cortex	astrocyte	Development	0.991031	perm345	astrocyte_Development
Cortex	oligodendrocyte	Ageing	0.970077	perm345	oligodendrocyte_Ageing
Cortex	oligodendrocyte	Development	0.991031	perm345	oligodendrocyte_Development
Cortex	endothelial cell	Ageing	-0.538932	perm345	endothelial cell_Ageing
Cortex	endothelial cell	Development	-0.954994	perm345	endothelial cell_Development
Cortex	neuron	Ageing	-0.586837	perm345	neuron_Ageing
Cortex	neuron	Development	0.126131	perm345	neuron_Development
Cortex	medium spiny neuron	Ageing	0.179644	perm345	medium spiny neuron_Ageing
Cortex	medium spiny neuron	Development	0.954994	perm345	medium spiny neuron_Development
Cortex	interneuron	Ageing	0.586837	perm345	interneuron_Ageing
Cortex	interneuron	Development	0.900937	perm345	interneuron_Development
Cortex	oligodendrocyte precursor cell	Ageing	-0.80241	perm345	oligodendrocyte precursor cell_Ageing
Cortex	oligodendrocyte precursor cell	Development	-0.792825	perm345	oligodendrocyte precursor cell_Development
Cortex	neuronal stem cell	Ageing	-0.742528	perm345	neuronal stem cell_Ageing
Cortex	neuronal stem cell	Development	-0.991031	perm345	neuronal stem cell_Development
Cortex	Bergmann glial cell	Ageing	-0.0718576	perm345	Bergmann glial cell_Ageing
Cortex	Bergmann glial cell	Development	0.954994	perm345	Bergmann glial cell_Development
Cortex	brain pericyte	Ageing	0.419169	perm345	brain pericyte_Ageing
Cortex	brain pericyte	Development	-0.342356	perm345	brain pericyte_Development
Cortex	CD8-positive, alpha-beta T cell	Ageing	0.347312	perm345	CD8-positive, alpha-beta T cell_Ageing
Cortex	CD8-positive, alpha-beta T cell	Development	-0.666694	perm345	CD8-positive, alpha-beta T cell_Development
Cortex	mature NK T cell	Ageing	0.706599	perm345	mature NK T cell_Ageing
Cortex	mature NK T cell	Development	0.684712	perm345	mature NK T cell_Development
Cortex	neuroepithelial cell	Ageing	-0.0479051	perm345	neuroepithelial cell_Ageing
Cortex	neuroepithelial cell	Development	-0.684712	perm345	neuroepithelial cell_Development
Cortex	T cell	Ageing	0.742528	perm345	T cell_Ageing
Cortex	T cell	Development	-0.666694	perm345	T cell_Development
Cortex	ependymal cell	Ageing	-0.371264	perm346	ependymal cell_Ageing
Cortex	ependymal cell	Development	-0.684712	perm346	ependymal cell_Development
Cortex	astrocyte	Ageing	0.395217	perm346	astrocyte_Ageing
Cortex	astrocyte	Development	0.991031	perm346	astrocyte_Development
Cortex	oligodendrocyte	Ageing	0.89822	perm346	oligodendrocyte_Ageing
Cortex	oligodendrocyte	Development	0.991031	perm346	oligodendrocyte_Development
Cortex	endothelial cell	Ageing	-0.0239525	perm346	endothelial cell_Ageing
Cortex	endothelial cell	Development	-0.954994	perm346	endothelial cell_Development
Cortex	neuron	Ageing	-0.706599	perm346	neuron_Ageing
Cortex	neuron	Development	0.396412	perm346	neuron_Development
Cortex	medium spiny neuron	Ageing	0.239525	perm346	medium spiny neuron_Ageing
Cortex	medium spiny neuron	Development	0.991031	perm346	medium spiny neuron_Development
Cortex	interneuron	Ageing	0.119763	perm346	interneuron_Ageing
Cortex	interneuron	Development	-0.954994	perm346	interneuron_Development
Cortex	oligodendrocyte precursor cell	Ageing	-0.790433	perm346	oligodendrocyte precursor cell_Ageing
Cortex	oligodendrocyte precursor cell	Development	-0.666694	perm346	oligodendrocyte precursor cell_Development
Cortex	neuronal stem cell	Ageing	-0.742528	perm346	neuronal stem cell_Ageing
Cortex	neuronal stem cell	Development	-0.991031	perm346	neuronal stem cell_Development
Cortex	Bergmann glial cell	Ageing	-0.299407	perm346	Bergmann glial cell_Ageing
Cortex	Bergmann glial cell	Development	0.882919	perm346	Bergmann glial cell_Development
Cortex	brain pericyte	Ageing	0.38324	perm346	brain pericyte_Ageing
Cortex	brain pericyte	Development	-0.2883	perm346	brain pericyte_Development
Cortex	CD8-positive, alpha-beta T cell	Ageing	0.0718576	perm346	CD8-positive, alpha-beta T cell_Ageing
Cortex	CD8-positive, alpha-beta T cell	Development	-0.108112	perm346	CD8-positive, alpha-beta T cell_Development
Cortex	mature NK T cell	Ageing	0.0598813	perm346	mature NK T cell_Ageing
Cortex	mature NK T cell	Development	-0.180187	perm346	mature NK T cell_Development
Cortex	neuroepithelial cell	Ageing	-0.227549	perm346	neuroepithelial cell_Ageing
Cortex	neuroepithelial cell	Development	-0.792825	perm346	neuroepithelial cell_Development
Cortex	T cell	Ageing	0.754505	perm346	T cell_Ageing
Cortex	T cell	Development	-0.666694	perm346	T cell_Development
Cortex	ependymal cell	Ageing	0.251502	perm347	ependymal cell_Ageing
Cortex	ependymal cell	Development	-0.43245	perm347	ependymal cell_Development
Cortex	astrocyte	Ageing	0.646718	perm347	astrocyte_Ageing
Cortex	astrocyte	Development	0.991031	perm347	astrocyte_Development
Cortex	oligodendrocyte	Ageing	0.874267	perm347	oligodendrocyte_Ageing
Cortex	oligodendrocyte	Development	0.991031	perm347	oligodendrocyte_Development
Cortex	endothelial cell	Ageing	-0.431145	perm347	endothelial cell_Ageing
Cortex	endothelial cell	Development	-0.954994	perm347	endothelial cell_Development
Cortex	neuron	Ageing	-0.586837	perm347	neuron_Ageing
Cortex	neuron	Development	0.594619	perm347	neuron_Development
Cortex	medium spiny neuron	Ageing	0.179644	perm347	medium spiny neuron_Ageing
Cortex	medium spiny neuron	Development	0.954994	perm347	medium spiny neuron_Development
Cortex	interneuron	Ageing	0.107786	perm347	interneuron_Ageing
Cortex	interneuron	Development	0.738769	perm347	interneuron_Development
Cortex	oligodendrocyte precursor cell	Ageing	-0.646718	perm347	oligodendrocyte precursor cell_Ageing
Cortex	oligodendrocyte precursor cell	Development	-0.702731	perm347	oligodendrocyte precursor cell_Development
Cortex	neuronal stem cell	Ageing	-0.742528	perm347	neuronal stem cell_Ageing
Cortex	neuronal stem cell	Development	-0.991031	perm347	neuronal stem cell_Development
Cortex	Bergmann glial cell	Ageing	-0.850315	perm347	Bergmann glial cell_Ageing
Cortex	Bergmann glial cell	Development	0.882919	perm347	Bergmann glial cell_Development
Cortex	brain pericyte	Ageing	0.299407	perm347	brain pericyte_Ageing
Cortex	brain pericyte	Development	0.306319	perm347	brain pericyte_Development
Cortex	CD8-positive, alpha-beta T cell	Ageing	0.0359288	perm347	CD8-positive, alpha-beta T cell_Ageing
Cortex	CD8-positive, alpha-beta T cell	Development	-0.0180187	perm347	CD8-positive, alpha-beta T cell_Development
Cortex	mature NK T cell	Ageing	0.874267	perm347	mature NK T cell_Ageing
Cortex	mature NK T cell	Development	0.5766	perm347	mature NK T cell_Development
Cortex	neuroepithelial cell	Ageing	0.0359288	perm347	neuroepithelial cell_Ageing
Cortex	neuroepithelial cell	Development	-0.738769	perm347	neuroepithelial cell_Development
Cortex	T cell	Ageing	0.80241	perm347	T cell_Ageing
Cortex	T cell	Development	-0.684712	perm347	T cell_Development
Cortex	ependymal cell	Ageing	0.347312	perm348	ependymal cell_Ageing
Cortex	ependymal cell	Development	0.414431	perm348	ependymal cell_Development
Cortex	astrocyte	Ageing	0.155691	perm348	astrocyte_Ageing
Cortex	astrocyte	Development	0.991031	perm348	astrocyte_Development
Cortex	oligodendrocyte	Ageing	0.910196	perm348	oligodendrocyte_Ageing
Cortex	oligodendrocyte	Development	0.991031	perm348	oligodendrocyte_Development
Cortex	endothelial cell	Ageing	-0.491027	perm348	endothelial cell_Ageing
Cortex	endothelial cell	Development	-0.954994	perm348	endothelial cell_Development
Cortex	neuron	Ageing	-0.706599	perm348	neuron_Ageing
Cortex	neuron	Development	0.324337	perm348	neuron_Development
Cortex	medium spiny neuron	Ageing	-0.0119763	perm348	medium spiny neuron_Ageing
Cortex	medium spiny neuron	Development	0.954994	perm348	medium spiny neuron_Development
Cortex	interneuron	Ageing	0.538932	perm348	interneuron_Ageing
Cortex	interneuron	Development	0.882919	perm348	interneuron_Development
Cortex	oligodendrocyte precursor cell	Ageing	-0.862291	perm348	oligodendrocyte precursor cell_Ageing
Cortex	oligodendrocyte precursor cell	Development	-0.882919	perm348	oligodendrocyte precursor cell_Development
Cortex	neuronal stem cell	Ageing	-0.790433	perm348	neuronal stem cell_Ageing
Cortex	neuronal stem cell	Development	-0.954994	perm348	neuronal stem cell_Development
Cortex	Bergmann glial cell	Ageing	-0.143715	perm348	Bergmann glial cell_Ageing
Cortex	Bergmann glial cell	Development	0.954994	perm348	Bergmann glial cell_Development
Cortex	brain pericyte	Ageing	0.299407	perm348	brain pericyte_Ageing
Cortex	brain pericyte	Development	-0.324337	perm348	brain pericyte_Development
Cortex	CD8-positive, alpha-beta T cell	Ageing	0.371264	perm348	CD8-positive, alpha-beta T cell_Ageing
Cortex	CD8-positive, alpha-beta T cell	Development	0.414431	perm348	CD8-positive, alpha-beta T cell_Development
Cortex	mature NK T cell	Ageing	0.682647	perm348	mature NK T cell_Ageing
Cortex	mature NK T cell	Development	-0.486506	perm348	mature NK T cell_Development
Cortex	neuroepithelial cell	Ageing	-0.119763	perm348	neuroepithelial cell_Ageing
Cortex	neuroepithelial cell	Development	-0.882919	perm348	neuroepithelial cell_Development
Cortex	T cell	Ageing	0.610789	perm348	T cell_Ageing
Cortex	T cell	Development	-0.846881	perm348	T cell_Development
Cortex	ependymal cell	Ageing	0.598813	perm349	ependymal cell_Ageing
Cortex	ependymal cell	Development	0.0900937	perm349	ependymal cell_Development
Cortex	astrocyte	Ageing	0.239525	perm349	astrocyte_Ageing
Cortex	astrocyte	Development	0.991031	perm349	astrocyte_Development
Cortex	oligodendrocyte	Ageing	0.874267	perm349	oligodendrocyte_Ageing
Cortex	oligodendrocyte	Development	0.991031	perm349	oligodendrocyte_Development
Cortex	endothelial cell	Ageing	-0.479051	perm349	endothelial cell_Ageing
Cortex	endothelial cell	Development	-0.846881	perm349	endothelial cell_Development
Cortex	neuron	Ageing	-0.586837	perm349	neuron_Ageing
Cortex	neuron	Development	0.198206	perm349	neuron_Development
Cortex	medium spiny neuron	Ageing	0.179644	perm349	medium spiny neuron_Ageing
Cortex	medium spiny neuron	Development	0.954994	perm349	medium spiny neuron_Development
Cortex	interneuron	Ageing	0.119763	perm349	interneuron_Ageing
Cortex	interneuron	Development	0.792825	perm349	interneuron_Development
Cortex	oligodendrocyte precursor cell	Ageing	-0.646718	perm349	oligodendrocyte precursor cell_Ageing
Cortex	oligodendrocyte precursor cell	Development	-0.702731	perm349	oligodendrocyte precursor cell_Development
Cortex	neuronal stem cell	Ageing	-0.790433	perm349	neuronal stem cell_Ageing
Cortex	neuronal stem cell	Development	-0.991031	perm349	neuronal stem cell_Development
Cortex	Bergmann glial cell	Ageing	-0.335335	perm349	Bergmann glial cell_Ageing
Cortex	Bergmann glial cell	Development	0.792825	perm349	Bergmann glial cell_Development
Cortex	brain pericyte	Ageing	-0.0958101	perm349	brain pericyte_Ageing
Cortex	brain pericyte	Development	-0.360375	perm349	brain pericyte_Development
Cortex	CD8-positive, alpha-beta T cell	Ageing	0.251502	perm349	CD8-positive, alpha-beta T cell_Ageing
Cortex	CD8-positive, alpha-beta T cell	Development	-0.900937	perm349	CD8-positive, alpha-beta T cell_Development
Cortex	mature NK T cell	Ageing	0.730552	perm349	mature NK T cell_Ageing
Cortex	mature NK T cell	Development	0.216225	perm349	mature NK T cell_Development
Cortex	neuroepithelial cell	Ageing	0.730552	perm349	neuroepithelial cell_Ageing
Cortex	neuroepithelial cell	Development	-0.522544	perm349	neuroepithelial cell_Development
Cortex	T cell	Ageing	0.934148	perm349	T cell_Ageing
Cortex	T cell	Development	0.630656	perm349	T cell_Development
Cortex	ependymal cell	Ageing	0.215573	perm350	ependymal cell_Ageing
Cortex	ependymal cell	Development	0.14415	perm350	ependymal cell_Development
Cortex	astrocyte	Ageing	0.778457	perm350	astrocyte_Ageing
Cortex	astrocyte	Development	0.991031	perm350	astrocyte_Development
Cortex	oligodendrocyte	Ageing	0.910196	perm350	oligodendrocyte_Ageing
Cortex	oligodendrocyte	Development	0.991031	perm350	oligodendrocyte_Development
Cortex	endothelial cell	Ageing	-0.275454	perm350	endothelial cell_Ageing
Cortex	endothelial cell	Development	-0.991031	perm350	endothelial cell_Development
Cortex	neuron	Ageing	-0.766481	perm350	neuron_Ageing
Cortex	neuron	Development	0.396412	perm350	neuron_Development
Cortex	medium spiny neuron	Ageing	0.143715	perm350	medium spiny neuron_Ageing
Cortex	medium spiny neuron	Development	0.954994	perm350	medium spiny neuron_Development
Cortex	interneuron	Ageing	0.0838338	perm350	interneuron_Ageing
Cortex	interneuron	Development	-0.378394	perm350	interneuron_Development
Cortex	oligodendrocyte precursor cell	Ageing	-0.718576	perm350	oligodendrocyte precursor cell_Ageing
Cortex	oligodendrocyte precursor cell	Development	-0.792825	perm350	oligodendrocyte precursor cell_Development
Cortex	neuronal stem cell	Ageing	-0.778457	perm350	neuronal stem cell_Ageing
Cortex	neuronal stem cell	Development	-0.991031	perm350	neuronal stem cell_Development
Cortex	Bergmann glial cell	Ageing	-0.514979	perm350	Bergmann glial cell_Ageing
Cortex	Bergmann glial cell	Development	0.666694	perm350	Bergmann glial cell_Development
Cortex	brain pericyte	Ageing	0.0598813	perm350	brain pericyte_Ageing
Cortex	brain pericyte	Development	-0.900937	perm350	brain pericyte_Development
Cortex	CD8-positive, alpha-beta T cell	Ageing	0.431145	perm350	CD8-positive, alpha-beta T cell_Ageing
Cortex	CD8-positive, alpha-beta T cell	Development	-0.702731	perm350	CD8-positive, alpha-beta T cell_Development
Cortex	mature NK T cell	Ageing	0.562884	perm350	mature NK T cell_Ageing
Cortex	mature NK T cell	Development	0.594619	perm350	mature NK T cell_Development
Cortex	neuroepithelial cell	Ageing	-0.215573	perm350	neuroepithelial cell_Ageing
Cortex	neuroepithelial cell	Development	-0.774806	perm350	neuroepithelial cell_Development
Cortex	T cell	Ageing	0.826362	perm350	T cell_Ageing
Cortex	T cell	Development	0.5766	perm350	T cell_Development
Cortex	ependymal cell	Ageing	0.155691	perm351	ependymal cell_Ageing
Cortex	ependymal cell	Development	-0.270281	perm351	ependymal cell_Development
Cortex	astrocyte	Ageing	0.467074	perm351	astrocyte_Ageing
Cortex	astrocyte	Development	0.991031	perm351	astrocyte_Development
Cortex	oligodendrocyte	Ageing	0.89822	perm351	oligodendrocyte_Ageing
Cortex	oligodendrocyte	Development	0.991031	perm351	oligodendrocyte_Development
Cortex	endothelial cell	Ageing	-0.503003	perm351	endothelial cell_Ageing
Cortex	endothelial cell	Development	-0.991031	perm351	endothelial cell_Development
Cortex	neuron	Ageing	-0.766481	perm351	neuron_Ageing
Cortex	neuron	Development	0.522544	perm351	neuron_Development
Cortex	medium spiny neuron	Ageing	0.203596	perm351	medium spiny neuron_Ageing
Cortex	medium spiny neuron	Development	0.954994	perm351	medium spiny neuron_Development
Cortex	interneuron	Ageing	0.0718576	perm351	interneuron_Ageing
Cortex	interneuron	Development	0.792825	perm351	interneuron_Development
Cortex	oligodendrocyte precursor cell	Ageing	-0.790433	perm351	oligodendrocyte precursor cell_Ageing
Cortex	oligodendrocyte precursor cell	Development	-0.882919	perm351	oligodendrocyte precursor cell_Development
Cortex	neuronal stem cell	Ageing	-0.742528	perm351	neuronal stem cell_Ageing
Cortex	neuronal stem cell	Development	-0.991031	perm351	neuronal stem cell_Development
Cortex	Bergmann glial cell	Ageing	-0.0838338	perm351	Bergmann glial cell_Ageing
Cortex	Bergmann glial cell	Development	0.991031	perm351	Bergmann glial cell_Development
Cortex	brain pericyte	Ageing	0.251502	perm351	brain pericyte_Ageing
Cortex	brain pericyte	Development	-0.72075	perm351	brain pericyte_Development
Cortex	CD8-positive, alpha-beta T cell	Ageing	0.179644	perm351	CD8-positive, alpha-beta T cell_Ageing
Cortex	CD8-positive, alpha-beta T cell	Development	0.360375	perm351	CD8-positive, alpha-beta T cell_Development
Cortex	mature NK T cell	Ageing	0.371264	perm351	mature NK T cell_Ageing
Cortex	mature NK T cell	Development	-0.378394	perm351	mature NK T cell_Development
Cortex	neuroepithelial cell	Ageing	0.503003	perm351	neuroepithelial cell_Ageing
Cortex	neuroepithelial cell	Development	-0.774806	perm351	neuroepithelial cell_Development
Cortex	T cell	Ageing	0.838338	perm351	T cell_Ageing
Cortex	T cell	Development	-0.684712	perm351	T cell_Development
Cortex	ependymal cell	Ageing	-0.179644	perm352	ependymal cell_Ageing
Cortex	ependymal cell	Development	-0.270281	perm352	ependymal cell_Development
Cortex	astrocyte	Ageing	-0.0718576	perm352	astrocyte_Ageing
Cortex	astrocyte	Development	0.991031	perm352	astrocyte_Development
Cortex	oligodendrocyte	Ageing	0.910196	perm352	oligodendrocyte_Ageing
Cortex	oligodendrocyte	Development	0.991031	perm352	oligodendrocyte_Development
Cortex	endothelial cell	Ageing	-0.275454	perm352	endothelial cell_Ageing
Cortex	endothelial cell	Development	-0.954994	perm352	endothelial cell_Development
Cortex	neuron	Ageing	-0.706599	perm352	neuron_Ageing
Cortex	neuron	Development	0.396412	perm352	neuron_Development
Cortex	medium spiny neuron	Ageing	0.179644	perm352	medium spiny neuron_Ageing
Cortex	medium spiny neuron	Development	0.954994	perm352	medium spiny neuron_Development
Cortex	interneuron	Ageing	-0.227549	perm352	interneuron_Ageing
Cortex	interneuron	Development	-0.612637	perm352	interneuron_Development
Cortex	oligodendrocyte precursor cell	Ageing	-0.838338	perm352	oligodendrocyte precursor cell_Ageing
Cortex	oligodendrocyte precursor cell	Development	-0.882919	perm352	oligodendrocyte precursor cell_Development
Cortex	neuronal stem cell	Ageing	-0.742528	perm352	neuronal stem cell_Ageing
Cortex	neuronal stem cell	Development	-0.991031	perm352	neuronal stem cell_Development
Cortex	Bergmann glial cell	Ageing	0.299407	perm352	Bergmann glial cell_Ageing
Cortex	Bergmann glial cell	Development	0.810844	perm352	Bergmann glial cell_Development
Cortex	brain pericyte	Ageing	0.0958101	perm352	brain pericyte_Ageing
Cortex	brain pericyte	Development	-0.2883	perm352	brain pericyte_Development
Cortex	CD8-positive, alpha-beta T cell	Ageing	0.503003	perm352	CD8-positive, alpha-beta T cell_Ageing
Cortex	CD8-positive, alpha-beta T cell	Development	-0.846881	perm352	CD8-positive, alpha-beta T cell_Development
Cortex	mature NK T cell	Ageing	0.718576	perm352	mature NK T cell_Ageing
Cortex	mature NK T cell	Development	-0.0180187	perm352	mature NK T cell_Development
Cortex	neuroepithelial cell	Ageing	0.610789	perm352	neuroepithelial cell_Ageing
Cortex	neuroepithelial cell	Development	-0.882919	perm352	neuroepithelial cell_Development
Cortex	T cell	Ageing	0.946125	perm352	T cell_Ageing
Cortex	T cell	Development	0.702731	perm352	T cell_Development
Cortex	ependymal cell	Ageing	0.239525	perm353	ependymal cell_Ageing
Cortex	ependymal cell	Development	-0.43245	perm353	ependymal cell_Development
Cortex	astrocyte	Ageing	0.263478	perm353	astrocyte_Ageing
Cortex	astrocyte	Development	0.991031	perm353	astrocyte_Development
Cortex	oligodendrocyte	Ageing	0.970077	perm353	oligodendrocyte_Ageing
Cortex	oligodendrocyte	Development	0.991031	perm353	oligodendrocyte_Development
Cortex	endothelial cell	Ageing	-0.419169	perm353	endothelial cell_Ageing
Cortex	endothelial cell	Development	-0.991031	perm353	endothelial cell_Development
Cortex	neuron	Ageing	-0.586837	perm353	neuron_Ageing
Cortex	neuron	Development	0.396412	perm353	neuron_Development
Cortex	medium spiny neuron	Ageing	0.143715	perm353	medium spiny neuron_Ageing
Cortex	medium spiny neuron	Development	0.954994	perm353	medium spiny neuron_Development
Cortex	interneuron	Ageing	-0.335335	perm353	interneuron_Ageing
Cortex	interneuron	Development	0.180187	perm353	interneuron_Development
Cortex	oligodendrocyte precursor cell	Ageing	-0.886243	perm353	oligodendrocyte precursor cell_Ageing
Cortex	oligodendrocyte precursor cell	Development	-0.882919	perm353	oligodendrocyte precursor cell_Development
Cortex	neuronal stem cell	Ageing	-0.790433	perm353	neuronal stem cell_Ageing
Cortex	neuronal stem cell	Development	-0.991031	perm353	neuronal stem cell_Development
Cortex	Bergmann glial cell	Ageing	-0.239525	perm353	Bergmann glial cell_Ageing
Cortex	Bergmann glial cell	Development	0.918956	perm353	Bergmann glial cell_Development
Cortex	brain pericyte	Ageing	0.335335	perm353	brain pericyte_Ageing
Cortex	brain pericyte	Development	-0.900937	perm353	brain pericyte_Development
Cortex	CD8-positive, alpha-beta T cell	Ageing	0.658694	perm353	CD8-positive, alpha-beta T cell_Ageing
Cortex	CD8-positive, alpha-beta T cell	Development	-0.810844	perm353	CD8-positive, alpha-beta T cell_Development
Cortex	mature NK T cell	Ageing	0.826362	perm353	mature NK T cell_Ageing
Cortex	mature NK T cell	Development	0.072075	perm353	mature NK T cell_Development
Cortex	neuroepithelial cell	Ageing	0.538932	perm353	neuroepithelial cell_Ageing
Cortex	neuroepithelial cell	Development	-0.792825	perm353	neuroepithelial cell_Development
Cortex	T cell	Ageing	0.946125	perm353	T cell_Ageing
Cortex	T cell	Development	-0.594619	perm353	T cell_Development
Cortex	ependymal cell	Ageing	-0.503003	perm354	ependymal cell_Ageing
Cortex	ependymal cell	Development	-0.108112	perm354	ependymal cell_Development
Cortex	astrocyte	Ageing	0.514979	perm354	astrocyte_Ageing
Cortex	astrocyte	Development	0.991031	perm354	astrocyte_Development
Cortex	oligodendrocyte	Ageing	0.874267	perm354	oligodendrocyte_Ageing
Cortex	oligodendrocyte	Development	0.991031	perm354	oligodendrocyte_Development
Cortex	endothelial cell	Ageing	-0.0838338	perm354	endothelial cell_Ageing
Cortex	endothelial cell	Development	-0.991031	perm354	endothelial cell_Development
Cortex	neuron	Ageing	-0.766481	perm354	neuron_Ageing
Cortex	neuron	Development	0.126131	perm354	neuron_Development
Cortex	medium spiny neuron	Ageing	0.143715	perm354	medium spiny neuron_Ageing
Cortex	medium spiny neuron	Development	0.954994	perm354	medium spiny neuron_Development
Cortex	interneuron	Ageing	-0.0838338	perm354	interneuron_Ageing
Cortex	interneuron	Development	0.738769	perm354	interneuron_Development
Cortex	oligodendrocyte precursor cell	Ageing	-0.598813	perm354	oligodendrocyte precursor cell_Ageing
Cortex	oligodendrocyte precursor cell	Development	-0.702731	perm354	oligodendrocyte precursor cell_Development
Cortex	neuronal stem cell	Ageing	-0.742528	perm354	neuronal stem cell_Ageing
Cortex	neuronal stem cell	Development	-0.954994	perm354	neuronal stem cell_Development
Cortex	Bergmann glial cell	Ageing	-0.227549	perm354	Bergmann glial cell_Ageing
Cortex	Bergmann glial cell	Development	0.991031	perm354	Bergmann glial cell_Development
Cortex	brain pericyte	Ageing	0.0359288	perm354	brain pericyte_Ageing
Cortex	brain pericyte	Development	-0.43245	perm354	brain pericyte_Development
Cortex	CD8-positive, alpha-beta T cell	Ageing	0.299407	perm354	CD8-positive, alpha-beta T cell_Ageing
Cortex	CD8-positive, alpha-beta T cell	Development	0.252262	perm354	CD8-positive, alpha-beta T cell_Development
Cortex	mature NK T cell	Ageing	0.407193	perm354	mature NK T cell_Ageing
Cortex	mature NK T cell	Development	-0.702731	perm354	mature NK T cell_Development
Cortex	neuroepithelial cell	Ageing	0.538932	perm354	neuroepithelial cell_Ageing
Cortex	neuroepithelial cell	Development	-0.882919	perm354	neuroepithelial cell_Development
Cortex	T cell	Ageing	0.754505	perm354	T cell_Ageing
Cortex	T cell	Development	-0.234244	perm354	T cell_Development
Cortex	ependymal cell	Ageing	-0.155691	perm355	ependymal cell_Ageing
Cortex	ependymal cell	Development	-0.342356	perm355	ependymal cell_Development
Cortex	astrocyte	Ageing	0.203596	perm355	astrocyte_Ageing
Cortex	astrocyte	Development	0.991031	perm355	astrocyte_Development
Cortex	oligodendrocyte	Ageing	0.89822	perm355	oligodendrocyte_Ageing
Cortex	oligodendrocyte	Development	0.991031	perm355	oligodendrocyte_Development
Cortex	endothelial cell	Ageing	-0.371264	perm355	endothelial cell_Ageing
Cortex	endothelial cell	Development	-0.882919	perm355	endothelial cell_Development
Cortex	neuron	Ageing	-0.706599	perm355	neuron_Ageing
Cortex	neuron	Development	0.594619	perm355	neuron_Development
Cortex	medium spiny neuron	Ageing	0.143715	perm355	medium spiny neuron_Ageing
Cortex	medium spiny neuron	Development	0.954994	perm355	medium spiny neuron_Development
Cortex	interneuron	Ageing	0.275454	perm355	interneuron_Ageing
Cortex	interneuron	Development	-0.414431	perm355	interneuron_Development
Cortex	oligodendrocyte precursor cell	Ageing	-0.586837	perm355	oligodendrocyte precursor cell_Ageing
Cortex	oligodendrocyte precursor cell	Development	-0.882919	perm355	oligodendrocyte precursor cell_Development
Cortex	neuronal stem cell	Ageing	-0.742528	perm355	neuronal stem cell_Ageing
Cortex	neuronal stem cell	Development	-0.991031	perm355	neuronal stem cell_Development
Cortex	Bergmann glial cell	Ageing	-0.38324	perm355	Bergmann glial cell_Ageing
Cortex	Bergmann glial cell	Development	0.954994	perm355	Bergmann glial cell_Development
Cortex	brain pericyte	Ageing	0.323359	perm355	brain pericyte_Ageing
Cortex	brain pericyte	Development	-0.72075	perm355	brain pericyte_Development
Cortex	CD8-positive, alpha-beta T cell	Ageing	0.275454	perm355	CD8-positive, alpha-beta T cell_Ageing
Cortex	CD8-positive, alpha-beta T cell	Development	-0.666694	perm355	CD8-positive, alpha-beta T cell_Development
Cortex	mature NK T cell	Ageing	0.239525	perm355	mature NK T cell_Ageing
Cortex	mature NK T cell	Development	-0.486506	perm355	mature NK T cell_Development
Cortex	neuroepithelial cell	Ageing	0.167668	perm355	neuroepithelial cell_Ageing
Cortex	neuroepithelial cell	Development	-0.738769	perm355	neuroepithelial cell_Development
Cortex	T cell	Ageing	0.89822	perm355	T cell_Ageing
Cortex	T cell	Development	-0.324337	perm355	T cell_Development
Cortex	ependymal cell	Ageing	-0.0598813	perm356	ependymal cell_Ageing
Cortex	ependymal cell	Development	0.360375	perm356	ependymal cell_Development
Cortex	astrocyte	Ageing	0.634742	perm356	astrocyte_Ageing
Cortex	astrocyte	Development	0.991031	perm356	astrocyte_Development
Cortex	oligodendrocyte	Ageing	0.874267	perm356	oligodendrocyte_Ageing
Cortex	oligodendrocyte	Development	0.991031	perm356	oligodendrocyte_Development
Cortex	endothelial cell	Ageing	-0.598813	perm356	endothelial cell_Ageing
Cortex	endothelial cell	Development	-0.954994	perm356	endothelial cell_Development
Cortex	neuron	Ageing	-0.646718	perm356	neuron_Ageing
Cortex	neuron	Development	0.324337	perm356	neuron_Development
Cortex	medium spiny neuron	Ageing	0.179644	perm356	medium spiny neuron_Ageing
Cortex	medium spiny neuron	Development	0.991031	perm356	medium spiny neuron_Development
Cortex	interneuron	Ageing	-0.119763	perm356	interneuron_Ageing
Cortex	interneuron	Development	0.738769	perm356	interneuron_Development
Cortex	oligodendrocyte precursor cell	Ageing	-0.706599	perm356	oligodendrocyte precursor cell_Ageing
Cortex	oligodendrocyte precursor cell	Development	-0.666694	perm356	oligodendrocyte precursor cell_Development
Cortex	neuronal stem cell	Ageing	-0.790433	perm356	neuronal stem cell_Ageing
Cortex	neuronal stem cell	Development	-0.991031	perm356	neuronal stem cell_Development
Cortex	Bergmann glial cell	Ageing	-0.730552	perm356	Bergmann glial cell_Ageing
Cortex	Bergmann glial cell	Development	0.846881	perm356	Bergmann glial cell_Development
Cortex	brain pericyte	Ageing	-0.0119763	perm356	brain pericyte_Ageing
Cortex	brain pericyte	Development	-0.900937	perm356	brain pericyte_Development
Cortex	CD8-positive, alpha-beta T cell	Ageing	0.0718576	perm356	CD8-positive, alpha-beta T cell_Ageing
Cortex	CD8-positive, alpha-beta T cell	Development	-0.792825	perm356	CD8-positive, alpha-beta T cell_Development
Cortex	mature NK T cell	Ageing	0.598813	perm356	mature NK T cell_Ageing
Cortex	mature NK T cell	Development	0.468487	perm356	mature NK T cell_Development
Cortex	neuroepithelial cell	Ageing	0.311383	perm356	neuroepithelial cell_Ageing
Cortex	neuroepithelial cell	Development	-0.738769	perm356	neuroepithelial cell_Development
Cortex	T cell	Ageing	0.89822	perm356	T cell_Ageing
Cortex	T cell	Development	-0.738769	perm356	T cell_Development
Cortex	ependymal cell	Ageing	0.203596	perm357	ependymal cell_Ageing
Cortex	ependymal cell	Development	-0.162169	perm357	ependymal cell_Development
Cortex	astrocyte	Ageing	0.0359288	perm357	astrocyte_Ageing
Cortex	astrocyte	Development	0.954994	perm357	astrocyte_Development
Cortex	oligodendrocyte	Ageing	0.970077	perm357	oligodendrocyte_Ageing
Cortex	oligodendrocyte	Development	0.991031	perm357	oligodendrocyte_Development
Cortex	endothelial cell	Ageing	-0.251502	perm357	endothelial cell_Ageing
Cortex	endothelial cell	Development	-0.882919	perm357	endothelial cell_Development
Cortex	neuron	Ageing	-0.766481	perm357	neuron_Ageing
Cortex	neuron	Development	0.2883	perm357	neuron_Development
Cortex	medium spiny neuron	Ageing	0.179644	perm357	medium spiny neuron_Ageing
Cortex	medium spiny neuron	Development	0.954994	perm357	medium spiny neuron_Development
Cortex	interneuron	Ageing	0.89822	perm357	interneuron_Ageing
Cortex	interneuron	Development	0.936975	perm357	interneuron_Development
Cortex	oligodendrocyte precursor cell	Ageing	-0.874267	perm357	oligodendrocyte precursor cell_Ageing
Cortex	oligodendrocyte precursor cell	Development	-0.882919	perm357	oligodendrocyte precursor cell_Development
Cortex	neuronal stem cell	Ageing	-0.742528	perm357	neuronal stem cell_Ageing
Cortex	neuronal stem cell	Development	-0.991031	perm357	neuronal stem cell_Development
Cortex	Bergmann glial cell	Ageing	-0.38324	perm357	Bergmann glial cell_Ageing
Cortex	Bergmann glial cell	Development	0.954994	perm357	Bergmann glial cell_Development
Cortex	brain pericyte	Ageing	0.491027	perm357	brain pericyte_Ageing
Cortex	brain pericyte	Development	-0.630656	perm357	brain pericyte_Development
Cortex	CD8-positive, alpha-beta T cell	Ageing	0.634742	perm357	CD8-positive, alpha-beta T cell_Ageing
Cortex	CD8-positive, alpha-beta T cell	Development	-0.216225	perm357	CD8-positive, alpha-beta T cell_Development
Cortex	mature NK T cell	Ageing	0.586837	perm357	mature NK T cell_Ageing
Cortex	mature NK T cell	Development	-0.882919	perm357	mature NK T cell_Development
Cortex	neuroepithelial cell	Ageing	-0.155691	perm357	neuroepithelial cell_Ageing
Cortex	neuroepithelial cell	Development	-0.612637	perm357	neuroepithelial cell_Development
Cortex	T cell	Ageing	0.80241	perm357	T cell_Ageing
Cortex	T cell	Development	-0.702731	perm357	T cell_Development
Cortex	ependymal cell	Ageing	-0.119763	perm358	ependymal cell_Ageing
Cortex	ependymal cell	Development	-0.684712	perm358	ependymal cell_Development
Cortex	astrocyte	Ageing	0.646718	perm358	astrocyte_Ageing
Cortex	astrocyte	Development	0.991031	perm358	astrocyte_Development
Cortex	oligodendrocyte	Ageing	0.874267	perm358	oligodendrocyte_Ageing
Cortex	oligodendrocyte	Development	0.991031	perm358	oligodendrocyte_Development
Cortex	endothelial cell	Ageing	-0.503003	perm358	endothelial cell_Ageing
Cortex	endothelial cell	Development	-0.991031	perm358	endothelial cell_Development
Cortex	neuron	Ageing	-0.646718	perm358	neuron_Ageing
Cortex	neuron	Development	0.14415	perm358	neuron_Development
Cortex	medium spiny neuron	Ageing	0.335335	perm358	medium spiny neuron_Ageing
Cortex	medium spiny neuron	Development	0.954994	perm358	medium spiny neuron_Development
Cortex	interneuron	Ageing	0.19162	perm358	interneuron_Ageing
Cortex	interneuron	Development	-0.126131	perm358	interneuron_Development
Cortex	oligodendrocyte precursor cell	Ageing	-0.754505	perm358	oligodendrocyte precursor cell_Ageing
Cortex	oligodendrocyte precursor cell	Development	-0.792825	perm358	oligodendrocyte precursor cell_Development
Cortex	neuronal stem cell	Ageing	-0.742528	perm358	neuronal stem cell_Ageing
Cortex	neuronal stem cell	Development	-0.954994	perm358	neuronal stem cell_Development
Cortex	Bergmann glial cell	Ageing	-0.311383	perm358	Bergmann glial cell_Ageing
Cortex	Bergmann glial cell	Development	0.991031	perm358	Bergmann glial cell_Development
Cortex	brain pericyte	Ageing	0.431145	perm358	brain pericyte_Ageing
Cortex	brain pericyte	Development	0.108112	perm358	brain pericyte_Development
Cortex	CD8-positive, alpha-beta T cell	Ageing	0.203596	perm358	CD8-positive, alpha-beta T cell_Ageing
Cortex	CD8-positive, alpha-beta T cell	Development	-0.072075	perm358	CD8-positive, alpha-beta T cell_Development
Cortex	mature NK T cell	Ageing	0.838338	perm358	mature NK T cell_Ageing
Cortex	mature NK T cell	Development	0.8649	perm358	mature NK T cell_Development
Cortex	neuroepithelial cell	Ageing	-0.143715	perm358	neuroepithelial cell_Ageing
Cortex	neuroepithelial cell	Development	-0.846881	perm358	neuroepithelial cell_Development
Cortex	T cell	Ageing	0.371264	perm358	T cell_Ageing
Cortex	T cell	Development	-0.702731	perm358	T cell_Development
Cortex	ependymal cell	Ageing	0.347312	perm359	ependymal cell_Ageing
Cortex	ependymal cell	Development	-0.270281	perm359	ependymal cell_Development
Cortex	astrocyte	Ageing	0.119763	perm359	astrocyte_Ageing
Cortex	astrocyte	Development	0.991031	perm359	astrocyte_Development
Cortex	oligodendrocyte	Ageing	0.970077	perm359	oligodendrocyte_Ageing
Cortex	oligodendrocyte	Development	0.991031	perm359	oligodendrocyte_Development
Cortex	endothelial cell	Ageing	0.227549	perm359	endothelial cell_Ageing
Cortex	endothelial cell	Development	-0.882919	perm359	endothelial cell_Development
Cortex	neuron	Ageing	-0.646718	perm359	neuron_Ageing
Cortex	neuron	Development	0.2883	perm359	neuron_Development
Cortex	medium spiny neuron	Ageing	0.203596	perm359	medium spiny neuron_Ageing
Cortex	medium spiny neuron	Development	0.954994	perm359	medium spiny neuron_Development
Cortex	interneuron	Ageing	0.119763	perm359	interneuron_Ageing
Cortex	interneuron	Development	0.774806	perm359	interneuron_Development
Cortex	oligodendrocyte precursor cell	Ageing	-0.814386	perm359	oligodendrocyte precursor cell_Ageing
Cortex	oligodendrocyte precursor cell	Development	-0.702731	perm359	oligodendrocyte precursor cell_Development
Cortex	neuronal stem cell	Ageing	-0.694623	perm359	neuronal stem cell_Ageing
Cortex	neuronal stem cell	Development	-0.991031	perm359	neuronal stem cell_Development
Cortex	Bergmann glial cell	Ageing	-0.107786	perm359	Bergmann glial cell_Ageing
Cortex	Bergmann glial cell	Development	0.756787	perm359	Bergmann glial cell_Development
Cortex	brain pericyte	Ageing	-0.0718576	perm359	brain pericyte_Ageing
Cortex	brain pericyte	Development	-0.14415	perm359	brain pericyte_Development
Cortex	CD8-positive, alpha-beta T cell	Ageing	0.610789	perm359	CD8-positive, alpha-beta T cell_Ageing
Cortex	CD8-positive, alpha-beta T cell	Development	-0.666694	perm359	CD8-positive, alpha-beta T cell_Development
Cortex	mature NK T cell	Ageing	0.89822	perm359	mature NK T cell_Ageing
Cortex	mature NK T cell	Development	0.900937	perm359	mature NK T cell_Development
Cortex	neuroepithelial cell	Ageing	0.28743	perm359	neuroepithelial cell_Ageing
Cortex	neuroepithelial cell	Development	-0.792825	perm359	neuroepithelial cell_Development
Cortex	T cell	Ageing	0.922172	perm359	T cell_Ageing
Cortex	T cell	Development	-0.738769	perm359	T cell_Development
Cortex	ependymal cell	Ageing	0.0479051	perm360	ependymal cell_Ageing
Cortex	ependymal cell	Development	-0.486506	perm360	ependymal cell_Development
Cortex	astrocyte	Ageing	0.778457	perm360	astrocyte_Ageing
Cortex	astrocyte	Development	0.991031	perm360	astrocyte_Development
Cortex	oligodendrocyte	Ageing	0.89822	perm360	oligodendrocyte_Ageing
Cortex	oligodendrocyte	Development	0.991031	perm360	oligodendrocyte_Development
Cortex	endothelial cell	Ageing	-0.634742	perm360	endothelial cell_Ageing
Cortex	endothelial cell	Development	-0.882919	perm360	endothelial cell_Development
Cortex	neuron	Ageing	-0.766481	perm360	neuron_Ageing
Cortex	neuron	Development	0.126131	perm360	neuron_Development
Cortex	medium spiny neuron	Ageing	0.227549	perm360	medium spiny neuron_Ageing
Cortex	medium spiny neuron	Development	0.954994	perm360	medium spiny neuron_Development
Cortex	interneuron	Ageing	0.38324	perm360	interneuron_Ageing
Cortex	interneuron	Development	0.702731	perm360	interneuron_Development
Cortex	oligodendrocyte precursor cell	Ageing	-0.790433	perm360	oligodendrocyte precursor cell_Ageing
Cortex	oligodendrocyte precursor cell	Development	-0.702731	perm360	oligodendrocyte precursor cell_Development
Cortex	neuronal stem cell	Ageing	-0.634742	perm360	neuronal stem cell_Ageing
Cortex	neuronal stem cell	Development	-0.991031	perm360	neuronal stem cell_Development
Cortex	Bergmann glial cell	Ageing	-0.514979	perm360	Bergmann glial cell_Ageing
Cortex	Bergmann glial cell	Development	0.882919	perm360	Bergmann glial cell_Development
Cortex	brain pericyte	Ageing	0.503003	perm360	brain pericyte_Ageing
Cortex	brain pericyte	Development	-0.900937	perm360	brain pericyte_Development
Cortex	CD8-positive, alpha-beta T cell	Ageing	0.718576	perm360	CD8-positive, alpha-beta T cell_Ageing
Cortex	CD8-positive, alpha-beta T cell	Development	-0.324337	perm360	CD8-positive, alpha-beta T cell_Development
Cortex	mature NK T cell	Ageing	0.455098	perm360	mature NK T cell_Ageing
Cortex	mature NK T cell	Development	-0.774806	perm360	mature NK T cell_Development
Cortex	neuroepithelial cell	Ageing	-0.251502	perm360	neuroepithelial cell_Ageing
Cortex	neuroepithelial cell	Development	-0.846881	perm360	neuroepithelial cell_Development
Cortex	T cell	Ageing	0.778457	perm360	T cell_Ageing
Cortex	T cell	Development	-0.324337	perm360	T cell_Development
Cortex	ependymal cell	Ageing	0.0359288	perm361	ependymal cell_Ageing
Cortex	ependymal cell	Development	0.180187	perm361	ependymal cell_Development
Cortex	astrocyte	Ageing	0.323359	perm361	astrocyte_Ageing
Cortex	astrocyte	Development	0.991031	perm361	astrocyte_Development
Cortex	oligodendrocyte	Ageing	0.910196	perm361	oligodendrocyte_Ageing
Cortex	oligodendrocyte	Development	0.991031	perm361	oligodendrocyte_Development
Cortex	endothelial cell	Ageing	-0.275454	perm361	endothelial cell_Ageing
Cortex	endothelial cell	Development	-0.738769	perm361	endothelial cell_Development
Cortex	neuron	Ageing	-0.766481	perm361	neuron_Ageing
Cortex	neuron	Development	0.774806	perm361	neuron_Development
Cortex	medium spiny neuron	Ageing	0.335335	perm361	medium spiny neuron_Ageing
Cortex	medium spiny neuron	Development	0.954994	perm361	medium spiny neuron_Development
Cortex	interneuron	Ageing	0.371264	perm361	interneuron_Ageing
Cortex	interneuron	Development	-0.396412	perm361	interneuron_Development
Cortex	oligodendrocyte precursor cell	Ageing	-0.826362	perm361	oligodendrocyte precursor cell_Ageing
Cortex	oligodendrocyte precursor cell	Development	-0.702731	perm361	oligodendrocyte precursor cell_Development
Cortex	neuronal stem cell	Ageing	-0.742528	perm361	neuronal stem cell_Ageing
Cortex	neuronal stem cell	Development	-0.991031	perm361	neuronal stem cell_Development
Cortex	Bergmann glial cell	Ageing	-0.167668	perm361	Bergmann glial cell_Ageing
Cortex	Bergmann glial cell	Development	0.954994	perm361	Bergmann glial cell_Development
Cortex	brain pericyte	Ageing	0.0239525	perm361	brain pericyte_Ageing
Cortex	brain pericyte	Development	-0.2883	perm361	brain pericyte_Development
Cortex	CD8-positive, alpha-beta T cell	Ageing	0.395217	perm361	CD8-positive, alpha-beta T cell_Ageing
Cortex	CD8-positive, alpha-beta T cell	Development	-0.828862	perm361	CD8-positive, alpha-beta T cell_Development
Cortex	mature NK T cell	Ageing	0.694623	perm361	mature NK T cell_Ageing
Cortex	mature NK T cell	Development	0.324337	perm361	mature NK T cell_Development
Cortex	neuroepithelial cell	Ageing	0.514979	perm361	neuroepithelial cell_Ageing
Cortex	neuroepithelial cell	Development	-0.774806	perm361	neuroepithelial cell_Development
Cortex	T cell	Ageing	0.850315	perm361	T cell_Ageing
Cortex	T cell	Development	0.414431	perm361	T cell_Development
Cortex	ependymal cell	Ageing	0	perm362	ependymal cell_Ageing
Cortex	ependymal cell	Development	-0.684712	perm362	ependymal cell_Development
Cortex	astrocyte	Ageing	0.119763	perm362	astrocyte_Ageing
Cortex	astrocyte	Development	0.991031	perm362	astrocyte_Development
Cortex	oligodendrocyte	Ageing	0.910196	perm362	oligodendrocyte_Ageing
Cortex	oligodendrocyte	Development	0.991031	perm362	oligodendrocyte_Development
Cortex	endothelial cell	Ageing	-0.19162	perm362	endothelial cell_Ageing
Cortex	endothelial cell	Development	-0.991031	perm362	endothelial cell_Development
Cortex	neuron	Ageing	-0.646718	perm362	neuron_Ageing
Cortex	neuron	Development	0.522544	perm362	neuron_Development
Cortex	medium spiny neuron	Ageing	0.215573	perm362	medium spiny neuron_Ageing
Cortex	medium spiny neuron	Development	0.954994	perm362	medium spiny neuron_Development
Cortex	interneuron	Ageing	0.299407	perm362	interneuron_Ageing
Cortex	interneuron	Development	0.792825	perm362	interneuron_Development
Cortex	oligodendrocyte precursor cell	Ageing	-0.682647	perm362	oligodendrocyte precursor cell_Ageing
Cortex	oligodendrocyte precursor cell	Development	-0.702731	perm362	oligodendrocyte precursor cell_Development
Cortex	neuronal stem cell	Ageing	-0.682647	perm362	neuronal stem cell_Ageing
Cortex	neuronal stem cell	Development	-0.991031	perm362	neuronal stem cell_Development
Cortex	Bergmann glial cell	Ageing	0	perm362	Bergmann glial cell_Ageing
Cortex	Bergmann glial cell	Development	0.954994	perm362	Bergmann glial cell_Development
Cortex	brain pericyte	Ageing	0.0479051	perm362	brain pericyte_Ageing
Cortex	brain pericyte	Development	-0.108112	perm362	brain pericyte_Development
Cortex	CD8-positive, alpha-beta T cell	Ageing	0.179644	perm362	CD8-positive, alpha-beta T cell_Ageing
Cortex	CD8-positive, alpha-beta T cell	Development	-0.378394	perm362	CD8-positive, alpha-beta T cell_Development
Cortex	mature NK T cell	Ageing	0.970077	perm362	mature NK T cell_Ageing
Cortex	mature NK T cell	Development	0.306319	perm362	mature NK T cell_Development
Cortex	neuroepithelial cell	Ageing	0.874267	perm362	neuroepithelial cell_Ageing
Cortex	neuroepithelial cell	Development	-0.882919	perm362	neuroepithelial cell_Development
Cortex	T cell	Ageing	0.550908	perm362	T cell_Ageing
Cortex	T cell	Development	-0.846881	perm362	T cell_Development
Cortex	ependymal cell	Ageing	0.251502	perm363	ependymal cell_Ageing
Cortex	ependymal cell	Development	0.234244	perm363	ependymal cell_Development
Cortex	astrocyte	Ageing	0.455098	perm363	astrocyte_Ageing
Cortex	astrocyte	Development	0.954994	perm363	astrocyte_Development
Cortex	oligodendrocyte	Ageing	0.874267	perm363	oligodendrocyte_Ageing
Cortex	oligodendrocyte	Development	0.991031	perm363	oligodendrocyte_Development
Cortex	endothelial cell	Ageing	-0.742528	perm363	endothelial cell_Ageing
Cortex	endothelial cell	Development	-0.954994	perm363	endothelial cell_Development
Cortex	neuron	Ageing	-0.766481	perm363	neuron_Ageing
Cortex	neuron	Development	0.594619	perm363	neuron_Development
Cortex	medium spiny neuron	Ageing	0.335335	perm363	medium spiny neuron_Ageing
Cortex	medium spiny neuron	Development	0.954994	perm363	medium spiny neuron_Development
Cortex	interneuron	Ageing	0.526956	perm363	interneuron_Ageing
Cortex	interneuron	Development	-0.666694	perm363	interneuron_Development
Cortex	oligodendrocyte precursor cell	Ageing	-0.251502	perm363	oligodendrocyte precursor cell_Ageing
Cortex	oligodendrocyte precursor cell	Development	-0.792825	perm363	oligodendrocyte precursor cell_Development
Cortex	neuronal stem cell	Ageing	-0.790433	perm363	neuronal stem cell_Ageing
Cortex	neuronal stem cell	Development	-0.991031	perm363	neuronal stem cell_Development
Cortex	Bergmann glial cell	Ageing	-0.371264	perm363	Bergmann glial cell_Ageing
Cortex	Bergmann glial cell	Development	0.991031	perm363	Bergmann glial cell_Development
Cortex	brain pericyte	Ageing	0.131739	perm363	brain pericyte_Ageing
Cortex	brain pericyte	Development	-0.2883	perm363	brain pericyte_Development
Cortex	CD8-positive, alpha-beta T cell	Ageing	0.682647	perm363	CD8-positive, alpha-beta T cell_Ageing
Cortex	CD8-positive, alpha-beta T cell	Development	-0.522544	perm363	CD8-positive, alpha-beta T cell_Development
Cortex	mature NK T cell	Ageing	0.407193	perm363	mature NK T cell_Ageing
Cortex	mature NK T cell	Development	0.0180187	perm363	mature NK T cell_Development
Cortex	neuroepithelial cell	Ageing	-0.371264	perm363	neuroepithelial cell_Ageing
Cortex	neuroepithelial cell	Development	-0.666694	perm363	neuroepithelial cell_Development
Cortex	T cell	Ageing	0.89822	perm363	T cell_Ageing
Cortex	T cell	Development	-0.666694	perm363	T cell_Development
Cortex	ependymal cell	Ageing	0.0838338	perm364	ependymal cell_Ageing
Cortex	ependymal cell	Development	-0.360375	perm364	ependymal cell_Development
Cortex	astrocyte	Ageing	0.526956	perm364	astrocyte_Ageing
Cortex	astrocyte	Development	0.991031	perm364	astrocyte_Development
Cortex	oligodendrocyte	Ageing	0.99403	perm364	oligodendrocyte_Ageing
Cortex	oligodendrocyte	Development	0.991031	perm364	oligodendrocyte_Development
Cortex	endothelial cell	Ageing	-0.550908	perm364	endothelial cell_Ageing
Cortex	endothelial cell	Development	-0.954994	perm364	endothelial cell_Development
Cortex	neuron	Ageing	-0.586837	perm364	neuron_Ageing
Cortex	neuron	Development	0.594619	perm364	neuron_Development
Cortex	medium spiny neuron	Ageing	0.179644	perm364	medium spiny neuron_Ageing
Cortex	medium spiny neuron	Development	0.954994	perm364	medium spiny neuron_Development
Cortex	interneuron	Ageing	0.215573	perm364	interneuron_Ageing
Cortex	interneuron	Development	-0.324337	perm364	interneuron_Development
Cortex	oligodendrocyte precursor cell	Ageing	-0.946125	perm364	oligodendrocyte precursor cell_Ageing
Cortex	oligodendrocyte precursor cell	Development	-0.792825	perm364	oligodendrocyte precursor cell_Development
Cortex	neuronal stem cell	Ageing	-0.742528	perm364	neuronal stem cell_Ageing
Cortex	neuronal stem cell	Development	-0.991031	perm364	neuronal stem cell_Development
Cortex	Bergmann glial cell	Ageing	-0.419169	perm364	Bergmann glial cell_Ageing
Cortex	Bergmann glial cell	Development	0.774806	perm364	Bergmann glial cell_Development
Cortex	brain pericyte	Ageing	0.19162	perm364	brain pericyte_Ageing
Cortex	brain pericyte	Development	-0.486506	perm364	brain pericyte_Development
Cortex	CD8-positive, alpha-beta T cell	Ageing	0.443122	perm364	CD8-positive, alpha-beta T cell_Ageing
Cortex	CD8-positive, alpha-beta T cell	Development	0.072075	perm364	CD8-positive, alpha-beta T cell_Development
Cortex	mature NK T cell	Ageing	0.634742	perm364	mature NK T cell_Ageing
Cortex	mature NK T cell	Development	-0.43245	perm364	mature NK T cell_Development
Cortex	neuroepithelial cell	Ageing	0.503003	perm364	neuroepithelial cell_Ageing
Cortex	neuroepithelial cell	Development	-0.828862	perm364	neuroepithelial cell_Development
Cortex	T cell	Ageing	0.946125	perm364	T cell_Ageing
Cortex	T cell	Development	-0.198206	perm364	T cell_Development
Cortex	ependymal cell	Ageing	0.119763	perm365	ependymal cell_Ageing
Cortex	ependymal cell	Development	-0.0900937	perm365	ependymal cell_Development
Cortex	astrocyte	Ageing	0.778457	perm365	astrocyte_Ageing
Cortex	astrocyte	Development	0.991031	perm365	astrocyte_Development
Cortex	oligodendrocyte	Ageing	0.89822	perm365	oligodendrocyte_Ageing
Cortex	oligodendrocyte	Development	0.991031	perm365	oligodendrocyte_Development
Cortex	endothelial cell	Ageing	0	perm365	endothelial cell_Ageing
Cortex	endothelial cell	Development	-0.954994	perm365	endothelial cell_Development
Cortex	neuron	Ageing	-0.706599	perm365	neuron_Ageing
Cortex	neuron	Development	0.396412	perm365	neuron_Development
Cortex	medium spiny neuron	Ageing	0.359288	perm365	medium spiny neuron_Ageing
Cortex	medium spiny neuron	Development	0.954994	perm365	medium spiny neuron_Development
Cortex	interneuron	Ageing	0	perm365	interneuron_Ageing
Cortex	interneuron	Development	-0.252262	perm365	interneuron_Development
Cortex	oligodendrocyte precursor cell	Ageing	-0.766481	perm365	oligodendrocyte precursor cell_Ageing
Cortex	oligodendrocyte precursor cell	Development	-0.702731	perm365	oligodendrocyte precursor cell_Development
Cortex	neuronal stem cell	Ageing	-0.682647	perm365	neuronal stem cell_Ageing
Cortex	neuronal stem cell	Development	-0.991031	perm365	neuronal stem cell_Development
Cortex	Bergmann glial cell	Ageing	-0.514979	perm365	Bergmann glial cell_Ageing
Cortex	Bergmann glial cell	Development	0.991031	perm365	Bergmann glial cell_Development
Cortex	brain pericyte	Ageing	0.0479051	perm365	brain pericyte_Ageing
Cortex	brain pericyte	Development	-0.684712	perm365	brain pericyte_Development
Cortex	CD8-positive, alpha-beta T cell	Ageing	0.263478	perm365	CD8-positive, alpha-beta T cell_Ageing
Cortex	CD8-positive, alpha-beta T cell	Development	-0.991031	perm365	CD8-positive, alpha-beta T cell_Development
Cortex	mature NK T cell	Ageing	0.838338	perm365	mature NK T cell_Ageing
Cortex	mature NK T cell	Development	0.900937	perm365	mature NK T cell_Development
Cortex	neuroepithelial cell	Ageing	0.0598813	perm365	neuroepithelial cell_Ageing
Cortex	neuroepithelial cell	Development	-0.774806	perm365	neuroepithelial cell_Development
Cortex	T cell	Ageing	0.80241	perm365	T cell_Ageing
Cortex	T cell	Development	-0.0540562	perm365	T cell_Development
Cortex	ependymal cell	Ageing	0.107786	perm366	ependymal cell_Ageing
Cortex	ependymal cell	Development	-0.684712	perm366	ependymal cell_Development
Cortex	astrocyte	Ageing	0.155691	perm366	astrocyte_Ageing
Cortex	astrocyte	Development	0.991031	perm366	astrocyte_Development
Cortex	oligodendrocyte	Ageing	0.99403	perm366	oligodendrocyte_Ageing
Cortex	oligodendrocyte	Development	0.991031	perm366	oligodendrocyte_Development
Cortex	endothelial cell	Ageing	-0.526956	perm366	endothelial cell_Ageing
Cortex	endothelial cell	Development	-0.882919	perm366	endothelial cell_Development
Cortex	neuron	Ageing	-0.706599	perm366	neuron_Ageing
Cortex	neuron	Development	0.630656	perm366	neuron_Development
Cortex	medium spiny neuron	Ageing	0.143715	perm366	medium spiny neuron_Ageing
Cortex	medium spiny neuron	Development	0.954994	perm366	medium spiny neuron_Development
Cortex	interneuron	Ageing	0.299407	perm366	interneuron_Ageing
Cortex	interneuron	Development	0.0360375	perm366	interneuron_Development
Cortex	oligodendrocyte precursor cell	Ageing	-0.0119763	perm366	oligodendrocyte precursor cell_Ageing
Cortex	oligodendrocyte precursor cell	Development	-0.702731	perm366	oligodendrocyte precursor cell_Development
Cortex	neuronal stem cell	Ageing	-0.742528	perm366	neuronal stem cell_Ageing
Cortex	neuronal stem cell	Development	-0.991031	perm366	neuronal stem cell_Development
Cortex	Bergmann glial cell	Ageing	-0.80241	perm366	Bergmann glial cell_Ageing
Cortex	Bergmann glial cell	Development	0.954994	perm366	Bergmann glial cell_Development
Cortex	brain pericyte	Ageing	0.371264	perm366	brain pericyte_Ageing
Cortex	brain pericyte	Development	-0.828862	perm366	brain pericyte_Development
Cortex	CD8-positive, alpha-beta T cell	Ageing	0.275454	perm366	CD8-positive, alpha-beta T cell_Ageing
Cortex	CD8-positive, alpha-beta T cell	Development	-0.882919	perm366	CD8-positive, alpha-beta T cell_Development
Cortex	mature NK T cell	Ageing	0.311383	perm366	mature NK T cell_Ageing
Cortex	mature NK T cell	Development	-0.666694	perm366	mature NK T cell_Development
Cortex	neuroepithelial cell	Ageing	0.275454	perm366	neuroepithelial cell_Ageing
Cortex	neuroepithelial cell	Development	0.0900937	perm366	neuroepithelial cell_Development
Cortex	T cell	Ageing	0.850315	perm366	T cell_Ageing
Cortex	T cell	Development	0.612637	perm366	T cell_Development
Cortex	ependymal cell	Ageing	0.419169	perm367	ependymal cell_Ageing
Cortex	ependymal cell	Development	0.414431	perm367	ependymal cell_Development
Cortex	astrocyte	Ageing	-0.131739	perm367	astrocyte_Ageing
Cortex	astrocyte	Development	0.954994	perm367	astrocyte_Development
Cortex	oligodendrocyte	Ageing	0.89822	perm367	oligodendrocyte_Ageing
Cortex	oligodendrocyte	Development	0.991031	perm367	oligodendrocyte_Development
Cortex	endothelial cell	Ageing	-0.514979	perm367	endothelial cell_Ageing
Cortex	endothelial cell	Development	-0.846881	perm367	endothelial cell_Development
Cortex	neuron	Ageing	-0.838338	perm367	neuron_Ageing
Cortex	neuron	Development	0.396412	perm367	neuron_Development
Cortex	medium spiny neuron	Ageing	-0.0119763	perm367	medium spiny neuron_Ageing
Cortex	medium spiny neuron	Development	0.954994	perm367	medium spiny neuron_Development
Cortex	interneuron	Ageing	0.658694	perm367	interneuron_Ageing
Cortex	interneuron	Development	-0.774806	perm367	interneuron_Development
Cortex	oligodendrocyte precursor cell	Ageing	-0.658694	perm367	oligodendrocyte precursor cell_Ageing
Cortex	oligodendrocyte precursor cell	Development	-0.792825	perm367	oligodendrocyte precursor cell_Development
Cortex	neuronal stem cell	Ageing	-0.790433	perm367	neuronal stem cell_Ageing
Cortex	neuronal stem cell	Development	-0.991031	perm367	neuronal stem cell_Development
Cortex	Bergmann glial cell	Ageing	0.455098	perm367	Bergmann glial cell_Ageing
Cortex	Bergmann glial cell	Development	0.991031	perm367	Bergmann glial cell_Development
Cortex	brain pericyte	Ageing	0.263478	perm367	brain pericyte_Ageing
Cortex	brain pericyte	Development	-0.2883	perm367	brain pericyte_Development
Cortex	CD8-positive, alpha-beta T cell	Ageing	0.922172	perm367	CD8-positive, alpha-beta T cell_Ageing
Cortex	CD8-positive, alpha-beta T cell	Development	-0.522544	perm367	CD8-positive, alpha-beta T cell_Development
Cortex	mature NK T cell	Ageing	0.754505	perm367	mature NK T cell_Ageing
Cortex	mature NK T cell	Development	0.360375	perm367	mature NK T cell_Development
Cortex	neuroepithelial cell	Ageing	0.119763	perm367	neuroepithelial cell_Ageing
Cortex	neuroepithelial cell	Development	-0.882919	perm367	neuroepithelial cell_Development
Cortex	T cell	Ageing	0.946125	perm367	T cell_Ageing
Cortex	T cell	Development	-0.684712	perm367	T cell_Development
Cortex	ependymal cell	Ageing	0	perm368	ependymal cell_Ageing
Cortex	ependymal cell	Development	-0.684712	perm368	ependymal cell_Development
Cortex	astrocyte	Ageing	0.455098	perm368	astrocyte_Ageing
Cortex	astrocyte	Development	0.991031	perm368	astrocyte_Development
Cortex	oligodendrocyte	Ageing	0.89822	perm368	oligodendrocyte_Ageing
Cortex	oligodendrocyte	Development	0.991031	perm368	oligodendrocyte_Development
Cortex	endothelial cell	Ageing	-0.107786	perm368	endothelial cell_Ageing
Cortex	endothelial cell	Development	-0.882919	perm368	endothelial cell_Development
Cortex	neuron	Ageing	-0.646718	perm368	neuron_Ageing
Cortex	neuron	Development	0.126131	perm368	neuron_Development
Cortex	medium spiny neuron	Ageing	0.215573	perm368	medium spiny neuron_Ageing
Cortex	medium spiny neuron	Development	0.991031	perm368	medium spiny neuron_Development
Cortex	interneuron	Ageing	0.778457	perm368	interneuron_Ageing
Cortex	interneuron	Development	0.648675	perm368	interneuron_Development
Cortex	oligodendrocyte precursor cell	Ageing	-0.407193	perm368	oligodendrocyte precursor cell_Ageing
Cortex	oligodendrocyte precursor cell	Development	-0.666694	perm368	oligodendrocyte precursor cell_Development
Cortex	neuronal stem cell	Ageing	-0.790433	perm368	neuronal stem cell_Ageing
Cortex	neuronal stem cell	Development	-0.991031	perm368	neuronal stem cell_Development
Cortex	Bergmann glial cell	Ageing	-0.562884	perm368	Bergmann glial cell_Ageing
Cortex	Bergmann glial cell	Development	0.450469	perm368	Bergmann glial cell_Development
Cortex	brain pericyte	Ageing	0.0958101	perm368	brain pericyte_Ageing
Cortex	brain pericyte	Development	0.072075	perm368	brain pericyte_Development
Cortex	CD8-positive, alpha-beta T cell	Ageing	-0.119763	perm368	CD8-positive, alpha-beta T cell_Ageing
Cortex	CD8-positive, alpha-beta T cell	Development	-0.2883	perm368	CD8-positive, alpha-beta T cell_Development
Cortex	mature NK T cell	Ageing	0.455098	perm368	mature NK T cell_Ageing
Cortex	mature NK T cell	Development	-0.180187	perm368	mature NK T cell_Development
Cortex	neuroepithelial cell	Ageing	0.514979	perm368	neuroepithelial cell_Ageing
Cortex	neuroepithelial cell	Development	-0.666694	perm368	neuroepithelial cell_Development
Cortex	T cell	Ageing	0.874267	perm368	T cell_Ageing
Cortex	T cell	Development	-0.882919	perm368	T cell_Development
Cortex	ependymal cell	Ageing	0	perm369	ependymal cell_Ageing
Cortex	ependymal cell	Development	0.198206	perm369	ependymal cell_Development
Cortex	astrocyte	Ageing	0.790433	perm369	astrocyte_Ageing
Cortex	astrocyte	Development	0.991031	perm369	astrocyte_Development
Cortex	oligodendrocyte	Ageing	0.874267	perm369	oligodendrocyte_Ageing
Cortex	oligodendrocyte	Development	0.991031	perm369	oligodendrocyte_Development
Cortex	endothelial cell	Ageing	-0.28743	perm369	endothelial cell_Ageing
Cortex	endothelial cell	Development	-0.954994	perm369	endothelial cell_Development
Cortex	neuron	Ageing	-0.766481	perm369	neuron_Ageing
Cortex	neuron	Development	0.0900937	perm369	neuron_Development
Cortex	medium spiny neuron	Ageing	0.239525	perm369	medium spiny neuron_Ageing
Cortex	medium spiny neuron	Development	0.991031	perm369	medium spiny neuron_Development
Cortex	interneuron	Ageing	0.658694	perm369	interneuron_Ageing
Cortex	interneuron	Development	0.738769	perm369	interneuron_Development
Cortex	oligodendrocyte precursor cell	Ageing	-0.694623	perm369	oligodendrocyte precursor cell_Ageing
Cortex	oligodendrocyte precursor cell	Development	-0.666694	perm369	oligodendrocyte precursor cell_Development
Cortex	neuronal stem cell	Ageing	-0.790433	perm369	neuronal stem cell_Ageing
Cortex	neuronal stem cell	Development	-0.991031	perm369	neuronal stem cell_Development
Cortex	Bergmann glial cell	Ageing	-0.562884	perm369	Bergmann glial cell_Ageing
Cortex	Bergmann glial cell	Development	0.846881	perm369	Bergmann glial cell_Development
Cortex	brain pericyte	Ageing	0.514979	perm369	brain pericyte_Ageing
Cortex	brain pericyte	Development	-0.108112	perm369	brain pericyte_Development
Cortex	CD8-positive, alpha-beta T cell	Ageing	0.407193	perm369	CD8-positive, alpha-beta T cell_Ageing
Cortex	CD8-positive, alpha-beta T cell	Development	-0.738769	perm369	CD8-positive, alpha-beta T cell_Development
Cortex	mature NK T cell	Ageing	0.443122	perm369	mature NK T cell_Ageing
Cortex	mature NK T cell	Development	0.648675	perm369	mature NK T cell_Development
Cortex	neuroepithelial cell	Ageing	0.0119763	perm369	neuroepithelial cell_Ageing
Cortex	neuroepithelial cell	Development	-0.828862	perm369	neuroepithelial cell_Development
Cortex	T cell	Ageing	0.922172	perm369	T cell_Ageing
Cortex	T cell	Development	0.612637	perm369	T cell_Development
Cortex	ependymal cell	Ageing	0.203596	perm370	ependymal cell_Ageing
Cortex	ependymal cell	Development	-0.486506	perm370	ependymal cell_Development
Cortex	astrocyte	Ageing	0.503003	perm370	astrocyte_Ageing
Cortex	astrocyte	Development	0.991031	perm370	astrocyte_Development
Cortex	oligodendrocyte	Ageing	0.874267	perm370	oligodendrocyte_Ageing
Cortex	oligodendrocyte	Development	0.991031	perm370	oligodendrocyte_Development
Cortex	endothelial cell	Ageing	-0.155691	perm370	endothelial cell_Ageing
Cortex	endothelial cell	Development	-0.810844	perm370	endothelial cell_Development
Cortex	neuron	Ageing	-0.586837	perm370	neuron_Ageing
Cortex	neuron	Development	0.774806	perm370	neuron_Development
Cortex	medium spiny neuron	Ageing	0.215573	perm370	medium spiny neuron_Ageing
Cortex	medium spiny neuron	Development	0.954994	perm370	medium spiny neuron_Development
Cortex	interneuron	Ageing	-0.0838338	perm370	interneuron_Ageing
Cortex	interneuron	Development	0.414431	perm370	interneuron_Development
Cortex	oligodendrocyte precursor cell	Ageing	-0.742528	perm370	oligodendrocyte precursor cell_Ageing
Cortex	oligodendrocyte precursor cell	Development	-0.666694	perm370	oligodendrocyte precursor cell_Development
Cortex	neuronal stem cell	Ageing	-0.790433	perm370	neuronal stem cell_Ageing
Cortex	neuronal stem cell	Development	-0.991031	perm370	neuronal stem cell_Development
Cortex	Bergmann glial cell	Ageing	-0.311383	perm370	Bergmann glial cell_Ageing
Cortex	Bergmann glial cell	Development	0.954994	perm370	Bergmann glial cell_Development
Cortex	brain pericyte	Ageing	0.0598813	perm370	brain pericyte_Ageing
Cortex	brain pericyte	Development	-0.900937	perm370	brain pericyte_Development
Cortex	CD8-positive, alpha-beta T cell	Ageing	0.538932	perm370	CD8-positive, alpha-beta T cell_Ageing
Cortex	CD8-positive, alpha-beta T cell	Development	-0.486506	perm370	CD8-positive, alpha-beta T cell_Development
Cortex	mature NK T cell	Ageing	0.718576	perm370	mature NK T cell_Ageing
Cortex	mature NK T cell	Development	0.846881	perm370	mature NK T cell_Development
Cortex	neuroepithelial cell	Ageing	-0.0838338	perm370	neuroepithelial cell_Ageing
Cortex	neuroepithelial cell	Development	-0.792825	perm370	neuroepithelial cell_Development
Cortex	T cell	Ageing	0.80241	perm370	T cell_Ageing
Cortex	T cell	Development	0.828862	perm370	T cell_Development
Cortex	ependymal cell	Ageing	0.407193	perm371	ependymal cell_Ageing
Cortex	ependymal cell	Development	-0.270281	perm371	ependymal cell_Development
Cortex	astrocyte	Ageing	0.538932	perm371	astrocyte_Ageing
Cortex	astrocyte	Development	0.991031	perm371	astrocyte_Development
Cortex	oligodendrocyte	Ageing	0.958101	perm371	oligodendrocyte_Ageing
Cortex	oligodendrocyte	Development	0.991031	perm371	oligodendrocyte_Development
Cortex	endothelial cell	Ageing	-0.526956	perm371	endothelial cell_Ageing
Cortex	endothelial cell	Development	-0.882919	perm371	endothelial cell_Development
Cortex	neuron	Ageing	-0.586837	perm371	neuron_Ageing
Cortex	neuron	Development	0.396412	perm371	neuron_Development
Cortex	medium spiny neuron	Ageing	0.239525	perm371	medium spiny neuron_Ageing
Cortex	medium spiny neuron	Development	0.954994	perm371	medium spiny neuron_Development
Cortex	interneuron	Ageing	-0.443122	perm371	interneuron_Ageing
Cortex	interneuron	Development	-0.846881	perm371	interneuron_Development
Cortex	oligodendrocyte precursor cell	Ageing	-0.778457	perm371	oligodendrocyte precursor cell_Ageing
Cortex	oligodendrocyte precursor cell	Development	-0.702731	perm371	oligodendrocyte precursor cell_Development
Cortex	neuronal stem cell	Ageing	-0.874267	perm371	neuronal stem cell_Ageing
Cortex	neuronal stem cell	Development	-0.991031	perm371	neuronal stem cell_Development
Cortex	Bergmann glial cell	Ageing	-0.634742	perm371	Bergmann glial cell_Ageing
Cortex	Bergmann glial cell	Development	0.991031	perm371	Bergmann glial cell_Development
Cortex	brain pericyte	Ageing	0.419169	perm371	brain pericyte_Ageing
Cortex	brain pericyte	Development	0.0360375	perm371	brain pericyte_Development
Cortex	CD8-positive, alpha-beta T cell	Ageing	0.359288	perm371	CD8-positive, alpha-beta T cell_Ageing
Cortex	CD8-positive, alpha-beta T cell	Development	-0.270281	perm371	CD8-positive, alpha-beta T cell_Development
Cortex	mature NK T cell	Ageing	0.826362	perm371	mature NK T cell_Ageing
Cortex	mature NK T cell	Development	-0.0180187	perm371	mature NK T cell_Development
Cortex	neuroepithelial cell	Ageing	0.658694	perm371	neuroepithelial cell_Ageing
Cortex	neuroepithelial cell	Development	-0.936975	perm371	neuroepithelial cell_Development
Cortex	T cell	Ageing	0.850315	perm371	T cell_Ageing
Cortex	T cell	Development	-0.738769	perm371	T cell_Development
Cortex	ependymal cell	Ageing	0.311383	perm372	ependymal cell_Ageing
Cortex	ependymal cell	Development	0.234244	perm372	ependymal cell_Development
Cortex	astrocyte	Ageing	0.311383	perm372	astrocyte_Ageing
Cortex	astrocyte	Development	0.991031	perm372	astrocyte_Development
Cortex	oligodendrocyte	Ageing	0.89822	perm372	oligodendrocyte_Ageing
Cortex	oligodendrocyte	Development	0.991031	perm372	oligodendrocyte_Development
Cortex	endothelial cell	Ageing	-0.275454	perm372	endothelial cell_Ageing
Cortex	endothelial cell	Development	-0.846881	perm372	endothelial cell_Development
Cortex	neuron	Ageing	-0.766481	perm372	neuron_Ageing
Cortex	neuron	Development	0.396412	perm372	neuron_Development
Cortex	medium spiny neuron	Ageing	0.335335	perm372	medium spiny neuron_Ageing
Cortex	medium spiny neuron	Development	0.954994	perm372	medium spiny neuron_Development
Cortex	interneuron	Ageing	0.275454	perm372	interneuron_Ageing
Cortex	interneuron	Development	-0.558581	perm372	interneuron_Development
Cortex	oligodendrocyte precursor cell	Ageing	-0.730552	perm372	oligodendrocyte precursor cell_Ageing
Cortex	oligodendrocyte precursor cell	Development	-0.882919	perm372	oligodendrocyte precursor cell_Development
Cortex	neuronal stem cell	Ageing	-0.790433	perm372	neuronal stem cell_Ageing
Cortex	neuronal stem cell	Development	-0.991031	perm372	neuronal stem cell_Development
Cortex	Bergmann glial cell	Ageing	-0.826362	perm372	Bergmann glial cell_Ageing
Cortex	Bergmann glial cell	Development	0.882919	perm372	Bergmann glial cell_Development
Cortex	brain pericyte	Ageing	0.562884	perm372	brain pericyte_Ageing
Cortex	brain pericyte	Development	-0.738769	perm372	brain pericyte_Development
Cortex	CD8-positive, alpha-beta T cell	Ageing	0.323359	perm372	CD8-positive, alpha-beta T cell_Ageing
Cortex	CD8-positive, alpha-beta T cell	Development	-0.630656	perm372	CD8-positive, alpha-beta T cell_Development
Cortex	mature NK T cell	Ageing	0.874267	perm372	mature NK T cell_Ageing
Cortex	mature NK T cell	Development	-0.342356	perm372	mature NK T cell_Development
Cortex	neuroepithelial cell	Ageing	0.526956	perm372	neuroepithelial cell_Ageing
Cortex	neuroepithelial cell	Development	-0.612637	perm372	neuroepithelial cell_Development
Cortex	T cell	Ageing	0.850315	perm372	T cell_Ageing
Cortex	T cell	Development	-0.306319	perm372	T cell_Development
Cortex	ependymal cell	Ageing	0.419169	perm373	ependymal cell_Ageing
Cortex	ependymal cell	Development	-0.486506	perm373	ependymal cell_Development
Cortex	astrocyte	Ageing	0.455098	perm373	astrocyte_Ageing
Cortex	astrocyte	Development	0.991031	perm373	astrocyte_Development
Cortex	oligodendrocyte	Ageing	0.89822	perm373	oligodendrocyte_Ageing
Cortex	oligodendrocyte	Development	0.991031	perm373	oligodendrocyte_Development
Cortex	endothelial cell	Ageing	-0.622766	perm373	endothelial cell_Ageing
Cortex	endothelial cell	Development	-0.991031	perm373	endothelial cell_Development
Cortex	neuron	Ageing	-0.586837	perm373	neuron_Ageing
Cortex	neuron	Development	0.198206	perm373	neuron_Development
Cortex	medium spiny neuron	Ageing	0.179644	perm373	medium spiny neuron_Ageing
Cortex	medium spiny neuron	Development	0.954994	perm373	medium spiny neuron_Development
Cortex	interneuron	Ageing	0.0359288	perm373	interneuron_Ageing
Cortex	interneuron	Development	0.72075	perm373	interneuron_Development
Cortex	oligodendrocyte precursor cell	Ageing	-0.514979	perm373	oligodendrocyte precursor cell_Ageing
Cortex	oligodendrocyte precursor cell	Development	-0.792825	perm373	oligodendrocyte precursor cell_Development
Cortex	neuronal stem cell	Ageing	-0.790433	perm373	neuronal stem cell_Ageing
Cortex	neuronal stem cell	Development	-0.991031	perm373	neuronal stem cell_Development
Cortex	Bergmann glial cell	Ageing	-0.28743	perm373	Bergmann glial cell_Ageing
Cortex	Bergmann glial cell	Development	0.991031	perm373	Bergmann glial cell_Development
Cortex	brain pericyte	Ageing	0.730552	perm373	brain pericyte_Ageing
Cortex	brain pericyte	Development	-0.14415	perm373	brain pericyte_Development
Cortex	CD8-positive, alpha-beta T cell	Ageing	-0.19162	perm373	CD8-positive, alpha-beta T cell_Ageing
Cortex	CD8-positive, alpha-beta T cell	Development	-0.882919	perm373	CD8-positive, alpha-beta T cell_Development
Cortex	mature NK T cell	Ageing	0.610789	perm373	mature NK T cell_Ageing
Cortex	mature NK T cell	Development	0.522544	perm373	mature NK T cell_Development
Cortex	neuroepithelial cell	Ageing	0.251502	perm373	neuroepithelial cell_Ageing
Cortex	neuroepithelial cell	Development	-0.666694	perm373	neuroepithelial cell_Development
Cortex	T cell	Ageing	0.922172	perm373	T cell_Ageing
Cortex	T cell	Development	-0.738769	perm373	T cell_Development
Cortex	ependymal cell	Ageing	0.407193	perm374	ependymal cell_Ageing
Cortex	ependymal cell	Development	0.0900937	perm374	ependymal cell_Development
Cortex	astrocyte	Ageing	0.479051	perm374	astrocyte_Ageing
Cortex	astrocyte	Development	0.991031	perm374	astrocyte_Development
Cortex	oligodendrocyte	Ageing	0.874267	perm374	oligodendrocyte_Ageing
Cortex	oligodendrocyte	Development	0.991031	perm374	oligodendrocyte_Development
Cortex	endothelial cell	Ageing	-0.491027	perm374	endothelial cell_Ageing
Cortex	endothelial cell	Development	-0.991031	perm374	endothelial cell_Development
Cortex	neuron	Ageing	-0.838338	perm374	neuron_Ageing
Cortex	neuron	Development	0.594619	perm374	neuron_Development
Cortex	medium spiny neuron	Ageing	0.143715	perm374	medium spiny neuron_Ageing
Cortex	medium spiny neuron	Development	0.954994	perm374	medium spiny neuron_Development
Cortex	interneuron	Ageing	0.239525	perm374	interneuron_Ageing
Cortex	interneuron	Development	-0.450469	perm374	interneuron_Development
Cortex	oligodendrocyte precursor cell	Ageing	-0.598813	perm374	oligodendrocyte precursor cell_Ageing
Cortex	oligodendrocyte precursor cell	Development	-0.666694	perm374	oligodendrocyte precursor cell_Development
Cortex	neuronal stem cell	Ageing	-0.742528	perm374	neuronal stem cell_Ageing
Cortex	neuronal stem cell	Development	-0.954994	perm374	neuronal stem cell_Development
Cortex	Bergmann glial cell	Ageing	-0.790433	perm374	Bergmann glial cell_Ageing
Cortex	Bergmann glial cell	Development	0.954994	perm374	Bergmann glial cell_Development
Cortex	brain pericyte	Ageing	0	perm374	brain pericyte_Ageing
Cortex	brain pericyte	Development	-0.684712	perm374	brain pericyte_Development
Cortex	CD8-positive, alpha-beta T cell	Ageing	0.239525	perm374	CD8-positive, alpha-beta T cell_Ageing
Cortex	CD8-positive, alpha-beta T cell	Development	-0.0900937	perm374	CD8-positive, alpha-beta T cell_Development
Cortex	mature NK T cell	Ageing	0.299407	perm374	mature NK T cell_Ageing
Cortex	mature NK T cell	Development	-0.0540562	perm374	mature NK T cell_Development
Cortex	neuroepithelial cell	Ageing	0.28743	perm374	neuroepithelial cell_Ageing
Cortex	neuroepithelial cell	Development	-0.738769	perm374	neuroepithelial cell_Development
Cortex	T cell	Ageing	0.946125	perm374	T cell_Ageing
Cortex	T cell	Development	-0.846881	perm374	T cell_Development
Cortex	ependymal cell	Ageing	0.347312	perm375	ependymal cell_Ageing
Cortex	ependymal cell	Development	-0.270281	perm375	ependymal cell_Development
Cortex	astrocyte	Ageing	0.203596	perm375	astrocyte_Ageing
Cortex	astrocyte	Development	0.954994	perm375	astrocyte_Development
Cortex	oligodendrocyte	Ageing	0.99403	perm375	oligodendrocyte_Ageing
Cortex	oligodendrocyte	Development	0.991031	perm375	oligodendrocyte_Development
Cortex	endothelial cell	Ageing	-0.215573	perm375	endothelial cell_Ageing
Cortex	endothelial cell	Development	-0.702731	perm375	endothelial cell_Development
Cortex	neuron	Ageing	-0.586837	perm375	neuron_Ageing
Cortex	neuron	Development	0.774806	perm375	neuron_Development
Cortex	medium spiny neuron	Ageing	0.143715	perm375	medium spiny neuron_Ageing
Cortex	medium spiny neuron	Development	0.954994	perm375	medium spiny neuron_Development
Cortex	interneuron	Ageing	0.718576	perm375	interneuron_Ageing
Cortex	interneuron	Development	0.828862	perm375	interneuron_Development
Cortex	oligodendrocyte precursor cell	Ageing	-0.0838338	perm375	oligodendrocyte precursor cell_Ageing
Cortex	oligodendrocyte precursor cell	Development	-0.702731	perm375	oligodendrocyte precursor cell_Development
Cortex	neuronal stem cell	Ageing	-0.790433	perm375	neuronal stem cell_Ageing
Cortex	neuronal stem cell	Development	-0.991031	perm375	neuronal stem cell_Development
Cortex	Bergmann glial cell	Ageing	-0.407193	perm375	Bergmann glial cell_Ageing
Cortex	Bergmann glial cell	Development	0.991031	perm375	Bergmann glial cell_Development
Cortex	brain pericyte	Ageing	0.179644	perm375	brain pericyte_Ageing
Cortex	brain pericyte	Development	-0.828862	perm375	brain pericyte_Development
Cortex	CD8-positive, alpha-beta T cell	Ageing	0.586837	perm375	CD8-positive, alpha-beta T cell_Ageing
Cortex	CD8-positive, alpha-beta T cell	Development	-0.0540562	perm375	CD8-positive, alpha-beta T cell_Development
Cortex	mature NK T cell	Ageing	0.503003	perm375	mature NK T cell_Ageing
Cortex	mature NK T cell	Development	0.72075	perm375	mature NK T cell_Development
Cortex	neuroepithelial cell	Ageing	-0.0119763	perm375	neuroepithelial cell_Ageing
Cortex	neuroepithelial cell	Development	-0.8649	perm375	neuroepithelial cell_Development
Cortex	T cell	Ageing	0.922172	perm375	T cell_Ageing
Cortex	T cell	Development	-0.684712	perm375	T cell_Development
Cortex	ependymal cell	Ageing	-0.0598813	perm376	ependymal cell_Ageing
Cortex	ependymal cell	Development	-0.414431	perm376	ependymal cell_Development
Cortex	astrocyte	Ageing	0.311383	perm376	astrocyte_Ageing
Cortex	astrocyte	Development	0.991031	perm376	astrocyte_Development
Cortex	oligodendrocyte	Ageing	0.89822	perm376	oligodendrocyte_Ageing
Cortex	oligodendrocyte	Development	0.991031	perm376	oligodendrocyte_Development
Cortex	endothelial cell	Ageing	-0.718576	perm376	endothelial cell_Ageing
Cortex	endothelial cell	Development	-0.954994	perm376	endothelial cell_Development
Cortex	neuron	Ageing	-0.706599	perm376	neuron_Ageing
Cortex	neuron	Development	0.594619	perm376	neuron_Development
Cortex	medium spiny neuron	Ageing	0.179644	perm376	medium spiny neuron_Ageing
Cortex	medium spiny neuron	Development	0.954994	perm376	medium spiny neuron_Development
Cortex	interneuron	Ageing	-0.119763	perm376	interneuron_Ageing
Cortex	interneuron	Development	0.594619	perm376	interneuron_Development
Cortex	oligodendrocyte precursor cell	Ageing	-0.874267	perm376	oligodendrocyte precursor cell_Ageing
Cortex	oligodendrocyte precursor cell	Development	-0.882919	perm376	oligodendrocyte precursor cell_Development
Cortex	neuronal stem cell	Ageing	-0.742528	perm376	neuronal stem cell_Ageing
Cortex	neuronal stem cell	Development	-0.991031	perm376	neuronal stem cell_Development
Cortex	Bergmann glial cell	Ageing	-0.610789	perm376	Bergmann glial cell_Ageing
Cortex	Bergmann glial cell	Development	0.954994	perm376	Bergmann glial cell_Development
Cortex	brain pericyte	Ageing	0.562884	perm376	brain pericyte_Ageing
Cortex	brain pericyte	Development	0.450469	perm376	brain pericyte_Development
Cortex	CD8-positive, alpha-beta T cell	Ageing	0.634742	perm376	CD8-positive, alpha-beta T cell_Ageing
Cortex	CD8-positive, alpha-beta T cell	Development	-0.918956	perm376	CD8-positive, alpha-beta T cell_Development
Cortex	mature NK T cell	Ageing	0.263478	perm376	mature NK T cell_Ageing
Cortex	mature NK T cell	Development	-0.43245	perm376	mature NK T cell_Development
Cortex	neuroepithelial cell	Ageing	-0.107786	perm376	neuroepithelial cell_Ageing
Cortex	neuroepithelial cell	Development	-0.846881	perm376	neuroepithelial cell_Development
Cortex	T cell	Ageing	0.946125	perm376	T cell_Ageing
Cortex	T cell	Development	0.612637	perm376	T cell_Development
Cortex	ependymal cell	Ageing	0.0359288	perm377	ependymal cell_Ageing
Cortex	ependymal cell	Development	-0.486506	perm377	ependymal cell_Development
Cortex	astrocyte	Ageing	0	perm377	astrocyte_Ageing
Cortex	astrocyte	Development	0.991031	perm377	astrocyte_Development
Cortex	oligodendrocyte	Ageing	0.874267	perm377	oligodendrocyte_Ageing
Cortex	oligodendrocyte	Development	0.991031	perm377	oligodendrocyte_Development
Cortex	endothelial cell	Ageing	-0.622766	perm377	endothelial cell_Ageing
Cortex	endothelial cell	Development	-0.882919	perm377	endothelial cell_Development
Cortex	neuron	Ageing	-0.838338	perm377	neuron_Ageing
Cortex	neuron	Development	0.396412	perm377	neuron_Development
Cortex	medium spiny neuron	Ageing	0.335335	perm377	medium spiny neuron_Ageing
Cortex	medium spiny neuron	Development	0.954994	perm377	medium spiny neuron_Development
Cortex	interneuron	Ageing	0.503003	perm377	interneuron_Ageing
Cortex	interneuron	Development	0.792825	perm377	interneuron_Development
Cortex	oligodendrocyte precursor cell	Ageing	-0.503003	perm377	oligodendrocyte precursor cell_Ageing
Cortex	oligodendrocyte precursor cell	Development	-0.702731	perm377	oligodendrocyte precursor cell_Development
Cortex	neuronal stem cell	Ageing	-0.874267	perm377	neuronal stem cell_Ageing
Cortex	neuronal stem cell	Development	-0.991031	perm377	neuronal stem cell_Development
Cortex	Bergmann glial cell	Ageing	-0.0718576	perm377	Bergmann glial cell_Ageing
Cortex	Bergmann glial cell	Development	0.991031	perm377	Bergmann glial cell_Development
Cortex	brain pericyte	Ageing	0.0119763	perm377	brain pericyte_Ageing
Cortex	brain pericyte	Development	-0.846881	perm377	brain pericyte_Development
Cortex	CD8-positive, alpha-beta T cell	Ageing	0.275454	perm377	CD8-positive, alpha-beta T cell_Ageing
Cortex	CD8-positive, alpha-beta T cell	Development	-0.234244	perm377	CD8-positive, alpha-beta T cell_Development
Cortex	mature NK T cell	Ageing	0.275454	perm377	mature NK T cell_Ageing
Cortex	mature NK T cell	Development	-0.738769	perm377	mature NK T cell_Development
Cortex	neuroepithelial cell	Ageing	0.550908	perm377	neuroepithelial cell_Ageing
Cortex	neuroepithelial cell	Development	-0.450469	perm377	neuroepithelial cell_Development
Cortex	T cell	Ageing	0.922172	perm377	T cell_Ageing
Cortex	T cell	Development	-0.738769	perm377	T cell_Development
Cortex	ependymal cell	Ageing	0	perm378	ependymal cell_Ageing
Cortex	ependymal cell	Development	-0.486506	perm378	ependymal cell_Development
Cortex	astrocyte	Ageing	0.503003	perm378	astrocyte_Ageing
Cortex	astrocyte	Development	0.991031	perm378	astrocyte_Development
Cortex	oligodendrocyte	Ageing	0.970077	perm378	oligodendrocyte_Ageing
Cortex	oligodendrocyte	Development	0.991031	perm378	oligodendrocyte_Development
Cortex	endothelial cell	Ageing	-0.503003	perm378	endothelial cell_Ageing
Cortex	endothelial cell	Development	-0.991031	perm378	endothelial cell_Development
Cortex	neuron	Ageing	-0.706599	perm378	neuron_Ageing
Cortex	neuron	Development	0.126131	perm378	neuron_Development
Cortex	medium spiny neuron	Ageing	0.215573	perm378	medium spiny neuron_Ageing
Cortex	medium spiny neuron	Development	0.991031	perm378	medium spiny neuron_Development
Cortex	interneuron	Ageing	0.838338	perm378	interneuron_Ageing
Cortex	interneuron	Development	0.810844	perm378	interneuron_Development
Cortex	oligodendrocyte precursor cell	Ageing	-0.886243	perm378	oligodendrocyte precursor cell_Ageing
Cortex	oligodendrocyte precursor cell	Development	-0.702731	perm378	oligodendrocyte precursor cell_Development
Cortex	neuronal stem cell	Ageing	-0.742528	perm378	neuronal stem cell_Ageing
Cortex	neuronal stem cell	Development	-0.991031	perm378	neuronal stem cell_Development
Cortex	Bergmann glial cell	Ageing	-0.275454	perm378	Bergmann glial cell_Ageing
Cortex	Bergmann glial cell	Development	0.954994	perm378	Bergmann glial cell_Development
Cortex	brain pericyte	Ageing	0.0958101	perm378	brain pericyte_Ageing
Cortex	brain pericyte	Development	-0.738769	perm378	brain pericyte_Development
Cortex	CD8-positive, alpha-beta T cell	Ageing	0.550908	perm378	CD8-positive, alpha-beta T cell_Ageing
Cortex	CD8-positive, alpha-beta T cell	Development	-0.270281	perm378	CD8-positive, alpha-beta T cell_Development
Cortex	mature NK T cell	Ageing	0.874267	perm378	mature NK T cell_Ageing
Cortex	mature NK T cell	Development	0.900937	perm378	mature NK T cell_Development
Cortex	neuroepithelial cell	Ageing	0.143715	perm378	neuroepithelial cell_Ageing
Cortex	neuroepithelial cell	Development	-0.900937	perm378	neuroepithelial cell_Development
Cortex	T cell	Ageing	0.946125	perm378	T cell_Ageing
Cortex	T cell	Development	-0.756787	perm378	T cell_Development
Cortex	ependymal cell	Ageing	0.299407	perm379	ependymal cell_Ageing
Cortex	ependymal cell	Development	-0.684712	perm379	ependymal cell_Development
Cortex	astrocyte	Ageing	0.467074	perm379	astrocyte_Ageing
Cortex	astrocyte	Development	0.991031	perm379	astrocyte_Development
Cortex	oligodendrocyte	Ageing	0.874267	perm379	oligodendrocyte_Ageing
Cortex	oligodendrocyte	Development	0.991031	perm379	oligodendrocyte_Development
Cortex	endothelial cell	Ageing	-0.682647	perm379	endothelial cell_Ageing
Cortex	endothelial cell	Development	-0.882919	perm379	endothelial cell_Development
Cortex	neuron	Ageing	-0.766481	perm379	neuron_Ageing
Cortex	neuron	Development	0.126131	perm379	neuron_Development
Cortex	medium spiny neuron	Ageing	0.227549	perm379	medium spiny neuron_Ageing
Cortex	medium spiny neuron	Development	0.954994	perm379	medium spiny neuron_Development
Cortex	interneuron	Ageing	0.395217	perm379	interneuron_Ageing
Cortex	interneuron	Development	0.810844	perm379	interneuron_Development
Cortex	oligodendrocyte precursor cell	Ageing	-0.562884	perm379	oligodendrocyte precursor cell_Ageing
Cortex	oligodendrocyte precursor cell	Development	-0.702731	perm379	oligodendrocyte precursor cell_Development
Cortex	neuronal stem cell	Ageing	-0.742528	perm379	neuronal stem cell_Ageing
Cortex	neuronal stem cell	Development	-0.954994	perm379	neuronal stem cell_Development
Cortex	Bergmann glial cell	Ageing	-0.526956	perm379	Bergmann glial cell_Ageing
Cortex	Bergmann glial cell	Development	0.882919	perm379	Bergmann glial cell_Development
Cortex	brain pericyte	Ageing	0.479051	perm379	brain pericyte_Ageing
Cortex	brain pericyte	Development	0.450469	perm379	brain pericyte_Development
Cortex	CD8-positive, alpha-beta T cell	Ageing	0.706599	perm379	CD8-positive, alpha-beta T cell_Ageing
Cortex	CD8-positive, alpha-beta T cell	Development	-0.666694	perm379	CD8-positive, alpha-beta T cell_Development
Cortex	mature NK T cell	Ageing	0.826362	perm379	mature NK T cell_Ageing
Cortex	mature NK T cell	Development	0.630656	perm379	mature NK T cell_Development
Cortex	neuroepithelial cell	Ageing	-0.371264	perm379	neuroepithelial cell_Ageing
Cortex	neuroepithelial cell	Development	-0.792825	perm379	neuroepithelial cell_Development
Cortex	T cell	Ageing	0.970077	perm379	T cell_Ageing
Cortex	T cell	Development	-0.684712	perm379	T cell_Development
Cortex	ependymal cell	Ageing	0.503003	perm380	ependymal cell_Ageing
Cortex	ependymal cell	Development	0.180187	perm380	ependymal cell_Development
Cortex	astrocyte	Ageing	0.155691	perm380	astrocyte_Ageing
Cortex	astrocyte	Development	0.991031	perm380	astrocyte_Development
Cortex	oligodendrocyte	Ageing	0.874267	perm380	oligodendrocyte_Ageing
Cortex	oligodendrocyte	Development	0.991031	perm380	oligodendrocyte_Development
Cortex	endothelial cell	Ageing	-0.694623	perm380	endothelial cell_Ageing
Cortex	endothelial cell	Development	-0.954994	perm380	endothelial cell_Development
Cortex	neuron	Ageing	-0.646718	perm380	neuron_Ageing
Cortex	neuron	Development	0.630656	perm380	neuron_Development
Cortex	medium spiny neuron	Ageing	0.179644	perm380	medium spiny neuron_Ageing
Cortex	medium spiny neuron	Development	0.954994	perm380	medium spiny neuron_Development
Cortex	interneuron	Ageing	0.646718	perm380	interneuron_Ageing
Cortex	interneuron	Development	-0.954994	perm380	interneuron_Development
Cortex	oligodendrocyte precursor cell	Ageing	-0.622766	perm380	oligodendrocyte precursor cell_Ageing
Cortex	oligodendrocyte precursor cell	Development	-0.702731	perm380	oligodendrocyte precursor cell_Development
Cortex	neuronal stem cell	Ageing	-0.742528	perm380	neuronal stem cell_Ageing
Cortex	neuronal stem cell	Development	-0.991031	perm380	neuronal stem cell_Development
Cortex	Bergmann glial cell	Ageing	-0.19162	perm380	Bergmann glial cell_Ageing
Cortex	Bergmann glial cell	Development	0.954994	perm380	Bergmann glial cell_Development
Cortex	brain pericyte	Ageing	0.0958101	perm380	brain pericyte_Ageing
Cortex	brain pericyte	Development	-0.396412	perm380	brain pericyte_Development
Cortex	CD8-positive, alpha-beta T cell	Ageing	0.275454	perm380	CD8-positive, alpha-beta T cell_Ageing
Cortex	CD8-positive, alpha-beta T cell	Development	-0.594619	perm380	CD8-positive, alpha-beta T cell_Development
Cortex	mature NK T cell	Ageing	0.514979	perm380	mature NK T cell_Ageing
Cortex	mature NK T cell	Development	0.504525	perm380	mature NK T cell_Development
Cortex	neuroepithelial cell	Ageing	-0.275454	perm380	neuroepithelial cell_Ageing
Cortex	neuroepithelial cell	Development	-0.738769	perm380	neuroepithelial cell_Development
Cortex	T cell	Ageing	0.89822	perm380	T cell_Ageing
Cortex	T cell	Development	0.396412	perm380	T cell_Development
Cortex	ependymal cell	Ageing	-0.0718576	perm381	ependymal cell_Ageing
Cortex	ependymal cell	Development	0.0900937	perm381	ependymal cell_Development
Cortex	astrocyte	Ageing	0.0958101	perm381	astrocyte_Ageing
Cortex	astrocyte	Development	0.991031	perm381	astrocyte_Development
Cortex	oligodendrocyte	Ageing	0.874267	perm381	oligodendrocyte_Ageing
Cortex	oligodendrocyte	Development	0.991031	perm381	oligodendrocyte_Development
Cortex	endothelial cell	Ageing	-0.562884	perm381	endothelial cell_Ageing
Cortex	endothelial cell	Development	-0.991031	perm381	endothelial cell_Development
Cortex	neuron	Ageing	-0.646718	perm381	neuron_Ageing
Cortex	neuron	Development	0.43245	perm381	neuron_Development
Cortex	medium spiny neuron	Ageing	0.179644	perm381	medium spiny neuron_Ageing
Cortex	medium spiny neuron	Development	0.954994	perm381	medium spiny neuron_Development
Cortex	interneuron	Ageing	0.934148	perm381	interneuron_Ageing
Cortex	interneuron	Development	0.828862	perm381	interneuron_Development
Cortex	oligodendrocyte precursor cell	Ageing	-0.19162	perm381	oligodendrocyte precursor cell_Ageing
Cortex	oligodendrocyte precursor cell	Development	-0.702731	perm381	oligodendrocyte precursor cell_Development
Cortex	neuronal stem cell	Ageing	-0.742528	perm381	neuronal stem cell_Ageing
Cortex	neuronal stem cell	Development	-0.991031	perm381	neuronal stem cell_Development
Cortex	Bergmann glial cell	Ageing	-0.538932	perm381	Bergmann glial cell_Ageing
Cortex	Bergmann glial cell	Development	0.954994	perm381	Bergmann glial cell_Development
Cortex	brain pericyte	Ageing	0.179644	perm381	brain pericyte_Ageing
Cortex	brain pericyte	Development	0.0360375	perm381	brain pericyte_Development
Cortex	CD8-positive, alpha-beta T cell	Ageing	0.0718576	perm381	CD8-positive, alpha-beta T cell_Ageing
Cortex	CD8-positive, alpha-beta T cell	Development	-0.324337	perm381	CD8-positive, alpha-beta T cell_Development
Cortex	mature NK T cell	Ageing	0.778457	perm381	mature NK T cell_Ageing
Cortex	mature NK T cell	Development	0.882919	perm381	mature NK T cell_Development
Cortex	neuroepithelial cell	Ageing	0.179644	perm381	neuroepithelial cell_Ageing
Cortex	neuroepithelial cell	Development	0.954994	perm381	neuroepithelial cell_Development
Cortex	T cell	Ageing	0.694623	perm381	T cell_Ageing
Cortex	T cell	Development	-0.738769	perm381	T cell_Development
Cortex	ependymal cell	Ageing	-0.155691	perm382	ependymal cell_Ageing
Cortex	ependymal cell	Development	-0.270281	perm382	ependymal cell_Development
Cortex	astrocyte	Ageing	0.239525	perm382	astrocyte_Ageing
Cortex	astrocyte	Development	0.991031	perm382	astrocyte_Development
Cortex	oligodendrocyte	Ageing	0.910196	perm382	oligodendrocyte_Ageing
Cortex	oligodendrocyte	Development	0.991031	perm382	oligodendrocyte_Development
Cortex	endothelial cell	Ageing	-0.347312	perm382	endothelial cell_Ageing
Cortex	endothelial cell	Development	-0.810844	perm382	endothelial cell_Development
Cortex	neuron	Ageing	-0.586837	perm382	neuron_Ageing
Cortex	neuron	Development	0.198206	perm382	neuron_Development
Cortex	medium spiny neuron	Ageing	0.179644	perm382	medium spiny neuron_Ageing
Cortex	medium spiny neuron	Development	0.991031	perm382	medium spiny neuron_Development
Cortex	interneuron	Ageing	0.107786	perm382	interneuron_Ageing
Cortex	interneuron	Development	0.2883	perm382	interneuron_Development
Cortex	oligodendrocyte precursor cell	Ageing	-0.826362	perm382	oligodendrocyte precursor cell_Ageing
Cortex	oligodendrocyte precursor cell	Development	-0.666694	perm382	oligodendrocyte precursor cell_Development
Cortex	neuronal stem cell	Ageing	-0.742528	perm382	neuronal stem cell_Ageing
Cortex	neuronal stem cell	Development	-0.954994	perm382	neuronal stem cell_Development
Cortex	Bergmann glial cell	Ageing	-0.239525	perm382	Bergmann glial cell_Ageing
Cortex	Bergmann glial cell	Development	0.738769	perm382	Bergmann glial cell_Development
Cortex	brain pericyte	Ageing	0.479051	perm382	brain pericyte_Ageing
Cortex	brain pericyte	Development	0.072075	perm382	brain pericyte_Development
Cortex	CD8-positive, alpha-beta T cell	Ageing	0.550908	perm382	CD8-positive, alpha-beta T cell_Ageing
Cortex	CD8-positive, alpha-beta T cell	Development	-0.684712	perm382	CD8-positive, alpha-beta T cell_Development
Cortex	mature NK T cell	Ageing	0.179644	perm382	mature NK T cell_Ageing
Cortex	mature NK T cell	Development	-0.522544	perm382	mature NK T cell_Development
Cortex	neuroepithelial cell	Ageing	0.730552	perm382	neuroepithelial cell_Ageing
Cortex	neuroepithelial cell	Development	-0.828862	perm382	neuroepithelial cell_Development
Cortex	T cell	Ageing	0.946125	perm382	T cell_Ageing
Cortex	T cell	Development	-0.738769	perm382	T cell_Development
Cortex	ependymal cell	Ageing	0.0479051	perm383	ependymal cell_Ageing
Cortex	ependymal cell	Development	-0.360375	perm383	ependymal cell_Development
Cortex	astrocyte	Ageing	0.431145	perm383	astrocyte_Ageing
Cortex	astrocyte	Development	0.991031	perm383	astrocyte_Development
Cortex	oligodendrocyte	Ageing	0.89822	perm383	oligodendrocyte_Ageing
Cortex	oligodendrocyte	Development	0.991031	perm383	oligodendrocyte_Development
Cortex	endothelial cell	Ageing	-0.467074	perm383	endothelial cell_Ageing
Cortex	endothelial cell	Development	-0.991031	perm383	endothelial cell_Development
Cortex	neuron	Ageing	-0.766481	perm383	neuron_Ageing
Cortex	neuron	Development	0.126131	perm383	neuron_Development
Cortex	medium spiny neuron	Ageing	0.0718576	perm383	medium spiny neuron_Ageing
Cortex	medium spiny neuron	Development	0.954994	perm383	medium spiny neuron_Development
Cortex	interneuron	Ageing	0.946125	perm383	interneuron_Ageing
Cortex	interneuron	Development	0.378394	perm383	interneuron_Development
Cortex	oligodendrocyte precursor cell	Ageing	-0.766481	perm383	oligodendrocyte precursor cell_Ageing
Cortex	oligodendrocyte precursor cell	Development	-0.882919	perm383	oligodendrocyte precursor cell_Development
Cortex	neuronal stem cell	Ageing	-0.814386	perm383	neuronal stem cell_Ageing
Cortex	neuronal stem cell	Development	-0.991031	perm383	neuronal stem cell_Development
Cortex	Bergmann glial cell	Ageing	-0.239525	perm383	Bergmann glial cell_Ageing
Cortex	Bergmann glial cell	Development	0.738769	perm383	Bergmann glial cell_Development
Cortex	brain pericyte	Ageing	0.0239525	perm383	brain pericyte_Ageing
Cortex	brain pericyte	Development	-0.108112	perm383	brain pericyte_Development
Cortex	CD8-positive, alpha-beta T cell	Ageing	0.742528	perm383	CD8-positive, alpha-beta T cell_Ageing
Cortex	CD8-positive, alpha-beta T cell	Development	-0.666694	perm383	CD8-positive, alpha-beta T cell_Development
Cortex	mature NK T cell	Ageing	0.682647	perm383	mature NK T cell_Ageing
Cortex	mature NK T cell	Development	-0.738769	perm383	mature NK T cell_Development
Cortex	neuroepithelial cell	Ageing	0.934148	perm383	neuroepithelial cell_Ageing
Cortex	neuroepithelial cell	Development	-0.666694	perm383	neuroepithelial cell_Development
Cortex	T cell	Ageing	0.874267	perm383	T cell_Ageing
Cortex	T cell	Development	0.504525	perm383	T cell_Development
Cortex	ependymal cell	Ageing	0.562884	perm384	ependymal cell_Ageing
Cortex	ependymal cell	Development	-0.486506	perm384	ependymal cell_Development
Cortex	astrocyte	Ageing	0.28743	perm384	astrocyte_Ageing
Cortex	astrocyte	Development	0.991031	perm384	astrocyte_Development
Cortex	oligodendrocyte	Ageing	0.958101	perm384	oligodendrocyte_Ageing
Cortex	oligodendrocyte	Development	0.991031	perm384	oligodendrocyte_Development
Cortex	endothelial cell	Ageing	-0.419169	perm384	endothelial cell_Ageing
Cortex	endothelial cell	Development	-0.954994	perm384	endothelial cell_Development
Cortex	neuron	Ageing	-0.646718	perm384	neuron_Ageing
Cortex	neuron	Development	0.630656	perm384	neuron_Development
Cortex	medium spiny neuron	Ageing	0.179644	perm384	medium spiny neuron_Ageing
Cortex	medium spiny neuron	Development	0.954994	perm384	medium spiny neuron_Development
Cortex	interneuron	Ageing	0.0838338	perm384	interneuron_Ageing
Cortex	interneuron	Development	0.828862	perm384	interneuron_Development
Cortex	oligodendrocyte precursor cell	Ageing	-0.610789	perm384	oligodendrocyte precursor cell_Ageing
Cortex	oligodendrocyte precursor cell	Development	-0.702731	perm384	oligodendrocyte precursor cell_Development
Cortex	neuronal stem cell	Ageing	-0.790433	perm384	neuronal stem cell_Ageing
Cortex	neuronal stem cell	Development	-0.991031	perm384	neuronal stem cell_Development
Cortex	Bergmann glial cell	Ageing	0.0838338	perm384	Bergmann glial cell_Ageing
Cortex	Bergmann glial cell	Development	0.991031	perm384	Bergmann glial cell_Development
Cortex	brain pericyte	Ageing	0.0239525	perm384	brain pericyte_Ageing
Cortex	brain pericyte	Development	-0.108112	perm384	brain pericyte_Development
Cortex	CD8-positive, alpha-beta T cell	Ageing	0.38324	perm384	CD8-positive, alpha-beta T cell_Ageing
Cortex	CD8-positive, alpha-beta T cell	Development	-0.738769	perm384	CD8-positive, alpha-beta T cell_Development
Cortex	mature NK T cell	Ageing	0.586837	perm384	mature NK T cell_Ageing
Cortex	mature NK T cell	Development	0.774806	perm384	mature NK T cell_Development
Cortex	neuroepithelial cell	Ageing	0.0838338	perm384	neuroepithelial cell_Ageing
Cortex	neuroepithelial cell	Development	-0.666694	perm384	neuroepithelial cell_Development
Cortex	T cell	Ageing	0.970077	perm384	T cell_Ageing
Cortex	T cell	Development	-0.666694	perm384	T cell_Development
Cortex	ependymal cell	Ageing	0.28743	perm385	ependymal cell_Ageing
Cortex	ependymal cell	Development	-0.414431	perm385	ependymal cell_Development
Cortex	astrocyte	Ageing	0.323359	perm385	astrocyte_Ageing
Cortex	astrocyte	Development	0.991031	perm385	astrocyte_Development
Cortex	oligodendrocyte	Ageing	0.970077	perm385	oligodendrocyte_Ageing
Cortex	oligodendrocyte	Development	0.991031	perm385	oligodendrocyte_Development
Cortex	endothelial cell	Ageing	-0.263478	perm385	endothelial cell_Ageing
Cortex	endothelial cell	Development	-0.630656	perm385	endothelial cell_Development
Cortex	neuron	Ageing	-0.766481	perm385	neuron_Ageing
Cortex	neuron	Development	0.198206	perm385	neuron_Development
Cortex	medium spiny neuron	Ageing	0.335335	perm385	medium spiny neuron_Ageing
Cortex	medium spiny neuron	Development	0.954994	perm385	medium spiny neuron_Development
Cortex	interneuron	Ageing	-0.299407	perm385	interneuron_Ageing
Cortex	interneuron	Development	0.180187	perm385	interneuron_Development
Cortex	oligodendrocyte precursor cell	Ageing	-0.922172	perm385	oligodendrocyte precursor cell_Ageing
Cortex	oligodendrocyte precursor cell	Development	-0.792825	perm385	oligodendrocyte precursor cell_Development
Cortex	neuronal stem cell	Ageing	-0.742528	perm385	neuronal stem cell_Ageing
Cortex	neuronal stem cell	Development	-0.991031	perm385	neuronal stem cell_Development
Cortex	Bergmann glial cell	Ageing	-0.239525	perm385	Bergmann glial cell_Ageing
Cortex	Bergmann glial cell	Development	0.882919	perm385	Bergmann glial cell_Development
Cortex	brain pericyte	Ageing	0.251502	perm385	brain pericyte_Ageing
Cortex	brain pericyte	Development	-0.684712	perm385	brain pericyte_Development
Cortex	CD8-positive, alpha-beta T cell	Ageing	0.562884	perm385	CD8-positive, alpha-beta T cell_Ageing
Cortex	CD8-positive, alpha-beta T cell	Development	-0.738769	perm385	CD8-positive, alpha-beta T cell_Development
Cortex	mature NK T cell	Ageing	0.89822	perm385	mature NK T cell_Ageing
Cortex	mature NK T cell	Development	0.846881	perm385	mature NK T cell_Development
Cortex	neuroepithelial cell	Ageing	0.610789	perm385	neuroepithelial cell_Ageing
Cortex	neuroepithelial cell	Development	0.918956	perm385	neuroepithelial cell_Development
Cortex	T cell	Ageing	0.970077	perm385	T cell_Ageing
Cortex	T cell	Development	-0.450469	perm385	T cell_Development
Cortex	ependymal cell	Ageing	0.0838338	perm386	ependymal cell_Ageing
Cortex	ependymal cell	Development	-0.414431	perm386	ependymal cell_Development
Cortex	astrocyte	Ageing	-0.0598813	perm386	astrocyte_Ageing
Cortex	astrocyte	Development	0.991031	perm386	astrocyte_Development
Cortex	oligodendrocyte	Ageing	0.970077	perm386	oligodendrocyte_Ageing
Cortex	oligodendrocyte	Development	0.991031	perm386	oligodendrocyte_Development
Cortex	endothelial cell	Ageing	-0.479051	perm386	endothelial cell_Ageing
Cortex	endothelial cell	Development	-0.882919	perm386	endothelial cell_Development
Cortex	neuron	Ageing	-0.646718	perm386	neuron_Ageing
Cortex	neuron	Development	0.396412	perm386	neuron_Development
Cortex	medium spiny neuron	Ageing	0.0718576	perm386	medium spiny neuron_Ageing
Cortex	medium spiny neuron	Development	0.954994	perm386	medium spiny neuron_Development
Cortex	interneuron	Ageing	-0.0119763	perm386	interneuron_Ageing
Cortex	interneuron	Development	0.828862	perm386	interneuron_Development
Cortex	oligodendrocyte precursor cell	Ageing	-0.658694	perm386	oligodendrocyte precursor cell_Ageing
Cortex	oligodendrocyte precursor cell	Development	-0.882919	perm386	oligodendrocyte precursor cell_Development
Cortex	neuronal stem cell	Ageing	-0.742528	perm386	neuronal stem cell_Ageing
Cortex	neuronal stem cell	Development	-0.991031	perm386	neuronal stem cell_Development
Cortex	Bergmann glial cell	Ageing	0.0838338	perm386	Bergmann glial cell_Ageing
Cortex	Bergmann glial cell	Development	0.846881	perm386	Bergmann glial cell_Development
Cortex	brain pericyte	Ageing	0.167668	perm386	brain pericyte_Ageing
Cortex	brain pericyte	Development	-0.14415	perm386	brain pericyte_Development
Cortex	CD8-positive, alpha-beta T cell	Ageing	0.443122	perm386	CD8-positive, alpha-beta T cell_Ageing
Cortex	CD8-positive, alpha-beta T cell	Development	-0.882919	perm386	CD8-positive, alpha-beta T cell_Development
Cortex	mature NK T cell	Ageing	0.538932	perm386	mature NK T cell_Ageing
Cortex	mature NK T cell	Development	0.522544	perm386	mature NK T cell_Development
Cortex	neuroepithelial cell	Ageing	0.227549	perm386	neuroepithelial cell_Ageing
Cortex	neuroepithelial cell	Development	-0.612637	perm386	neuroepithelial cell_Development
Cortex	T cell	Ageing	0.946125	perm386	T cell_Ageing
Cortex	T cell	Development	0.666694	perm386	T cell_Development
Cortex	ependymal cell	Ageing	-0.323359	perm387	ependymal cell_Ageing
Cortex	ependymal cell	Development	0.234244	perm387	ependymal cell_Development
Cortex	astrocyte	Ageing	0.239525	perm387	astrocyte_Ageing
Cortex	astrocyte	Development	0.991031	perm387	astrocyte_Development
Cortex	oligodendrocyte	Ageing	0.910196	perm387	oligodendrocyte_Ageing
Cortex	oligodendrocyte	Development	0.991031	perm387	oligodendrocyte_Development
Cortex	endothelial cell	Ageing	-0.203596	perm387	endothelial cell_Ageing
Cortex	endothelial cell	Development	-0.666694	perm387	endothelial cell_Development
Cortex	neuron	Ageing	-0.706599	perm387	neuron_Ageing
Cortex	neuron	Development	0.594619	perm387	neuron_Development
Cortex	medium spiny neuron	Ageing	0.143715	perm387	medium spiny neuron_Ageing
Cortex	medium spiny neuron	Development	0.954994	perm387	medium spiny neuron_Development
Cortex	interneuron	Ageing	0.514979	perm387	interneuron_Ageing
Cortex	interneuron	Development	0.828862	perm387	interneuron_Development
Cortex	oligodendrocyte precursor cell	Ageing	-0.706599	perm387	oligodendrocyte precursor cell_Ageing
Cortex	oligodendrocyte precursor cell	Development	-0.846881	perm387	oligodendrocyte precursor cell_Development
Cortex	neuronal stem cell	Ageing	-0.790433	perm387	neuronal stem cell_Ageing
Cortex	neuronal stem cell	Development	-0.991031	perm387	neuronal stem cell_Development
Cortex	Bergmann glial cell	Ageing	-0.107786	perm387	Bergmann glial cell_Ageing
Cortex	Bergmann glial cell	Development	0.954994	perm387	Bergmann glial cell_Development
Cortex	brain pericyte	Ageing	0.19162	perm387	brain pericyte_Ageing
Cortex	brain pericyte	Development	-0.900937	perm387	brain pericyte_Development
Cortex	CD8-positive, alpha-beta T cell	Ageing	0.550908	perm387	CD8-positive, alpha-beta T cell_Ageing
Cortex	CD8-positive, alpha-beta T cell	Development	-0.846881	perm387	CD8-positive, alpha-beta T cell_Development
Cortex	mature NK T cell	Ageing	0.455098	perm387	mature NK T cell_Ageing
Cortex	mature NK T cell	Development	0.180187	perm387	mature NK T cell_Development
Cortex	neuroepithelial cell	Ageing	0	perm387	neuroepithelial cell_Ageing
Cortex	neuroepithelial cell	Development	-0.5766	perm387	neuroepithelial cell_Development
Cortex	T cell	Ageing	0.754505	perm387	T cell_Ageing
Cortex	T cell	Development	-0.666694	perm387	T cell_Development
Cortex	ependymal cell	Ageing	0.562884	perm388	ependymal cell_Ageing
Cortex	ependymal cell	Development	-0.072075	perm388	ependymal cell_Development
Cortex	astrocyte	Ageing	0.215573	perm388	astrocyte_Ageing
Cortex	astrocyte	Development	0.991031	perm388	astrocyte_Development
Cortex	oligodendrocyte	Ageing	0.99403	perm388	oligodendrocyte_Ageing
Cortex	oligodendrocyte	Development	0.991031	perm388	oligodendrocyte_Development
Cortex	endothelial cell	Ageing	-0.431145	perm388	endothelial cell_Ageing
Cortex	endothelial cell	Development	-0.954994	perm388	endothelial cell_Development
Cortex	neuron	Ageing	-0.706599	perm388	neuron_Ageing
Cortex	neuron	Development	0.630656	perm388	neuron_Development
Cortex	medium spiny neuron	Ageing	0.203596	perm388	medium spiny neuron_Ageing
Cortex	medium spiny neuron	Development	0.954994	perm388	medium spiny neuron_Development
Cortex	interneuron	Ageing	0.682647	perm388	interneuron_Ageing
Cortex	interneuron	Development	0.774806	perm388	interneuron_Development
Cortex	oligodendrocyte precursor cell	Ageing	-0.371264	perm388	oligodendrocyte precursor cell_Ageing
Cortex	oligodendrocyte precursor cell	Development	-0.702731	perm388	oligodendrocyte precursor cell_Development
Cortex	neuronal stem cell	Ageing	-0.742528	perm388	neuronal stem cell_Ageing
Cortex	neuronal stem cell	Development	-0.954994	perm388	neuronal stem cell_Development
Cortex	Bergmann glial cell	Ageing	-0.239525	perm388	Bergmann glial cell_Ageing
Cortex	Bergmann glial cell	Development	0.954994	perm388	Bergmann glial cell_Development
Cortex	brain pericyte	Ageing	0.0958101	perm388	brain pericyte_Ageing
Cortex	brain pericyte	Development	-0.14415	perm388	brain pericyte_Development
Cortex	CD8-positive, alpha-beta T cell	Ageing	0.215573	perm388	CD8-positive, alpha-beta T cell_Ageing
Cortex	CD8-positive, alpha-beta T cell	Development	-0.630656	perm388	CD8-positive, alpha-beta T cell_Development
Cortex	mature NK T cell	Ageing	0.311383	perm388	mature NK T cell_Ageing
Cortex	mature NK T cell	Development	-0.846881	perm388	mature NK T cell_Development
Cortex	neuroepithelial cell	Ageing	-0.335335	perm388	neuroepithelial cell_Ageing
Cortex	neuroepithelial cell	Development	-0.8649	perm388	neuroepithelial cell_Development
Cortex	T cell	Ageing	0.946125	perm388	T cell_Ageing
Cortex	T cell	Development	-0.684712	perm388	T cell_Development
Cortex	ependymal cell	Ageing	0.419169	perm389	ependymal cell_Ageing
Cortex	ependymal cell	Development	-0.342356	perm389	ependymal cell_Development
Cortex	astrocyte	Ageing	0.203596	perm389	astrocyte_Ageing
Cortex	astrocyte	Development	0.991031	perm389	astrocyte_Development
Cortex	oligodendrocyte	Ageing	0.874267	perm389	oligodendrocyte_Ageing
Cortex	oligodendrocyte	Development	0.991031	perm389	oligodendrocyte_Development
Cortex	endothelial cell	Ageing	-0.107786	perm389	endothelial cell_Ageing
Cortex	endothelial cell	Development	-0.846881	perm389	endothelial cell_Development
Cortex	neuron	Ageing	-0.646718	perm389	neuron_Ageing
Cortex	neuron	Development	0.198206	perm389	neuron_Development
Cortex	medium spiny neuron	Ageing	0.239525	perm389	medium spiny neuron_Ageing
Cortex	medium spiny neuron	Development	0.954994	perm389	medium spiny neuron_Development
Cortex	interneuron	Ageing	-0.203596	perm389	interneuron_Ageing
Cortex	interneuron	Development	-0.0360375	perm389	interneuron_Development
Cortex	oligodendrocyte precursor cell	Ageing	-0.19162	perm389	oligodendrocyte precursor cell_Ageing
Cortex	oligodendrocyte precursor cell	Development	-0.702731	perm389	oligodendrocyte precursor cell_Development
Cortex	neuronal stem cell	Ageing	-0.742528	perm389	neuronal stem cell_Ageing
Cortex	neuronal stem cell	Development	-0.991031	perm389	neuronal stem cell_Development
Cortex	Bergmann glial cell	Ageing	-0.203596	perm389	Bergmann glial cell_Ageing
Cortex	Bergmann glial cell	Development	0.738769	perm389	Bergmann glial cell_Development
Cortex	brain pericyte	Ageing	0.263478	perm389	brain pericyte_Ageing
Cortex	brain pericyte	Development	-0.414431	perm389	brain pericyte_Development
Cortex	CD8-positive, alpha-beta T cell	Ageing	0.634742	perm389	CD8-positive, alpha-beta T cell_Ageing
Cortex	CD8-positive, alpha-beta T cell	Development	-0.612637	perm389	CD8-positive, alpha-beta T cell_Development
Cortex	mature NK T cell	Ageing	0.682647	perm389	mature NK T cell_Ageing
Cortex	mature NK T cell	Development	0.648675	perm389	mature NK T cell_Development
Cortex	neuroepithelial cell	Ageing	-0.203596	perm389	neuroepithelial cell_Ageing
Cortex	neuroepithelial cell	Development	-0.738769	perm389	neuroepithelial cell_Development
Cortex	T cell	Ageing	0.922172	perm389	T cell_Ageing
Cortex	T cell	Development	0.594619	perm389	T cell_Development
Cortex	ependymal cell	Ageing	-0.251502	perm390	ependymal cell_Ageing
Cortex	ependymal cell	Development	-0.684712	perm390	ependymal cell_Development
Cortex	astrocyte	Ageing	0.407193	perm390	astrocyte_Ageing
Cortex	astrocyte	Development	0.991031	perm390	astrocyte_Development
Cortex	oligodendrocyte	Ageing	0.99403	perm390	oligodendrocyte_Ageing
Cortex	oligodendrocyte	Development	0.991031	perm390	oligodendrocyte_Development
Cortex	endothelial cell	Ageing	-0.479051	perm390	endothelial cell_Ageing
Cortex	endothelial cell	Development	-0.882919	perm390	endothelial cell_Development
Cortex	neuron	Ageing	-0.586837	perm390	neuron_Ageing
Cortex	neuron	Development	0.126131	perm390	neuron_Development
Cortex	medium spiny neuron	Ageing	0.335335	perm390	medium spiny neuron_Ageing
Cortex	medium spiny neuron	Development	0.954994	perm390	medium spiny neuron_Development
Cortex	interneuron	Ageing	-0.131739	perm390	interneuron_Ageing
Cortex	interneuron	Development	0.504525	perm390	interneuron_Development
Cortex	oligodendrocyte precursor cell	Ageing	-0.598813	perm390	oligodendrocyte precursor cell_Ageing
Cortex	oligodendrocyte precursor cell	Development	-0.702731	perm390	oligodendrocyte precursor cell_Development
Cortex	neuronal stem cell	Ageing	-0.814386	perm390	neuronal stem cell_Ageing
Cortex	neuronal stem cell	Development	-0.991031	perm390	neuronal stem cell_Development
Cortex	Bergmann glial cell	Ageing	-0.203596	perm390	Bergmann glial cell_Ageing
Cortex	Bergmann glial cell	Development	0.954994	perm390	Bergmann glial cell_Development
Cortex	brain pericyte	Ageing	0.203596	perm390	brain pericyte_Ageing
Cortex	brain pericyte	Development	-0.900937	perm390	brain pericyte_Development
Cortex	CD8-positive, alpha-beta T cell	Ageing	0.371264	perm390	CD8-positive, alpha-beta T cell_Ageing
Cortex	CD8-positive, alpha-beta T cell	Development	-0.630656	perm390	CD8-positive, alpha-beta T cell_Development
Cortex	mature NK T cell	Ageing	0.89822	perm390	mature NK T cell_Ageing
Cortex	mature NK T cell	Development	0.8649	perm390	mature NK T cell_Development
Cortex	neuroepithelial cell	Ageing	-0.275454	perm390	neuroepithelial cell_Ageing
Cortex	neuroepithelial cell	Development	-0.738769	perm390	neuroepithelial cell_Development
Cortex	T cell	Ageing	0.89822	perm390	T cell_Ageing
Cortex	T cell	Development	-0.846881	perm390	T cell_Development
Cortex	ependymal cell	Ageing	0.107786	perm391	ependymal cell_Ageing
Cortex	ependymal cell	Development	0.5766	perm391	ependymal cell_Development
Cortex	astrocyte	Ageing	0.227549	perm391	astrocyte_Ageing
Cortex	astrocyte	Development	0.991031	perm391	astrocyte_Development
Cortex	oligodendrocyte	Ageing	0.910196	perm391	oligodendrocyte_Ageing
Cortex	oligodendrocyte	Development	0.991031	perm391	oligodendrocyte_Development
Cortex	endothelial cell	Ageing	-0.562884	perm391	endothelial cell_Ageing
Cortex	endothelial cell	Development	-0.882919	perm391	endothelial cell_Development
Cortex	neuron	Ageing	-0.706599	perm391	neuron_Ageing
Cortex	neuron	Development	0.594619	perm391	neuron_Development
Cortex	medium spiny neuron	Ageing	0.239525	perm391	medium spiny neuron_Ageing
Cortex	medium spiny neuron	Development	0.991031	perm391	medium spiny neuron_Development
Cortex	interneuron	Ageing	-0.263478	perm391	interneuron_Ageing
Cortex	interneuron	Development	0.378394	perm391	interneuron_Development
Cortex	oligodendrocyte precursor cell	Ageing	-0.467074	perm391	oligodendrocyte precursor cell_Ageing
Cortex	oligodendrocyte precursor cell	Development	-0.702731	perm391	oligodendrocyte precursor cell_Development
Cortex	neuronal stem cell	Ageing	-0.742528	perm391	neuronal stem cell_Ageing
Cortex	neuronal stem cell	Development	-0.991031	perm391	neuronal stem cell_Development
Cortex	Bergmann glial cell	Ageing	-0.239525	perm391	Bergmann glial cell_Ageing
Cortex	Bergmann glial cell	Development	-0.684712	perm391	Bergmann glial cell_Development
Cortex	brain pericyte	Ageing	0.419169	perm391	brain pericyte_Ageing
Cortex	brain pericyte	Development	-0.216225	perm391	brain pericyte_Development
Cortex	CD8-positive, alpha-beta T cell	Ageing	0.574861	perm391	CD8-positive, alpha-beta T cell_Ageing
Cortex	CD8-positive, alpha-beta T cell	Development	-0.738769	perm391	CD8-positive, alpha-beta T cell_Development
Cortex	mature NK T cell	Ageing	0.922172	perm391	mature NK T cell_Ageing
Cortex	mature NK T cell	Development	0.918956	perm391	mature NK T cell_Development
Cortex	neuroepithelial cell	Ageing	-0.251502	perm391	neuroepithelial cell_Ageing
Cortex	neuroepithelial cell	Development	-0.684712	perm391	neuroepithelial cell_Development
Cortex	T cell	Ageing	0.970077	perm391	T cell_Ageing
Cortex	T cell	Development	-0.0540562	perm391	T cell_Development
Cortex	ependymal cell	Ageing	-0.0598813	perm392	ependymal cell_Ageing
Cortex	ependymal cell	Development	0	perm392	ependymal cell_Development
Cortex	astrocyte	Ageing	0.742528	perm392	astrocyte_Ageing
Cortex	astrocyte	Development	0.991031	perm392	astrocyte_Development
Cortex	oligodendrocyte	Ageing	0.89822	perm392	oligodendrocyte_Ageing
Cortex	oligodendrocyte	Development	0.936975	perm392	oligodendrocyte_Development
Cortex	endothelial cell	Ageing	-0.0359288	perm392	endothelial cell_Ageing
Cortex	endothelial cell	Development	-0.991031	perm392	endothelial cell_Development
Cortex	neuron	Ageing	-0.766481	perm392	neuron_Ageing
Cortex	neuron	Development	0.126131	perm392	neuron_Development
Cortex	medium spiny neuron	Ageing	0.335335	perm392	medium spiny neuron_Ageing
Cortex	medium spiny neuron	Development	0.954994	perm392	medium spiny neuron_Development
Cortex	interneuron	Ageing	0.550908	perm392	interneuron_Ageing
Cortex	interneuron	Development	0.774806	perm392	interneuron_Development
Cortex	oligodendrocyte precursor cell	Ageing	-0.598813	perm392	oligodendrocyte precursor cell_Ageing
Cortex	oligodendrocyte precursor cell	Development	-0.666694	perm392	oligodendrocyte precursor cell_Development
Cortex	neuronal stem cell	Ageing	-0.790433	perm392	neuronal stem cell_Ageing
Cortex	neuronal stem cell	Development	-0.991031	perm392	neuronal stem cell_Development
Cortex	Bergmann glial cell	Ageing	-0.838338	perm392	Bergmann glial cell_Ageing
Cortex	Bergmann glial cell	Development	0.846881	perm392	Bergmann glial cell_Development
Cortex	brain pericyte	Ageing	0.0718576	perm392	brain pericyte_Ageing
Cortex	brain pericyte	Development	-0.180187	perm392	brain pericyte_Development
Cortex	CD8-positive, alpha-beta T cell	Ageing	0.227549	perm392	CD8-positive, alpha-beta T cell_Ageing
Cortex	CD8-positive, alpha-beta T cell	Development	-0.666694	perm392	CD8-positive, alpha-beta T cell_Development
Cortex	mature NK T cell	Ageing	0.323359	perm392	mature NK T cell_Ageing
Cortex	mature NK T cell	Development	0.846881	perm392	mature NK T cell_Development
Cortex	neuroepithelial cell	Ageing	-0.143715	perm392	neuroepithelial cell_Ageing
Cortex	neuroepithelial cell	Development	-0.900937	perm392	neuroepithelial cell_Development
Cortex	T cell	Ageing	0.838338	perm392	T cell_Ageing
Cortex	T cell	Development	0.5766	perm392	T cell_Development
Cortex	ependymal cell	Ageing	-0.203596	perm393	ependymal cell_Ageing
Cortex	ependymal cell	Development	-0.684712	perm393	ependymal cell_Development
Cortex	astrocyte	Ageing	0.778457	perm393	astrocyte_Ageing
Cortex	astrocyte	Development	0.991031	perm393	astrocyte_Development
Cortex	oligodendrocyte	Ageing	0.874267	perm393	oligodendrocyte_Ageing
Cortex	oligodendrocyte	Development	0.991031	perm393	oligodendrocyte_Development
Cortex	endothelial cell	Ageing	-0.598813	perm393	endothelial cell_Ageing
Cortex	endothelial cell	Development	-0.954994	perm393	endothelial cell_Development
Cortex	neuron	Ageing	-0.766481	perm393	neuron_Ageing
Cortex	neuron	Development	0.198206	perm393	neuron_Development
Cortex	medium spiny neuron	Ageing	0.143715	perm393	medium spiny neuron_Ageing
Cortex	medium spiny neuron	Development	0.954994	perm393	medium spiny neuron_Development
Cortex	interneuron	Ageing	0.658694	perm393	interneuron_Ageing
Cortex	interneuron	Development	0.954994	perm393	interneuron_Development
Cortex	oligodendrocyte precursor cell	Ageing	-0.790433	perm393	oligodendrocyte precursor cell_Ageing
Cortex	oligodendrocyte precursor cell	Development	-0.702731	perm393	oligodendrocyte precursor cell_Development
Cortex	neuronal stem cell	Ageing	-0.874267	perm393	neuronal stem cell_Ageing
Cortex	neuronal stem cell	Development	-0.954994	perm393	neuronal stem cell_Development
Cortex	Bergmann glial cell	Ageing	-0.634742	perm393	Bergmann glial cell_Ageing
Cortex	Bergmann glial cell	Development	0.882919	perm393	Bergmann glial cell_Development
Cortex	brain pericyte	Ageing	0.323359	perm393	brain pericyte_Ageing
Cortex	brain pericyte	Development	-0.342356	perm393	brain pericyte_Development
Cortex	CD8-positive, alpha-beta T cell	Ageing	0.227549	perm393	CD8-positive, alpha-beta T cell_Ageing
Cortex	CD8-positive, alpha-beta T cell	Development	-0.522544	perm393	CD8-positive, alpha-beta T cell_Development
Cortex	mature NK T cell	Ageing	0.874267	perm393	mature NK T cell_Ageing
Cortex	mature NK T cell	Development	-0.43245	perm393	mature NK T cell_Development
Cortex	neuroepithelial cell	Ageing	0.0239525	perm393	neuroepithelial cell_Ageing
Cortex	neuroepithelial cell	Development	-0.702731	perm393	neuroepithelial cell_Development
Cortex	T cell	Ageing	0.790433	perm393	T cell_Ageing
Cortex	T cell	Development	-0.846881	perm393	T cell_Development
Cortex	ependymal cell	Ageing	-0.155691	perm394	ependymal cell_Ageing
Cortex	ependymal cell	Development	-0.666694	perm394	ependymal cell_Development
Cortex	astrocyte	Ageing	0.610789	perm394	astrocyte_Ageing
Cortex	astrocyte	Development	0.991031	perm394	astrocyte_Development
Cortex	oligodendrocyte	Ageing	0.970077	perm394	oligodendrocyte_Ageing
Cortex	oligodendrocyte	Development	0.991031	perm394	oligodendrocyte_Development
Cortex	endothelial cell	Ageing	-0.80241	perm394	endothelial cell_Ageing
Cortex	endothelial cell	Development	-0.738769	perm394	endothelial cell_Development
Cortex	neuron	Ageing	-0.586837	perm394	neuron_Ageing
Cortex	neuron	Development	-0.0540562	perm394	neuron_Development
Cortex	medium spiny neuron	Ageing	0.335335	perm394	medium spiny neuron_Ageing
Cortex	medium spiny neuron	Development	0.991031	perm394	medium spiny neuron_Development
Cortex	interneuron	Ageing	0.28743	perm394	interneuron_Ageing
Cortex	interneuron	Development	-0.234244	perm394	interneuron_Development
Cortex	oligodendrocyte precursor cell	Ageing	-0.80241	perm394	oligodendrocyte precursor cell_Ageing
Cortex	oligodendrocyte precursor cell	Development	-0.630656	perm394	oligodendrocyte precursor cell_Development
Cortex	neuronal stem cell	Ageing	-0.790433	perm394	neuronal stem cell_Ageing
Cortex	neuronal stem cell	Development	-0.991031	perm394	neuronal stem cell_Development
Cortex	Bergmann glial cell	Ageing	-0.359288	perm394	Bergmann glial cell_Ageing
Cortex	Bergmann glial cell	Development	0.954994	perm394	Bergmann glial cell_Development
Cortex	brain pericyte	Ageing	0.491027	perm394	brain pericyte_Ageing
Cortex	brain pericyte	Development	-0.2883	perm394	brain pericyte_Development
Cortex	CD8-positive, alpha-beta T cell	Ageing	0.227549	perm394	CD8-positive, alpha-beta T cell_Ageing
Cortex	CD8-positive, alpha-beta T cell	Development	-0.738769	perm394	CD8-positive, alpha-beta T cell_Development
Cortex	mature NK T cell	Ageing	0.610789	perm394	mature NK T cell_Ageing
Cortex	mature NK T cell	Development	0.342356	perm394	mature NK T cell_Development
Cortex	neuroepithelial cell	Ageing	-0.311383	perm394	neuroepithelial cell_Ageing
Cortex	neuroepithelial cell	Development	-0.900937	perm394	neuroepithelial cell_Development
Cortex	T cell	Ageing	0.742528	perm394	T cell_Ageing
Cortex	T cell	Development	-0.558581	perm394	T cell_Development
Cortex	ependymal cell	Ageing	0.251502	perm395	ependymal cell_Ageing
Cortex	ependymal cell	Development	-0.14415	perm395	ependymal cell_Development
Cortex	astrocyte	Ageing	0.395217	perm395	astrocyte_Ageing
Cortex	astrocyte	Development	0.991031	perm395	astrocyte_Development
Cortex	oligodendrocyte	Ageing	0.970077	perm395	oligodendrocyte_Ageing
Cortex	oligodendrocyte	Development	0.991031	perm395	oligodendrocyte_Development
Cortex	endothelial cell	Ageing	0.0958101	perm395	endothelial cell_Ageing
Cortex	endothelial cell	Development	-0.954994	perm395	endothelial cell_Development
Cortex	neuron	Ageing	-0.491027	perm395	neuron_Ageing
Cortex	neuron	Development	0.0900937	perm395	neuron_Development
Cortex	medium spiny neuron	Ageing	0.179644	perm395	medium spiny neuron_Ageing
Cortex	medium spiny neuron	Development	0.991031	perm395	medium spiny neuron_Development
Cortex	interneuron	Ageing	0.119763	perm395	interneuron_Ageing
Cortex	interneuron	Development	-0.486506	perm395	interneuron_Development
Cortex	oligodendrocyte precursor cell	Ageing	-0.718576	perm395	oligodendrocyte precursor cell_Ageing
Cortex	oligodendrocyte precursor cell	Development	-0.882919	perm395	oligodendrocyte precursor cell_Development
Cortex	neuronal stem cell	Ageing	-0.742528	perm395	neuronal stem cell_Ageing
Cortex	neuronal stem cell	Development	-0.991031	perm395	neuronal stem cell_Development
Cortex	Bergmann glial cell	Ageing	-0.19162	perm395	Bergmann glial cell_Ageing
Cortex	Bergmann glial cell	Development	0.954994	perm395	Bergmann glial cell_Development
Cortex	brain pericyte	Ageing	-0.0359288	perm395	brain pericyte_Ageing
Cortex	brain pericyte	Development	-0.810844	perm395	brain pericyte_Development
Cortex	CD8-positive, alpha-beta T cell	Ageing	0.658694	perm395	CD8-positive, alpha-beta T cell_Ageing
Cortex	CD8-positive, alpha-beta T cell	Development	-0.738769	perm395	CD8-positive, alpha-beta T cell_Development
Cortex	mature NK T cell	Ageing	0.970077	perm395	mature NK T cell_Ageing
Cortex	mature NK T cell	Development	0.684712	perm395	mature NK T cell_Development
Cortex	neuroepithelial cell	Ageing	0.0958101	perm395	neuroepithelial cell_Ageing
Cortex	neuroepithelial cell	Development	-0.684712	perm395	neuroepithelial cell_Development
Cortex	T cell	Ageing	0.89822	perm395	T cell_Ageing
Cortex	T cell	Development	-0.486506	perm395	T cell_Development
Cortex	ependymal cell	Ageing	0.143715	perm396	ependymal cell_Ageing
Cortex	ependymal cell	Development	-0.738769	perm396	ependymal cell_Development
Cortex	astrocyte	Ageing	0.395217	perm396	astrocyte_Ageing
Cortex	astrocyte	Development	0.991031	perm396	astrocyte_Development
Cortex	oligodendrocyte	Ageing	0.958101	perm396	oligodendrocyte_Ageing
Cortex	oligodendrocyte	Development	0.991031	perm396	oligodendrocyte_Development
Cortex	endothelial cell	Ageing	-0.19162	perm396	endothelial cell_Ageing
Cortex	endothelial cell	Development	-0.954994	perm396	endothelial cell_Development
Cortex	neuron	Ageing	-0.586837	perm396	neuron_Ageing
Cortex	neuron	Development	0.396412	perm396	neuron_Development
Cortex	medium spiny neuron	Ageing	0.0718576	perm396	medium spiny neuron_Ageing
Cortex	medium spiny neuron	Development	0.954994	perm396	medium spiny neuron_Development
Cortex	interneuron	Ageing	0.718576	perm396	interneuron_Ageing
Cortex	interneuron	Development	0.792825	perm396	interneuron_Development
Cortex	oligodendrocyte precursor cell	Ageing	-0.694623	perm396	oligodendrocyte precursor cell_Ageing
Cortex	oligodendrocyte precursor cell	Development	-0.702731	perm396	oligodendrocyte precursor cell_Development
Cortex	neuronal stem cell	Ageing	-0.89822	perm396	neuronal stem cell_Ageing
Cortex	neuronal stem cell	Development	-0.991031	perm396	neuronal stem cell_Development
Cortex	Bergmann glial cell	Ageing	-0.179644	perm396	Bergmann glial cell_Ageing
Cortex	Bergmann glial cell	Development	0.991031	perm396	Bergmann glial cell_Development
Cortex	brain pericyte	Ageing	0.299407	perm396	brain pericyte_Ageing
Cortex	brain pericyte	Development	-0.540562	perm396	brain pericyte_Development
Cortex	CD8-positive, alpha-beta T cell	Ageing	0.479051	perm396	CD8-positive, alpha-beta T cell_Ageing
Cortex	CD8-positive, alpha-beta T cell	Development	-0.594619	perm396	CD8-positive, alpha-beta T cell_Development
Cortex	mature NK T cell	Ageing	0.526956	perm396	mature NK T cell_Ageing
Cortex	mature NK T cell	Development	0.522544	perm396	mature NK T cell_Development
Cortex	neuroepithelial cell	Ageing	-0.395217	perm396	neuroepithelial cell_Ageing
Cortex	neuroepithelial cell	Development	-0.954994	perm396	neuroepithelial cell_Development
Cortex	T cell	Ageing	0.946125	perm396	T cell_Ageing
Cortex	T cell	Development	-0.684712	perm396	T cell_Development
Cortex	ependymal cell	Ageing	0.179644	perm397	ependymal cell_Ageing
Cortex	ependymal cell	Development	0.0900937	perm397	ependymal cell_Development
Cortex	astrocyte	Ageing	0.335335	perm397	astrocyte_Ageing
Cortex	astrocyte	Development	0.991031	perm397	astrocyte_Development
Cortex	oligodendrocyte	Ageing	0.970077	perm397	oligodendrocyte_Ageing
Cortex	oligodendrocyte	Development	0.991031	perm397	oligodendrocyte_Development
Cortex	endothelial cell	Ageing	-0.359288	perm397	endothelial cell_Ageing
Cortex	endothelial cell	Development	-0.882919	perm397	endothelial cell_Development
Cortex	neuron	Ageing	-0.646718	perm397	neuron_Ageing
Cortex	neuron	Development	0.396412	perm397	neuron_Development
Cortex	medium spiny neuron	Ageing	0.335335	perm397	medium spiny neuron_Ageing
Cortex	medium spiny neuron	Development	0.954994	perm397	medium spiny neuron_Development
Cortex	interneuron	Ageing	-0.0239525	perm397	interneuron_Ageing
Cortex	interneuron	Development	-0.828862	perm397	interneuron_Development
Cortex	oligodendrocyte precursor cell	Ageing	-0.80241	perm397	oligodendrocyte precursor cell_Ageing
Cortex	oligodendrocyte precursor cell	Development	-0.702731	perm397	oligodendrocyte precursor cell_Development
Cortex	neuronal stem cell	Ageing	-0.790433	perm397	neuronal stem cell_Ageing
Cortex	neuronal stem cell	Development	-0.991031	perm397	neuronal stem cell_Development
Cortex	Bergmann glial cell	Ageing	-0.203596	perm397	Bergmann glial cell_Ageing
Cortex	Bergmann glial cell	Development	0.918956	perm397	Bergmann glial cell_Development
Cortex	brain pericyte	Ageing	0.155691	perm397	brain pericyte_Ageing
Cortex	brain pericyte	Development	-0.486506	perm397	brain pericyte_Development
Cortex	CD8-positive, alpha-beta T cell	Ageing	0.215573	perm397	CD8-positive, alpha-beta T cell_Ageing
Cortex	CD8-positive, alpha-beta T cell	Development	-0.666694	perm397	CD8-positive, alpha-beta T cell_Development
Cortex	mature NK T cell	Ageing	0.706599	perm397	mature NK T cell_Ageing
Cortex	mature NK T cell	Development	0.630656	perm397	mature NK T cell_Development
Cortex	neuroepithelial cell	Ageing	0.275454	perm397	neuroepithelial cell_Ageing
Cortex	neuroepithelial cell	Development	-0.900937	perm397	neuroepithelial cell_Development
Cortex	T cell	Ageing	0.89822	perm397	T cell_Ageing
Cortex	T cell	Development	0.126131	perm397	T cell_Development
Cortex	ependymal cell	Ageing	0	perm398	ependymal cell_Ageing
Cortex	ependymal cell	Development	-0.630656	perm398	ependymal cell_Development
Cortex	astrocyte	Ageing	0.239525	perm398	astrocyte_Ageing
Cortex	astrocyte	Development	0.991031	perm398	astrocyte_Development
Cortex	oligodendrocyte	Ageing	0.910196	perm398	oligodendrocyte_Ageing
Cortex	oligodendrocyte	Development	0.991031	perm398	oligodendrocyte_Development
Cortex	endothelial cell	Ageing	-0.407193	perm398	endothelial cell_Ageing
Cortex	endothelial cell	Development	-0.954994	perm398	endothelial cell_Development
Cortex	neuron	Ageing	-0.838338	perm398	neuron_Ageing
Cortex	neuron	Development	0.594619	perm398	neuron_Development
Cortex	medium spiny neuron	Ageing	0.143715	perm398	medium spiny neuron_Ageing
Cortex	medium spiny neuron	Development	0.954994	perm398	medium spiny neuron_Development
Cortex	interneuron	Ageing	0.0598813	perm398	interneuron_Ageing
Cortex	interneuron	Development	0.630656	perm398	interneuron_Development
Cortex	oligodendrocyte precursor cell	Ageing	-0.610789	perm398	oligodendrocyte precursor cell_Ageing
Cortex	oligodendrocyte precursor cell	Development	-0.792825	perm398	oligodendrocyte precursor cell_Development
Cortex	neuronal stem cell	Ageing	-0.910196	perm398	neuronal stem cell_Ageing
Cortex	neuronal stem cell	Development	-0.991031	perm398	neuronal stem cell_Development
Cortex	Bergmann glial cell	Ageing	-0.28743	perm398	Bergmann glial cell_Ageing
Cortex	Bergmann glial cell	Development	0.774806	perm398	Bergmann glial cell_Development
Cortex	brain pericyte	Ageing	0.419169	perm398	brain pericyte_Ageing
Cortex	brain pericyte	Development	-0.216225	perm398	brain pericyte_Development
Cortex	CD8-positive, alpha-beta T cell	Ageing	0.538932	perm398	CD8-positive, alpha-beta T cell_Ageing
Cortex	CD8-positive, alpha-beta T cell	Development	-0.846881	perm398	CD8-positive, alpha-beta T cell_Development
Cortex	mature NK T cell	Ageing	0.419169	perm398	mature NK T cell_Ageing
Cortex	mature NK T cell	Development	-0.846881	perm398	mature NK T cell_Development
Cortex	neuroepithelial cell	Ageing	0.730552	perm398	neuroepithelial cell_Ageing
Cortex	neuroepithelial cell	Development	-0.252262	perm398	neuroepithelial cell_Development
Cortex	T cell	Ageing	0.80241	perm398	T cell_Ageing
Cortex	T cell	Development	0.396412	perm398	T cell_Development
Cortex	ependymal cell	Ageing	0.0479051	perm399	ependymal cell_Ageing
Cortex	ependymal cell	Development	0.234244	perm399	ependymal cell_Development
Cortex	astrocyte	Ageing	0.742528	perm399	astrocyte_Ageing
Cortex	astrocyte	Development	0.991031	perm399	astrocyte_Development
Cortex	oligodendrocyte	Ageing	0.99403	perm399	oligodendrocyte_Ageing
Cortex	oligodendrocyte	Development	0.991031	perm399	oligodendrocyte_Development
Cortex	endothelial cell	Ageing	-0.467074	perm399	endothelial cell_Ageing
Cortex	endothelial cell	Development	-0.991031	perm399	endothelial cell_Development
Cortex	neuron	Ageing	-0.586837	perm399	neuron_Ageing
Cortex	neuron	Development	0.198206	perm399	neuron_Development
Cortex	medium spiny neuron	Ageing	0.179644	perm399	medium spiny neuron_Ageing
Cortex	medium spiny neuron	Development	0.991031	perm399	medium spiny neuron_Development
Cortex	interneuron	Ageing	-0.311383	perm399	interneuron_Ageing
Cortex	interneuron	Development	0.792825	perm399	interneuron_Development
Cortex	oligodendrocyte precursor cell	Ageing	-0.754505	perm399	oligodendrocyte precursor cell_Ageing
Cortex	oligodendrocyte precursor cell	Development	-0.702731	perm399	oligodendrocyte precursor cell_Development
Cortex	neuronal stem cell	Ageing	-0.790433	perm399	neuronal stem cell_Ageing
Cortex	neuronal stem cell	Development	-0.991031	perm399	neuronal stem cell_Development
Cortex	Bergmann glial cell	Ageing	-0.38324	perm399	Bergmann glial cell_Ageing
Cortex	Bergmann glial cell	Development	0.954994	perm399	Bergmann glial cell_Development
Cortex	brain pericyte	Ageing	0.38324	perm399	brain pericyte_Ageing
Cortex	brain pericyte	Development	-0.900937	perm399	brain pericyte_Development
Cortex	CD8-positive, alpha-beta T cell	Ageing	0.371264	perm399	CD8-positive, alpha-beta T cell_Ageing
Cortex	CD8-positive, alpha-beta T cell	Development	-0.666694	perm399	CD8-positive, alpha-beta T cell_Development
Cortex	mature NK T cell	Ageing	0.514979	perm399	mature NK T cell_Ageing
Cortex	mature NK T cell	Development	0.558581	perm399	mature NK T cell_Development
Cortex	neuroepithelial cell	Ageing	0.0239525	perm399	neuroepithelial cell_Ageing
Cortex	neuroepithelial cell	Development	-0.846881	perm399	neuroepithelial cell_Development
Cortex	T cell	Ageing	0.946125	perm399	T cell_Ageing
Cortex	T cell	Development	-0.738769	perm399	T cell_Development
Cortex	ependymal cell	Ageing	0.0958101	perm400	ependymal cell_Ageing
Cortex	ependymal cell	Development	-0.612637	perm400	ependymal cell_Development
Cortex	astrocyte	Ageing	0.203596	perm400	astrocyte_Ageing
Cortex	astrocyte	Development	0.991031	perm400	astrocyte_Development
Cortex	oligodendrocyte	Ageing	0.958101	perm400	oligodendrocyte_Ageing
Cortex	oligodendrocyte	Development	0.991031	perm400	oligodendrocyte_Development
Cortex	endothelial cell	Ageing	-0.395217	perm400	endothelial cell_Ageing
Cortex	endothelial cell	Development	-0.991031	perm400	endothelial cell_Development
Cortex	neuron	Ageing	-0.586837	perm400	neuron_Ageing
Cortex	neuron	Development	0.594619	perm400	neuron_Development
Cortex	medium spiny neuron	Ageing	0.0718576	perm400	medium spiny neuron_Ageing
Cortex	medium spiny neuron	Development	0.991031	perm400	medium spiny neuron_Development
Cortex	interneuron	Ageing	0.754505	perm400	interneuron_Ageing
Cortex	interneuron	Development	-0.630656	perm400	interneuron_Development
Cortex	oligodendrocyte precursor cell	Ageing	-0.886243	perm400	oligodendrocyte precursor cell_Ageing
Cortex	oligodendrocyte precursor cell	Development	-0.666694	perm400	oligodendrocyte precursor cell_Development
Cortex	neuronal stem cell	Ageing	-0.790433	perm400	neuronal stem cell_Ageing
Cortex	neuronal stem cell	Development	-0.991031	perm400	neuronal stem cell_Development
Cortex	Bergmann glial cell	Ageing	-0.0479051	perm400	Bergmann glial cell_Ageing
Cortex	Bergmann glial cell	Development	0.991031	perm400	Bergmann glial cell_Development
Cortex	brain pericyte	Ageing	0.0958101	perm400	brain pericyte_Ageing
Cortex	brain pericyte	Development	-0.648675	perm400	brain pericyte_Development
Cortex	CD8-positive, alpha-beta T cell	Ageing	0.682647	perm400	CD8-positive, alpha-beta T cell_Ageing
Cortex	CD8-positive, alpha-beta T cell	Development	-0.522544	perm400	CD8-positive, alpha-beta T cell_Development
Cortex	mature NK T cell	Ageing	0.311383	perm400	mature NK T cell_Ageing
Cortex	mature NK T cell	Development	0.594619	perm400	mature NK T cell_Development
Cortex	neuroepithelial cell	Ageing	-0.0239525	perm400	neuroepithelial cell_Ageing
Cortex	neuroepithelial cell	Development	0.918956	perm400	neuroepithelial cell_Development
Cortex	T cell	Ageing	0.850315	perm400	T cell_Ageing
Cortex	T cell	Development	-0.756787	perm400	T cell_Development
Cortex	ependymal cell	Ageing	0.311383	perm401	ependymal cell_Ageing
Cortex	ependymal cell	Development	-0.414431	perm401	ependymal cell_Development
Cortex	astrocyte	Ageing	0.119763	perm401	astrocyte_Ageing
Cortex	astrocyte	Development	0.991031	perm401	astrocyte_Development
Cortex	oligodendrocyte	Ageing	0.958101	perm401	oligodendrocyte_Ageing
Cortex	oligodendrocyte	Development	0.936975	perm401	oligodendrocyte_Development
Cortex	endothelial cell	Ageing	-0.634742	perm401	endothelial cell_Ageing
Cortex	endothelial cell	Development	-0.991031	perm401	endothelial cell_Development
Cortex	neuron	Ageing	-0.80241	perm401	neuron_Ageing
Cortex	neuron	Development	0.738769	perm401	neuron_Development
Cortex	medium spiny neuron	Ageing	0.143715	perm401	medium spiny neuron_Ageing
Cortex	medium spiny neuron	Development	0.954994	perm401	medium spiny neuron_Development
Cortex	interneuron	Ageing	0.562884	perm401	interneuron_Ageing
Cortex	interneuron	Development	0.252262	perm401	interneuron_Development
Cortex	oligodendrocyte precursor cell	Ageing	-0.826362	perm401	oligodendrocyte precursor cell_Ageing
Cortex	oligodendrocyte precursor cell	Development	-0.882919	perm401	oligodendrocyte precursor cell_Development
Cortex	neuronal stem cell	Ageing	-0.742528	perm401	neuronal stem cell_Ageing
Cortex	neuronal stem cell	Development	-0.991031	perm401	neuronal stem cell_Development
Cortex	Bergmann glial cell	Ageing	-0.0958101	perm401	Bergmann glial cell_Ageing
Cortex	Bergmann glial cell	Development	0.666694	perm401	Bergmann glial cell_Development
Cortex	brain pericyte	Ageing	0.514979	perm401	brain pericyte_Ageing
Cortex	brain pericyte	Development	0	perm401	brain pericyte_Development
Cortex	CD8-positive, alpha-beta T cell	Ageing	0.179644	perm401	CD8-positive, alpha-beta T cell_Ageing
Cortex	CD8-positive, alpha-beta T cell	Development	-0.270281	perm401	CD8-positive, alpha-beta T cell_Development
Cortex	mature NK T cell	Ageing	0.826362	perm401	mature NK T cell_Ageing
Cortex	mature NK T cell	Development	-0.738769	perm401	mature NK T cell_Development
Cortex	neuroepithelial cell	Ageing	-0.275454	perm401	neuroepithelial cell_Ageing
Cortex	neuroepithelial cell	Development	-0.738769	perm401	neuroepithelial cell_Development
Cortex	T cell	Ageing	0.89822	perm401	T cell_Ageing
Cortex	T cell	Development	-0.702731	perm401	T cell_Development
Cortex	ependymal cell	Ageing	0.107786	perm402	ependymal cell_Ageing
Cortex	ependymal cell	Development	-0.486506	perm402	ependymal cell_Development
Cortex	astrocyte	Ageing	0.407193	perm402	astrocyte_Ageing
Cortex	astrocyte	Development	0.991031	perm402	astrocyte_Development
Cortex	oligodendrocyte	Ageing	0.89822	perm402	oligodendrocyte_Ageing
Cortex	oligodendrocyte	Development	0.991031	perm402	oligodendrocyte_Development
Cortex	endothelial cell	Ageing	-0.754505	perm402	endothelial cell_Ageing
Cortex	endothelial cell	Development	-0.954994	perm402	endothelial cell_Development
Cortex	neuron	Ageing	-0.646718	perm402	neuron_Ageing
Cortex	neuron	Development	0.396412	perm402	neuron_Development
Cortex	medium spiny neuron	Ageing	0.143715	perm402	medium spiny neuron_Ageing
Cortex	medium spiny neuron	Development	0.954994	perm402	medium spiny neuron_Development
Cortex	interneuron	Ageing	-0.0479051	perm402	interneuron_Ageing
Cortex	interneuron	Development	0.378394	perm402	interneuron_Development
Cortex	oligodendrocyte precursor cell	Ageing	-0.107786	perm402	oligodendrocyte precursor cell_Ageing
Cortex	oligodendrocyte precursor cell	Development	-0.702731	perm402	oligodendrocyte precursor cell_Development
Cortex	neuronal stem cell	Ageing	-0.742528	perm402	neuronal stem cell_Ageing
Cortex	neuronal stem cell	Development	-0.991031	perm402	neuronal stem cell_Development
Cortex	Bergmann glial cell	Ageing	-0.706599	perm402	Bergmann glial cell_Ageing
Cortex	Bergmann glial cell	Development	0.882919	perm402	Bergmann glial cell_Development
Cortex	brain pericyte	Ageing	0.275454	perm402	brain pericyte_Ageing
Cortex	brain pericyte	Development	-0.450469	perm402	brain pericyte_Development
Cortex	CD8-positive, alpha-beta T cell	Ageing	0.347312	perm402	CD8-positive, alpha-beta T cell_Ageing
Cortex	CD8-positive, alpha-beta T cell	Development	-0.828862	perm402	CD8-positive, alpha-beta T cell_Development
Cortex	mature NK T cell	Ageing	0.538932	perm402	mature NK T cell_Ageing
Cortex	mature NK T cell	Development	0.666694	perm402	mature NK T cell_Development
Cortex	neuroepithelial cell	Ageing	0.335335	perm402	neuroepithelial cell_Ageing
Cortex	neuroepithelial cell	Development	-0.612637	perm402	neuroepithelial cell_Development
Cortex	T cell	Ageing	0.89822	perm402	T cell_Ageing
Cortex	T cell	Development	0.936975	perm402	T cell_Development
Cortex	ependymal cell	Ageing	0.251502	perm403	ependymal cell_Ageing
Cortex	ependymal cell	Development	-0.828862	perm403	ependymal cell_Development
Cortex	astrocyte	Ageing	0.263478	perm403	astrocyte_Ageing
Cortex	astrocyte	Development	0.991031	perm403	astrocyte_Development
Cortex	oligodendrocyte	Ageing	0.910196	perm403	oligodendrocyte_Ageing
Cortex	oligodendrocyte	Development	0.991031	perm403	oligodendrocyte_Development
Cortex	endothelial cell	Ageing	-0.610789	perm403	endothelial cell_Ageing
Cortex	endothelial cell	Development	-0.991031	perm403	endothelial cell_Development
Cortex	neuron	Ageing	-0.646718	perm403	neuron_Ageing
Cortex	neuron	Development	0.594619	perm403	neuron_Development
Cortex	medium spiny neuron	Ageing	0.179644	perm403	medium spiny neuron_Ageing
Cortex	medium spiny neuron	Development	0.954994	perm403	medium spiny neuron_Development
Cortex	interneuron	Ageing	0.718576	perm403	interneuron_Ageing
Cortex	interneuron	Development	0.540562	perm403	interneuron_Development
Cortex	oligodendrocyte precursor cell	Ageing	-0.299407	perm403	oligodendrocyte precursor cell_Ageing
Cortex	oligodendrocyte precursor cell	Development	-0.756787	perm403	oligodendrocyte precursor cell_Development
Cortex	neuronal stem cell	Ageing	-0.790433	perm403	neuronal stem cell_Ageing
Cortex	neuronal stem cell	Development	-0.991031	perm403	neuronal stem cell_Development
Cortex	Bergmann glial cell	Ageing	-0.0119763	perm403	Bergmann glial cell_Ageing
Cortex	Bergmann glial cell	Development	0.846881	perm403	Bergmann glial cell_Development
Cortex	brain pericyte	Ageing	0.263478	perm403	brain pericyte_Ageing
Cortex	brain pericyte	Development	-0.216225	perm403	brain pericyte_Development
Cortex	CD8-positive, alpha-beta T cell	Ageing	0.251502	perm403	CD8-positive, alpha-beta T cell_Ageing
Cortex	CD8-positive, alpha-beta T cell	Development	-0.0180187	perm403	CD8-positive, alpha-beta T cell_Development
Cortex	mature NK T cell	Ageing	0.491027	perm403	mature NK T cell_Ageing
Cortex	mature NK T cell	Development	-0.702731	perm403	mature NK T cell_Development
Cortex	neuroepithelial cell	Ageing	-0.155691	perm403	neuroepithelial cell_Ageing
Cortex	neuroepithelial cell	Development	-0.666694	perm403	neuroepithelial cell_Development
Cortex	T cell	Ageing	0.970077	perm403	T cell_Ageing
Cortex	T cell	Development	-0.666694	perm403	T cell_Development
Cortex	ependymal cell	Ageing	0.0359288	perm404	ependymal cell_Ageing
Cortex	ependymal cell	Development	-0.360375	perm404	ependymal cell_Development
Cortex	astrocyte	Ageing	0.311383	perm404	astrocyte_Ageing
Cortex	astrocyte	Development	0.991031	perm404	astrocyte_Development
Cortex	oligodendrocyte	Ageing	0.910196	perm404	oligodendrocyte_Ageing
Cortex	oligodendrocyte	Development	0.991031	perm404	oligodendrocyte_Development
Cortex	endothelial cell	Ageing	-0.203596	perm404	endothelial cell_Ageing
Cortex	endothelial cell	Development	-0.810844	perm404	endothelial cell_Development
Cortex	neuron	Ageing	-0.646718	perm404	neuron_Ageing
Cortex	neuron	Development	0.126131	perm404	neuron_Development
Cortex	medium spiny neuron	Ageing	0.143715	perm404	medium spiny neuron_Ageing
Cortex	medium spiny neuron	Development	0.954994	perm404	medium spiny neuron_Development
Cortex	interneuron	Ageing	0.167668	perm404	interneuron_Ageing
Cortex	interneuron	Development	0.2883	perm404	interneuron_Development
Cortex	oligodendrocyte precursor cell	Ageing	-0.610789	perm404	oligodendrocyte precursor cell_Ageing
Cortex	oligodendrocyte precursor cell	Development	-0.702731	perm404	oligodendrocyte precursor cell_Development
Cortex	neuronal stem cell	Ageing	-0.790433	perm404	neuronal stem cell_Ageing
Cortex	neuronal stem cell	Development	-0.991031	perm404	neuronal stem cell_Development
Cortex	Bergmann glial cell	Ageing	-0.28743	perm404	Bergmann glial cell_Ageing
Cortex	Bergmann glial cell	Development	0.594619	perm404	Bergmann glial cell_Development
Cortex	brain pericyte	Ageing	0.491027	perm404	brain pericyte_Ageing
Cortex	brain pericyte	Development	0.180187	perm404	brain pericyte_Development
Cortex	CD8-positive, alpha-beta T cell	Ageing	0.610789	perm404	CD8-positive, alpha-beta T cell_Ageing
Cortex	CD8-positive, alpha-beta T cell	Development	-0.846881	perm404	CD8-positive, alpha-beta T cell_Development
Cortex	mature NK T cell	Ageing	0.455098	perm404	mature NK T cell_Ageing
Cortex	mature NK T cell	Development	-0.270281	perm404	mature NK T cell_Development
Cortex	neuroepithelial cell	Ageing	0.0359288	perm404	neuroepithelial cell_Ageing
Cortex	neuroepithelial cell	Development	-0.882919	perm404	neuroepithelial cell_Development
Cortex	T cell	Ageing	0.970077	perm404	T cell_Ageing
Cortex	T cell	Development	0.900937	perm404	T cell_Development
Cortex	ependymal cell	Ageing	0.19162	perm405	ependymal cell_Ageing
Cortex	ependymal cell	Development	-0.072075	perm405	ependymal cell_Development
Cortex	astrocyte	Ageing	0.239525	perm405	astrocyte_Ageing
Cortex	astrocyte	Development	0.991031	perm405	astrocyte_Development
Cortex	oligodendrocyte	Ageing	0.910196	perm405	oligodendrocyte_Ageing
Cortex	oligodendrocyte	Development	0.936975	perm405	oligodendrocyte_Development
Cortex	endothelial cell	Ageing	-0.28743	perm405	endothelial cell_Ageing
Cortex	endothelial cell	Development	-0.810844	perm405	endothelial cell_Development
Cortex	neuron	Ageing	-0.706599	perm405	neuron_Ageing
Cortex	neuron	Development	0.126131	perm405	neuron_Development
Cortex	medium spiny neuron	Ageing	0.0718576	perm405	medium spiny neuron_Ageing
Cortex	medium spiny neuron	Development	0.954994	perm405	medium spiny neuron_Development
Cortex	interneuron	Ageing	0.0119763	perm405	interneuron_Ageing
Cortex	interneuron	Development	0.792825	perm405	interneuron_Development
Cortex	oligodendrocyte precursor cell	Ageing	-0.682647	perm405	oligodendrocyte precursor cell_Ageing
Cortex	oligodendrocyte precursor cell	Development	-0.702731	perm405	oligodendrocyte precursor cell_Development
Cortex	neuronal stem cell	Ageing	-0.742528	perm405	neuronal stem cell_Ageing
Cortex	neuronal stem cell	Development	-0.991031	perm405	neuronal stem cell_Development
Cortex	Bergmann glial cell	Ageing	-0.467074	perm405	Bergmann glial cell_Ageing
Cortex	Bergmann glial cell	Development	0.954994	perm405	Bergmann glial cell_Development
Cortex	brain pericyte	Ageing	0.395217	perm405	brain pericyte_Ageing
Cortex	brain pericyte	Development	-0.900937	perm405	brain pericyte_Development
Cortex	CD8-positive, alpha-beta T cell	Ageing	0.730552	perm405	CD8-positive, alpha-beta T cell_Ageing
Cortex	CD8-positive, alpha-beta T cell	Development	-0.594619	perm405	CD8-positive, alpha-beta T cell_Development
Cortex	mature NK T cell	Ageing	0.574861	perm405	mature NK T cell_Ageing
Cortex	mature NK T cell	Development	-0.0540562	perm405	mature NK T cell_Development
Cortex	neuroepithelial cell	Ageing	-0.0598813	perm405	neuroepithelial cell_Ageing
Cortex	neuroepithelial cell	Development	-0.846881	perm405	neuroepithelial cell_Development
Cortex	T cell	Ageing	0.80241	perm405	T cell_Ageing
Cortex	T cell	Development	0.612637	perm405	T cell_Development
Cortex	ependymal cell	Ageing	0.311383	perm406	ependymal cell_Ageing
Cortex	ependymal cell	Development	-0.0180187	perm406	ependymal cell_Development
Cortex	astrocyte	Ageing	0.538932	perm406	astrocyte_Ageing
Cortex	astrocyte	Development	0.991031	perm406	astrocyte_Development
Cortex	oligodendrocyte	Ageing	0.910196	perm406	oligodendrocyte_Ageing
Cortex	oligodendrocyte	Development	0.991031	perm406	oligodendrocyte_Development
Cortex	endothelial cell	Ageing	-0.646718	perm406	endothelial cell_Ageing
Cortex	endothelial cell	Development	-0.846881	perm406	endothelial cell_Development
Cortex	neuron	Ageing	-0.766481	perm406	neuron_Ageing
Cortex	neuron	Development	0.198206	perm406	neuron_Development
Cortex	medium spiny neuron	Ageing	0.335335	perm406	medium spiny neuron_Ageing
Cortex	medium spiny neuron	Development	0.954994	perm406	medium spiny neuron_Development
Cortex	interneuron	Ageing	0.143715	perm406	interneuron_Ageing
Cortex	interneuron	Development	-0.43245	perm406	interneuron_Development
Cortex	oligodendrocyte precursor cell	Ageing	-0.658694	perm406	oligodendrocyte precursor cell_Ageing
Cortex	oligodendrocyte precursor cell	Development	-0.666694	perm406	oligodendrocyte precursor cell_Development
Cortex	neuronal stem cell	Ageing	-0.778457	perm406	neuronal stem cell_Ageing
Cortex	neuronal stem cell	Development	-0.991031	perm406	neuronal stem cell_Development
Cortex	Bergmann glial cell	Ageing	-0.682647	perm406	Bergmann glial cell_Ageing
Cortex	Bergmann glial cell	Development	0.738769	perm406	Bergmann glial cell_Development
Cortex	brain pericyte	Ageing	0.323359	perm406	brain pericyte_Ageing
Cortex	brain pericyte	Development	-0.270281	perm406	brain pericyte_Development
Cortex	CD8-positive, alpha-beta T cell	Ageing	0.263478	perm406	CD8-positive, alpha-beta T cell_Ageing
Cortex	CD8-positive, alpha-beta T cell	Development	-0.738769	perm406	CD8-positive, alpha-beta T cell_Development
Cortex	mature NK T cell	Ageing	0.562884	perm406	mature NK T cell_Ageing
Cortex	mature NK T cell	Development	-0.882919	perm406	mature NK T cell_Development
Cortex	neuroepithelial cell	Ageing	0.167668	perm406	neuroepithelial cell_Ageing
Cortex	neuroepithelial cell	Development	-0.954994	perm406	neuroepithelial cell_Development
Cortex	T cell	Ageing	0.89822	perm406	T cell_Ageing
Cortex	T cell	Development	0.954994	perm406	T cell_Development
Cortex	ependymal cell	Ageing	0.143715	perm407	ependymal cell_Ageing
Cortex	ependymal cell	Development	-0.270281	perm407	ependymal cell_Development
Cortex	astrocyte	Ageing	0.311383	perm407	astrocyte_Ageing
Cortex	astrocyte	Development	0.991031	perm407	astrocyte_Development
Cortex	oligodendrocyte	Ageing	0.970077	perm407	oligodendrocyte_Ageing
Cortex	oligodendrocyte	Development	0.954994	perm407	oligodendrocyte_Development
Cortex	endothelial cell	Ageing	-0.443122	perm407	endothelial cell_Ageing
Cortex	endothelial cell	Development	-0.882919	perm407	endothelial cell_Development
Cortex	neuron	Ageing	-0.646718	perm407	neuron_Ageing
Cortex	neuron	Development	0.324337	perm407	neuron_Development
Cortex	medium spiny neuron	Ageing	0.215573	perm407	medium spiny neuron_Ageing
Cortex	medium spiny neuron	Development	0.954994	perm407	medium spiny neuron_Development
Cortex	interneuron	Ageing	0.0838338	perm407	interneuron_Ageing
Cortex	interneuron	Development	0.630656	perm407	interneuron_Development
Cortex	oligodendrocyte precursor cell	Ageing	-0.550908	perm407	oligodendrocyte precursor cell_Ageing
Cortex	oligodendrocyte precursor cell	Development	-0.792825	perm407	oligodendrocyte precursor cell_Development
Cortex	neuronal stem cell	Ageing	-0.790433	perm407	neuronal stem cell_Ageing
Cortex	neuronal stem cell	Development	-0.991031	perm407	neuronal stem cell_Development
Cortex	Bergmann glial cell	Ageing	-0.263478	perm407	Bergmann glial cell_Ageing
Cortex	Bergmann glial cell	Development	0.991031	perm407	Bergmann glial cell_Development
Cortex	brain pericyte	Ageing	-0.0359288	perm407	brain pericyte_Ageing
Cortex	brain pericyte	Development	0.0360375	perm407	brain pericyte_Development
Cortex	CD8-positive, alpha-beta T cell	Ageing	0.215573	perm407	CD8-positive, alpha-beta T cell_Ageing
Cortex	CD8-positive, alpha-beta T cell	Development	0.414431	perm407	CD8-positive, alpha-beta T cell_Development
Cortex	mature NK T cell	Ageing	0.874267	perm407	mature NK T cell_Ageing
Cortex	mature NK T cell	Development	-0.450469	perm407	mature NK T cell_Development
Cortex	neuroepithelial cell	Ageing	0.179644	perm407	neuroepithelial cell_Ageing
Cortex	neuroepithelial cell	Development	-0.630656	perm407	neuroepithelial cell_Development
Cortex	T cell	Ageing	0.80241	perm407	T cell_Ageing
Cortex	T cell	Development	-0.738769	perm407	T cell_Development
Cortex	ependymal cell	Ageing	0	perm408	ependymal cell_Ageing
Cortex	ependymal cell	Development	-0.0180187	perm408	ependymal cell_Development
Cortex	astrocyte	Ageing	0.610789	perm408	astrocyte_Ageing
Cortex	astrocyte	Development	0.991031	perm408	astrocyte_Development
Cortex	oligodendrocyte	Ageing	0.970077	perm408	oligodendrocyte_Ageing
Cortex	oligodendrocyte	Development	0.991031	perm408	oligodendrocyte_Development
Cortex	endothelial cell	Ageing	-0.586837	perm408	endothelial cell_Ageing
Cortex	endothelial cell	Development	-0.900937	perm408	endothelial cell_Development
Cortex	neuron	Ageing	-0.838338	perm408	neuron_Ageing
Cortex	neuron	Development	0.198206	perm408	neuron_Development
Cortex	medium spiny neuron	Ageing	0.143715	perm408	medium spiny neuron_Ageing
Cortex	medium spiny neuron	Development	0.954994	perm408	medium spiny neuron_Development
Cortex	interneuron	Ageing	0.754505	perm408	interneuron_Ageing
Cortex	interneuron	Development	0.702731	perm408	interneuron_Development
Cortex	oligodendrocyte precursor cell	Ageing	-0.622766	perm408	oligodendrocyte precursor cell_Ageing
Cortex	oligodendrocyte precursor cell	Development	-0.702731	perm408	oligodendrocyte precursor cell_Development
Cortex	neuronal stem cell	Ageing	-0.790433	perm408	neuronal stem cell_Ageing
Cortex	neuronal stem cell	Development	-0.991031	perm408	neuronal stem cell_Development
Cortex	Bergmann glial cell	Ageing	-0.28743	perm408	Bergmann glial cell_Ageing
Cortex	Bergmann glial cell	Development	0.991031	perm408	Bergmann glial cell_Development
Cortex	brain pericyte	Ageing	0.371264	perm408	brain pericyte_Ageing
Cortex	brain pericyte	Development	-0.14415	perm408	brain pericyte_Development
Cortex	CD8-positive, alpha-beta T cell	Ageing	0.586837	perm408	CD8-positive, alpha-beta T cell_Ageing
Cortex	CD8-positive, alpha-beta T cell	Development	-0.738769	perm408	CD8-positive, alpha-beta T cell_Development
Cortex	mature NK T cell	Ageing	0.562884	perm408	mature NK T cell_Ageing
Cortex	mature NK T cell	Development	0	perm408	mature NK T cell_Development
Cortex	neuroepithelial cell	Ageing	-0.311383	perm408	neuroepithelial cell_Ageing
Cortex	neuroepithelial cell	Development	-0.774806	perm408	neuroepithelial cell_Development
Cortex	T cell	Ageing	0.946125	perm408	T cell_Ageing
Cortex	T cell	Development	0.882919	perm408	T cell_Development
Cortex	ependymal cell	Ageing	0	perm409	ependymal cell_Ageing
Cortex	ependymal cell	Development	-0.684712	perm409	ependymal cell_Development
Cortex	astrocyte	Ageing	0.335335	perm409	astrocyte_Ageing
Cortex	astrocyte	Development	0.991031	perm409	astrocyte_Development
Cortex	oligodendrocyte	Ageing	0.89822	perm409	oligodendrocyte_Ageing
Cortex	oligodendrocyte	Development	0.991031	perm409	oligodendrocyte_Development
Cortex	endothelial cell	Ageing	-0.251502	perm409	endothelial cell_Ageing
Cortex	endothelial cell	Development	-0.846881	perm409	endothelial cell_Development
Cortex	neuron	Ageing	-0.646718	perm409	neuron_Ageing
Cortex	neuron	Development	0.630656	perm409	neuron_Development
Cortex	medium spiny neuron	Ageing	0.227549	perm409	medium spiny neuron_Ageing
Cortex	medium spiny neuron	Development	0.954994	perm409	medium spiny neuron_Development
Cortex	interneuron	Ageing	-0.550908	perm409	interneuron_Ageing
Cortex	interneuron	Development	-0.378394	perm409	interneuron_Development
Cortex	oligodendrocyte precursor cell	Ageing	-0.718576	perm409	oligodendrocyte precursor cell_Ageing
Cortex	oligodendrocyte precursor cell	Development	-0.702731	perm409	oligodendrocyte precursor cell_Development
Cortex	neuronal stem cell	Ageing	-0.742528	perm409	neuronal stem cell_Ageing
Cortex	neuronal stem cell	Development	-0.991031	perm409	neuronal stem cell_Development
Cortex	Bergmann glial cell	Ageing	-0.503003	perm409	Bergmann glial cell_Ageing
Cortex	Bergmann glial cell	Development	0.954994	perm409	Bergmann glial cell_Development
Cortex	brain pericyte	Ageing	0.455098	perm409	brain pericyte_Ageing
Cortex	brain pericyte	Development	-0.828862	perm409	brain pericyte_Development
Cortex	CD8-positive, alpha-beta T cell	Ageing	0.155691	perm409	CD8-positive, alpha-beta T cell_Ageing
Cortex	CD8-positive, alpha-beta T cell	Development	-0.828862	perm409	CD8-positive, alpha-beta T cell_Development
Cortex	mature NK T cell	Ageing	0.538932	perm409	mature NK T cell_Ageing
Cortex	mature NK T cell	Development	-0.180187	perm409	mature NK T cell_Development
Cortex	neuroepithelial cell	Ageing	0.670671	perm409	neuroepithelial cell_Ageing
Cortex	neuroepithelial cell	Development	-0.666694	perm409	neuroepithelial cell_Development
Cortex	T cell	Ageing	0.754505	perm409	T cell_Ageing
Cortex	T cell	Development	-0.954994	perm409	T cell_Development
Cortex	ependymal cell	Ageing	0.131739	perm410	ependymal cell_Ageing
Cortex	ependymal cell	Development	-0.270281	perm410	ependymal cell_Development
Cortex	astrocyte	Ageing	0.155691	perm410	astrocyte_Ageing
Cortex	astrocyte	Development	0.991031	perm410	astrocyte_Development
Cortex	oligodendrocyte	Ageing	0.970077	perm410	oligodendrocyte_Ageing
Cortex	oligodendrocyte	Development	0.991031	perm410	oligodendrocyte_Development
Cortex	endothelial cell	Ageing	-0.311383	perm410	endothelial cell_Ageing
Cortex	endothelial cell	Development	-0.882919	perm410	endothelial cell_Development
Cortex	neuron	Ageing	-0.706599	perm410	neuron_Ageing
Cortex	neuron	Development	0.198206	perm410	neuron_Development
Cortex	medium spiny neuron	Ageing	0.203596	perm410	medium spiny neuron_Ageing
Cortex	medium spiny neuron	Development	0.954994	perm410	medium spiny neuron_Development
Cortex	interneuron	Ageing	0.670671	perm410	interneuron_Ageing
Cortex	interneuron	Development	0.43245	perm410	interneuron_Development
Cortex	oligodendrocyte precursor cell	Ageing	-0.790433	perm410	oligodendrocyte precursor cell_Ageing
Cortex	oligodendrocyte precursor cell	Development	-0.792825	perm410	oligodendrocyte precursor cell_Development
Cortex	neuronal stem cell	Ageing	-0.742528	perm410	neuronal stem cell_Ageing
Cortex	neuronal stem cell	Development	-0.991031	perm410	neuronal stem cell_Development
Cortex	Bergmann glial cell	Ageing	-0.275454	perm410	Bergmann glial cell_Ageing
Cortex	Bergmann glial cell	Development	0.954994	perm410	Bergmann glial cell_Development
Cortex	brain pericyte	Ageing	-0.251502	perm410	brain pericyte_Ageing
Cortex	brain pericyte	Development	-0.252262	perm410	brain pericyte_Development
Cortex	CD8-positive, alpha-beta T cell	Ageing	0.0598813	perm410	CD8-positive, alpha-beta T cell_Ageing
Cortex	CD8-positive, alpha-beta T cell	Development	-0.846881	perm410	CD8-positive, alpha-beta T cell_Development
Cortex	mature NK T cell	Ageing	0.263478	perm410	mature NK T cell_Ageing
Cortex	mature NK T cell	Development	-0.252262	perm410	mature NK T cell_Development
Cortex	neuroepithelial cell	Ageing	-0.251502	perm410	neuroepithelial cell_Ageing
Cortex	neuroepithelial cell	Development	-0.684712	perm410	neuroepithelial cell_Development
Cortex	T cell	Ageing	0.89822	perm410	T cell_Ageing
Cortex	T cell	Development	-0.666694	perm410	T cell_Development
Cortex	ependymal cell	Ageing	0.0479051	perm411	ependymal cell_Ageing
Cortex	ependymal cell	Development	0.0900937	perm411	ependymal cell_Development
Cortex	astrocyte	Ageing	0.311383	perm411	astrocyte_Ageing
Cortex	astrocyte	Development	0.991031	perm411	astrocyte_Development
Cortex	oligodendrocyte	Ageing	0.89822	perm411	oligodendrocyte_Ageing
Cortex	oligodendrocyte	Development	0.991031	perm411	oligodendrocyte_Development
Cortex	endothelial cell	Ageing	-0.443122	perm411	endothelial cell_Ageing
Cortex	endothelial cell	Development	-0.991031	perm411	endothelial cell_Development
Cortex	neuron	Ageing	-0.646718	perm411	neuron_Ageing
Cortex	neuron	Development	0.324337	perm411	neuron_Development
Cortex	medium spiny neuron	Ageing	0.215573	perm411	medium spiny neuron_Ageing
Cortex	medium spiny neuron	Development	0.991031	perm411	medium spiny neuron_Development
Cortex	interneuron	Ageing	0.922172	perm411	interneuron_Ageing
Cortex	interneuron	Development	0.468487	perm411	interneuron_Development
Cortex	oligodendrocyte precursor cell	Ageing	-0.850315	perm411	oligodendrocyte precursor cell_Ageing
Cortex	oligodendrocyte precursor cell	Development	-0.702731	perm411	oligodendrocyte precursor cell_Development
Cortex	neuronal stem cell	Ageing	-0.742528	perm411	neuronal stem cell_Ageing
Cortex	neuronal stem cell	Development	-0.991031	perm411	neuronal stem cell_Development
Cortex	Bergmann glial cell	Ageing	-0.28743	perm411	Bergmann glial cell_Ageing
Cortex	Bergmann glial cell	Development	0.954994	perm411	Bergmann glial cell_Development
Cortex	brain pericyte	Ageing	0.0598813	perm411	brain pericyte_Ageing
Cortex	brain pericyte	Development	-0.450469	perm411	brain pericyte_Development
Cortex	CD8-positive, alpha-beta T cell	Ageing	0.359288	perm411	CD8-positive, alpha-beta T cell_Ageing
Cortex	CD8-positive, alpha-beta T cell	Development	-0.630656	perm411	CD8-positive, alpha-beta T cell_Development
Cortex	mature NK T cell	Ageing	0.335335	perm411	mature NK T cell_Ageing
Cortex	mature NK T cell	Development	-0.0180187	perm411	mature NK T cell_Development
Cortex	neuroepithelial cell	Ageing	-0.371264	perm411	neuroepithelial cell_Ageing
Cortex	neuroepithelial cell	Development	-0.738769	perm411	neuroepithelial cell_Development
Cortex	T cell	Ageing	0.89822	perm411	T cell_Ageing
Cortex	T cell	Development	-0.882919	perm411	T cell_Development
Cortex	ependymal cell	Ageing	0	perm412	ependymal cell_Ageing
Cortex	ependymal cell	Development	-0.630656	perm412	ependymal cell_Development
Cortex	astrocyte	Ageing	0.251502	perm412	astrocyte_Ageing
Cortex	astrocyte	Development	0.991031	perm412	astrocyte_Development
Cortex	oligodendrocyte	Ageing	0.89822	perm412	oligodendrocyte_Ageing
Cortex	oligodendrocyte	Development	0.991031	perm412	oligodendrocyte_Development
Cortex	endothelial cell	Ageing	-0.335335	perm412	endothelial cell_Ageing
Cortex	endothelial cell	Development	-0.666694	perm412	endothelial cell_Development
Cortex	neuron	Ageing	-0.706599	perm412	neuron_Ageing
Cortex	neuron	Development	0.774806	perm412	neuron_Development
Cortex	medium spiny neuron	Ageing	0.335335	perm412	medium spiny neuron_Ageing
Cortex	medium spiny neuron	Development	0.954994	perm412	medium spiny neuron_Development
Cortex	interneuron	Ageing	-0.107786	perm412	interneuron_Ageing
Cortex	interneuron	Development	-0.468487	perm412	interneuron_Development
Cortex	oligodendrocyte precursor cell	Ageing	-0.838338	perm412	oligodendrocyte precursor cell_Ageing
Cortex	oligodendrocyte precursor cell	Development	-0.882919	perm412	oligodendrocyte precursor cell_Development
Cortex	neuronal stem cell	Ageing	-0.742528	perm412	neuronal stem cell_Ageing
Cortex	neuronal stem cell	Development	-0.954994	perm412	neuronal stem cell_Development
Cortex	Bergmann glial cell	Ageing	0.0239525	perm412	Bergmann glial cell_Ageing
Cortex	Bergmann glial cell	Development	0.954994	perm412	Bergmann glial cell_Development
Cortex	brain pericyte	Ageing	0.562884	perm412	brain pericyte_Ageing
Cortex	brain pericyte	Development	-0.486506	perm412	brain pericyte_Development
Cortex	CD8-positive, alpha-beta T cell	Ageing	0.862291	perm412	CD8-positive, alpha-beta T cell_Ageing
Cortex	CD8-positive, alpha-beta T cell	Development	-0.774806	perm412	CD8-positive, alpha-beta T cell_Development
Cortex	mature NK T cell	Ageing	0.814386	perm412	mature NK T cell_Ageing
Cortex	mature NK T cell	Development	0.630656	perm412	mature NK T cell_Development
Cortex	neuroepithelial cell	Ageing	-0.275454	perm412	neuroepithelial cell_Ageing
Cortex	neuroepithelial cell	Development	-0.792825	perm412	neuroepithelial cell_Development
Cortex	T cell	Ageing	0.550908	perm412	T cell_Ageing
Cortex	T cell	Development	-0.594619	perm412	T cell_Development
Cortex	ependymal cell	Ageing	0.0479051	perm413	ependymal cell_Ageing
Cortex	ependymal cell	Development	-0.486506	perm413	ependymal cell_Development
Cortex	astrocyte	Ageing	0.514979	perm413	astrocyte_Ageing
Cortex	astrocyte	Development	0.954994	perm413	astrocyte_Development
Cortex	oligodendrocyte	Ageing	0.910196	perm413	oligodendrocyte_Ageing
Cortex	oligodendrocyte	Development	0.991031	perm413	oligodendrocyte_Development
Cortex	endothelial cell	Ageing	-0.407193	perm413	endothelial cell_Ageing
Cortex	endothelial cell	Development	-0.954994	perm413	endothelial cell_Development
Cortex	neuron	Ageing	-0.586837	perm413	neuron_Ageing
Cortex	neuron	Development	0.198206	perm413	neuron_Development
Cortex	medium spiny neuron	Ageing	0.179644	perm413	medium spiny neuron_Ageing
Cortex	medium spiny neuron	Development	0.954994	perm413	medium spiny neuron_Development
Cortex	interneuron	Ageing	0.335335	perm413	interneuron_Ageing
Cortex	interneuron	Development	0.828862	perm413	interneuron_Development
Cortex	oligodendrocyte precursor cell	Ageing	-0.754505	perm413	oligodendrocyte precursor cell_Ageing
Cortex	oligodendrocyte precursor cell	Development	-0.666694	perm413	oligodendrocyte precursor cell_Development
Cortex	neuronal stem cell	Ageing	-0.814386	perm413	neuronal stem cell_Ageing
Cortex	neuronal stem cell	Development	-0.954994	perm413	neuronal stem cell_Development
Cortex	Bergmann glial cell	Ageing	-0.251502	perm413	Bergmann glial cell_Ageing
Cortex	Bergmann glial cell	Development	0.180187	perm413	Bergmann glial cell_Development
Cortex	brain pericyte	Ageing	0.275454	perm413	brain pericyte_Ageing
Cortex	brain pericyte	Development	-0.342356	perm413	brain pericyte_Development
Cortex	CD8-positive, alpha-beta T cell	Ageing	0.730552	perm413	CD8-positive, alpha-beta T cell_Ageing
Cortex	CD8-positive, alpha-beta T cell	Development	-0.666694	perm413	CD8-positive, alpha-beta T cell_Development
Cortex	mature NK T cell	Ageing	0.323359	perm413	mature NK T cell_Ageing
Cortex	mature NK T cell	Development	-0.846881	perm413	mature NK T cell_Development
Cortex	neuroepithelial cell	Ageing	0.28743	perm413	neuroepithelial cell_Ageing
Cortex	neuroepithelial cell	Development	-0.0180187	perm413	neuroepithelial cell_Development
Cortex	T cell	Ageing	0.89822	perm413	T cell_Ageing
Cortex	T cell	Development	-0.792825	perm413	T cell_Development
Cortex	ependymal cell	Ageing	0.155691	perm414	ependymal cell_Ageing
Cortex	ependymal cell	Development	-0.414431	perm414	ependymal cell_Development
Cortex	astrocyte	Ageing	0.239525	perm414	astrocyte_Ageing
Cortex	astrocyte	Development	0.991031	perm414	astrocyte_Development
Cortex	oligodendrocyte	Ageing	0.89822	perm414	oligodendrocyte_Ageing
Cortex	oligodendrocyte	Development	0.991031	perm414	oligodendrocyte_Development
Cortex	endothelial cell	Ageing	-0.179644	perm414	endothelial cell_Ageing
Cortex	endothelial cell	Development	-0.666694	perm414	endothelial cell_Development
Cortex	neuron	Ageing	-0.706599	perm414	neuron_Ageing
Cortex	neuron	Development	0.324337	perm414	neuron_Development
Cortex	medium spiny neuron	Ageing	0.0718576	perm414	medium spiny neuron_Ageing
Cortex	medium spiny neuron	Development	0.954994	perm414	medium spiny neuron_Development
Cortex	interneuron	Ageing	0.359288	perm414	interneuron_Ageing
Cortex	interneuron	Development	0.738769	perm414	interneuron_Development
Cortex	oligodendrocyte precursor cell	Ageing	-0.622766	perm414	oligodendrocyte precursor cell_Ageing
Cortex	oligodendrocyte precursor cell	Development	-0.666694	perm414	oligodendrocyte precursor cell_Development
Cortex	neuronal stem cell	Ageing	-0.790433	perm414	neuronal stem cell_Ageing
Cortex	neuronal stem cell	Development	-0.991031	perm414	neuronal stem cell_Development
Cortex	Bergmann glial cell	Ageing	-0.514979	perm414	Bergmann glial cell_Ageing
Cortex	Bergmann glial cell	Development	0.954994	perm414	Bergmann glial cell_Development
Cortex	brain pericyte	Ageing	0.167668	perm414	brain pericyte_Ageing
Cortex	brain pericyte	Development	-0.810844	perm414	brain pericyte_Development
Cortex	CD8-positive, alpha-beta T cell	Ageing	-0.80241	perm414	CD8-positive, alpha-beta T cell_Ageing
Cortex	CD8-positive, alpha-beta T cell	Development	-0.846881	perm414	CD8-positive, alpha-beta T cell_Development
Cortex	mature NK T cell	Ageing	0.826362	perm414	mature NK T cell_Ageing
Cortex	mature NK T cell	Development	0.954994	perm414	mature NK T cell_Development
Cortex	neuroepithelial cell	Ageing	0.179644	perm414	neuroepithelial cell_Ageing
Cortex	neuroepithelial cell	Development	-0.846881	perm414	neuroepithelial cell_Development
Cortex	T cell	Ageing	0.886243	perm414	T cell_Ageing
Cortex	T cell	Development	-0.882919	perm414	T cell_Development
Cortex	ependymal cell	Ageing	0.407193	perm415	ependymal cell_Ageing
Cortex	ependymal cell	Development	0.198206	perm415	ependymal cell_Development
Cortex	astrocyte	Ageing	0.766481	perm415	astrocyte_Ageing
Cortex	astrocyte	Development	0.991031	perm415	astrocyte_Development
Cortex	oligodendrocyte	Ageing	0.99403	perm415	oligodendrocyte_Ageing
Cortex	oligodendrocyte	Development	0.991031	perm415	oligodendrocyte_Development
Cortex	endothelial cell	Ageing	-0.19162	perm415	endothelial cell_Ageing
Cortex	endothelial cell	Development	-0.666694	perm415	endothelial cell_Development
Cortex	neuron	Ageing	-0.646718	perm415	neuron_Ageing
Cortex	neuron	Development	0.0900937	perm415	neuron_Development
Cortex	medium spiny neuron	Ageing	0.215573	perm415	medium spiny neuron_Ageing
Cortex	medium spiny neuron	Development	0.991031	perm415	medium spiny neuron_Development
Cortex	interneuron	Ageing	-0.239525	perm415	interneuron_Ageing
Cortex	interneuron	Development	0.738769	perm415	interneuron_Development
Cortex	oligodendrocyte precursor cell	Ageing	-0.850315	perm415	oligodendrocyte precursor cell_Ageing
Cortex	oligodendrocyte precursor cell	Development	-0.702731	perm415	oligodendrocyte precursor cell_Development
Cortex	neuronal stem cell	Ageing	-0.634742	perm415	neuronal stem cell_Ageing
Cortex	neuronal stem cell	Development	-0.991031	perm415	neuronal stem cell_Development
Cortex	Bergmann glial cell	Ageing	-0.646718	perm415	Bergmann glial cell_Ageing
Cortex	Bergmann glial cell	Development	0.882919	perm415	Bergmann glial cell_Development
Cortex	brain pericyte	Ageing	0.646718	perm415	brain pericyte_Ageing
Cortex	brain pericyte	Development	-0.684712	perm415	brain pericyte_Development
Cortex	CD8-positive, alpha-beta T cell	Ageing	-0.227549	perm415	CD8-positive, alpha-beta T cell_Ageing
Cortex	CD8-positive, alpha-beta T cell	Development	-0.792825	perm415	CD8-positive, alpha-beta T cell_Development
Cortex	mature NK T cell	Ageing	0.634742	perm415	mature NK T cell_Ageing
Cortex	mature NK T cell	Development	0.702731	perm415	mature NK T cell_Development
Cortex	neuroepithelial cell	Ageing	-0.131739	perm415	neuroepithelial cell_Ageing
Cortex	neuroepithelial cell	Development	-0.846881	perm415	neuroepithelial cell_Development
Cortex	T cell	Ageing	0.970077	perm415	T cell_Ageing
Cortex	T cell	Development	-0.486506	perm415	T cell_Development
Cortex	ependymal cell	Ageing	0.491027	perm416	ependymal cell_Ageing
Cortex	ependymal cell	Development	-0.0900937	perm416	ependymal cell_Development
Cortex	astrocyte	Ageing	0.38324	perm416	astrocyte_Ageing
Cortex	astrocyte	Development	0.991031	perm416	astrocyte_Development
Cortex	oligodendrocyte	Ageing	0.910196	perm416	oligodendrocyte_Ageing
Cortex	oligodendrocyte	Development	0.954994	perm416	oligodendrocyte_Development
Cortex	endothelial cell	Ageing	0.299407	perm416	endothelial cell_Ageing
Cortex	endothelial cell	Development	-0.666694	perm416	endothelial cell_Development
Cortex	neuron	Ageing	-0.646718	perm416	neuron_Ageing
Cortex	neuron	Development	0.126131	perm416	neuron_Development
Cortex	medium spiny neuron	Ageing	0.335335	perm416	medium spiny neuron_Ageing
Cortex	medium spiny neuron	Development	0.954994	perm416	medium spiny neuron_Development
Cortex	interneuron	Ageing	0.0598813	perm416	interneuron_Ageing
Cortex	interneuron	Development	0.774806	perm416	interneuron_Development
Cortex	oligodendrocyte precursor cell	Ageing	-0.790433	perm416	oligodendrocyte precursor cell_Ageing
Cortex	oligodendrocyte precursor cell	Development	-0.882919	perm416	oligodendrocyte precursor cell_Development
Cortex	neuronal stem cell	Ageing	-0.634742	perm416	neuronal stem cell_Ageing
Cortex	neuronal stem cell	Development	-0.991031	perm416	neuronal stem cell_Development
Cortex	Bergmann glial cell	Ageing	-0.215573	perm416	Bergmann glial cell_Ageing
Cortex	Bergmann glial cell	Development	0.954994	perm416	Bergmann glial cell_Development
Cortex	brain pericyte	Ageing	0	perm416	brain pericyte_Ageing
Cortex	brain pericyte	Development	-0.702731	perm416	brain pericyte_Development
Cortex	CD8-positive, alpha-beta T cell	Ageing	0.514979	perm416	CD8-positive, alpha-beta T cell_Ageing
Cortex	CD8-positive, alpha-beta T cell	Development	-0.306319	perm416	CD8-positive, alpha-beta T cell_Development
Cortex	mature NK T cell	Ageing	0.706599	perm416	mature NK T cell_Ageing
Cortex	mature NK T cell	Development	-0.612637	perm416	mature NK T cell_Development
Cortex	neuroepithelial cell	Ageing	0.826362	perm416	neuroepithelial cell_Ageing
Cortex	neuroepithelial cell	Development	-0.738769	perm416	neuroepithelial cell_Development
Cortex	T cell	Ageing	0.89822	perm416	T cell_Ageing
Cortex	T cell	Development	-0.450469	perm416	T cell_Development
Cortex	ependymal cell	Ageing	0.239525	perm417	ependymal cell_Ageing
Cortex	ependymal cell	Development	-0.684712	perm417	ependymal cell_Development
Cortex	astrocyte	Ageing	0.239525	perm417	astrocyte_Ageing
Cortex	astrocyte	Development	0.991031	perm417	astrocyte_Development
Cortex	oligodendrocyte	Ageing	0.910196	perm417	oligodendrocyte_Ageing
Cortex	oligodendrocyte	Development	0.991031	perm417	oligodendrocyte_Development
Cortex	endothelial cell	Ageing	-0.407193	perm417	endothelial cell_Ageing
Cortex	endothelial cell	Development	-0.666694	perm417	endothelial cell_Development
Cortex	neuron	Ageing	-0.586837	perm417	neuron_Ageing
Cortex	neuron	Development	0.126131	perm417	neuron_Development
Cortex	medium spiny neuron	Ageing	0.239525	perm417	medium spiny neuron_Ageing
Cortex	medium spiny neuron	Development	0.954994	perm417	medium spiny neuron_Development
Cortex	interneuron	Ageing	0.0119763	perm417	interneuron_Ageing
Cortex	interneuron	Development	-0.072075	perm417	interneuron_Development
Cortex	oligodendrocyte precursor cell	Ageing	-0.682647	perm417	oligodendrocyte precursor cell_Ageing
Cortex	oligodendrocyte precursor cell	Development	-0.702731	perm417	oligodendrocyte precursor cell_Development
Cortex	neuronal stem cell	Ageing	-0.790433	perm417	neuronal stem cell_Ageing
Cortex	neuronal stem cell	Development	-0.991031	perm417	neuronal stem cell_Development
Cortex	Bergmann glial cell	Ageing	-0.431145	perm417	Bergmann glial cell_Ageing
Cortex	Bergmann glial cell	Development	0.954994	perm417	Bergmann glial cell_Development
Cortex	brain pericyte	Ageing	-0.107786	perm417	brain pericyte_Ageing
Cortex	brain pericyte	Development	-0.414431	perm417	brain pericyte_Development
Cortex	CD8-positive, alpha-beta T cell	Ageing	0.467074	perm417	CD8-positive, alpha-beta T cell_Ageing
Cortex	CD8-positive, alpha-beta T cell	Development	0.396412	perm417	CD8-positive, alpha-beta T cell_Development
Cortex	mature NK T cell	Ageing	0.706599	perm417	mature NK T cell_Ageing
Cortex	mature NK T cell	Development	-0.0540562	perm417	mature NK T cell_Development
Cortex	neuroepithelial cell	Ageing	0.167668	perm417	neuroepithelial cell_Ageing
Cortex	neuroepithelial cell	Development	-0.792825	perm417	neuroepithelial cell_Development
Cortex	T cell	Ageing	0.80241	perm417	T cell_Ageing
Cortex	T cell	Development	-0.738769	perm417	T cell_Development
Cortex	ependymal cell	Ageing	0.419169	perm418	ependymal cell_Ageing
Cortex	ependymal cell	Development	0.0900937	perm418	ependymal cell_Development
Cortex	astrocyte	Ageing	-0.179644	perm418	astrocyte_Ageing
Cortex	astrocyte	Development	0.991031	perm418	astrocyte_Development
Cortex	oligodendrocyte	Ageing	0.874267	perm418	oligodendrocyte_Ageing
Cortex	oligodendrocyte	Development	0.991031	perm418	oligodendrocyte_Development
Cortex	endothelial cell	Ageing	-0.203596	perm418	endothelial cell_Ageing
Cortex	endothelial cell	Development	-0.954994	perm418	endothelial cell_Development
Cortex	neuron	Ageing	-0.646718	perm418	neuron_Ageing
Cortex	neuron	Development	0.43245	perm418	neuron_Development
Cortex	medium spiny neuron	Ageing	0.239525	perm418	medium spiny neuron_Ageing
Cortex	medium spiny neuron	Development	0.954994	perm418	medium spiny neuron_Development
Cortex	interneuron	Ageing	-0.19162	perm418	interneuron_Ageing
Cortex	interneuron	Development	0.702731	perm418	interneuron_Development
Cortex	oligodendrocyte precursor cell	Ageing	-0.706599	perm418	oligodendrocyte precursor cell_Ageing
Cortex	oligodendrocyte precursor cell	Development	-0.702731	perm418	oligodendrocyte precursor cell_Development
Cortex	neuronal stem cell	Ageing	-0.790433	perm418	neuronal stem cell_Ageing
Cortex	neuronal stem cell	Development	-0.954994	perm418	neuronal stem cell_Development
Cortex	Bergmann glial cell	Ageing	0.251502	perm418	Bergmann glial cell_Ageing
Cortex	Bergmann glial cell	Development	0.846881	perm418	Bergmann glial cell_Development
Cortex	brain pericyte	Ageing	0.0958101	perm418	brain pericyte_Ageing
Cortex	brain pericyte	Development	-0.522544	perm418	brain pericyte_Development
Cortex	CD8-positive, alpha-beta T cell	Ageing	0.634742	perm418	CD8-positive, alpha-beta T cell_Ageing
Cortex	CD8-positive, alpha-beta T cell	Development	-0.72075	perm418	CD8-positive, alpha-beta T cell_Development
Cortex	mature NK T cell	Ageing	0.610789	perm418	mature NK T cell_Ageing
Cortex	mature NK T cell	Development	-0.378394	perm418	mature NK T cell_Development
Cortex	neuroepithelial cell	Ageing	0.227549	perm418	neuroepithelial cell_Ageing
Cortex	neuroepithelial cell	Development	-0.900937	perm418	neuroepithelial cell_Development
Cortex	T cell	Ageing	0.934148	perm418	T cell_Ageing
Cortex	T cell	Development	0.0360375	perm418	T cell_Development
Cortex	ependymal cell	Ageing	-0.155691	perm419	ependymal cell_Ageing
Cortex	ependymal cell	Development	0.0900937	perm419	ependymal cell_Development
Cortex	astrocyte	Ageing	0.778457	perm419	astrocyte_Ageing
Cortex	astrocyte	Development	0.991031	perm419	astrocyte_Development
Cortex	oligodendrocyte	Ageing	0.958101	perm419	oligodendrocyte_Ageing
Cortex	oligodendrocyte	Development	0.954994	perm419	oligodendrocyte_Development
Cortex	endothelial cell	Ageing	-0.610789	perm419	endothelial cell_Ageing
Cortex	endothelial cell	Development	-0.954994	perm419	endothelial cell_Development
Cortex	neuron	Ageing	-0.766481	perm419	neuron_Ageing
Cortex	neuron	Development	0.126131	perm419	neuron_Development
Cortex	medium spiny neuron	Ageing	0.143715	perm419	medium spiny neuron_Ageing
Cortex	medium spiny neuron	Development	0.954994	perm419	medium spiny neuron_Development
Cortex	interneuron	Ageing	0.526956	perm419	interneuron_Ageing
Cortex	interneuron	Development	0.792825	perm419	interneuron_Development
Cortex	oligodendrocyte precursor cell	Ageing	-0.706599	perm419	oligodendrocyte precursor cell_Ageing
Cortex	oligodendrocyte precursor cell	Development	-0.756787	perm419	oligodendrocyte precursor cell_Development
Cortex	neuronal stem cell	Ageing	-0.634742	perm419	neuronal stem cell_Ageing
Cortex	neuronal stem cell	Development	-0.991031	perm419	neuronal stem cell_Development
Cortex	Bergmann glial cell	Ageing	-0.778457	perm419	Bergmann glial cell_Ageing
Cortex	Bergmann glial cell	Development	0.954994	perm419	Bergmann glial cell_Development
Cortex	brain pericyte	Ageing	0.419169	perm419	brain pericyte_Ageing
Cortex	brain pericyte	Development	0.0360375	perm419	brain pericyte_Development
Cortex	CD8-positive, alpha-beta T cell	Ageing	-0.251502	perm419	CD8-positive, alpha-beta T cell_Ageing
Cortex	CD8-positive, alpha-beta T cell	Development	-0.738769	perm419	CD8-positive, alpha-beta T cell_Development
Cortex	mature NK T cell	Ageing	0.598813	perm419	mature NK T cell_Ageing
Cortex	mature NK T cell	Development	-0.198206	perm419	mature NK T cell_Development
Cortex	neuroepithelial cell	Ageing	0.0479051	perm419	neuroepithelial cell_Ageing
Cortex	neuroepithelial cell	Development	-0.828862	perm419	neuroepithelial cell_Development
Cortex	T cell	Ageing	0.946125	perm419	T cell_Ageing
Cortex	T cell	Development	-0.126131	perm419	T cell_Development
Cortex	ependymal cell	Ageing	0.155691	perm420	ependymal cell_Ageing
Cortex	ependymal cell	Development	-0.630656	perm420	ependymal cell_Development
Cortex	astrocyte	Ageing	0.503003	perm420	astrocyte_Ageing
Cortex	astrocyte	Development	0.991031	perm420	astrocyte_Development
Cortex	oligodendrocyte	Ageing	0.970077	perm420	oligodendrocyte_Ageing
Cortex	oligodendrocyte	Development	0.991031	perm420	oligodendrocyte_Development
Cortex	endothelial cell	Ageing	-0.215573	perm420	endothelial cell_Ageing
Cortex	endothelial cell	Development	-0.846881	perm420	endothelial cell_Development
Cortex	neuron	Ageing	-0.622766	perm420	neuron_Ageing
Cortex	neuron	Development	0.396412	perm420	neuron_Development
Cortex	medium spiny neuron	Ageing	0.227549	perm420	medium spiny neuron_Ageing
Cortex	medium spiny neuron	Development	0.954994	perm420	medium spiny neuron_Development
Cortex	interneuron	Ageing	0.107786	perm420	interneuron_Ageing
Cortex	interneuron	Development	0.774806	perm420	interneuron_Development
Cortex	oligodendrocyte precursor cell	Ageing	-0.730552	perm420	oligodendrocyte precursor cell_Ageing
Cortex	oligodendrocyte precursor cell	Development	-0.702731	perm420	oligodendrocyte precursor cell_Development
Cortex	neuronal stem cell	Ageing	-0.790433	perm420	neuronal stem cell_Ageing
Cortex	neuronal stem cell	Development	-0.991031	perm420	neuronal stem cell_Development
Cortex	Bergmann glial cell	Ageing	-0.19162	perm420	Bergmann glial cell_Ageing
Cortex	Bergmann glial cell	Development	0.954994	perm420	Bergmann glial cell_Development
Cortex	brain pericyte	Ageing	-0.0239525	perm420	brain pericyte_Ageing
Cortex	brain pericyte	Development	0.666694	perm420	brain pericyte_Development
Cortex	CD8-positive, alpha-beta T cell	Ageing	0.227549	perm420	CD8-positive, alpha-beta T cell_Ageing
Cortex	CD8-positive, alpha-beta T cell	Development	-0.522544	perm420	CD8-positive, alpha-beta T cell_Development
Cortex	mature NK T cell	Ageing	0.215573	perm420	mature NK T cell_Ageing
Cortex	mature NK T cell	Development	0.810844	perm420	mature NK T cell_Development
Cortex	neuroepithelial cell	Ageing	0.239525	perm420	neuroepithelial cell_Ageing
Cortex	neuroepithelial cell	Development	-0.846881	perm420	neuroepithelial cell_Development
Cortex	T cell	Ageing	0.970077	perm420	T cell_Ageing
Cortex	T cell	Development	-0.684712	perm420	T cell_Development
Cortex	ependymal cell	Ageing	0.107786	perm421	ependymal cell_Ageing
Cortex	ependymal cell	Development	-0.234244	perm421	ependymal cell_Development
Cortex	astrocyte	Ageing	0.0479051	perm421	astrocyte_Ageing
Cortex	astrocyte	Development	0.991031	perm421	astrocyte_Development
Cortex	oligodendrocyte	Ageing	0.99403	perm421	oligodendrocyte_Ageing
Cortex	oligodendrocyte	Development	0.991031	perm421	oligodendrocyte_Development
Cortex	endothelial cell	Ageing	-0.227549	perm421	endothelial cell_Ageing
Cortex	endothelial cell	Development	-0.702731	perm421	endothelial cell_Development
Cortex	neuron	Ageing	-0.838338	perm421	neuron_Ageing
Cortex	neuron	Development	0.396412	perm421	neuron_Development
Cortex	medium spiny neuron	Ageing	0.167668	perm421	medium spiny neuron_Ageing
Cortex	medium spiny neuron	Development	0.954994	perm421	medium spiny neuron_Development
Cortex	interneuron	Ageing	0.682647	perm421	interneuron_Ageing
Cortex	interneuron	Development	0.702731	perm421	interneuron_Development
Cortex	oligodendrocyte precursor cell	Ageing	-0.778457	perm421	oligodendrocyte precursor cell_Ageing
Cortex	oligodendrocyte precursor cell	Development	-0.882919	perm421	oligodendrocyte precursor cell_Development
Cortex	neuronal stem cell	Ageing	-0.790433	perm421	neuronal stem cell_Ageing
Cortex	neuronal stem cell	Development	-0.991031	perm421	neuronal stem cell_Development
Cortex	Bergmann glial cell	Ageing	-0.227549	perm421	Bergmann glial cell_Ageing
Cortex	Bergmann glial cell	Development	0.774806	perm421	Bergmann glial cell_Development
Cortex	brain pericyte	Ageing	0.634742	perm421	brain pericyte_Ageing
Cortex	brain pericyte	Development	-0.2883	perm421	brain pericyte_Development
Cortex	CD8-positive, alpha-beta T cell	Ageing	0.503003	perm421	CD8-positive, alpha-beta T cell_Ageing
Cortex	CD8-positive, alpha-beta T cell	Development	-0.486506	perm421	CD8-positive, alpha-beta T cell_Development
Cortex	mature NK T cell	Ageing	0.754505	perm421	mature NK T cell_Ageing
Cortex	mature NK T cell	Development	-0.342356	perm421	mature NK T cell_Development
Cortex	neuroepithelial cell	Ageing	0.0239525	perm421	neuroepithelial cell_Ageing
Cortex	neuroepithelial cell	Development	-0.846881	perm421	neuroepithelial cell_Development
Cortex	T cell	Ageing	0.80241	perm421	T cell_Ageing
Cortex	T cell	Development	-0.774806	perm421	T cell_Development
Cortex	ependymal cell	Ageing	0.359288	perm422	ependymal cell_Ageing
Cortex	ependymal cell	Development	0.846881	perm422	ependymal cell_Development
Cortex	astrocyte	Ageing	0.395217	perm422	astrocyte_Ageing
Cortex	astrocyte	Development	0.991031	perm422	astrocyte_Development
Cortex	oligodendrocyte	Ageing	0.910196	perm422	oligodendrocyte_Ageing
Cortex	oligodendrocyte	Development	0.991031	perm422	oligodendrocyte_Development
Cortex	endothelial cell	Ageing	-0.335335	perm422	endothelial cell_Ageing
Cortex	endothelial cell	Development	-0.738769	perm422	endothelial cell_Development
Cortex	neuron	Ageing	-0.586837	perm422	neuron_Ageing
Cortex	neuron	Development	0.126131	perm422	neuron_Development
Cortex	medium spiny neuron	Ageing	-0.0119763	perm422	medium spiny neuron_Ageing
Cortex	medium spiny neuron	Development	0.991031	perm422	medium spiny neuron_Development
Cortex	interneuron	Ageing	0.646718	perm422	interneuron_Ageing
Cortex	interneuron	Development	0.882919	perm422	interneuron_Development
Cortex	oligodendrocyte precursor cell	Ageing	-0.670671	perm422	oligodendrocyte precursor cell_Ageing
Cortex	oligodendrocyte precursor cell	Development	-0.882919	perm422	oligodendrocyte precursor cell_Development
Cortex	neuronal stem cell	Ageing	-0.814386	perm422	neuronal stem cell_Ageing
Cortex	neuronal stem cell	Development	-0.991031	perm422	neuronal stem cell_Development
Cortex	Bergmann glial cell	Ageing	-0.455098	perm422	Bergmann glial cell_Ageing
Cortex	Bergmann glial cell	Development	0.954994	perm422	Bergmann glial cell_Development
Cortex	brain pericyte	Ageing	0.443122	perm422	brain pericyte_Ageing
Cortex	brain pericyte	Development	-0.180187	perm422	brain pericyte_Development
Cortex	CD8-positive, alpha-beta T cell	Ageing	0.754505	perm422	CD8-positive, alpha-beta T cell_Ageing
Cortex	CD8-positive, alpha-beta T cell	Development	-0.882919	perm422	CD8-positive, alpha-beta T cell_Development
Cortex	mature NK T cell	Ageing	0.562884	perm422	mature NK T cell_Ageing
Cortex	mature NK T cell	Development	-0.0900937	perm422	mature NK T cell_Development
Cortex	neuroepithelial cell	Ageing	0.514979	perm422	neuroepithelial cell_Ageing
Cortex	neuroepithelial cell	Development	-0.810844	perm422	neuroepithelial cell_Development
Cortex	T cell	Ageing	0.970077	perm422	T cell_Ageing
Cortex	T cell	Development	0.414431	perm422	T cell_Development
Cortex	ependymal cell	Ageing	0.107786	perm423	ependymal cell_Ageing
Cortex	ependymal cell	Development	-0.612637	perm423	ependymal cell_Development
Cortex	astrocyte	Ageing	0.0119763	perm423	astrocyte_Ageing
Cortex	astrocyte	Development	0.991031	perm423	astrocyte_Development
Cortex	oligodendrocyte	Ageing	0.89822	perm423	oligodendrocyte_Ageing
Cortex	oligodendrocyte	Development	0.991031	perm423	oligodendrocyte_Development
Cortex	endothelial cell	Ageing	-0.311383	perm423	endothelial cell_Ageing
Cortex	endothelial cell	Development	-0.991031	perm423	endothelial cell_Development
Cortex	neuron	Ageing	-0.646718	perm423	neuron_Ageing
Cortex	neuron	Development	0.126131	perm423	neuron_Development
Cortex	medium spiny neuron	Ageing	0.359288	perm423	medium spiny neuron_Ageing
Cortex	medium spiny neuron	Development	0.954994	perm423	medium spiny neuron_Development
Cortex	interneuron	Ageing	0.0479051	perm423	interneuron_Ageing
Cortex	interneuron	Development	0.882919	perm423	interneuron_Development
Cortex	oligodendrocyte precursor cell	Ageing	-0.419169	perm423	oligodendrocyte precursor cell_Ageing
Cortex	oligodendrocyte precursor cell	Development	-0.882919	perm423	oligodendrocyte precursor cell_Development
Cortex	neuronal stem cell	Ageing	-0.790433	perm423	neuronal stem cell_Ageing
Cortex	neuronal stem cell	Development	-0.991031	perm423	neuronal stem cell_Development
Cortex	Bergmann glial cell	Ageing	-0.562884	perm423	Bergmann glial cell_Ageing
Cortex	Bergmann glial cell	Development	0.342356	perm423	Bergmann glial cell_Development
Cortex	brain pericyte	Ageing	0.323359	perm423	brain pericyte_Ageing
Cortex	brain pericyte	Development	-0.738769	perm423	brain pericyte_Development
Cortex	CD8-positive, alpha-beta T cell	Ageing	0.586837	perm423	CD8-positive, alpha-beta T cell_Ageing
Cortex	CD8-positive, alpha-beta T cell	Development	-0.846881	perm423	CD8-positive, alpha-beta T cell_Development
Cortex	mature NK T cell	Ageing	0.455098	perm423	mature NK T cell_Ageing
Cortex	mature NK T cell	Development	-0.738769	perm423	mature NK T cell_Development
Cortex	neuroepithelial cell	Ageing	0.694623	perm423	neuroepithelial cell_Ageing
Cortex	neuroepithelial cell	Development	-0.666694	perm423	neuroepithelial cell_Development
Cortex	T cell	Ageing	0.886243	perm423	T cell_Ageing
Cortex	T cell	Development	0.198206	perm423	T cell_Development
Cortex	ependymal cell	Ageing	-0.107786	perm424	ependymal cell_Ageing
Cortex	ependymal cell	Development	-0.414431	perm424	ependymal cell_Development
Cortex	astrocyte	Ageing	0.251502	perm424	astrocyte_Ageing
Cortex	astrocyte	Development	0.991031	perm424	astrocyte_Development
Cortex	oligodendrocyte	Ageing	0.874267	perm424	oligodendrocyte_Ageing
Cortex	oligodendrocyte	Development	0.991031	perm424	oligodendrocyte_Development
Cortex	endothelial cell	Ageing	-0.562884	perm424	endothelial cell_Ageing
Cortex	endothelial cell	Development	-0.882919	perm424	endothelial cell_Development
Cortex	neuron	Ageing	-0.766481	perm424	neuron_Ageing
Cortex	neuron	Development	0.396412	perm424	neuron_Development
Cortex	medium spiny neuron	Ageing	0.143715	perm424	medium spiny neuron_Ageing
Cortex	medium spiny neuron	Development	0.954994	perm424	medium spiny neuron_Development
Cortex	interneuron	Ageing	0.203596	perm424	interneuron_Ageing
Cortex	interneuron	Development	0.810844	perm424	interneuron_Development
Cortex	oligodendrocyte precursor cell	Ageing	-0.586837	perm424	oligodendrocyte precursor cell_Ageing
Cortex	oligodendrocyte precursor cell	Development	-0.702731	perm424	oligodendrocyte precursor cell_Development
Cortex	neuronal stem cell	Ageing	-0.742528	perm424	neuronal stem cell_Ageing
Cortex	neuronal stem cell	Development	-0.991031	perm424	neuronal stem cell_Development
Cortex	Bergmann glial cell	Ageing	0.0718576	perm424	Bergmann glial cell_Ageing
Cortex	Bergmann glial cell	Development	0.774806	perm424	Bergmann glial cell_Development
Cortex	brain pericyte	Ageing	-0.167668	perm424	brain pericyte_Ageing
Cortex	brain pericyte	Development	-0.900937	perm424	brain pericyte_Development
Cortex	CD8-positive, alpha-beta T cell	Ageing	0.395217	perm424	CD8-positive, alpha-beta T cell_Ageing
Cortex	CD8-positive, alpha-beta T cell	Development	-0.846881	perm424	CD8-positive, alpha-beta T cell_Development
Cortex	mature NK T cell	Ageing	0.610789	perm424	mature NK T cell_Ageing
Cortex	mature NK T cell	Development	0.828862	perm424	mature NK T cell_Development
Cortex	neuroepithelial cell	Ageing	0.80241	perm424	neuroepithelial cell_Ageing
Cortex	neuroepithelial cell	Development	-0.684712	perm424	neuroepithelial cell_Development
Cortex	T cell	Ageing	0.970077	perm424	T cell_Ageing
Cortex	T cell	Development	0.414431	perm424	T cell_Development
Cortex	ependymal cell	Ageing	0.311383	perm425	ependymal cell_Ageing
Cortex	ependymal cell	Development	0.396412	perm425	ependymal cell_Development
Cortex	astrocyte	Ageing	0.658694	perm425	astrocyte_Ageing
Cortex	astrocyte	Development	0.991031	perm425	astrocyte_Development
Cortex	oligodendrocyte	Ageing	0.874267	perm425	oligodendrocyte_Ageing
Cortex	oligodendrocyte	Development	0.991031	perm425	oligodendrocyte_Development
Cortex	endothelial cell	Ageing	-0.311383	perm425	endothelial cell_Ageing
Cortex	endothelial cell	Development	-0.991031	perm425	endothelial cell_Development
Cortex	neuron	Ageing	-0.706599	perm425	neuron_Ageing
Cortex	neuron	Development	0.198206	perm425	neuron_Development
Cortex	medium spiny neuron	Ageing	0.203596	perm425	medium spiny neuron_Ageing
Cortex	medium spiny neuron	Development	0.954994	perm425	medium spiny neuron_Development
Cortex	interneuron	Ageing	0.131739	perm425	interneuron_Ageing
Cortex	interneuron	Development	0.666694	perm425	interneuron_Development
Cortex	oligodendrocyte precursor cell	Ageing	-0.0598813	perm425	oligodendrocyte precursor cell_Ageing
Cortex	oligodendrocyte precursor cell	Development	-0.702731	perm425	oligodendrocyte precursor cell_Development
Cortex	neuronal stem cell	Ageing	-0.790433	perm425	neuronal stem cell_Ageing
Cortex	neuronal stem cell	Development	-0.991031	perm425	neuronal stem cell_Development
Cortex	Bergmann glial cell	Ageing	-0.359288	perm425	Bergmann glial cell_Ageing
Cortex	Bergmann glial cell	Development	0.954994	perm425	Bergmann glial cell_Development
Cortex	brain pericyte	Ageing	0.514979	perm425	brain pericyte_Ageing
Cortex	brain pericyte	Development	-0.0540562	perm425	brain pericyte_Development
Cortex	CD8-positive, alpha-beta T cell	Ageing	0.371264	perm425	CD8-positive, alpha-beta T cell_Ageing
Cortex	CD8-positive, alpha-beta T cell	Development	-0.738769	perm425	CD8-positive, alpha-beta T cell_Development
Cortex	mature NK T cell	Ageing	0.682647	perm425	mature NK T cell_Ageing
Cortex	mature NK T cell	Development	0.684712	perm425	mature NK T cell_Development
Cortex	neuroepithelial cell	Ageing	-0.275454	perm425	neuroepithelial cell_Ageing
Cortex	neuroepithelial cell	Development	-0.846881	perm425	neuroepithelial cell_Development
Cortex	T cell	Ageing	0.946125	perm425	T cell_Ageing
Cortex	T cell	Development	-0.738769	perm425	T cell_Development
Cortex	ependymal cell	Ageing	-0.0598813	perm426	ependymal cell_Ageing
Cortex	ependymal cell	Development	-0.684712	perm426	ependymal cell_Development
Cortex	astrocyte	Ageing	0.107786	perm426	astrocyte_Ageing
Cortex	astrocyte	Development	0.991031	perm426	astrocyte_Development
Cortex	oligodendrocyte	Ageing	0.874267	perm426	oligodendrocyte_Ageing
Cortex	oligodendrocyte	Development	0.954994	perm426	oligodendrocyte_Development
Cortex	endothelial cell	Ageing	-0.431145	perm426	endothelial cell_Ageing
Cortex	endothelial cell	Development	-0.954994	perm426	endothelial cell_Development
Cortex	neuron	Ageing	-0.586837	perm426	neuron_Ageing
Cortex	neuron	Development	0.198206	perm426	neuron_Development
Cortex	medium spiny neuron	Ageing	0.215573	perm426	medium spiny neuron_Ageing
Cortex	medium spiny neuron	Development	0.991031	perm426	medium spiny neuron_Development
Cortex	interneuron	Ageing	0.227549	perm426	interneuron_Ageing
Cortex	interneuron	Development	0.738769	perm426	interneuron_Development
Cortex	oligodendrocyte precursor cell	Ageing	-0.395217	perm426	oligodendrocyte precursor cell_Ageing
Cortex	oligodendrocyte precursor cell	Development	-0.702731	perm426	oligodendrocyte precursor cell_Development
Cortex	neuronal stem cell	Ageing	-0.742528	perm426	neuronal stem cell_Ageing
Cortex	neuronal stem cell	Development	-0.991031	perm426	neuronal stem cell_Development
Cortex	Bergmann glial cell	Ageing	-0.155691	perm426	Bergmann glial cell_Ageing
Cortex	Bergmann glial cell	Development	0.991031	perm426	Bergmann glial cell_Development
Cortex	brain pericyte	Ageing	0.0598813	perm426	brain pericyte_Ageing
Cortex	brain pericyte	Development	-0.810844	perm426	brain pericyte_Development
Cortex	CD8-positive, alpha-beta T cell	Ageing	-0.275454	perm426	CD8-positive, alpha-beta T cell_Ageing
Cortex	CD8-positive, alpha-beta T cell	Development	-0.252262	perm426	CD8-positive, alpha-beta T cell_Development
Cortex	mature NK T cell	Ageing	0.682647	perm426	mature NK T cell_Ageing
Cortex	mature NK T cell	Development	0.198206	perm426	mature NK T cell_Development
Cortex	neuroepithelial cell	Ageing	-0.167668	perm426	neuroepithelial cell_Ageing
Cortex	neuroepithelial cell	Development	-0.684712	perm426	neuroepithelial cell_Development
Cortex	T cell	Ageing	0.89822	perm426	T cell_Ageing
Cortex	T cell	Development	-0.738769	perm426	T cell_Development
Cortex	ependymal cell	Ageing	0.347312	perm427	ependymal cell_Ageing
Cortex	ependymal cell	Development	0.14415	perm427	ependymal cell_Development
Cortex	astrocyte	Ageing	0.658694	perm427	astrocyte_Ageing
Cortex	astrocyte	Development	0.991031	perm427	astrocyte_Development
Cortex	oligodendrocyte	Ageing	0.970077	perm427	oligodendrocyte_Ageing
Cortex	oligodendrocyte	Development	0.991031	perm427	oligodendrocyte_Development
Cortex	endothelial cell	Ageing	-0.814386	perm427	endothelial cell_Ageing
Cortex	endothelial cell	Development	-0.991031	perm427	endothelial cell_Development
Cortex	neuron	Ageing	-0.646718	perm427	neuron_Ageing
Cortex	neuron	Development	0.396412	perm427	neuron_Development
Cortex	medium spiny neuron	Ageing	0.215573	perm427	medium spiny neuron_Ageing
Cortex	medium spiny neuron	Development	0.954994	perm427	medium spiny neuron_Development
Cortex	interneuron	Ageing	-0.0239525	perm427	interneuron_Ageing
Cortex	interneuron	Development	0.0360375	perm427	interneuron_Development
Cortex	oligodendrocyte precursor cell	Ageing	-0.80241	perm427	oligodendrocyte precursor cell_Ageing
Cortex	oligodendrocyte precursor cell	Development	-0.882919	perm427	oligodendrocyte precursor cell_Development
Cortex	neuronal stem cell	Ageing	-0.862291	perm427	neuronal stem cell_Ageing
Cortex	neuronal stem cell	Development	-0.991031	perm427	neuronal stem cell_Development
Cortex	Bergmann glial cell	Ageing	-0.598813	perm427	Bergmann glial cell_Ageing
Cortex	Bergmann glial cell	Development	0.738769	perm427	Bergmann glial cell_Development
Cortex	brain pericyte	Ageing	-0.0359288	perm427	brain pericyte_Ageing
Cortex	brain pericyte	Development	-0.342356	perm427	brain pericyte_Development
Cortex	CD8-positive, alpha-beta T cell	Ageing	0.742528	perm427	CD8-positive, alpha-beta T cell_Ageing
Cortex	CD8-positive, alpha-beta T cell	Development	-0.594619	perm427	CD8-positive, alpha-beta T cell_Development
Cortex	mature NK T cell	Ageing	0.754505	perm427	mature NK T cell_Ageing
Cortex	mature NK T cell	Development	0.684712	perm427	mature NK T cell_Development
Cortex	neuroepithelial cell	Ageing	-0.311383	perm427	neuroepithelial cell_Ageing
Cortex	neuroepithelial cell	Development	-0.846881	perm427	neuroepithelial cell_Development
Cortex	T cell	Ageing	0.886243	perm427	T cell_Ageing
Cortex	T cell	Development	-0.414431	perm427	T cell_Development
Cortex	ependymal cell	Ageing	-0.0119763	perm428	ependymal cell_Ageing
Cortex	ependymal cell	Development	-0.342356	perm428	ependymal cell_Development
Cortex	astrocyte	Ageing	-0.0119763	perm428	astrocyte_Ageing
Cortex	astrocyte	Development	0.991031	perm428	astrocyte_Development
Cortex	oligodendrocyte	Ageing	0.874267	perm428	oligodendrocyte_Ageing
Cortex	oligodendrocyte	Development	0.991031	perm428	oligodendrocyte_Development
Cortex	endothelial cell	Ageing	-0.299407	perm428	endothelial cell_Ageing
Cortex	endothelial cell	Development	-0.846881	perm428	endothelial cell_Development
Cortex	neuron	Ageing	-0.706599	perm428	neuron_Ageing
Cortex	neuron	Development	0.774806	perm428	neuron_Development
Cortex	medium spiny neuron	Ageing	0.179644	perm428	medium spiny neuron_Ageing
Cortex	medium spiny neuron	Development	0.954994	perm428	medium spiny neuron_Development
Cortex	interneuron	Ageing	0.335335	perm428	interneuron_Ageing
Cortex	interneuron	Development	0.216225	perm428	interneuron_Development
Cortex	oligodendrocyte precursor cell	Ageing	-0.826362	perm428	oligodendrocyte precursor cell_Ageing
Cortex	oligodendrocyte precursor cell	Development	-0.792825	perm428	oligodendrocyte precursor cell_Development
Cortex	neuronal stem cell	Ageing	-0.790433	perm428	neuronal stem cell_Ageing
Cortex	neuronal stem cell	Development	-0.991031	perm428	neuronal stem cell_Development
Cortex	Bergmann glial cell	Ageing	-0.107786	perm428	Bergmann glial cell_Ageing
Cortex	Bergmann glial cell	Development	0.954994	perm428	Bergmann glial cell_Development
Cortex	brain pericyte	Ageing	0.0598813	perm428	brain pericyte_Ageing
Cortex	brain pericyte	Development	-0.324337	perm428	brain pericyte_Development
Cortex	CD8-positive, alpha-beta T cell	Ageing	0.143715	perm428	CD8-positive, alpha-beta T cell_Ageing
Cortex	CD8-positive, alpha-beta T cell	Development	-0.738769	perm428	CD8-positive, alpha-beta T cell_Development
Cortex	mature NK T cell	Ageing	0.503003	perm428	mature NK T cell_Ageing
Cortex	mature NK T cell	Development	-0.882919	perm428	mature NK T cell_Development
Cortex	neuroepithelial cell	Ageing	0.526956	perm428	neuroepithelial cell_Ageing
Cortex	neuroepithelial cell	Development	-0.252262	perm428	neuroepithelial cell_Development
Cortex	T cell	Ageing	0.886243	perm428	T cell_Ageing
Cortex	T cell	Development	-0.522544	perm428	T cell_Development
Cortex	ependymal cell	Ageing	0.0958101	perm429	ependymal cell_Ageing
Cortex	ependymal cell	Development	-0.270281	perm429	ependymal cell_Development
Cortex	astrocyte	Ageing	0.706599	perm429	astrocyte_Ageing
Cortex	astrocyte	Development	0.991031	perm429	astrocyte_Development
Cortex	oligodendrocyte	Ageing	0.89822	perm429	oligodendrocyte_Ageing
Cortex	oligodendrocyte	Development	0.991031	perm429	oligodendrocyte_Development
Cortex	endothelial cell	Ageing	-0.227549	perm429	endothelial cell_Ageing
Cortex	endothelial cell	Development	-0.846881	perm429	endothelial cell_Development
Cortex	neuron	Ageing	-0.586837	perm429	neuron_Ageing
Cortex	neuron	Development	0.630656	perm429	neuron_Development
Cortex	medium spiny neuron	Ageing	0.203596	perm429	medium spiny neuron_Ageing
Cortex	medium spiny neuron	Development	0.954994	perm429	medium spiny neuron_Development
Cortex	interneuron	Ageing	-0.0718576	perm429	interneuron_Ageing
Cortex	interneuron	Development	-0.828862	perm429	interneuron_Development
Cortex	oligodendrocyte precursor cell	Ageing	-0.610789	perm429	oligodendrocyte precursor cell_Ageing
Cortex	oligodendrocyte precursor cell	Development	-0.666694	perm429	oligodendrocyte precursor cell_Development
Cortex	neuronal stem cell	Ageing	-0.718576	perm429	neuronal stem cell_Ageing
Cortex	neuronal stem cell	Development	-0.991031	perm429	neuronal stem cell_Development
Cortex	Bergmann glial cell	Ageing	-0.538932	perm429	Bergmann glial cell_Ageing
Cortex	Bergmann glial cell	Development	0.882919	perm429	Bergmann glial cell_Development
Cortex	brain pericyte	Ageing	0.28743	perm429	brain pericyte_Ageing
Cortex	brain pericyte	Development	-0.684712	perm429	brain pericyte_Development
Cortex	CD8-positive, alpha-beta T cell	Ageing	0.455098	perm429	CD8-positive, alpha-beta T cell_Ageing
Cortex	CD8-positive, alpha-beta T cell	Development	-0.702731	perm429	CD8-positive, alpha-beta T cell_Development
Cortex	mature NK T cell	Ageing	0.538932	perm429	mature NK T cell_Ageing
Cortex	mature NK T cell	Development	0.072075	perm429	mature NK T cell_Development
Cortex	neuroepithelial cell	Ageing	0.634742	perm429	neuroepithelial cell_Ageing
Cortex	neuroepithelial cell	Development	-0.846881	perm429	neuroepithelial cell_Development
Cortex	T cell	Ageing	0.922172	perm429	T cell_Ageing
Cortex	T cell	Development	0.72075	perm429	T cell_Development
Cortex	ependymal cell	Ageing	0.203596	perm430	ependymal cell_Ageing
Cortex	ependymal cell	Development	-0.486506	perm430	ependymal cell_Development
Cortex	astrocyte	Ageing	0.239525	perm430	astrocyte_Ageing
Cortex	astrocyte	Development	0.991031	perm430	astrocyte_Development
Cortex	oligodendrocyte	Ageing	0.970077	perm430	oligodendrocyte_Ageing
Cortex	oligodendrocyte	Development	0.991031	perm430	oligodendrocyte_Development
Cortex	endothelial cell	Ageing	-0.263478	perm430	endothelial cell_Ageing
Cortex	endothelial cell	Development	-0.991031	perm430	endothelial cell_Development
Cortex	neuron	Ageing	-0.646718	perm430	neuron_Ageing
Cortex	neuron	Development	0.774806	perm430	neuron_Development
Cortex	medium spiny neuron	Ageing	0.179644	perm430	medium spiny neuron_Ageing
Cortex	medium spiny neuron	Development	0.954994	perm430	medium spiny neuron_Development
Cortex	interneuron	Ageing	0.155691	perm430	interneuron_Ageing
Cortex	interneuron	Development	-0.234244	perm430	interneuron_Development
Cortex	oligodendrocyte precursor cell	Ageing	-0.670671	perm430	oligodendrocyte precursor cell_Ageing
Cortex	oligodendrocyte precursor cell	Development	-0.882919	perm430	oligodendrocyte precursor cell_Development
Cortex	neuronal stem cell	Ageing	-0.742528	perm430	neuronal stem cell_Ageing
Cortex	neuronal stem cell	Development	-0.991031	perm430	neuronal stem cell_Development
Cortex	Bergmann glial cell	Ageing	-0.0598813	perm430	Bergmann glial cell_Ageing
Cortex	Bergmann glial cell	Development	0.954994	perm430	Bergmann glial cell_Development
Cortex	brain pericyte	Ageing	0.19162	perm430	brain pericyte_Ageing
Cortex	brain pericyte	Development	0.108112	perm430	brain pericyte_Development
Cortex	CD8-positive, alpha-beta T cell	Ageing	0.742528	perm430	CD8-positive, alpha-beta T cell_Ageing
Cortex	CD8-positive, alpha-beta T cell	Development	-0.522544	perm430	CD8-positive, alpha-beta T cell_Development
Cortex	mature NK T cell	Ageing	0.586837	perm430	mature NK T cell_Ageing
Cortex	mature NK T cell	Development	-0.504525	perm430	mature NK T cell_Development
Cortex	neuroepithelial cell	Ageing	-0.275454	perm430	neuroepithelial cell_Ageing
Cortex	neuroepithelial cell	Development	-0.882919	perm430	neuroepithelial cell_Development
Cortex	T cell	Ageing	0.754505	perm430	T cell_Ageing
Cortex	T cell	Development	-0.684712	perm430	T cell_Development
Cortex	ependymal cell	Ageing	0.311383	perm431	ependymal cell_Ageing
Cortex	ependymal cell	Development	-0.684712	perm431	ependymal cell_Development
Cortex	astrocyte	Ageing	-0.143715	perm431	astrocyte_Ageing
Cortex	astrocyte	Development	0.991031	perm431	astrocyte_Development
Cortex	oligodendrocyte	Ageing	0.910196	perm431	oligodendrocyte_Ageing
Cortex	oligodendrocyte	Development	0.991031	perm431	oligodendrocyte_Development
Cortex	endothelial cell	Ageing	-0.227549	perm431	endothelial cell_Ageing
Cortex	endothelial cell	Development	-0.991031	perm431	endothelial cell_Development
Cortex	neuron	Ageing	-0.646718	perm431	neuron_Ageing
Cortex	neuron	Development	-0.0900937	perm431	neuron_Development
Cortex	medium spiny neuron	Ageing	0.239525	perm431	medium spiny neuron_Ageing
Cortex	medium spiny neuron	Development	0.991031	perm431	medium spiny neuron_Development
Cortex	interneuron	Ageing	0.610789	perm431	interneuron_Ageing
Cortex	interneuron	Development	0.828862	perm431	interneuron_Development
Cortex	oligodendrocyte precursor cell	Ageing	-0.646718	perm431	oligodendrocyte precursor cell_Ageing
Cortex	oligodendrocyte precursor cell	Development	-0.846881	perm431	oligodendrocyte precursor cell_Development
Cortex	neuronal stem cell	Ageing	-0.790433	perm431	neuronal stem cell_Ageing
Cortex	neuronal stem cell	Development	-0.991031	perm431	neuronal stem cell_Development
Cortex	Bergmann glial cell	Ageing	0.586837	perm431	Bergmann glial cell_Ageing
Cortex	Bergmann glial cell	Development	0.991031	perm431	Bergmann glial cell_Development
Cortex	brain pericyte	Ageing	0.179644	perm431	brain pericyte_Ageing
Cortex	brain pericyte	Development	0.0360375	perm431	brain pericyte_Development
Cortex	CD8-positive, alpha-beta T cell	Ageing	0.275454	perm431	CD8-positive, alpha-beta T cell_Ageing
Cortex	CD8-positive, alpha-beta T cell	Development	-0.738769	perm431	CD8-positive, alpha-beta T cell_Development
Cortex	mature NK T cell	Ageing	0.826362	perm431	mature NK T cell_Ageing
Cortex	mature NK T cell	Development	0.342356	perm431	mature NK T cell_Development
Cortex	neuroepithelial cell	Ageing	-0.0598813	perm431	neuroepithelial cell_Ageing
Cortex	neuroepithelial cell	Development	-0.666694	perm431	neuroepithelial cell_Development
Cortex	T cell	Ageing	0.874267	perm431	T cell_Ageing
Cortex	T cell	Development	-0.792825	perm431	T cell_Development
Cortex	ependymal cell	Ageing	0.251502	perm432	ependymal cell_Ageing
Cortex	ependymal cell	Development	-0.360375	perm432	ependymal cell_Development
Cortex	astrocyte	Ageing	0.275454	perm432	astrocyte_Ageing
Cortex	astrocyte	Development	0.991031	perm432	astrocyte_Development
Cortex	oligodendrocyte	Ageing	0.89822	perm432	oligodendrocyte_Ageing
Cortex	oligodendrocyte	Development	0.991031	perm432	oligodendrocyte_Development
Cortex	endothelial cell	Ageing	-0.586837	perm432	endothelial cell_Ageing
Cortex	endothelial cell	Development	-0.954994	perm432	endothelial cell_Development
Cortex	neuron	Ageing	-0.706599	perm432	neuron_Ageing
Cortex	neuron	Development	0.324337	perm432	neuron_Development
Cortex	medium spiny neuron	Ageing	0.179644	perm432	medium spiny neuron_Ageing
Cortex	medium spiny neuron	Development	0.954994	perm432	medium spiny neuron_Development
Cortex	interneuron	Ageing	0.491027	perm432	interneuron_Ageing
Cortex	interneuron	Development	-0.180187	perm432	interneuron_Development
Cortex	oligodendrocyte precursor cell	Ageing	-0.80241	perm432	oligodendrocyte precursor cell_Ageing
Cortex	oligodendrocyte precursor cell	Development	-0.702731	perm432	oligodendrocyte precursor cell_Development
Cortex	neuronal stem cell	Ageing	-0.790433	perm432	neuronal stem cell_Ageing
Cortex	neuronal stem cell	Development	-0.991031	perm432	neuronal stem cell_Development
Cortex	Bergmann glial cell	Ageing	-0.479051	perm432	Bergmann glial cell_Ageing
Cortex	Bergmann glial cell	Development	0.630656	perm432	Bergmann glial cell_Development
Cortex	brain pericyte	Ageing	0.19162	perm432	brain pericyte_Ageing
Cortex	brain pericyte	Development	-0.108112	perm432	brain pericyte_Development
Cortex	CD8-positive, alpha-beta T cell	Ageing	0.0958101	perm432	CD8-positive, alpha-beta T cell_Ageing
Cortex	CD8-positive, alpha-beta T cell	Development	-0.738769	perm432	CD8-positive, alpha-beta T cell_Development
Cortex	mature NK T cell	Ageing	0.574861	perm432	mature NK T cell_Ageing
Cortex	mature NK T cell	Development	0.5766	perm432	mature NK T cell_Development
Cortex	neuroepithelial cell	Ageing	-0.0718576	perm432	neuroepithelial cell_Ageing
Cortex	neuroepithelial cell	Development	-0.630656	perm432	neuroepithelial cell_Development
Cortex	T cell	Ageing	0.730552	perm432	T cell_Ageing
Cortex	T cell	Development	0.900937	perm432	T cell_Development
Cortex	ependymal cell	Ageing	0.19162	perm433	ependymal cell_Ageing
Cortex	ependymal cell	Development	-0.0540562	perm433	ependymal cell_Development
Cortex	astrocyte	Ageing	0	perm433	astrocyte_Ageing
Cortex	astrocyte	Development	0.991031	perm433	astrocyte_Development
Cortex	oligodendrocyte	Ageing	0.874267	perm433	oligodendrocyte_Ageing
Cortex	oligodendrocyte	Development	0.991031	perm433	oligodendrocyte_Development
Cortex	endothelial cell	Ageing	-0.347312	perm433	endothelial cell_Ageing
Cortex	endothelial cell	Development	-0.991031	perm433	endothelial cell_Development
Cortex	neuron	Ageing	-0.766481	perm433	neuron_Ageing
Cortex	neuron	Development	0.396412	perm433	neuron_Development
Cortex	medium spiny neuron	Ageing	-0.0119763	perm433	medium spiny neuron_Ageing
Cortex	medium spiny neuron	Development	0.954994	perm433	medium spiny neuron_Development
Cortex	interneuron	Ageing	-0.143715	perm433	interneuron_Ageing
Cortex	interneuron	Development	0.252262	perm433	interneuron_Development
Cortex	oligodendrocyte precursor cell	Ageing	-0.598813	perm433	oligodendrocyte precursor cell_Ageing
Cortex	oligodendrocyte precursor cell	Development	-0.882919	perm433	oligodendrocyte precursor cell_Development
Cortex	neuronal stem cell	Ageing	-0.790433	perm433	neuronal stem cell_Ageing
Cortex	neuronal stem cell	Development	-0.991031	perm433	neuronal stem cell_Development
Cortex	Bergmann glial cell	Ageing	0.0598813	perm433	Bergmann glial cell_Ageing
Cortex	Bergmann glial cell	Development	0.846881	perm433	Bergmann glial cell_Development
Cortex	brain pericyte	Ageing	0.467074	perm433	brain pericyte_Ageing
Cortex	brain pericyte	Development	-0.2883	perm433	brain pericyte_Development
Cortex	CD8-positive, alpha-beta T cell	Ageing	0.670671	perm433	CD8-positive, alpha-beta T cell_Ageing
Cortex	CD8-positive, alpha-beta T cell	Development	-0.522544	perm433	CD8-positive, alpha-beta T cell_Development
Cortex	mature NK T cell	Ageing	0.514979	perm433	mature NK T cell_Ageing
Cortex	mature NK T cell	Development	0.702731	perm433	mature NK T cell_Development
Cortex	neuroepithelial cell	Ageing	-0.119763	perm433	neuroepithelial cell_Ageing
Cortex	neuroepithelial cell	Development	-0.846881	perm433	neuroepithelial cell_Development
Cortex	T cell	Ageing	0.89822	perm433	T cell_Ageing
Cortex	T cell	Development	0.684712	perm433	T cell_Development
Cortex	ependymal cell	Ageing	0.0359288	perm434	ependymal cell_Ageing
Cortex	ependymal cell	Development	-0.360375	perm434	ependymal cell_Development
Cortex	astrocyte	Ageing	0.431145	perm434	astrocyte_Ageing
Cortex	astrocyte	Development	0.954994	perm434	astrocyte_Development
Cortex	oligodendrocyte	Ageing	0.874267	perm434	oligodendrocyte_Ageing
Cortex	oligodendrocyte	Development	0.991031	perm434	oligodendrocyte_Development
Cortex	endothelial cell	Ageing	-0.514979	perm434	endothelial cell_Ageing
Cortex	endothelial cell	Development	-0.846881	perm434	endothelial cell_Development
Cortex	neuron	Ageing	-0.706599	perm434	neuron_Ageing
Cortex	neuron	Development	0.198206	perm434	neuron_Development
Cortex	medium spiny neuron	Ageing	-0.0119763	perm434	medium spiny neuron_Ageing
Cortex	medium spiny neuron	Development	0.991031	perm434	medium spiny neuron_Development
Cortex	interneuron	Ageing	0.371264	perm434	interneuron_Ageing
Cortex	interneuron	Development	0.810844	perm434	interneuron_Development
Cortex	oligodendrocyte precursor cell	Ageing	-0.850315	perm434	oligodendrocyte precursor cell_Ageing
Cortex	oligodendrocyte precursor cell	Development	-0.702731	perm434	oligodendrocyte precursor cell_Development
Cortex	neuronal stem cell	Ageing	-0.790433	perm434	neuronal stem cell_Ageing
Cortex	neuronal stem cell	Development	-0.991031	perm434	neuronal stem cell_Development
Cortex	Bergmann glial cell	Ageing	-0.263478	perm434	Bergmann glial cell_Ageing
Cortex	Bergmann glial cell	Development	0.991031	perm434	Bergmann glial cell_Development
Cortex	brain pericyte	Ageing	0.323359	perm434	brain pericyte_Ageing
Cortex	brain pericyte	Development	-0.414431	perm434	brain pericyte_Development
Cortex	CD8-positive, alpha-beta T cell	Ageing	0.347312	perm434	CD8-positive, alpha-beta T cell_Ageing
Cortex	CD8-positive, alpha-beta T cell	Development	-0.666694	perm434	CD8-positive, alpha-beta T cell_Development
Cortex	mature NK T cell	Ageing	0.682647	perm434	mature NK T cell_Ageing
Cortex	mature NK T cell	Development	0.540562	perm434	mature NK T cell_Development
Cortex	neuroepithelial cell	Ageing	-0.19162	perm434	neuroepithelial cell_Ageing
Cortex	neuroepithelial cell	Development	-0.846881	perm434	neuroepithelial cell_Development
Cortex	T cell	Ageing	0.80241	perm434	T cell_Ageing
Cortex	T cell	Development	0.234244	perm434	T cell_Development
Cortex	ependymal cell	Ageing	0.323359	perm435	ependymal cell_Ageing
Cortex	ependymal cell	Development	-0.234244	perm435	ependymal cell_Development
Cortex	astrocyte	Ageing	0.323359	perm435	astrocyte_Ageing
Cortex	astrocyte	Development	0.991031	perm435	astrocyte_Development
Cortex	oligodendrocyte	Ageing	0.874267	perm435	oligodendrocyte_Ageing
Cortex	oligodendrocyte	Development	0.991031	perm435	oligodendrocyte_Development
Cortex	endothelial cell	Ageing	-0.658694	perm435	endothelial cell_Ageing
Cortex	endothelial cell	Development	-0.954994	perm435	endothelial cell_Development
Cortex	neuron	Ageing	-0.706599	perm435	neuron_Ageing
Cortex	neuron	Development	0.396412	perm435	neuron_Development
Cortex	medium spiny neuron	Ageing	0.143715	perm435	medium spiny neuron_Ageing
Cortex	medium spiny neuron	Development	0.954994	perm435	medium spiny neuron_Development
Cortex	interneuron	Ageing	0.263478	perm435	interneuron_Ageing
Cortex	interneuron	Development	0.828862	perm435	interneuron_Development
Cortex	oligodendrocyte precursor cell	Ageing	-0.395217	perm435	oligodendrocyte precursor cell_Ageing
Cortex	oligodendrocyte precursor cell	Development	-0.792825	perm435	oligodendrocyte precursor cell_Development
Cortex	neuronal stem cell	Ageing	-0.742528	perm435	neuronal stem cell_Ageing
Cortex	neuronal stem cell	Development	-0.991031	perm435	neuronal stem cell_Development
Cortex	Bergmann glial cell	Ageing	-0.778457	perm435	Bergmann glial cell_Ageing
Cortex	Bergmann glial cell	Development	0.882919	perm435	Bergmann glial cell_Development
Cortex	brain pericyte	Ageing	0.227549	perm435	brain pericyte_Ageing
Cortex	brain pericyte	Development	-0.108112	perm435	brain pericyte_Development
Cortex	CD8-positive, alpha-beta T cell	Ageing	0.514979	perm435	CD8-positive, alpha-beta T cell_Ageing
Cortex	CD8-positive, alpha-beta T cell	Development	-0.954994	perm435	CD8-positive, alpha-beta T cell_Development
Cortex	mature NK T cell	Ageing	0.874267	perm435	mature NK T cell_Ageing
Cortex	mature NK T cell	Development	0.684712	perm435	mature NK T cell_Development
Cortex	neuroepithelial cell	Ageing	0.0838338	perm435	neuroepithelial cell_Ageing
Cortex	neuroepithelial cell	Development	-0.738769	perm435	neuroepithelial cell_Development
Cortex	T cell	Ageing	0.89822	perm435	T cell_Ageing
Cortex	T cell	Development	-0.738769	perm435	T cell_Development
Cortex	ependymal cell	Ageing	0.155691	perm436	ependymal cell_Ageing
Cortex	ependymal cell	Development	-0.342356	perm436	ependymal cell_Development
Cortex	astrocyte	Ageing	0.479051	perm436	astrocyte_Ageing
Cortex	astrocyte	Development	0.991031	perm436	astrocyte_Development
Cortex	oligodendrocyte	Ageing	0.958101	perm436	oligodendrocyte_Ageing
Cortex	oligodendrocyte	Development	0.991031	perm436	oligodendrocyte_Development
Cortex	endothelial cell	Ageing	-0.586837	perm436	endothelial cell_Ageing
Cortex	endothelial cell	Development	-0.991031	perm436	endothelial cell_Development
Cortex	neuron	Ageing	-0.766481	perm436	neuron_Ageing
Cortex	neuron	Development	0.126131	perm436	neuron_Development
Cortex	medium spiny neuron	Ageing	0.227549	perm436	medium spiny neuron_Ageing
Cortex	medium spiny neuron	Development	0.954994	perm436	medium spiny neuron_Development
Cortex	interneuron	Ageing	0.922172	perm436	interneuron_Ageing
Cortex	interneuron	Development	0.828862	perm436	interneuron_Development
Cortex	oligodendrocyte precursor cell	Ageing	-0.826362	perm436	oligodendrocyte precursor cell_Ageing
Cortex	oligodendrocyte precursor cell	Development	-0.666694	perm436	oligodendrocyte precursor cell_Development
Cortex	neuronal stem cell	Ageing	-0.682647	perm436	neuronal stem cell_Ageing
Cortex	neuronal stem cell	Development	-0.991031	perm436	neuronal stem cell_Development
Cortex	Bergmann glial cell	Ageing	-0.419169	perm436	Bergmann glial cell_Ageing
Cortex	Bergmann glial cell	Development	0.594619	perm436	Bergmann glial cell_Development
Cortex	brain pericyte	Ageing	0.538932	perm436	brain pericyte_Ageing
Cortex	brain pericyte	Development	-0.180187	perm436	brain pericyte_Development
Cortex	CD8-positive, alpha-beta T cell	Ageing	0.610789	perm436	CD8-positive, alpha-beta T cell_Ageing
Cortex	CD8-positive, alpha-beta T cell	Development	-0.882919	perm436	CD8-positive, alpha-beta T cell_Development
Cortex	mature NK T cell	Ageing	0.0598813	perm436	mature NK T cell_Ageing
Cortex	mature NK T cell	Development	-0.846881	perm436	mature NK T cell_Development
Cortex	neuroepithelial cell	Ageing	0.335335	perm436	neuroepithelial cell_Ageing
Cortex	neuroepithelial cell	Development	-0.810844	perm436	neuroepithelial cell_Development
Cortex	T cell	Ageing	0.922172	perm436	T cell_Ageing
Cortex	T cell	Development	-0.522544	perm436	T cell_Development
Cortex	ependymal cell	Ageing	0.143715	perm437	ependymal cell_Ageing
Cortex	ependymal cell	Development	-0.0180187	perm437	ependymal cell_Development
Cortex	astrocyte	Ageing	0.706599	perm437	astrocyte_Ageing
Cortex	astrocyte	Development	0.991031	perm437	astrocyte_Development
Cortex	oligodendrocyte	Ageing	0.89822	perm437	oligodendrocyte_Ageing
Cortex	oligodendrocyte	Development	0.991031	perm437	oligodendrocyte_Development
Cortex	endothelial cell	Ageing	-0.347312	perm437	endothelial cell_Ageing
Cortex	endothelial cell	Development	-0.954994	perm437	endothelial cell_Development
Cortex	neuron	Ageing	-0.646718	perm437	neuron_Ageing
Cortex	neuron	Development	0.396412	perm437	neuron_Development
Cortex	medium spiny neuron	Ageing	0.179644	perm437	medium spiny neuron_Ageing
Cortex	medium spiny neuron	Development	0.954994	perm437	medium spiny neuron_Development
Cortex	interneuron	Ageing	-0.347312	perm437	interneuron_Ageing
Cortex	interneuron	Development	0.666694	perm437	interneuron_Development
Cortex	oligodendrocyte precursor cell	Ageing	-0.694623	perm437	oligodendrocyte precursor cell_Ageing
Cortex	oligodendrocyte precursor cell	Development	-0.882919	perm437	oligodendrocyte precursor cell_Development
Cortex	neuronal stem cell	Ageing	-0.718576	perm437	neuronal stem cell_Ageing
Cortex	neuronal stem cell	Development	-0.991031	perm437	neuronal stem cell_Development
Cortex	Bergmann glial cell	Ageing	-0.143715	perm437	Bergmann glial cell_Ageing
Cortex	Bergmann glial cell	Development	0.936975	perm437	Bergmann glial cell_Development
Cortex	brain pericyte	Ageing	0.359288	perm437	brain pericyte_Ageing
Cortex	brain pericyte	Development	-0.486506	perm437	brain pericyte_Development
Cortex	CD8-positive, alpha-beta T cell	Ageing	0.491027	perm437	CD8-positive, alpha-beta T cell_Ageing
Cortex	CD8-positive, alpha-beta T cell	Development	0.360375	perm437	CD8-positive, alpha-beta T cell_Development
Cortex	mature NK T cell	Ageing	0.730552	perm437	mature NK T cell_Ageing
Cortex	mature NK T cell	Development	0.14415	perm437	mature NK T cell_Development
Cortex	neuroepithelial cell	Ageing	0.0239525	perm437	neuroepithelial cell_Ageing
Cortex	neuroepithelial cell	Development	-0.792825	perm437	neuroepithelial cell_Development
Cortex	T cell	Ageing	0.886243	perm437	T cell_Ageing
Cortex	T cell	Development	-0.882919	perm437	T cell_Development
Cortex	ependymal cell	Ageing	0.107786	perm438	ependymal cell_Ageing
Cortex	ependymal cell	Development	0.0900937	perm438	ependymal cell_Development
Cortex	astrocyte	Ageing	0.311383	perm438	astrocyte_Ageing
Cortex	astrocyte	Development	0.991031	perm438	astrocyte_Development
Cortex	oligodendrocyte	Ageing	0.874267	perm438	oligodendrocyte_Ageing
Cortex	oligodendrocyte	Development	0.991031	perm438	oligodendrocyte_Development
Cortex	endothelial cell	Ageing	-0.658694	perm438	endothelial cell_Ageing
Cortex	endothelial cell	Development	-0.991031	perm438	endothelial cell_Development
Cortex	neuron	Ageing	-0.646718	perm438	neuron_Ageing
Cortex	neuron	Development	0.396412	perm438	neuron_Development
Cortex	medium spiny neuron	Ageing	0.179644	perm438	medium spiny neuron_Ageing
Cortex	medium spiny neuron	Development	0.991031	perm438	medium spiny neuron_Development
Cortex	interneuron	Ageing	0.167668	perm438	interneuron_Ageing
Cortex	interneuron	Development	0.0360375	perm438	interneuron_Development
Cortex	oligodendrocyte precursor cell	Ageing	-0.922172	perm438	oligodendrocyte precursor cell_Ageing
Cortex	oligodendrocyte precursor cell	Development	-0.702731	perm438	oligodendrocyte precursor cell_Development
Cortex	neuronal stem cell	Ageing	-0.790433	perm438	neuronal stem cell_Ageing
Cortex	neuronal stem cell	Development	-0.991031	perm438	neuronal stem cell_Development
Cortex	Bergmann glial cell	Ageing	-0.0239525	perm438	Bergmann glial cell_Ageing
Cortex	Bergmann glial cell	Development	0.954994	perm438	Bergmann glial cell_Development
Cortex	brain pericyte	Ageing	0.19162	perm438	brain pericyte_Ageing
Cortex	brain pericyte	Development	-0.252262	perm438	brain pericyte_Development
Cortex	CD8-positive, alpha-beta T cell	Ageing	0.538932	perm438	CD8-positive, alpha-beta T cell_Ageing
Cortex	CD8-positive, alpha-beta T cell	Development	-0.126131	perm438	CD8-positive, alpha-beta T cell_Development
Cortex	mature NK T cell	Ageing	0.0838338	perm438	mature NK T cell_Ageing
Cortex	mature NK T cell	Development	-0.882919	perm438	mature NK T cell_Development
Cortex	neuroepithelial cell	Ageing	0.467074	perm438	neuroepithelial cell_Ageing
Cortex	neuroepithelial cell	Development	-0.738769	perm438	neuroepithelial cell_Development
Cortex	T cell	Ageing	0.946125	perm438	T cell_Ageing
Cortex	T cell	Development	0.882919	perm438	T cell_Development
Cortex	ependymal cell	Ageing	0.299407	perm439	ependymal cell_Ageing
Cortex	ependymal cell	Development	0.14415	perm439	ependymal cell_Development
Cortex	astrocyte	Ageing	0.742528	perm439	astrocyte_Ageing
Cortex	astrocyte	Development	0.991031	perm439	astrocyte_Development
Cortex	oligodendrocyte	Ageing	0.89822	perm439	oligodendrocyte_Ageing
Cortex	oligodendrocyte	Development	0.991031	perm439	oligodendrocyte_Development
Cortex	endothelial cell	Ageing	-0.934148	perm439	endothelial cell_Ageing
Cortex	endothelial cell	Development	-0.954994	perm439	endothelial cell_Development
Cortex	neuron	Ageing	-0.646718	perm439	neuron_Ageing
Cortex	neuron	Development	0.0540562	perm439	neuron_Development
Cortex	medium spiny neuron	Ageing	0.227549	perm439	medium spiny neuron_Ageing
Cortex	medium spiny neuron	Development	0.954994	perm439	medium spiny neuron_Development
Cortex	interneuron	Ageing	0.718576	perm439	interneuron_Ageing
Cortex	interneuron	Development	-0.0180187	perm439	interneuron_Development
Cortex	oligodendrocyte precursor cell	Ageing	-0.694623	perm439	oligodendrocyte precursor cell_Ageing
Cortex	oligodendrocyte precursor cell	Development	-0.702731	perm439	oligodendrocyte precursor cell_Development
Cortex	neuronal stem cell	Ageing	-0.742528	perm439	neuronal stem cell_Ageing
Cortex	neuronal stem cell	Development	-0.991031	perm439	neuronal stem cell_Development
Cortex	Bergmann glial cell	Ageing	-0.514979	perm439	Bergmann glial cell_Ageing
Cortex	Bergmann glial cell	Development	0.954994	perm439	Bergmann glial cell_Development
Cortex	brain pericyte	Ageing	0.538932	perm439	brain pericyte_Ageing
Cortex	brain pericyte	Development	-0.72075	perm439	brain pericyte_Development
Cortex	CD8-positive, alpha-beta T cell	Ageing	0.371264	perm439	CD8-positive, alpha-beta T cell_Ageing
Cortex	CD8-positive, alpha-beta T cell	Development	-0.882919	perm439	CD8-positive, alpha-beta T cell_Development
Cortex	mature NK T cell	Ageing	0.455098	perm439	mature NK T cell_Ageing
Cortex	mature NK T cell	Development	-0.684712	perm439	mature NK T cell_Development
Cortex	neuroepithelial cell	Ageing	-0.0718576	perm439	neuroepithelial cell_Ageing
Cortex	neuroepithelial cell	Development	-0.666694	perm439	neuroepithelial cell_Development
Cortex	T cell	Ageing	0.778457	perm439	T cell_Ageing
Cortex	T cell	Development	-0.342356	perm439	T cell_Development
Cortex	ependymal cell	Ageing	0.143715	perm440	ependymal cell_Ageing
Cortex	ependymal cell	Development	0.14415	perm440	ependymal cell_Development
Cortex	astrocyte	Ageing	0.395217	perm440	astrocyte_Ageing
Cortex	astrocyte	Development	0.991031	perm440	astrocyte_Development
Cortex	oligodendrocyte	Ageing	0.89822	perm440	oligodendrocyte_Ageing
Cortex	oligodendrocyte	Development	0.991031	perm440	oligodendrocyte_Development
Cortex	endothelial cell	Ageing	-0.0239525	perm440	endothelial cell_Ageing
Cortex	endothelial cell	Development	-0.954994	perm440	endothelial cell_Development
Cortex	neuron	Ageing	-0.586837	perm440	neuron_Ageing
Cortex	neuron	Development	0.126131	perm440	neuron_Development
Cortex	medium spiny neuron	Ageing	0.0718576	perm440	medium spiny neuron_Ageing
Cortex	medium spiny neuron	Development	0.954994	perm440	medium spiny neuron_Development
Cortex	interneuron	Ageing	0.251502	perm440	interneuron_Ageing
Cortex	interneuron	Development	0.828862	perm440	interneuron_Development
Cortex	oligodendrocyte precursor cell	Ageing	-0.658694	perm440	oligodendrocyte precursor cell_Ageing
Cortex	oligodendrocyte precursor cell	Development	-0.702731	perm440	oligodendrocyte precursor cell_Development
Cortex	neuronal stem cell	Ageing	-0.790433	perm440	neuronal stem cell_Ageing
Cortex	neuronal stem cell	Development	-0.991031	perm440	neuronal stem cell_Development
Cortex	Bergmann glial cell	Ageing	-0.407193	perm440	Bergmann glial cell_Ageing
Cortex	Bergmann glial cell	Development	0.882919	perm440	Bergmann glial cell_Development
Cortex	brain pericyte	Ageing	-0.0479051	perm440	brain pericyte_Ageing
Cortex	brain pericyte	Development	-0.648675	perm440	brain pericyte_Development
Cortex	CD8-positive, alpha-beta T cell	Ageing	0.155691	perm440	CD8-positive, alpha-beta T cell_Ageing
Cortex	CD8-positive, alpha-beta T cell	Development	-0.738769	perm440	CD8-positive, alpha-beta T cell_Development
Cortex	mature NK T cell	Ageing	0.706599	perm440	mature NK T cell_Ageing
Cortex	mature NK T cell	Development	-0.702731	perm440	mature NK T cell_Development
Cortex	neuroepithelial cell	Ageing	0.0119763	perm440	neuroepithelial cell_Ageing
Cortex	neuroepithelial cell	Development	-0.738769	perm440	neuroepithelial cell_Development
Cortex	T cell	Ageing	0.80241	perm440	T cell_Ageing
Cortex	T cell	Development	-0.180187	perm440	T cell_Development
Cortex	ependymal cell	Ageing	-0.107786	perm441	ependymal cell_Ageing
Cortex	ependymal cell	Development	-0.14415	perm441	ependymal cell_Development
Cortex	astrocyte	Ageing	0.479051	perm441	astrocyte_Ageing
Cortex	astrocyte	Development	0.991031	perm441	astrocyte_Development
Cortex	oligodendrocyte	Ageing	0.910196	perm441	oligodendrocyte_Ageing
Cortex	oligodendrocyte	Development	0.991031	perm441	oligodendrocyte_Development
Cortex	endothelial cell	Ageing	-0.28743	perm441	endothelial cell_Ageing
Cortex	endothelial cell	Development	-0.954994	perm441	endothelial cell_Development
Cortex	neuron	Ageing	-0.766481	perm441	neuron_Ageing
Cortex	neuron	Development	0.396412	perm441	neuron_Development
Cortex	medium spiny neuron	Ageing	0.335335	perm441	medium spiny neuron_Ageing
Cortex	medium spiny neuron	Development	0.954994	perm441	medium spiny neuron_Development
Cortex	interneuron	Ageing	0.131739	perm441	interneuron_Ageing
Cortex	interneuron	Development	-0.666694	perm441	interneuron_Development
Cortex	oligodendrocyte precursor cell	Ageing	-0.335335	perm441	oligodendrocyte precursor cell_Ageing
Cortex	oligodendrocyte precursor cell	Development	-0.666694	perm441	oligodendrocyte precursor cell_Development
Cortex	neuronal stem cell	Ageing	-0.790433	perm441	neuronal stem cell_Ageing
Cortex	neuronal stem cell	Development	-0.991031	perm441	neuronal stem cell_Development
Cortex	Bergmann glial cell	Ageing	-0.467074	perm441	Bergmann glial cell_Ageing
Cortex	Bergmann glial cell	Development	0.954994	perm441	Bergmann glial cell_Development
Cortex	brain pericyte	Ageing	0.419169	perm441	brain pericyte_Ageing
Cortex	brain pericyte	Development	-0.252262	perm441	brain pericyte_Development
Cortex	CD8-positive, alpha-beta T cell	Ageing	0.503003	perm441	CD8-positive, alpha-beta T cell_Ageing
Cortex	CD8-positive, alpha-beta T cell	Development	-0.522544	perm441	CD8-positive, alpha-beta T cell_Development
Cortex	mature NK T cell	Ageing	0.706599	perm441	mature NK T cell_Ageing
Cortex	mature NK T cell	Development	0.936975	perm441	mature NK T cell_Development
Cortex	neuroepithelial cell	Ageing	-0.0598813	perm441	neuroepithelial cell_Ageing
Cortex	neuroepithelial cell	Development	-0.882919	perm441	neuroepithelial cell_Development
Cortex	T cell	Ageing	0.946125	perm441	T cell_Ageing
Cortex	T cell	Development	-0.540562	perm441	T cell_Development
Cortex	ependymal cell	Ageing	0	perm442	ependymal cell_Ageing
Cortex	ependymal cell	Development	-0.414431	perm442	ependymal cell_Development
Cortex	astrocyte	Ageing	0.778457	perm442	astrocyte_Ageing
Cortex	astrocyte	Development	0.991031	perm442	astrocyte_Development
Cortex	oligodendrocyte	Ageing	0.89822	perm442	oligodendrocyte_Ageing
Cortex	oligodendrocyte	Development	0.991031	perm442	oligodendrocyte_Development
Cortex	endothelial cell	Ageing	0.0598813	perm442	endothelial cell_Ageing
Cortex	endothelial cell	Development	-0.738769	perm442	endothelial cell_Development
Cortex	neuron	Ageing	-0.706599	perm442	neuron_Ageing
Cortex	neuron	Development	0.396412	perm442	neuron_Development
Cortex	medium spiny neuron	Ageing	0.215573	perm442	medium spiny neuron_Ageing
Cortex	medium spiny neuron	Development	0.991031	perm442	medium spiny neuron_Development
Cortex	interneuron	Ageing	0.862291	perm442	interneuron_Ageing
Cortex	interneuron	Development	0.900937	perm442	interneuron_Development
Cortex	oligodendrocyte precursor cell	Ageing	-0.562884	perm442	oligodendrocyte precursor cell_Ageing
Cortex	oligodendrocyte precursor cell	Development	-0.882919	perm442	oligodendrocyte precursor cell_Development
Cortex	neuronal stem cell	Ageing	-0.814386	perm442	neuronal stem cell_Ageing
Cortex	neuronal stem cell	Development	-0.991031	perm442	neuronal stem cell_Development
Cortex	Bergmann glial cell	Ageing	-0.706599	perm442	Bergmann glial cell_Ageing
Cortex	Bergmann glial cell	Development	0.630656	perm442	Bergmann glial cell_Development
Cortex	brain pericyte	Ageing	-0.0239525	perm442	brain pericyte_Ageing
Cortex	brain pericyte	Development	-0.810844	perm442	brain pericyte_Development
Cortex	CD8-positive, alpha-beta T cell	Ageing	0.371264	perm442	CD8-positive, alpha-beta T cell_Ageing
Cortex	CD8-positive, alpha-beta T cell	Development	0.792825	perm442	CD8-positive, alpha-beta T cell_Development
Cortex	mature NK T cell	Ageing	0.514979	perm442	mature NK T cell_Ageing
Cortex	mature NK T cell	Development	-0.774806	perm442	mature NK T cell_Development
Cortex	neuroepithelial cell	Ageing	-0.251502	perm442	neuroepithelial cell_Ageing
Cortex	neuroepithelial cell	Development	-0.738769	perm442	neuroepithelial cell_Development
Cortex	T cell	Ageing	0.89822	perm442	T cell_Ageing
Cortex	T cell	Development	-0.882919	perm442	T cell_Development
Cortex	ependymal cell	Ageing	0	perm443	ependymal cell_Ageing
Cortex	ependymal cell	Development	-0.342356	perm443	ependymal cell_Development
Cortex	astrocyte	Ageing	0.119763	perm443	astrocyte_Ageing
Cortex	astrocyte	Development	0.991031	perm443	astrocyte_Development
Cortex	oligodendrocyte	Ageing	0.89822	perm443	oligodendrocyte_Ageing
Cortex	oligodendrocyte	Development	0.991031	perm443	oligodendrocyte_Development
Cortex	endothelial cell	Ageing	-0.263478	perm443	endothelial cell_Ageing
Cortex	endothelial cell	Development	-0.882919	perm443	endothelial cell_Development
Cortex	neuron	Ageing	-0.766481	perm443	neuron_Ageing
Cortex	neuron	Development	0.324337	perm443	neuron_Development
Cortex	medium spiny neuron	Ageing	0.143715	perm443	medium spiny neuron_Ageing
Cortex	medium spiny neuron	Development	0.954994	perm443	medium spiny neuron_Development
Cortex	interneuron	Ageing	0.586837	perm443	interneuron_Ageing
Cortex	interneuron	Development	0.2883	perm443	interneuron_Development
Cortex	oligodendrocyte precursor cell	Ageing	-0.706599	perm443	oligodendrocyte precursor cell_Ageing
Cortex	oligodendrocyte precursor cell	Development	-0.846881	perm443	oligodendrocyte precursor cell_Development
Cortex	neuronal stem cell	Ageing	-0.814386	perm443	neuronal stem cell_Ageing
Cortex	neuronal stem cell	Development	-0.991031	perm443	neuronal stem cell_Development
Cortex	Bergmann glial cell	Ageing	-0.419169	perm443	Bergmann glial cell_Ageing
Cortex	Bergmann glial cell	Development	0.882919	perm443	Bergmann glial cell_Development
Cortex	brain pericyte	Ageing	0.479051	perm443	brain pericyte_Ageing
Cortex	brain pericyte	Development	-0.684712	perm443	brain pericyte_Development
Cortex	CD8-positive, alpha-beta T cell	Ageing	0.0838338	perm443	CD8-positive, alpha-beta T cell_Ageing
Cortex	CD8-positive, alpha-beta T cell	Development	0.14415	perm443	CD8-positive, alpha-beta T cell_Development
Cortex	mature NK T cell	Ageing	0.538932	perm443	mature NK T cell_Ageing
Cortex	mature NK T cell	Development	-0.846881	perm443	mature NK T cell_Development
Cortex	neuroepithelial cell	Ageing	0	perm443	neuroepithelial cell_Ageing
Cortex	neuroepithelial cell	Development	-0.414431	perm443	neuroepithelial cell_Development
Cortex	T cell	Ageing	0.89822	perm443	T cell_Ageing
Cortex	T cell	Development	0.846881	perm443	T cell_Development
Cortex	ependymal cell	Ageing	0.0359288	perm444	ependymal cell_Ageing
Cortex	ependymal cell	Development	-0.072075	perm444	ependymal cell_Development
Cortex	astrocyte	Ageing	0.395217	perm444	astrocyte_Ageing
Cortex	astrocyte	Development	0.954994	perm444	astrocyte_Development
Cortex	oligodendrocyte	Ageing	0.910196	perm444	oligodendrocyte_Ageing
Cortex	oligodendrocyte	Development	0.991031	perm444	oligodendrocyte_Development
Cortex	endothelial cell	Ageing	-0.586837	perm444	endothelial cell_Ageing
Cortex	endothelial cell	Development	-0.882919	perm444	endothelial cell_Development
Cortex	neuron	Ageing	-0.706599	perm444	neuron_Ageing
Cortex	neuron	Development	0.126131	perm444	neuron_Development
Cortex	medium spiny neuron	Ageing	0.215573	perm444	medium spiny neuron_Ageing
Cortex	medium spiny neuron	Development	0.991031	perm444	medium spiny neuron_Development
Cortex	interneuron	Ageing	-0.215573	perm444	interneuron_Ageing
Cortex	interneuron	Development	-0.666694	perm444	interneuron_Development
Cortex	oligodendrocyte precursor cell	Ageing	-0.754505	perm444	oligodendrocyte precursor cell_Ageing
Cortex	oligodendrocyte precursor cell	Development	-0.702731	perm444	oligodendrocyte precursor cell_Development
Cortex	neuronal stem cell	Ageing	-0.790433	perm444	neuronal stem cell_Ageing
Cortex	neuronal stem cell	Development	-0.991031	perm444	neuronal stem cell_Development
Cortex	Bergmann glial cell	Ageing	-0.347312	perm444	Bergmann glial cell_Ageing
Cortex	Bergmann glial cell	Development	0.882919	perm444	Bergmann glial cell_Development
Cortex	brain pericyte	Ageing	0.574861	perm444	brain pericyte_Ageing
Cortex	brain pericyte	Development	-0.360375	perm444	brain pericyte_Development
Cortex	CD8-positive, alpha-beta T cell	Ageing	0.359288	perm444	CD8-positive, alpha-beta T cell_Ageing
Cortex	CD8-positive, alpha-beta T cell	Development	-0.810844	perm444	CD8-positive, alpha-beta T cell_Development
Cortex	mature NK T cell	Ageing	0.80241	perm444	mature NK T cell_Ageing
Cortex	mature NK T cell	Development	-0.846881	perm444	mature NK T cell_Development
Cortex	neuroepithelial cell	Ageing	-0.0958101	perm444	neuroepithelial cell_Ageing
Cortex	neuroepithelial cell	Development	-0.594619	perm444	neuroepithelial cell_Development
Cortex	T cell	Ageing	0.946125	perm444	T cell_Ageing
Cortex	T cell	Development	0.306319	perm444	T cell_Development
Cortex	ependymal cell	Ageing	0.0239525	perm445	ependymal cell_Ageing
Cortex	ependymal cell	Development	-0.486506	perm445	ependymal cell_Development
Cortex	astrocyte	Ageing	0.586837	perm445	astrocyte_Ageing
Cortex	astrocyte	Development	0.991031	perm445	astrocyte_Development
Cortex	oligodendrocyte	Ageing	0.910196	perm445	oligodendrocyte_Ageing
Cortex	oligodendrocyte	Development	0.991031	perm445	oligodendrocyte_Development
Cortex	endothelial cell	Ageing	-0.826362	perm445	endothelial cell_Ageing
Cortex	endothelial cell	Development	-0.991031	perm445	endothelial cell_Development
Cortex	neuron	Ageing	-0.646718	perm445	neuron_Ageing
Cortex	neuron	Development	0.396412	perm445	neuron_Development
Cortex	medium spiny neuron	Ageing	0.203596	perm445	medium spiny neuron_Ageing
Cortex	medium spiny neuron	Development	0.954994	perm445	medium spiny neuron_Development
Cortex	interneuron	Ageing	0.467074	perm445	interneuron_Ageing
Cortex	interneuron	Development	0.666694	perm445	interneuron_Development
Cortex	oligodendrocyte precursor cell	Ageing	-0.107786	perm445	oligodendrocyte precursor cell_Ageing
Cortex	oligodendrocyte precursor cell	Development	-0.702731	perm445	oligodendrocyte precursor cell_Development
Cortex	neuronal stem cell	Ageing	-0.910196	perm445	neuronal stem cell_Ageing
Cortex	neuronal stem cell	Development	-0.991031	perm445	neuronal stem cell_Development
Cortex	Bergmann glial cell	Ageing	-0.550908	perm445	Bergmann glial cell_Ageing
Cortex	Bergmann glial cell	Development	0.918956	perm445	Bergmann glial cell_Development
Cortex	brain pericyte	Ageing	0.19162	perm445	brain pericyte_Ageing
Cortex	brain pericyte	Development	0.486506	perm445	brain pericyte_Development
Cortex	CD8-positive, alpha-beta T cell	Ageing	0.742528	perm445	CD8-positive, alpha-beta T cell_Ageing
Cortex	CD8-positive, alpha-beta T cell	Development	-0.702731	perm445	CD8-positive, alpha-beta T cell_Development
Cortex	mature NK T cell	Ageing	0.503003	perm445	mature NK T cell_Ageing
Cortex	mature NK T cell	Development	0.900937	perm445	mature NK T cell_Development
Cortex	neuroepithelial cell	Ageing	-0.107786	perm445	neuroepithelial cell_Ageing
Cortex	neuroepithelial cell	Development	-0.666694	perm445	neuroepithelial cell_Development
Cortex	T cell	Ageing	0.946125	perm445	T cell_Ageing
Cortex	T cell	Development	-0.738769	perm445	T cell_Development
Cortex	ependymal cell	Ageing	0.0479051	perm446	ependymal cell_Ageing
Cortex	ependymal cell	Development	-0.072075	perm446	ependymal cell_Development
Cortex	astrocyte	Ageing	0.395217	perm446	astrocyte_Ageing
Cortex	astrocyte	Development	0.991031	perm446	astrocyte_Development
Cortex	oligodendrocyte	Ageing	0.874267	perm446	oligodendrocyte_Ageing
Cortex	oligodendrocyte	Development	0.991031	perm446	oligodendrocyte_Development
Cortex	endothelial cell	Ageing	-0.503003	perm446	endothelial cell_Ageing
Cortex	endothelial cell	Development	-0.882919	perm446	endothelial cell_Development
Cortex	neuron	Ageing	-0.766481	perm446	neuron_Ageing
Cortex	neuron	Development	0.126131	perm446	neuron_Development
Cortex	medium spiny neuron	Ageing	-0.0119763	perm446	medium spiny neuron_Ageing
Cortex	medium spiny neuron	Development	0.954994	perm446	medium spiny neuron_Development
Cortex	interneuron	Ageing	0.215573	perm446	interneuron_Ageing
Cortex	interneuron	Development	0.810844	perm446	interneuron_Development
Cortex	oligodendrocyte precursor cell	Ageing	-0.730552	perm446	oligodendrocyte precursor cell_Ageing
Cortex	oligodendrocyte precursor cell	Development	-0.702731	perm446	oligodendrocyte precursor cell_Development
Cortex	neuronal stem cell	Ageing	-0.790433	perm446	neuronal stem cell_Ageing
Cortex	neuronal stem cell	Development	-0.954994	perm446	neuronal stem cell_Development
Cortex	Bergmann glial cell	Ageing	-0.203596	perm446	Bergmann glial cell_Ageing
Cortex	Bergmann glial cell	Development	0.954994	perm446	Bergmann glial cell_Development
Cortex	brain pericyte	Ageing	0.538932	perm446	brain pericyte_Ageing
Cortex	brain pericyte	Development	-0.216225	perm446	brain pericyte_Development
Cortex	CD8-positive, alpha-beta T cell	Ageing	-0.28743	perm446	CD8-positive, alpha-beta T cell_Ageing
Cortex	CD8-positive, alpha-beta T cell	Development	-0.846881	perm446	CD8-positive, alpha-beta T cell_Development
Cortex	mature NK T cell	Ageing	0.610789	perm446	mature NK T cell_Ageing
Cortex	mature NK T cell	Development	-0.774806	perm446	mature NK T cell_Development
Cortex	neuroepithelial cell	Ageing	0.467074	perm446	neuroepithelial cell_Ageing
Cortex	neuroepithelial cell	Development	-0.882919	perm446	neuroepithelial cell_Development
Cortex	T cell	Ageing	0.80241	perm446	T cell_Ageing
Cortex	T cell	Development	-0.846881	perm446	T cell_Development
Cortex	ependymal cell	Ageing	0.0479051	perm447	ependymal cell_Ageing
Cortex	ependymal cell	Development	-0.666694	perm447	ependymal cell_Development
Cortex	astrocyte	Ageing	0.143715	perm447	astrocyte_Ageing
Cortex	astrocyte	Development	0.991031	perm447	astrocyte_Development
Cortex	oligodendrocyte	Ageing	0.874267	perm447	oligodendrocyte_Ageing
Cortex	oligodendrocyte	Development	0.936975	perm447	oligodendrocyte_Development
Cortex	endothelial cell	Ageing	-0.203596	perm447	endothelial cell_Ageing
Cortex	endothelial cell	Development	-0.991031	perm447	endothelial cell_Development
Cortex	neuron	Ageing	-0.766481	perm447	neuron_Ageing
Cortex	neuron	Development	0.126131	perm447	neuron_Development
Cortex	medium spiny neuron	Ageing	0.359288	perm447	medium spiny neuron_Ageing
Cortex	medium spiny neuron	Development	0.954994	perm447	medium spiny neuron_Development
Cortex	interneuron	Ageing	-0.407193	perm447	interneuron_Ageing
Cortex	interneuron	Development	0.828862	perm447	interneuron_Development
Cortex	oligodendrocyte precursor cell	Ageing	-0.538932	perm447	oligodendrocyte precursor cell_Ageing
Cortex	oligodendrocyte precursor cell	Development	-0.792825	perm447	oligodendrocyte precursor cell_Development
Cortex	neuronal stem cell	Ageing	-0.742528	perm447	neuronal stem cell_Ageing
Cortex	neuronal stem cell	Development	-0.954994	perm447	neuronal stem cell_Development
Cortex	Bergmann glial cell	Ageing	-0.311383	perm447	Bergmann glial cell_Ageing
Cortex	Bergmann glial cell	Development	0.991031	perm447	Bergmann glial cell_Development
Cortex	brain pericyte	Ageing	0.323359	perm447	brain pericyte_Ageing
Cortex	brain pericyte	Development	0.108112	perm447	brain pericyte_Development
Cortex	CD8-positive, alpha-beta T cell	Ageing	0.514979	perm447	CD8-positive, alpha-beta T cell_Ageing
Cortex	CD8-positive, alpha-beta T cell	Development	-0.882919	perm447	CD8-positive, alpha-beta T cell_Development
Cortex	mature NK T cell	Ageing	0.778457	perm447	mature NK T cell_Ageing
Cortex	mature NK T cell	Development	0.684712	perm447	mature NK T cell_Development
Cortex	neuroepithelial cell	Ageing	0.89822	perm447	neuroepithelial cell_Ageing
Cortex	neuroepithelial cell	Development	-0.828862	perm447	neuroepithelial cell_Development
Cortex	T cell	Ageing	0.886243	perm447	T cell_Ageing
Cortex	T cell	Development	-0.126131	perm447	T cell_Development
Cortex	ependymal cell	Ageing	0.407193	perm448	ependymal cell_Ageing
Cortex	ependymal cell	Development	0.14415	perm448	ependymal cell_Development
Cortex	astrocyte	Ageing	0.311383	perm448	astrocyte_Ageing
Cortex	astrocyte	Development	0.991031	perm448	astrocyte_Development
Cortex	oligodendrocyte	Ageing	0.970077	perm448	oligodendrocyte_Ageing
Cortex	oligodendrocyte	Development	0.991031	perm448	oligodendrocyte_Development
Cortex	endothelial cell	Ageing	-0.19162	perm448	endothelial cell_Ageing
Cortex	endothelial cell	Development	-0.991031	perm448	endothelial cell_Development
Cortex	neuron	Ageing	-0.646718	perm448	neuron_Ageing
Cortex	neuron	Development	0.738769	perm448	neuron_Development
Cortex	medium spiny neuron	Ageing	0.179644	perm448	medium spiny neuron_Ageing
Cortex	medium spiny neuron	Development	0.954994	perm448	medium spiny neuron_Development
Cortex	interneuron	Ageing	0.179644	perm448	interneuron_Ageing
Cortex	interneuron	Development	0.486506	perm448	interneuron_Development
Cortex	oligodendrocyte precursor cell	Ageing	-0.742528	perm448	oligodendrocyte precursor cell_Ageing
Cortex	oligodendrocyte precursor cell	Development	-0.702731	perm448	oligodendrocyte precursor cell_Development
Cortex	neuronal stem cell	Ageing	-0.742528	perm448	neuronal stem cell_Ageing
Cortex	neuronal stem cell	Development	-0.991031	perm448	neuronal stem cell_Development
Cortex	Bergmann glial cell	Ageing	-0.0479051	perm448	Bergmann glial cell_Ageing
Cortex	Bergmann glial cell	Development	0.954994	perm448	Bergmann glial cell_Development
Cortex	brain pericyte	Ageing	0.371264	perm448	brain pericyte_Ageing
Cortex	brain pericyte	Development	-0.108112	perm448	brain pericyte_Development
Cortex	CD8-positive, alpha-beta T cell	Ageing	0.359288	perm448	CD8-positive, alpha-beta T cell_Ageing
Cortex	CD8-positive, alpha-beta T cell	Development	-0.126131	perm448	CD8-positive, alpha-beta T cell_Development
Cortex	mature NK T cell	Ageing	-0.0598813	perm448	mature NK T cell_Ageing
Cortex	mature NK T cell	Development	-0.882919	perm448	mature NK T cell_Development
Cortex	neuroepithelial cell	Ageing	0.38324	perm448	neuroepithelial cell_Ageing
Cortex	neuroepithelial cell	Development	-0.738769	perm448	neuroepithelial cell_Development
Cortex	T cell	Ageing	0.922172	perm448	T cell_Ageing
Cortex	T cell	Development	-0.846881	perm448	T cell_Development
Cortex	ependymal cell	Ageing	0	perm449	ependymal cell_Ageing
Cortex	ependymal cell	Development	-0.0180187	perm449	ependymal cell_Development
Cortex	astrocyte	Ageing	0.215573	perm449	astrocyte_Ageing
Cortex	astrocyte	Development	0.954994	perm449	astrocyte_Development
Cortex	oligodendrocyte	Ageing	0.910196	perm449	oligodendrocyte_Ageing
Cortex	oligodendrocyte	Development	0.991031	perm449	oligodendrocyte_Development
Cortex	endothelial cell	Ageing	-0.263478	perm449	endothelial cell_Ageing
Cortex	endothelial cell	Development	-0.846881	perm449	endothelial cell_Development
Cortex	neuron	Ageing	-0.646718	perm449	neuron_Ageing
Cortex	neuron	Development	0.396412	perm449	neuron_Development
Cortex	medium spiny neuron	Ageing	0.0119763	perm449	medium spiny neuron_Ageing
Cortex	medium spiny neuron	Development	0.954994	perm449	medium spiny neuron_Development
Cortex	interneuron	Ageing	0.491027	perm449	interneuron_Ageing
Cortex	interneuron	Development	-0.810844	perm449	interneuron_Development
Cortex	oligodendrocyte precursor cell	Ageing	-0.646718	perm449	oligodendrocyte precursor cell_Ageing
Cortex	oligodendrocyte precursor cell	Development	-0.882919	perm449	oligodendrocyte precursor cell_Development
Cortex	neuronal stem cell	Ageing	-0.742528	perm449	neuronal stem cell_Ageing
Cortex	neuronal stem cell	Development	-0.991031	perm449	neuronal stem cell_Development
Cortex	Bergmann glial cell	Ageing	-0.407193	perm449	Bergmann glial cell_Ageing
Cortex	Bergmann glial cell	Development	0.991031	perm449	Bergmann glial cell_Development
Cortex	brain pericyte	Ageing	-0.0958101	perm449	brain pericyte_Ageing
Cortex	brain pericyte	Development	-0.540562	perm449	brain pericyte_Development
Cortex	CD8-positive, alpha-beta T cell	Ageing	-0.0239525	perm449	CD8-positive, alpha-beta T cell_Ageing
Cortex	CD8-positive, alpha-beta T cell	Development	-0.846881	perm449	CD8-positive, alpha-beta T cell_Development
Cortex	mature NK T cell	Ageing	0.838338	perm449	mature NK T cell_Ageing
Cortex	mature NK T cell	Development	0.936975	perm449	mature NK T cell_Development
Cortex	neuroepithelial cell	Ageing	0.28743	perm449	neuroepithelial cell_Ageing
Cortex	neuroepithelial cell	Development	-0.846881	perm449	neuroepithelial cell_Development
Cortex	T cell	Ageing	0.80241	perm449	T cell_Ageing
Cortex	T cell	Development	-0.846881	perm449	T cell_Development
Cortex	ependymal cell	Ageing	0.19162	perm450	ependymal cell_Ageing
Cortex	ependymal cell	Development	-0.234244	perm450	ependymal cell_Development
Cortex	astrocyte	Ageing	0.155691	perm450	astrocyte_Ageing
Cortex	astrocyte	Development	0.991031	perm450	astrocyte_Development
Cortex	oligodendrocyte	Ageing	0.910196	perm450	oligodendrocyte_Ageing
Cortex	oligodendrocyte	Development	0.991031	perm450	oligodendrocyte_Development
Cortex	endothelial cell	Ageing	-0.407193	perm450	endothelial cell_Ageing
Cortex	endothelial cell	Development	-0.991031	perm450	endothelial cell_Development
Cortex	neuron	Ageing	-0.766481	perm450	neuron_Ageing
Cortex	neuron	Development	0.126131	perm450	neuron_Development
Cortex	medium spiny neuron	Ageing	0.335335	perm450	medium spiny neuron_Ageing
Cortex	medium spiny neuron	Development	0.954994	perm450	medium spiny neuron_Development
Cortex	interneuron	Ageing	0.143715	perm450	interneuron_Ageing
Cortex	interneuron	Development	-0.360375	perm450	interneuron_Development
Cortex	oligodendrocyte precursor cell	Ageing	-0.706599	perm450	oligodendrocyte precursor cell_Ageing
Cortex	oligodendrocyte precursor cell	Development	-0.702731	perm450	oligodendrocyte precursor cell_Development
Cortex	neuronal stem cell	Ageing	-0.790433	perm450	neuronal stem cell_Ageing
Cortex	neuronal stem cell	Development	-0.991031	perm450	neuronal stem cell_Development
Cortex	Bergmann glial cell	Ageing	-0.143715	perm450	Bergmann glial cell_Ageing
Cortex	Bergmann glial cell	Development	-0.522544	perm450	Bergmann glial cell_Development
Cortex	brain pericyte	Ageing	0.419169	perm450	brain pericyte_Ageing
Cortex	brain pericyte	Development	0.0180187	perm450	brain pericyte_Development
Cortex	CD8-positive, alpha-beta T cell	Ageing	0.443122	perm450	CD8-positive, alpha-beta T cell_Ageing
Cortex	CD8-positive, alpha-beta T cell	Development	-0.558581	perm450	CD8-positive, alpha-beta T cell_Development
Cortex	mature NK T cell	Ageing	0.538932	perm450	mature NK T cell_Ageing
Cortex	mature NK T cell	Development	-0.702731	perm450	mature NK T cell_Development
Cortex	neuroepithelial cell	Ageing	-0.0119763	perm450	neuroepithelial cell_Ageing
Cortex	neuroepithelial cell	Development	-0.882919	perm450	neuroepithelial cell_Development
Cortex	T cell	Ageing	0.886243	perm450	T cell_Ageing
Cortex	T cell	Development	0.198206	perm450	T cell_Development
Cortex	ependymal cell	Ageing	0.227549	perm451	ependymal cell_Ageing
Cortex	ependymal cell	Development	-0.630656	perm451	ependymal cell_Development
Cortex	astrocyte	Ageing	0.706599	perm451	astrocyte_Ageing
Cortex	astrocyte	Development	0.991031	perm451	astrocyte_Development
Cortex	oligodendrocyte	Ageing	0.910196	perm451	oligodendrocyte_Ageing
Cortex	oligodendrocyte	Development	0.991031	perm451	oligodendrocyte_Development
Cortex	endothelial cell	Ageing	-0.730552	perm451	endothelial cell_Ageing
Cortex	endothelial cell	Development	-0.846881	perm451	endothelial cell_Development
Cortex	neuron	Ageing	-0.706599	perm451	neuron_Ageing
Cortex	neuron	Development	0.396412	perm451	neuron_Development
Cortex	medium spiny neuron	Ageing	0.179644	perm451	medium spiny neuron_Ageing
Cortex	medium spiny neuron	Development	0.954994	perm451	medium spiny neuron_Development
Cortex	interneuron	Ageing	0.131739	perm451	interneuron_Ageing
Cortex	interneuron	Development	0.0180187	perm451	interneuron_Development
Cortex	oligodendrocyte precursor cell	Ageing	-0.371264	perm451	oligodendrocyte precursor cell_Ageing
Cortex	oligodendrocyte precursor cell	Development	-0.882919	perm451	oligodendrocyte precursor cell_Development
Cortex	neuronal stem cell	Ageing	-0.790433	perm451	neuronal stem cell_Ageing
Cortex	neuronal stem cell	Development	-0.991031	perm451	neuronal stem cell_Development
Cortex	Bergmann glial cell	Ageing	-0.562884	perm451	Bergmann glial cell_Ageing
Cortex	Bergmann glial cell	Development	0.882919	perm451	Bergmann glial cell_Development
Cortex	brain pericyte	Ageing	0.514979	perm451	brain pericyte_Ageing
Cortex	brain pericyte	Development	-0.828862	perm451	brain pericyte_Development
Cortex	CD8-positive, alpha-beta T cell	Ageing	0.203596	perm451	CD8-positive, alpha-beta T cell_Ageing
Cortex	CD8-positive, alpha-beta T cell	Development	-0.882919	perm451	CD8-positive, alpha-beta T cell_Development
Cortex	mature NK T cell	Ageing	0.874267	perm451	mature NK T cell_Ageing
Cortex	mature NK T cell	Development	0.936975	perm451	mature NK T cell_Development
Cortex	neuroepithelial cell	Ageing	-0.143715	perm451	neuroepithelial cell_Ageing
Cortex	neuroepithelial cell	Development	-0.684712	perm451	neuroepithelial cell_Development
Cortex	T cell	Ageing	0.826362	perm451	T cell_Ageing
Cortex	T cell	Development	-0.270281	perm451	T cell_Development
Cortex	ependymal cell	Ageing	-0.155691	perm452	ependymal cell_Ageing
Cortex	ependymal cell	Development	-0.684712	perm452	ependymal cell_Development
Cortex	astrocyte	Ageing	0.311383	perm452	astrocyte_Ageing
Cortex	astrocyte	Development	0.991031	perm452	astrocyte_Development
Cortex	oligodendrocyte	Ageing	0.89822	perm452	oligodendrocyte_Ageing
Cortex	oligodendrocyte	Development	0.954994	perm452	oligodendrocyte_Development
Cortex	endothelial cell	Ageing	-0.251502	perm452	endothelial cell_Ageing
Cortex	endothelial cell	Development	-0.991031	perm452	endothelial cell_Development
Cortex	neuron	Ageing	-0.646718	perm452	neuron_Ageing
Cortex	neuron	Development	0.126131	perm452	neuron_Development
Cortex	medium spiny neuron	Ageing	0.335335	perm452	medium spiny neuron_Ageing
Cortex	medium spiny neuron	Development	0.954994	perm452	medium spiny neuron_Development
Cortex	interneuron	Ageing	0.718576	perm452	interneuron_Ageing
Cortex	interneuron	Development	0.846881	perm452	interneuron_Development
Cortex	oligodendrocyte precursor cell	Ageing	-0.826362	perm452	oligodendrocyte precursor cell_Ageing
Cortex	oligodendrocyte precursor cell	Development	-0.666694	perm452	oligodendrocyte precursor cell_Development
Cortex	neuronal stem cell	Ageing	-0.790433	perm452	neuronal stem cell_Ageing
Cortex	neuronal stem cell	Development	-0.991031	perm452	neuronal stem cell_Development
Cortex	Bergmann glial cell	Ageing	-0.155691	perm452	Bergmann glial cell_Ageing
Cortex	Bergmann glial cell	Development	0.954994	perm452	Bergmann glial cell_Development
Cortex	brain pericyte	Ageing	0.323359	perm452	brain pericyte_Ageing
Cortex	brain pericyte	Development	0.252262	perm452	brain pericyte_Development
Cortex	CD8-positive, alpha-beta T cell	Ageing	0.323359	perm452	CD8-positive, alpha-beta T cell_Ageing
Cortex	CD8-positive, alpha-beta T cell	Development	-0.396412	perm452	CD8-positive, alpha-beta T cell_Development
Cortex	mature NK T cell	Ageing	0.814386	perm452	mature NK T cell_Ageing
Cortex	mature NK T cell	Development	0.936975	perm452	mature NK T cell_Development
Cortex	neuroepithelial cell	Ageing	0.395217	perm452	neuroepithelial cell_Ageing
Cortex	neuroepithelial cell	Development	-0.43245	perm452	neuroepithelial cell_Development
Cortex	T cell	Ageing	0.922172	perm452	T cell_Ageing
Cortex	T cell	Development	-0.846881	perm452	T cell_Development
Cortex	ependymal cell	Ageing	0.155691	perm453	ependymal cell_Ageing
Cortex	ependymal cell	Development	-0.342356	perm453	ependymal cell_Development
Cortex	astrocyte	Ageing	0.0119763	perm453	astrocyte_Ageing
Cortex	astrocyte	Development	0.991031	perm453	astrocyte_Development
Cortex	oligodendrocyte	Ageing	0.958101	perm453	oligodendrocyte_Ageing
Cortex	oligodendrocyte	Development	0.991031	perm453	oligodendrocyte_Development
Cortex	endothelial cell	Ageing	-0.538932	perm453	endothelial cell_Ageing
Cortex	endothelial cell	Development	-0.882919	perm453	endothelial cell_Development
Cortex	neuron	Ageing	-0.646718	perm453	neuron_Ageing
Cortex	neuron	Development	0.594619	perm453	neuron_Development
Cortex	medium spiny neuron	Ageing	0.179644	perm453	medium spiny neuron_Ageing
Cortex	medium spiny neuron	Development	0.954994	perm453	medium spiny neuron_Development
Cortex	interneuron	Ageing	0.107786	perm453	interneuron_Ageing
Cortex	interneuron	Development	-0.756787	perm453	interneuron_Development
Cortex	oligodendrocyte precursor cell	Ageing	-0.455098	perm453	oligodendrocyte precursor cell_Ageing
Cortex	oligodendrocyte precursor cell	Development	-0.702731	perm453	oligodendrocyte precursor cell_Development
Cortex	neuronal stem cell	Ageing	-0.790433	perm453	neuronal stem cell_Ageing
Cortex	neuronal stem cell	Development	-0.954994	perm453	neuronal stem cell_Development
Cortex	Bergmann glial cell	Ageing	-0.467074	perm453	Bergmann glial cell_Ageing
Cortex	Bergmann glial cell	Development	0.954994	perm453	Bergmann glial cell_Development
Cortex	brain pericyte	Ageing	0.28743	perm453	brain pericyte_Ageing
Cortex	brain pericyte	Development	-0.2883	perm453	brain pericyte_Development
Cortex	CD8-positive, alpha-beta T cell	Ageing	-0.0359288	perm453	CD8-positive, alpha-beta T cell_Ageing
Cortex	CD8-positive, alpha-beta T cell	Development	-0.2883	perm453	CD8-positive, alpha-beta T cell_Development
Cortex	mature NK T cell	Ageing	0.778457	perm453	mature NK T cell_Ageing
Cortex	mature NK T cell	Development	-0.558581	perm453	mature NK T cell_Development
Cortex	neuroepithelial cell	Ageing	0.227549	perm453	neuroepithelial cell_Ageing
Cortex	neuroepithelial cell	Development	-0.666694	perm453	neuroepithelial cell_Development
Cortex	T cell	Ageing	0.886243	perm453	T cell_Ageing
Cortex	T cell	Development	-0.072075	perm453	T cell_Development
Cortex	ependymal cell	Ageing	0.107786	perm454	ependymal cell_Ageing
Cortex	ependymal cell	Development	0.14415	perm454	ependymal cell_Development
Cortex	astrocyte	Ageing	0.311383	perm454	astrocyte_Ageing
Cortex	astrocyte	Development	0.991031	perm454	astrocyte_Development
Cortex	oligodendrocyte	Ageing	0.910196	perm454	oligodendrocyte_Ageing
Cortex	oligodendrocyte	Development	0.991031	perm454	oligodendrocyte_Development
Cortex	endothelial cell	Ageing	-0.562884	perm454	endothelial cell_Ageing
Cortex	endothelial cell	Development	-0.954994	perm454	endothelial cell_Development
Cortex	neuron	Ageing	-0.706599	perm454	neuron_Ageing
Cortex	neuron	Development	0.198206	perm454	neuron_Development
Cortex	medium spiny neuron	Ageing	0.179644	perm454	medium spiny neuron_Ageing
Cortex	medium spiny neuron	Development	0.954994	perm454	medium spiny neuron_Development
Cortex	interneuron	Ageing	0.586837	perm454	interneuron_Ageing
Cortex	interneuron	Development	0.648675	perm454	interneuron_Development
Cortex	oligodendrocyte precursor cell	Ageing	-0.742528	perm454	oligodendrocyte precursor cell_Ageing
Cortex	oligodendrocyte precursor cell	Development	-0.702731	perm454	oligodendrocyte precursor cell_Development
Cortex	neuronal stem cell	Ageing	-0.790433	perm454	neuronal stem cell_Ageing
Cortex	neuronal stem cell	Development	-0.991031	perm454	neuronal stem cell_Development
Cortex	Bergmann glial cell	Ageing	-0.359288	perm454	Bergmann glial cell_Ageing
Cortex	Bergmann glial cell	Development	0.738769	perm454	Bergmann glial cell_Development
Cortex	brain pericyte	Ageing	0.514979	perm454	brain pericyte_Ageing
Cortex	brain pericyte	Development	-0.14415	perm454	brain pericyte_Development
Cortex	CD8-positive, alpha-beta T cell	Ageing	0.407193	perm454	CD8-positive, alpha-beta T cell_Ageing
Cortex	CD8-positive, alpha-beta T cell	Development	-0.180187	perm454	CD8-positive, alpha-beta T cell_Development
Cortex	mature NK T cell	Ageing	0.646718	perm454	mature NK T cell_Ageing
Cortex	mature NK T cell	Development	0.900937	perm454	mature NK T cell_Development
Cortex	neuroepithelial cell	Ageing	-0.335335	perm454	neuroepithelial cell_Ageing
Cortex	neuroepithelial cell	Development	-0.738769	perm454	neuroepithelial cell_Development
Cortex	T cell	Ageing	0.754505	perm454	T cell_Ageing
Cortex	T cell	Development	0.216225	perm454	T cell_Development
Cortex	ependymal cell	Ageing	0.28743	perm455	ependymal cell_Ageing
Cortex	ependymal cell	Development	-0.43245	perm455	ependymal cell_Development
Cortex	astrocyte	Ageing	0.526956	perm455	astrocyte_Ageing
Cortex	astrocyte	Development	0.991031	perm455	astrocyte_Development
Cortex	oligodendrocyte	Ageing	0.874267	perm455	oligodendrocyte_Ageing
Cortex	oligodendrocyte	Development	0.991031	perm455	oligodendrocyte_Development
Cortex	endothelial cell	Ageing	-0.263478	perm455	endothelial cell_Ageing
Cortex	endothelial cell	Development	-0.846881	perm455	endothelial cell_Development
Cortex	neuron	Ageing	-0.838338	perm455	neuron_Ageing
Cortex	neuron	Development	0.126131	perm455	neuron_Development
Cortex	medium spiny neuron	Ageing	0.143715	perm455	medium spiny neuron_Ageing
Cortex	medium spiny neuron	Development	0.954994	perm455	medium spiny neuron_Development
Cortex	interneuron	Ageing	0.682647	perm455	interneuron_Ageing
Cortex	interneuron	Development	0.738769	perm455	interneuron_Development
Cortex	oligodendrocyte precursor cell	Ageing	-0.730552	perm455	oligodendrocyte precursor cell_Ageing
Cortex	oligodendrocyte precursor cell	Development	-0.702731	perm455	oligodendrocyte precursor cell_Development
Cortex	neuronal stem cell	Ageing	-0.742528	perm455	neuronal stem cell_Ageing
Cortex	neuronal stem cell	Development	-0.991031	perm455	neuronal stem cell_Development
Cortex	Bergmann glial cell	Ageing	-0.347312	perm455	Bergmann glial cell_Ageing
Cortex	Bergmann glial cell	Development	0.991031	perm455	Bergmann glial cell_Development
Cortex	brain pericyte	Ageing	0.0479051	perm455	brain pericyte_Ageing
Cortex	brain pericyte	Development	-0.72075	perm455	brain pericyte_Development
Cortex	CD8-positive, alpha-beta T cell	Ageing	0.742528	perm455	CD8-positive, alpha-beta T cell_Ageing
Cortex	CD8-positive, alpha-beta T cell	Development	-0.666694	perm455	CD8-positive, alpha-beta T cell_Development
Cortex	mature NK T cell	Ageing	0.778457	perm455	mature NK T cell_Ageing
Cortex	mature NK T cell	Development	0.612637	perm455	mature NK T cell_Development
Cortex	neuroepithelial cell	Ageing	-0.107786	perm455	neuroepithelial cell_Ageing
Cortex	neuroepithelial cell	Development	-0.738769	perm455	neuroepithelial cell_Development
Cortex	T cell	Ageing	0.89822	perm455	T cell_Ageing
Cortex	T cell	Development	0.180187	perm455	T cell_Development
Cortex	ependymal cell	Ageing	0.203596	perm456	ependymal cell_Ageing
Cortex	ependymal cell	Development	-0.360375	perm456	ependymal cell_Development
Cortex	astrocyte	Ageing	0.311383	perm456	astrocyte_Ageing
Cortex	astrocyte	Development	0.991031	perm456	astrocyte_Development
Cortex	oligodendrocyte	Ageing	0.874267	perm456	oligodendrocyte_Ageing
Cortex	oligodendrocyte	Development	0.991031	perm456	oligodendrocyte_Development
Cortex	endothelial cell	Ageing	-0.431145	perm456	endothelial cell_Ageing
Cortex	endothelial cell	Development	-0.954994	perm456	endothelial cell_Development
Cortex	neuron	Ageing	-0.706599	perm456	neuron_Ageing
Cortex	neuron	Development	0.594619	perm456	neuron_Development
Cortex	medium spiny neuron	Ageing	0.239525	perm456	medium spiny neuron_Ageing
Cortex	medium spiny neuron	Development	0.991031	perm456	medium spiny neuron_Development
Cortex	interneuron	Ageing	0	perm456	interneuron_Ageing
Cortex	interneuron	Development	0.828862	perm456	interneuron_Development
Cortex	oligodendrocyte precursor cell	Ageing	-0.419169	perm456	oligodendrocyte precursor cell_Ageing
Cortex	oligodendrocyte precursor cell	Development	-0.702731	perm456	oligodendrocyte precursor cell_Development
Cortex	neuronal stem cell	Ageing	-0.778457	perm456	neuronal stem cell_Ageing
Cortex	neuronal stem cell	Development	-0.991031	perm456	neuronal stem cell_Development
Cortex	Bergmann glial cell	Ageing	0.311383	perm456	Bergmann glial cell_Ageing
Cortex	Bergmann glial cell	Development	0.954994	perm456	Bergmann glial cell_Development
Cortex	brain pericyte	Ageing	0.323359	perm456	brain pericyte_Ageing
Cortex	brain pericyte	Development	-0.900937	perm456	brain pericyte_Development
Cortex	CD8-positive, alpha-beta T cell	Ageing	0.299407	perm456	CD8-positive, alpha-beta T cell_Ageing
Cortex	CD8-positive, alpha-beta T cell	Development	-0.810844	perm456	CD8-positive, alpha-beta T cell_Development
Cortex	mature NK T cell	Ageing	0.682647	perm456	mature NK T cell_Ageing
Cortex	mature NK T cell	Development	0.378394	perm456	mature NK T cell_Development
Cortex	neuroepithelial cell	Ageing	-0.107786	perm456	neuroepithelial cell_Ageing
Cortex	neuroepithelial cell	Development	-0.846881	perm456	neuroepithelial cell_Development
Cortex	T cell	Ageing	0.89822	perm456	T cell_Ageing
Cortex	T cell	Development	0.324337	perm456	T cell_Development
Cortex	ependymal cell	Ageing	0.0958101	perm457	ependymal cell_Ageing
Cortex	ependymal cell	Development	-0.360375	perm457	ependymal cell_Development
Cortex	astrocyte	Ageing	0.119763	perm457	astrocyte_Ageing
Cortex	astrocyte	Development	0.991031	perm457	astrocyte_Development
Cortex	oligodendrocyte	Ageing	0.89822	perm457	oligodendrocyte_Ageing
Cortex	oligodendrocyte	Development	0.991031	perm457	oligodendrocyte_Development
Cortex	endothelial cell	Ageing	-0.503003	perm457	endothelial cell_Ageing
Cortex	endothelial cell	Development	-0.991031	perm457	endothelial cell_Development
Cortex	neuron	Ageing	-0.586837	perm457	neuron_Ageing
Cortex	neuron	Development	0.396412	perm457	neuron_Development
Cortex	medium spiny neuron	Ageing	0.179644	perm457	medium spiny neuron_Ageing
Cortex	medium spiny neuron	Development	0.991031	perm457	medium spiny neuron_Development
Cortex	interneuron	Ageing	0.658694	perm457	interneuron_Ageing
Cortex	interneuron	Development	0.810844	perm457	interneuron_Development
Cortex	oligodendrocyte precursor cell	Ageing	-0.742528	perm457	oligodendrocyte precursor cell_Ageing
Cortex	oligodendrocyte precursor cell	Development	-0.666694	perm457	oligodendrocyte precursor cell_Development
Cortex	neuronal stem cell	Ageing	-0.634742	perm457	neuronal stem cell_Ageing
Cortex	neuronal stem cell	Development	-0.991031	perm457	neuronal stem cell_Development
Cortex	Bergmann glial cell	Ageing	-0.299407	perm457	Bergmann glial cell_Ageing
Cortex	Bergmann glial cell	Development	0.954994	perm457	Bergmann glial cell_Development
Cortex	brain pericyte	Ageing	0	perm457	brain pericyte_Ageing
Cortex	brain pericyte	Development	-0.486506	perm457	brain pericyte_Development
Cortex	CD8-positive, alpha-beta T cell	Ageing	0.514979	perm457	CD8-positive, alpha-beta T cell_Ageing
Cortex	CD8-positive, alpha-beta T cell	Development	-0.396412	perm457	CD8-positive, alpha-beta T cell_Development
Cortex	mature NK T cell	Ageing	0.826362	perm457	mature NK T cell_Ageing
Cortex	mature NK T cell	Development	0.8649	perm457	mature NK T cell_Development
Cortex	neuroepithelial cell	Ageing	0.80241	perm457	neuroepithelial cell_Ageing
Cortex	neuroepithelial cell	Development	-0.954994	perm457	neuroepithelial cell_Development
Cortex	T cell	Ageing	0.89822	perm457	T cell_Ageing
Cortex	T cell	Development	-0.882919	perm457	T cell_Development
Cortex	ependymal cell	Ageing	0.155691	perm458	ependymal cell_Ageing
Cortex	ependymal cell	Development	-0.684712	perm458	ependymal cell_Development
Cortex	astrocyte	Ageing	0.107786	perm458	astrocyte_Ageing
Cortex	astrocyte	Development	0.991031	perm458	astrocyte_Development
Cortex	oligodendrocyte	Ageing	0.970077	perm458	oligodendrocyte_Ageing
Cortex	oligodendrocyte	Development	0.991031	perm458	oligodendrocyte_Development
Cortex	endothelial cell	Ageing	-0.431145	perm458	endothelial cell_Ageing
Cortex	endothelial cell	Development	-0.954994	perm458	endothelial cell_Development
Cortex	neuron	Ageing	-0.646718	perm458	neuron_Ageing
Cortex	neuron	Development	0.630656	perm458	neuron_Development
Cortex	medium spiny neuron	Ageing	0.179644	perm458	medium spiny neuron_Ageing
Cortex	medium spiny neuron	Development	0.991031	perm458	medium spiny neuron_Development
Cortex	interneuron	Ageing	-0.28743	perm458	interneuron_Ageing
Cortex	interneuron	Development	0.882919	perm458	interneuron_Development
Cortex	oligodendrocyte precursor cell	Ageing	-0.419169	perm458	oligodendrocyte precursor cell_Ageing
Cortex	oligodendrocyte precursor cell	Development	-0.792825	perm458	oligodendrocyte precursor cell_Development
Cortex	neuronal stem cell	Ageing	-0.742528	perm458	neuronal stem cell_Ageing
Cortex	neuronal stem cell	Development	-0.991031	perm458	neuronal stem cell_Development
Cortex	Bergmann glial cell	Ageing	-0.347312	perm458	Bergmann glial cell_Ageing
Cortex	Bergmann glial cell	Development	0.991031	perm458	Bergmann glial cell_Development
Cortex	brain pericyte	Ageing	0.239525	perm458	brain pericyte_Ageing
Cortex	brain pericyte	Development	-0.900937	perm458	brain pericyte_Development
Cortex	CD8-positive, alpha-beta T cell	Ageing	0.299407	perm458	CD8-positive, alpha-beta T cell_Ageing
Cortex	CD8-positive, alpha-beta T cell	Development	-0.666694	perm458	CD8-positive, alpha-beta T cell_Development
Cortex	mature NK T cell	Ageing	0.538932	perm458	mature NK T cell_Ageing
Cortex	mature NK T cell	Development	0.702731	perm458	mature NK T cell_Development
Cortex	neuroepithelial cell	Ageing	-0.371264	perm458	neuroepithelial cell_Ageing
Cortex	neuroepithelial cell	Development	-0.991031	perm458	neuroepithelial cell_Development
Cortex	T cell	Ageing	0.946125	perm458	T cell_Ageing
Cortex	T cell	Development	0.252262	perm458	T cell_Development
Cortex	ependymal cell	Ageing	-0.179644	perm459	ependymal cell_Ageing
Cortex	ependymal cell	Development	0.234244	perm459	ependymal cell_Development
Cortex	astrocyte	Ageing	0.503003	perm459	astrocyte_Ageing
Cortex	astrocyte	Development	0.991031	perm459	astrocyte_Development
Cortex	oligodendrocyte	Ageing	0.874267	perm459	oligodendrocyte_Ageing
Cortex	oligodendrocyte	Development	0.991031	perm459	oligodendrocyte_Development
Cortex	endothelial cell	Ageing	-0.371264	perm459	endothelial cell_Ageing
Cortex	endothelial cell	Development	-0.882919	perm459	endothelial cell_Development
Cortex	neuron	Ageing	-0.646718	perm459	neuron_Ageing
Cortex	neuron	Development	0.630656	perm459	neuron_Development
Cortex	medium spiny neuron	Ageing	0.179644	perm459	medium spiny neuron_Ageing
Cortex	medium spiny neuron	Development	0.991031	perm459	medium spiny neuron_Development
Cortex	interneuron	Ageing	0.538932	perm459	interneuron_Ageing
Cortex	interneuron	Development	0.702731	perm459	interneuron_Development
Cortex	oligodendrocyte precursor cell	Ageing	-0.431145	perm459	oligodendrocyte precursor cell_Ageing
Cortex	oligodendrocyte precursor cell	Development	-0.882919	perm459	oligodendrocyte precursor cell_Development
Cortex	neuronal stem cell	Ageing	-0.790433	perm459	neuronal stem cell_Ageing
Cortex	neuronal stem cell	Development	-0.991031	perm459	neuronal stem cell_Development
Cortex	Bergmann glial cell	Ageing	-0.0598813	perm459	Bergmann glial cell_Ageing
Cortex	Bergmann glial cell	Development	0.991031	perm459	Bergmann glial cell_Development
Cortex	brain pericyte	Ageing	0.227549	perm459	brain pericyte_Ageing
Cortex	brain pericyte	Development	-0.684712	perm459	brain pericyte_Development
Cortex	CD8-positive, alpha-beta T cell	Ageing	0.19162	perm459	CD8-positive, alpha-beta T cell_Ageing
Cortex	CD8-positive, alpha-beta T cell	Development	-0.414431	perm459	CD8-positive, alpha-beta T cell_Development
Cortex	mature NK T cell	Ageing	0.419169	perm459	mature NK T cell_Ageing
Cortex	mature NK T cell	Development	-0.612637	perm459	mature NK T cell_Development
Cortex	neuroepithelial cell	Ageing	-0.275454	perm459	neuroepithelial cell_Ageing
Cortex	neuroepithelial cell	Development	-0.882919	perm459	neuroepithelial cell_Development
Cortex	T cell	Ageing	0.922172	perm459	T cell_Ageing
Cortex	T cell	Development	-0.666694	perm459	T cell_Development
Cortex	ependymal cell	Ageing	0	perm460	ependymal cell_Ageing
Cortex	ependymal cell	Development	-0.684712	perm460	ependymal cell_Development
Cortex	astrocyte	Ageing	0.670671	perm460	astrocyte_Ageing
Cortex	astrocyte	Development	0.991031	perm460	astrocyte_Development
Cortex	oligodendrocyte	Ageing	0.958101	perm460	oligodendrocyte_Ageing
Cortex	oligodendrocyte	Development	0.991031	perm460	oligodendrocyte_Development
Cortex	endothelial cell	Ageing	-0.179644	perm460	endothelial cell_Ageing
Cortex	endothelial cell	Development	-0.991031	perm460	endothelial cell_Development
Cortex	neuron	Ageing	-0.838338	perm460	neuron_Ageing
Cortex	neuron	Development	0.0540562	perm460	neuron_Development
Cortex	medium spiny neuron	Ageing	0.143715	perm460	medium spiny neuron_Ageing
Cortex	medium spiny neuron	Development	0.954994	perm460	medium spiny neuron_Development
Cortex	interneuron	Ageing	0.0598813	perm460	interneuron_Ageing
Cortex	interneuron	Development	0.828862	perm460	interneuron_Development
Cortex	oligodendrocyte precursor cell	Ageing	-0.670671	perm460	oligodendrocyte precursor cell_Ageing
Cortex	oligodendrocyte precursor cell	Development	-0.702731	perm460	oligodendrocyte precursor cell_Development
Cortex	neuronal stem cell	Ageing	-0.634742	perm460	neuronal stem cell_Ageing
Cortex	neuronal stem cell	Development	-0.954994	perm460	neuronal stem cell_Development
Cortex	Bergmann glial cell	Ageing	-0.479051	perm460	Bergmann glial cell_Ageing
Cortex	Bergmann glial cell	Development	0.954994	perm460	Bergmann glial cell_Development
Cortex	brain pericyte	Ageing	0.0479051	perm460	brain pericyte_Ageing
Cortex	brain pericyte	Development	-0.810844	perm460	brain pericyte_Development
Cortex	CD8-positive, alpha-beta T cell	Ageing	0.634742	perm460	CD8-positive, alpha-beta T cell_Ageing
Cortex	CD8-positive, alpha-beta T cell	Development	-0.882919	perm460	CD8-positive, alpha-beta T cell_Development
Cortex	mature NK T cell	Ageing	0.658694	perm460	mature NK T cell_Ageing
Cortex	mature NK T cell	Development	0.5766	perm460	mature NK T cell_Development
Cortex	neuroepithelial cell	Ageing	0.371264	perm460	neuroepithelial cell_Ageing
Cortex	neuroepithelial cell	Development	-0.738769	perm460	neuroepithelial cell_Development
Cortex	T cell	Ageing	0.886243	perm460	T cell_Ageing
Cortex	T cell	Development	0.306319	perm460	T cell_Development
Cortex	ependymal cell	Ageing	0.251502	perm461	ependymal cell_Ageing
Cortex	ependymal cell	Development	-0.612637	perm461	ependymal cell_Development
Cortex	astrocyte	Ageing	-0.0479051	perm461	astrocyte_Ageing
Cortex	astrocyte	Development	0.991031	perm461	astrocyte_Development
Cortex	oligodendrocyte	Ageing	0.99403	perm461	oligodendrocyte_Ageing
Cortex	oligodendrocyte	Development	0.991031	perm461	oligodendrocyte_Development
Cortex	endothelial cell	Ageing	-0.562884	perm461	endothelial cell_Ageing
Cortex	endothelial cell	Development	-0.954994	perm461	endothelial cell_Development
Cortex	neuron	Ageing	-0.766481	perm461	neuron_Ageing
Cortex	neuron	Development	0.396412	perm461	neuron_Development
Cortex	medium spiny neuron	Ageing	0.335335	perm461	medium spiny neuron_Ageing
Cortex	medium spiny neuron	Development	0.954994	perm461	medium spiny neuron_Development
Cortex	interneuron	Ageing	0.514979	perm461	interneuron_Ageing
Cortex	interneuron	Development	0.810844	perm461	interneuron_Development
Cortex	oligodendrocyte precursor cell	Ageing	-0.479051	perm461	oligodendrocyte precursor cell_Ageing
Cortex	oligodendrocyte precursor cell	Development	-0.702731	perm461	oligodendrocyte precursor cell_Development
Cortex	neuronal stem cell	Ageing	-0.874267	perm461	neuronal stem cell_Ageing
Cortex	neuronal stem cell	Development	-0.954994	perm461	neuronal stem cell_Development
Cortex	Bergmann glial cell	Ageing	-0.203596	perm461	Bergmann glial cell_Ageing
Cortex	Bergmann glial cell	Development	0.954994	perm461	Bergmann glial cell_Development
Cortex	brain pericyte	Ageing	0.718576	perm461	brain pericyte_Ageing
Cortex	brain pericyte	Development	-0.8649	perm461	brain pericyte_Development
Cortex	CD8-positive, alpha-beta T cell	Ageing	-0.682647	perm461	CD8-positive, alpha-beta T cell_Ageing
Cortex	CD8-positive, alpha-beta T cell	Development	-0.828862	perm461	CD8-positive, alpha-beta T cell_Development
Cortex	mature NK T cell	Ageing	0.922172	perm461	mature NK T cell_Ageing
Cortex	mature NK T cell	Development	-0.702731	perm461	mature NK T cell_Development
Cortex	neuroepithelial cell	Ageing	-0.155691	perm461	neuroepithelial cell_Ageing
Cortex	neuroepithelial cell	Development	-0.666694	perm461	neuroepithelial cell_Development
Cortex	T cell	Ageing	0.89822	perm461	T cell_Ageing
Cortex	T cell	Development	-0.5766	perm461	T cell_Development
Cortex	ependymal cell	Ageing	0.0119763	perm462	ependymal cell_Ageing
Cortex	ependymal cell	Development	0.0900937	perm462	ependymal cell_Development
Cortex	astrocyte	Ageing	0.0359288	perm462	astrocyte_Ageing
Cortex	astrocyte	Development	0.991031	perm462	astrocyte_Development
Cortex	oligodendrocyte	Ageing	0.874267	perm462	oligodendrocyte_Ageing
Cortex	oligodendrocyte	Development	0.991031	perm462	oligodendrocyte_Development
Cortex	endothelial cell	Ageing	-0.227549	perm462	endothelial cell_Ageing
Cortex	endothelial cell	Development	-0.991031	perm462	endothelial cell_Development
Cortex	neuron	Ageing	-0.646718	perm462	neuron_Ageing
Cortex	neuron	Development	0.324337	perm462	neuron_Development
Cortex	medium spiny neuron	Ageing	0.179644	perm462	medium spiny neuron_Ageing
Cortex	medium spiny neuron	Development	0.954994	perm462	medium spiny neuron_Development
Cortex	interneuron	Ageing	0.0119763	perm462	interneuron_Ageing
Cortex	interneuron	Development	0.810844	perm462	interneuron_Development
Cortex	oligodendrocyte precursor cell	Ageing	-0.826362	perm462	oligodendrocyte precursor cell_Ageing
Cortex	oligodendrocyte precursor cell	Development	-0.702731	perm462	oligodendrocyte precursor cell_Development
Cortex	neuronal stem cell	Ageing	-0.742528	perm462	neuronal stem cell_Ageing
Cortex	neuronal stem cell	Development	-0.991031	perm462	neuronal stem cell_Development
Cortex	Bergmann glial cell	Ageing	-0.514979	perm462	Bergmann glial cell_Ageing
Cortex	Bergmann glial cell	Development	0.954994	perm462	Bergmann glial cell_Development
Cortex	brain pericyte	Ageing	-0.323359	perm462	brain pericyte_Ageing
Cortex	brain pericyte	Development	-0.2883	perm462	brain pericyte_Development
Cortex	CD8-positive, alpha-beta T cell	Ageing	0.443122	perm462	CD8-positive, alpha-beta T cell_Ageing
Cortex	CD8-positive, alpha-beta T cell	Development	-0.738769	perm462	CD8-positive, alpha-beta T cell_Development
Cortex	mature NK T cell	Ageing	0.718576	perm462	mature NK T cell_Ageing
Cortex	mature NK T cell	Development	-0.558581	perm462	mature NK T cell_Development
Cortex	neuroepithelial cell	Ageing	0.706599	perm462	neuroepithelial cell_Ageing
Cortex	neuroepithelial cell	Development	-0.126131	perm462	neuroepithelial cell_Development
Cortex	T cell	Ageing	0.922172	perm462	T cell_Ageing
Cortex	T cell	Development	-0.738769	perm462	T cell_Development
Cortex	ependymal cell	Ageing	0.143715	perm463	ependymal cell_Ageing
Cortex	ependymal cell	Development	0.630656	perm463	ependymal cell_Development
Cortex	astrocyte	Ageing	0.455098	perm463	astrocyte_Ageing
Cortex	astrocyte	Development	0.991031	perm463	astrocyte_Development
Cortex	oligodendrocyte	Ageing	0.970077	perm463	oligodendrocyte_Ageing
Cortex	oligodendrocyte	Development	0.991031	perm463	oligodendrocyte_Development
Cortex	endothelial cell	Ageing	-0.682647	perm463	endothelial cell_Ageing
Cortex	endothelial cell	Development	-0.991031	perm463	endothelial cell_Development
Cortex	neuron	Ageing	-0.586837	perm463	neuron_Ageing
Cortex	neuron	Development	0.630656	perm463	neuron_Development
Cortex	medium spiny neuron	Ageing	0.179644	perm463	medium spiny neuron_Ageing
Cortex	medium spiny neuron	Development	0.954994	perm463	medium spiny neuron_Development
Cortex	interneuron	Ageing	-0.467074	perm463	interneuron_Ageing
Cortex	interneuron	Development	0.774806	perm463	interneuron_Development
Cortex	oligodendrocyte precursor cell	Ageing	-0.910196	perm463	oligodendrocyte precursor cell_Ageing
Cortex	oligodendrocyte precursor cell	Development	-0.882919	perm463	oligodendrocyte precursor cell_Development
Cortex	neuronal stem cell	Ageing	-0.790433	perm463	neuronal stem cell_Ageing
Cortex	neuronal stem cell	Development	-0.991031	perm463	neuronal stem cell_Development
Cortex	Bergmann glial cell	Ageing	-0.431145	perm463	Bergmann glial cell_Ageing
Cortex	Bergmann glial cell	Development	0.882919	perm463	Bergmann glial cell_Development
Cortex	brain pericyte	Ageing	0.227549	perm463	brain pericyte_Ageing
Cortex	brain pericyte	Development	-0.684712	perm463	brain pericyte_Development
Cortex	CD8-positive, alpha-beta T cell	Ageing	0.179644	perm463	CD8-positive, alpha-beta T cell_Ageing
Cortex	CD8-positive, alpha-beta T cell	Development	-0.666694	perm463	CD8-positive, alpha-beta T cell_Development
Cortex	mature NK T cell	Ageing	0.814386	perm463	mature NK T cell_Ageing
Cortex	mature NK T cell	Development	0.846881	perm463	mature NK T cell_Development
Cortex	neuroepithelial cell	Ageing	-0.239525	perm463	neuroepithelial cell_Ageing
Cortex	neuroepithelial cell	Development	-0.684712	perm463	neuroepithelial cell_Development
Cortex	T cell	Ageing	0.89822	perm463	T cell_Ageing
Cortex	T cell	Development	-0.792825	perm463	T cell_Development
Cortex	ependymal cell	Ageing	-0.131739	perm464	ependymal cell_Ageing
Cortex	ependymal cell	Development	0.180187	perm464	ependymal cell_Development
Cortex	astrocyte	Ageing	0.311383	perm464	astrocyte_Ageing
Cortex	astrocyte	Development	0.991031	perm464	astrocyte_Development
Cortex	oligodendrocyte	Ageing	0.910196	perm464	oligodendrocyte_Ageing
Cortex	oligodendrocyte	Development	0.991031	perm464	oligodendrocyte_Development
Cortex	endothelial cell	Ageing	-0.263478	perm464	endothelial cell_Ageing
Cortex	endothelial cell	Development	-0.738769	perm464	endothelial cell_Development
Cortex	neuron	Ageing	-0.766481	perm464	neuron_Ageing
Cortex	neuron	Development	0.324337	perm464	neuron_Development
Cortex	medium spiny neuron	Ageing	-0.0119763	perm464	medium spiny neuron_Ageing
Cortex	medium spiny neuron	Development	0.954994	perm464	medium spiny neuron_Development
Cortex	interneuron	Ageing	0.395217	perm464	interneuron_Ageing
Cortex	interneuron	Development	0.900937	perm464	interneuron_Development
Cortex	oligodendrocyte precursor cell	Ageing	-0.562884	perm464	oligodendrocyte precursor cell_Ageing
Cortex	oligodendrocyte precursor cell	Development	-0.882919	perm464	oligodendrocyte precursor cell_Development
Cortex	neuronal stem cell	Ageing	-0.742528	perm464	neuronal stem cell_Ageing
Cortex	neuronal stem cell	Development	-0.991031	perm464	neuronal stem cell_Development
Cortex	Bergmann glial cell	Ageing	-0.431145	perm464	Bergmann glial cell_Ageing
Cortex	Bergmann glial cell	Development	0.954994	perm464	Bergmann glial cell_Development
Cortex	brain pericyte	Ageing	0.215573	perm464	brain pericyte_Ageing
Cortex	brain pericyte	Development	-0.900937	perm464	brain pericyte_Development
Cortex	CD8-positive, alpha-beta T cell	Ageing	0.682647	perm464	CD8-positive, alpha-beta T cell_Ageing
Cortex	CD8-positive, alpha-beta T cell	Development	-0.774806	perm464	CD8-positive, alpha-beta T cell_Development
Cortex	mature NK T cell	Ageing	0.682647	perm464	mature NK T cell_Ageing
Cortex	mature NK T cell	Development	0.846881	perm464	mature NK T cell_Development
Cortex	neuroepithelial cell	Ageing	0.514979	perm464	neuroepithelial cell_Ageing
Cortex	neuroepithelial cell	Development	0.360375	perm464	neuroepithelial cell_Development
Cortex	T cell	Ageing	0.826362	perm464	T cell_Ageing
Cortex	T cell	Development	-0.684712	perm464	T cell_Development
Cortex	ependymal cell	Ageing	-0.203596	perm465	ependymal cell_Ageing
Cortex	ependymal cell	Development	-0.684712	perm465	ependymal cell_Development
Cortex	astrocyte	Ageing	0.610789	perm465	astrocyte_Ageing
Cortex	astrocyte	Development	0.991031	perm465	astrocyte_Development
Cortex	oligodendrocyte	Ageing	0.89822	perm465	oligodendrocyte_Ageing
Cortex	oligodendrocyte	Development	0.991031	perm465	oligodendrocyte_Development
Cortex	endothelial cell	Ageing	-0.622766	perm465	endothelial cell_Ageing
Cortex	endothelial cell	Development	-0.954994	perm465	endothelial cell_Development
Cortex	neuron	Ageing	-0.790433	perm465	neuron_Ageing
Cortex	neuron	Development	0.0540562	perm465	neuron_Development
Cortex	medium spiny neuron	Ageing	-0.0119763	perm465	medium spiny neuron_Ageing
Cortex	medium spiny neuron	Development	0.954994	perm465	medium spiny neuron_Development
Cortex	interneuron	Ageing	-0.275454	perm465	interneuron_Ageing
Cortex	interneuron	Development	0.792825	perm465	interneuron_Development
Cortex	oligodendrocyte precursor cell	Ageing	-0.682647	perm465	oligodendrocyte precursor cell_Ageing
Cortex	oligodendrocyte precursor cell	Development	-0.702731	perm465	oligodendrocyte precursor cell_Development
Cortex	neuronal stem cell	Ageing	-0.718576	perm465	neuronal stem cell_Ageing
Cortex	neuronal stem cell	Development	-0.991031	perm465	neuronal stem cell_Development
Cortex	Bergmann glial cell	Ageing	-0.431145	perm465	Bergmann glial cell_Ageing
Cortex	Bergmann glial cell	Development	0.954994	perm465	Bergmann glial cell_Development
Cortex	brain pericyte	Ageing	0.754505	perm465	brain pericyte_Ageing
Cortex	brain pericyte	Development	-0.486506	perm465	brain pericyte_Development
Cortex	CD8-positive, alpha-beta T cell	Ageing	0.131739	perm465	CD8-positive, alpha-beta T cell_Ageing
Cortex	CD8-positive, alpha-beta T cell	Development	-0.846881	perm465	CD8-positive, alpha-beta T cell_Development
Cortex	mature NK T cell	Ageing	0.634742	perm465	mature NK T cell_Ageing
Cortex	mature NK T cell	Development	0.504525	perm465	mature NK T cell_Development
Cortex	neuroepithelial cell	Ageing	0.347312	perm465	neuroepithelial cell_Ageing
Cortex	neuroepithelial cell	Development	-0.738769	perm465	neuroepithelial cell_Development
Cortex	T cell	Ageing	0.850315	perm465	T cell_Ageing
Cortex	T cell	Development	-0.0540562	perm465	T cell_Development
Cortex	ependymal cell	Ageing	0.0479051	perm466	ependymal cell_Ageing
Cortex	ependymal cell	Development	-0.630656	perm466	ependymal cell_Development
Cortex	astrocyte	Ageing	0.38324	perm466	astrocyte_Ageing
Cortex	astrocyte	Development	0.991031	perm466	astrocyte_Development
Cortex	oligodendrocyte	Ageing	0.89822	perm466	oligodendrocyte_Ageing
Cortex	oligodendrocyte	Development	0.991031	perm466	oligodendrocyte_Development
Cortex	endothelial cell	Ageing	0.203596	perm466	endothelial cell_Ageing
Cortex	endothelial cell	Development	-0.954994	perm466	endothelial cell_Development
Cortex	neuron	Ageing	-0.766481	perm466	neuron_Ageing
Cortex	neuron	Development	0.198206	perm466	neuron_Development
Cortex	medium spiny neuron	Ageing	0.143715	perm466	medium spiny neuron_Ageing
Cortex	medium spiny neuron	Development	0.954994	perm466	medium spiny neuron_Development
Cortex	interneuron	Ageing	0.395217	perm466	interneuron_Ageing
Cortex	interneuron	Development	0.882919	perm466	interneuron_Development
Cortex	oligodendrocyte precursor cell	Ageing	-0.850315	perm466	oligodendrocyte precursor cell_Ageing
Cortex	oligodendrocyte precursor cell	Development	-0.882919	perm466	oligodendrocyte precursor cell_Development
Cortex	neuronal stem cell	Ageing	-0.790433	perm466	neuronal stem cell_Ageing
Cortex	neuronal stem cell	Development	-0.882919	perm466	neuronal stem cell_Development
Cortex	Bergmann glial cell	Ageing	-0.227549	perm466	Bergmann glial cell_Ageing
Cortex	Bergmann glial cell	Development	0.954994	perm466	Bergmann glial cell_Development
Cortex	brain pericyte	Ageing	-0.0598813	perm466	brain pericyte_Ageing
Cortex	brain pericyte	Development	-0.810844	perm466	brain pericyte_Development
Cortex	CD8-positive, alpha-beta T cell	Ageing	0.491027	perm466	CD8-positive, alpha-beta T cell_Ageing
Cortex	CD8-positive, alpha-beta T cell	Development	-0.558581	perm466	CD8-positive, alpha-beta T cell_Development
Cortex	mature NK T cell	Ageing	0.778457	perm466	mature NK T cell_Ageing
Cortex	mature NK T cell	Development	-0.5766	perm466	mature NK T cell_Development
Cortex	neuroepithelial cell	Ageing	-0.0718576	perm466	neuroepithelial cell_Ageing
Cortex	neuroepithelial cell	Development	-0.666694	perm466	neuroepithelial cell_Development
Cortex	T cell	Ageing	0.850315	perm466	T cell_Ageing
Cortex	T cell	Development	-0.396412	perm466	T cell_Development
Cortex	ependymal cell	Ageing	0.0958101	perm467	ependymal cell_Ageing
Cortex	ependymal cell	Development	-0.414431	perm467	ependymal cell_Development
Cortex	astrocyte	Ageing	0.119763	perm467	astrocyte_Ageing
Cortex	astrocyte	Development	0.954994	perm467	astrocyte_Development
Cortex	oligodendrocyte	Ageing	0.874267	perm467	oligodendrocyte_Ageing
Cortex	oligodendrocyte	Development	0.991031	perm467	oligodendrocyte_Development
Cortex	endothelial cell	Ageing	-0.419169	perm467	endothelial cell_Ageing
Cortex	endothelial cell	Development	-0.954994	perm467	endothelial cell_Development
Cortex	neuron	Ageing	-0.586837	perm467	neuron_Ageing
Cortex	neuron	Development	0.396412	perm467	neuron_Development
Cortex	medium spiny neuron	Ageing	0.179644	perm467	medium spiny neuron_Ageing
Cortex	medium spiny neuron	Development	0.954994	perm467	medium spiny neuron_Development
Cortex	interneuron	Ageing	0.0239525	perm467	interneuron_Ageing
Cortex	interneuron	Development	0.702731	perm467	interneuron_Development
Cortex	oligodendrocyte precursor cell	Ageing	-0.862291	perm467	oligodendrocyte precursor cell_Ageing
Cortex	oligodendrocyte precursor cell	Development	-0.702731	perm467	oligodendrocyte precursor cell_Development
Cortex	neuronal stem cell	Ageing	-0.790433	perm467	neuronal stem cell_Ageing
Cortex	neuronal stem cell	Development	-0.991031	perm467	neuronal stem cell_Development
Cortex	Bergmann glial cell	Ageing	0.239525	perm467	Bergmann glial cell_Ageing
Cortex	Bergmann glial cell	Development	0.954994	perm467	Bergmann glial cell_Development
Cortex	brain pericyte	Ageing	0.479051	perm467	brain pericyte_Ageing
Cortex	brain pericyte	Development	-0.684712	perm467	brain pericyte_Development
Cortex	CD8-positive, alpha-beta T cell	Ageing	-0.179644	perm467	CD8-positive, alpha-beta T cell_Ageing
Cortex	CD8-positive, alpha-beta T cell	Development	-0.2883	perm467	CD8-positive, alpha-beta T cell_Development
Cortex	mature NK T cell	Ageing	0.670671	perm467	mature NK T cell_Ageing
Cortex	mature NK T cell	Development	-0.14415	perm467	mature NK T cell_Development
Cortex	neuroepithelial cell	Ageing	-0.107786	perm467	neuroepithelial cell_Ageing
Cortex	neuroepithelial cell	Development	0.630656	perm467	neuroepithelial cell_Development
Cortex	T cell	Ageing	0.89822	perm467	T cell_Ageing
Cortex	T cell	Development	-0.522544	perm467	T cell_Development
Cortex	ependymal cell	Ageing	0.143715	perm468	ependymal cell_Ageing
Cortex	ependymal cell	Development	-0.414431	perm468	ependymal cell_Development
Cortex	astrocyte	Ageing	0.479051	perm468	astrocyte_Ageing
Cortex	astrocyte	Development	0.991031	perm468	astrocyte_Development
Cortex	oligodendrocyte	Ageing	0.910196	perm468	oligodendrocyte_Ageing
Cortex	oligodendrocyte	Development	0.991031	perm468	oligodendrocyte_Development
Cortex	endothelial cell	Ageing	-0.562884	perm468	endothelial cell_Ageing
Cortex	endothelial cell	Development	-0.936975	perm468	endothelial cell_Development
Cortex	neuron	Ageing	-0.586837	perm468	neuron_Ageing
Cortex	neuron	Development	0.126131	perm468	neuron_Development
Cortex	medium spiny neuron	Ageing	0.179644	perm468	medium spiny neuron_Ageing
Cortex	medium spiny neuron	Development	0.954994	perm468	medium spiny neuron_Development
Cortex	interneuron	Ageing	-0.574861	perm468	interneuron_Ageing
Cortex	interneuron	Development	-0.252262	perm468	interneuron_Development
Cortex	oligodendrocyte precursor cell	Ageing	-0.742528	perm468	oligodendrocyte precursor cell_Ageing
Cortex	oligodendrocyte precursor cell	Development	-0.702731	perm468	oligodendrocyte precursor cell_Development
Cortex	neuronal stem cell	Ageing	-0.790433	perm468	neuronal stem cell_Ageing
Cortex	neuronal stem cell	Development	-0.954994	perm468	neuronal stem cell_Development
Cortex	Bergmann glial cell	Ageing	-0.311383	perm468	Bergmann glial cell_Ageing
Cortex	Bergmann glial cell	Development	0.936975	perm468	Bergmann glial cell_Development
Cortex	brain pericyte	Ageing	0.143715	perm468	brain pericyte_Ageing
Cortex	brain pericyte	Development	-0.684712	perm468	brain pericyte_Development
Cortex	CD8-positive, alpha-beta T cell	Ageing	0.479051	perm468	CD8-positive, alpha-beta T cell_Ageing
Cortex	CD8-positive, alpha-beta T cell	Development	-0.666694	perm468	CD8-positive, alpha-beta T cell_Development
Cortex	mature NK T cell	Ageing	0.706599	perm468	mature NK T cell_Ageing
Cortex	mature NK T cell	Development	0.882919	perm468	mature NK T cell_Development
Cortex	neuroepithelial cell	Ageing	0.946125	perm468	neuroepithelial cell_Ageing
Cortex	neuroepithelial cell	Development	0.234244	perm468	neuroepithelial cell_Development
Cortex	T cell	Ageing	0.946125	perm468	T cell_Ageing
Cortex	T cell	Development	-0.666694	perm468	T cell_Development
Cortex	ependymal cell	Ageing	0.550908	perm469	ependymal cell_Ageing
Cortex	ependymal cell	Development	0.198206	perm469	ependymal cell_Development
Cortex	astrocyte	Ageing	0.155691	perm469	astrocyte_Ageing
Cortex	astrocyte	Development	0.991031	perm469	astrocyte_Development
Cortex	oligodendrocyte	Ageing	0.970077	perm469	oligodendrocyte_Ageing
Cortex	oligodendrocyte	Development	0.991031	perm469	oligodendrocyte_Development
Cortex	endothelial cell	Ageing	-0.419169	perm469	endothelial cell_Ageing
Cortex	endothelial cell	Development	-0.954994	perm469	endothelial cell_Development
Cortex	neuron	Ageing	-0.766481	perm469	neuron_Ageing
Cortex	neuron	Development	0.198206	perm469	neuron_Development
Cortex	medium spiny neuron	Ageing	0.143715	perm469	medium spiny neuron_Ageing
Cortex	medium spiny neuron	Development	0.954994	perm469	medium spiny neuron_Development
Cortex	interneuron	Ageing	0.395217	perm469	interneuron_Ageing
Cortex	interneuron	Development	-0.558581	perm469	interneuron_Development
Cortex	oligodendrocyte precursor cell	Ageing	-0.742528	perm469	oligodendrocyte precursor cell_Ageing
Cortex	oligodendrocyte precursor cell	Development	-0.666694	perm469	oligodendrocyte precursor cell_Development
Cortex	neuronal stem cell	Ageing	-0.790433	perm469	neuronal stem cell_Ageing
Cortex	neuronal stem cell	Development	-0.991031	perm469	neuronal stem cell_Development
Cortex	Bergmann glial cell	Ageing	0.0838338	perm469	Bergmann glial cell_Ageing
Cortex	Bergmann glial cell	Development	0.702731	perm469	Bergmann glial cell_Development
Cortex	brain pericyte	Ageing	0.0359288	perm469	brain pericyte_Ageing
Cortex	brain pericyte	Development	-0.216225	perm469	brain pericyte_Development
Cortex	CD8-positive, alpha-beta T cell	Ageing	0.0239525	perm469	CD8-positive, alpha-beta T cell_Ageing
Cortex	CD8-positive, alpha-beta T cell	Development	-0.522544	perm469	CD8-positive, alpha-beta T cell_Development
Cortex	mature NK T cell	Ageing	0.550908	perm469	mature NK T cell_Ageing
Cortex	mature NK T cell	Development	0.540562	perm469	mature NK T cell_Development
Cortex	neuroepithelial cell	Ageing	0.0239525	perm469	neuroepithelial cell_Ageing
Cortex	neuroepithelial cell	Development	-0.612637	perm469	neuroepithelial cell_Development
Cortex	T cell	Ageing	0.89822	perm469	T cell_Ageing
Cortex	T cell	Development	0.594619	perm469	T cell_Development
Cortex	ependymal cell	Ageing	0.203596	perm470	ependymal cell_Ageing
Cortex	ependymal cell	Development	-0.414431	perm470	ependymal cell_Development
Cortex	astrocyte	Ageing	0.778457	perm470	astrocyte_Ageing
Cortex	astrocyte	Development	0.991031	perm470	astrocyte_Development
Cortex	oligodendrocyte	Ageing	0.970077	perm470	oligodendrocyte_Ageing
Cortex	oligodendrocyte	Development	0.991031	perm470	oligodendrocyte_Development
Cortex	endothelial cell	Ageing	-0.646718	perm470	endothelial cell_Ageing
Cortex	endothelial cell	Development	-0.882919	perm470	endothelial cell_Development
Cortex	neuron	Ageing	-0.586837	perm470	neuron_Ageing
Cortex	neuron	Development	0.126131	perm470	neuron_Development
Cortex	medium spiny neuron	Ageing	0.227549	perm470	medium spiny neuron_Ageing
Cortex	medium spiny neuron	Development	0.954994	perm470	medium spiny neuron_Development
Cortex	interneuron	Ageing	0.479051	perm470	interneuron_Ageing
Cortex	interneuron	Development	0.702731	perm470	interneuron_Development
Cortex	oligodendrocyte precursor cell	Ageing	-0.562884	perm470	oligodendrocyte precursor cell_Ageing
Cortex	oligodendrocyte precursor cell	Development	-0.702731	perm470	oligodendrocyte precursor cell_Development
Cortex	neuronal stem cell	Ageing	-0.742528	perm470	neuronal stem cell_Ageing
Cortex	neuronal stem cell	Development	-0.991031	perm470	neuronal stem cell_Development
Cortex	Bergmann glial cell	Ageing	-0.311383	perm470	Bergmann glial cell_Ageing
Cortex	Bergmann glial cell	Development	0.702731	perm470	Bergmann glial cell_Development
Cortex	brain pericyte	Ageing	0.167668	perm470	brain pericyte_Ageing
Cortex	brain pericyte	Development	-0.828862	perm470	brain pericyte_Development
Cortex	CD8-positive, alpha-beta T cell	Ageing	0.38324	perm470	CD8-positive, alpha-beta T cell_Ageing
Cortex	CD8-positive, alpha-beta T cell	Development	-0.828862	perm470	CD8-positive, alpha-beta T cell_Development
Cortex	mature NK T cell	Ageing	0.443122	perm470	mature NK T cell_Ageing
Cortex	mature NK T cell	Development	0.648675	perm470	mature NK T cell_Development
Cortex	neuroepithelial cell	Ageing	-0.179644	perm470	neuroepithelial cell_Ageing
Cortex	neuroepithelial cell	Development	-0.126131	perm470	neuroepithelial cell_Development
Cortex	T cell	Ageing	0.850315	perm470	T cell_Ageing
Cortex	T cell	Development	-0.360375	perm470	T cell_Development
Cortex	ependymal cell	Ageing	0	perm471	ependymal cell_Ageing
Cortex	ependymal cell	Development	-0.414431	perm471	ependymal cell_Development
Cortex	astrocyte	Ageing	0.610789	perm471	astrocyte_Ageing
Cortex	astrocyte	Development	0.954994	perm471	astrocyte_Development
Cortex	oligodendrocyte	Ageing	0.874267	perm471	oligodendrocyte_Ageing
Cortex	oligodendrocyte	Development	0.991031	perm471	oligodendrocyte_Development
Cortex	endothelial cell	Ageing	-0.443122	perm471	endothelial cell_Ageing
Cortex	endothelial cell	Development	-0.954994	perm471	endothelial cell_Development
Cortex	neuron	Ageing	-0.766481	perm471	neuron_Ageing
Cortex	neuron	Development	0.594619	perm471	neuron_Development
Cortex	medium spiny neuron	Ageing	-0.0119763	perm471	medium spiny neuron_Ageing
Cortex	medium spiny neuron	Development	0.954994	perm471	medium spiny neuron_Development
Cortex	interneuron	Ageing	0.407193	perm471	interneuron_Ageing
Cortex	interneuron	Development	-0.342356	perm471	interneuron_Development
Cortex	oligodendrocyte precursor cell	Ageing	-0.467074	perm471	oligodendrocyte precursor cell_Ageing
Cortex	oligodendrocyte precursor cell	Development	-0.882919	perm471	oligodendrocyte precursor cell_Development
Cortex	neuronal stem cell	Ageing	-0.742528	perm471	neuronal stem cell_Ageing
Cortex	neuronal stem cell	Development	-0.991031	perm471	neuronal stem cell_Development
Cortex	Bergmann glial cell	Ageing	-0.562884	perm471	Bergmann glial cell_Ageing
Cortex	Bergmann glial cell	Development	0.954994	perm471	Bergmann glial cell_Development
Cortex	brain pericyte	Ageing	0.0838338	perm471	brain pericyte_Ageing
Cortex	brain pericyte	Development	-0.0360375	perm471	brain pericyte_Development
Cortex	CD8-positive, alpha-beta T cell	Ageing	0.682647	perm471	CD8-positive, alpha-beta T cell_Ageing
Cortex	CD8-positive, alpha-beta T cell	Development	-0.846881	perm471	CD8-positive, alpha-beta T cell_Development
Cortex	mature NK T cell	Ageing	0.275454	perm471	mature NK T cell_Ageing
Cortex	mature NK T cell	Development	0.954994	perm471	mature NK T cell_Development
Cortex	neuroepithelial cell	Ageing	0.28743	perm471	neuroepithelial cell_Ageing
Cortex	neuroepithelial cell	Development	-0.324337	perm471	neuroepithelial cell_Development
Cortex	T cell	Ageing	0.970077	perm471	T cell_Ageing
Cortex	T cell	Development	-0.738769	perm471	T cell_Development
Cortex	ependymal cell	Ageing	0.107786	perm472	ependymal cell_Ageing
Cortex	ependymal cell	Development	-0.486506	perm472	ependymal cell_Development
Cortex	astrocyte	Ageing	0.203596	perm472	astrocyte_Ageing
Cortex	astrocyte	Development	0.991031	perm472	astrocyte_Development
Cortex	oligodendrocyte	Ageing	0.910196	perm472	oligodendrocyte_Ageing
Cortex	oligodendrocyte	Development	0.991031	perm472	oligodendrocyte_Development
Cortex	endothelial cell	Ageing	-0.359288	perm472	endothelial cell_Ageing
Cortex	endothelial cell	Development	-0.954994	perm472	endothelial cell_Development
Cortex	neuron	Ageing	-0.646718	perm472	neuron_Ageing
Cortex	neuron	Development	0.396412	perm472	neuron_Development
Cortex	medium spiny neuron	Ageing	0.335335	perm472	medium spiny neuron_Ageing
Cortex	medium spiny neuron	Development	0.954994	perm472	medium spiny neuron_Development
Cortex	interneuron	Ageing	0.311383	perm472	interneuron_Ageing
Cortex	interneuron	Development	0.792825	perm472	interneuron_Development
Cortex	oligodendrocyte precursor cell	Ageing	-0.718576	perm472	oligodendrocyte precursor cell_Ageing
Cortex	oligodendrocyte precursor cell	Development	-0.702731	perm472	oligodendrocyte precursor cell_Development
Cortex	neuronal stem cell	Ageing	-0.742528	perm472	neuronal stem cell_Ageing
Cortex	neuronal stem cell	Development	-0.991031	perm472	neuronal stem cell_Development
Cortex	Bergmann glial cell	Ageing	-0.443122	perm472	Bergmann glial cell_Ageing
Cortex	Bergmann glial cell	Development	0.954994	perm472	Bergmann glial cell_Development
Cortex	brain pericyte	Ageing	0.0598813	perm472	brain pericyte_Ageing
Cortex	brain pericyte	Development	-0.828862	perm472	brain pericyte_Development
Cortex	CD8-positive, alpha-beta T cell	Ageing	0.215573	perm472	CD8-positive, alpha-beta T cell_Ageing
Cortex	CD8-positive, alpha-beta T cell	Development	-0.666694	perm472	CD8-positive, alpha-beta T cell_Development
Cortex	mature NK T cell	Ageing	0.526956	perm472	mature NK T cell_Ageing
Cortex	mature NK T cell	Development	0.684712	perm472	mature NK T cell_Development
Cortex	neuroepithelial cell	Ageing	-0.0359288	perm472	neuroepithelial cell_Ageing
Cortex	neuroepithelial cell	Development	-0.846881	perm472	neuroepithelial cell_Development
Cortex	T cell	Ageing	0.850315	perm472	T cell_Ageing
Cortex	T cell	Development	-0.792825	perm472	T cell_Development
Cortex	ependymal cell	Ageing	0	perm473	ependymal cell_Ageing
Cortex	ependymal cell	Development	-0.486506	perm473	ependymal cell_Development
Cortex	astrocyte	Ageing	0.299407	perm473	astrocyte_Ageing
Cortex	astrocyte	Development	0.991031	perm473	astrocyte_Development
Cortex	oligodendrocyte	Ageing	0.874267	perm473	oligodendrocyte_Ageing
Cortex	oligodendrocyte	Development	0.991031	perm473	oligodendrocyte_Development
Cortex	endothelial cell	Ageing	-0.646718	perm473	endothelial cell_Ageing
Cortex	endothelial cell	Development	-0.991031	perm473	endothelial cell_Development
Cortex	neuron	Ageing	-0.706599	perm473	neuron_Ageing
Cortex	neuron	Development	0.198206	perm473	neuron_Development
Cortex	medium spiny neuron	Ageing	0.179644	perm473	medium spiny neuron_Ageing
Cortex	medium spiny neuron	Development	0.954994	perm473	medium spiny neuron_Development
Cortex	interneuron	Ageing	0.0838338	perm473	interneuron_Ageing
Cortex	interneuron	Development	0.666694	perm473	interneuron_Development
Cortex	oligodendrocyte precursor cell	Ageing	-0.550908	perm473	oligodendrocyte precursor cell_Ageing
Cortex	oligodendrocyte precursor cell	Development	-0.666694	perm473	oligodendrocyte precursor cell_Development
Cortex	neuronal stem cell	Ageing	-0.682647	perm473	neuronal stem cell_Ageing
Cortex	neuronal stem cell	Development	-0.991031	perm473	neuronal stem cell_Development
Cortex	Bergmann glial cell	Ageing	-0.0958101	perm473	Bergmann glial cell_Ageing
Cortex	Bergmann glial cell	Development	0.882919	perm473	Bergmann glial cell_Development
Cortex	brain pericyte	Ageing	0.251502	perm473	brain pericyte_Ageing
Cortex	brain pericyte	Development	-0.72075	perm473	brain pericyte_Development
Cortex	CD8-positive, alpha-beta T cell	Ageing	0.682647	perm473	CD8-positive, alpha-beta T cell_Ageing
Cortex	CD8-positive, alpha-beta T cell	Development	-0.666694	perm473	CD8-positive, alpha-beta T cell_Development
Cortex	mature NK T cell	Ageing	0.574861	perm473	mature NK T cell_Ageing
Cortex	mature NK T cell	Development	-0.846881	perm473	mature NK T cell_Development
Cortex	neuroepithelial cell	Ageing	0.550908	perm473	neuroepithelial cell_Ageing
Cortex	neuroepithelial cell	Development	0.396412	perm473	neuroepithelial cell_Development
Cortex	T cell	Ageing	0.946125	perm473	T cell_Ageing
Cortex	T cell	Development	0.450469	perm473	T cell_Development
Cortex	ependymal cell	Ageing	0.0958101	perm474	ependymal cell_Ageing
Cortex	ependymal cell	Development	-0.270281	perm474	ependymal cell_Development
Cortex	astrocyte	Ageing	0.503003	perm474	astrocyte_Ageing
Cortex	astrocyte	Development	0.991031	perm474	astrocyte_Development
Cortex	oligodendrocyte	Ageing	0.910196	perm474	oligodendrocyte_Ageing
Cortex	oligodendrocyte	Development	0.991031	perm474	oligodendrocyte_Development
Cortex	endothelial cell	Ageing	-0.80241	perm474	endothelial cell_Ageing
Cortex	endothelial cell	Development	-0.810844	perm474	endothelial cell_Development
Cortex	neuron	Ageing	-0.706599	perm474	neuron_Ageing
Cortex	neuron	Development	0.126131	perm474	neuron_Development
Cortex	medium spiny neuron	Ageing	0.179644	perm474	medium spiny neuron_Ageing
Cortex	medium spiny neuron	Development	0.954994	perm474	medium spiny neuron_Development
Cortex	interneuron	Ageing	0.0119763	perm474	interneuron_Ageing
Cortex	interneuron	Development	0.828862	perm474	interneuron_Development
Cortex	oligodendrocyte precursor cell	Ageing	-0.562884	perm474	oligodendrocyte precursor cell_Ageing
Cortex	oligodendrocyte precursor cell	Development	-0.666694	perm474	oligodendrocyte precursor cell_Development
Cortex	neuronal stem cell	Ageing	-0.790433	perm474	neuronal stem cell_Ageing
Cortex	neuronal stem cell	Development	-0.991031	perm474	neuronal stem cell_Development
Cortex	Bergmann glial cell	Ageing	-0.0359288	perm474	Bergmann glial cell_Ageing
Cortex	Bergmann glial cell	Development	0.991031	perm474	Bergmann glial cell_Development
Cortex	brain pericyte	Ageing	0.275454	perm474	brain pericyte_Ageing
Cortex	brain pericyte	Development	-0.900937	perm474	brain pericyte_Development
Cortex	CD8-positive, alpha-beta T cell	Ageing	0.227549	perm474	CD8-positive, alpha-beta T cell_Ageing
Cortex	CD8-positive, alpha-beta T cell	Development	-0.414431	perm474	CD8-positive, alpha-beta T cell_Development
Cortex	mature NK T cell	Ageing	0.826362	perm474	mature NK T cell_Ageing
Cortex	mature NK T cell	Development	0.72075	perm474	mature NK T cell_Development
Cortex	neuroepithelial cell	Ageing	0.131739	perm474	neuroepithelial cell_Ageing
Cortex	neuroepithelial cell	Development	-0.900937	perm474	neuroepithelial cell_Development
Cortex	T cell	Ageing	0.946125	perm474	T cell_Ageing
Cortex	T cell	Development	-0.810844	perm474	T cell_Development
Cortex	ependymal cell	Ageing	0.467074	perm475	ependymal cell_Ageing
Cortex	ependymal cell	Development	-0.414431	perm475	ependymal cell_Development
Cortex	astrocyte	Ageing	0.131739	perm475	astrocyte_Ageing
Cortex	astrocyte	Development	0.991031	perm475	astrocyte_Development
Cortex	oligodendrocyte	Ageing	0.910196	perm475	oligodendrocyte_Ageing
Cortex	oligodendrocyte	Development	0.991031	perm475	oligodendrocyte_Development
Cortex	endothelial cell	Ageing	-0.251502	perm475	endothelial cell_Ageing
Cortex	endothelial cell	Development	-0.882919	perm475	endothelial cell_Development
Cortex	neuron	Ageing	-0.706599	perm475	neuron_Ageing
Cortex	neuron	Development	0.630656	perm475	neuron_Development
Cortex	medium spiny neuron	Ageing	0.203596	perm475	medium spiny neuron_Ageing
Cortex	medium spiny neuron	Development	0.954994	perm475	medium spiny neuron_Development
Cortex	interneuron	Ageing	-0.0838338	perm475	interneuron_Ageing
Cortex	interneuron	Development	-0.252262	perm475	interneuron_Development
Cortex	oligodendrocyte precursor cell	Ageing	-0.826362	perm475	oligodendrocyte precursor cell_Ageing
Cortex	oligodendrocyte precursor cell	Development	-0.666694	perm475	oligodendrocyte precursor cell_Development
Cortex	neuronal stem cell	Ageing	-0.790433	perm475	neuronal stem cell_Ageing
Cortex	neuronal stem cell	Development	-0.991031	perm475	neuronal stem cell_Development
Cortex	Bergmann glial cell	Ageing	-0.419169	perm475	Bergmann glial cell_Ageing
Cortex	Bergmann glial cell	Development	0.936975	perm475	Bergmann glial cell_Development
Cortex	brain pericyte	Ageing	0.479051	perm475	brain pericyte_Ageing
Cortex	brain pericyte	Development	-0.486506	perm475	brain pericyte_Development
Cortex	CD8-positive, alpha-beta T cell	Ageing	0.503003	perm475	CD8-positive, alpha-beta T cell_Ageing
Cortex	CD8-positive, alpha-beta T cell	Development	-0.846881	perm475	CD8-positive, alpha-beta T cell_Development
Cortex	mature NK T cell	Ageing	0.491027	perm475	mature NK T cell_Ageing
Cortex	mature NK T cell	Development	0.0540562	perm475	mature NK T cell_Development
Cortex	neuroepithelial cell	Ageing	-0.131739	perm475	neuroepithelial cell_Ageing
Cortex	neuroepithelial cell	Development	-0.846881	perm475	neuroepithelial cell_Development
Cortex	T cell	Ageing	0.886243	perm475	T cell_Ageing
Cortex	T cell	Development	-0.666694	perm475	T cell_Development
Cortex	ependymal cell	Ageing	0.251502	perm476	ependymal cell_Ageing
Cortex	ependymal cell	Development	-0.612637	perm476	ependymal cell_Development
Cortex	astrocyte	Ageing	0.526956	perm476	astrocyte_Ageing
Cortex	astrocyte	Development	0.991031	perm476	astrocyte_Development
Cortex	oligodendrocyte	Ageing	0.89822	perm476	oligodendrocyte_Ageing
Cortex	oligodendrocyte	Development	0.991031	perm476	oligodendrocyte_Development
Cortex	endothelial cell	Ageing	-0.335335	perm476	endothelial cell_Ageing
Cortex	endothelial cell	Development	-0.882919	perm476	endothelial cell_Development
Cortex	neuron	Ageing	-0.646718	perm476	neuron_Ageing
Cortex	neuron	Development	0.396412	perm476	neuron_Development
Cortex	medium spiny neuron	Ageing	0.227549	perm476	medium spiny neuron_Ageing
Cortex	medium spiny neuron	Development	0.954994	perm476	medium spiny neuron_Development
Cortex	interneuron	Ageing	-0.0718576	perm476	interneuron_Ageing
Cortex	interneuron	Development	-0.810844	perm476	interneuron_Development
Cortex	oligodendrocyte precursor cell	Ageing	-0.634742	perm476	oligodendrocyte precursor cell_Ageing
Cortex	oligodendrocyte precursor cell	Development	-0.846881	perm476	oligodendrocyte precursor cell_Development
Cortex	neuronal stem cell	Ageing	-0.742528	perm476	neuronal stem cell_Ageing
Cortex	neuronal stem cell	Development	-0.991031	perm476	neuronal stem cell_Development
Cortex	Bergmann glial cell	Ageing	-0.0479051	perm476	Bergmann glial cell_Ageing
Cortex	Bergmann glial cell	Development	0.954994	perm476	Bergmann glial cell_Development
Cortex	brain pericyte	Ageing	0.586837	perm476	brain pericyte_Ageing
Cortex	brain pericyte	Development	-0.810844	perm476	brain pericyte_Development
Cortex	CD8-positive, alpha-beta T cell	Ageing	-0.299407	perm476	CD8-positive, alpha-beta T cell_Ageing
Cortex	CD8-positive, alpha-beta T cell	Development	-0.846881	perm476	CD8-positive, alpha-beta T cell_Development
Cortex	mature NK T cell	Ageing	0.514979	perm476	mature NK T cell_Ageing
Cortex	mature NK T cell	Development	0.5766	perm476	mature NK T cell_Development
Cortex	neuroepithelial cell	Ageing	0.0598813	perm476	neuroepithelial cell_Ageing
Cortex	neuroepithelial cell	Development	-0.954994	perm476	neuroepithelial cell_Development
Cortex	T cell	Ageing	0.970077	perm476	T cell_Ageing
Cortex	T cell	Development	0.450469	perm476	T cell_Development
Cortex	ependymal cell	Ageing	-0.0479051	perm477	ependymal cell_Ageing
Cortex	ependymal cell	Development	-0.43245	perm477	ependymal cell_Development
Cortex	astrocyte	Ageing	0.0359288	perm477	astrocyte_Ageing
Cortex	astrocyte	Development	0.991031	perm477	astrocyte_Development
Cortex	oligodendrocyte	Ageing	0.99403	perm477	oligodendrocyte_Ageing
Cortex	oligodendrocyte	Development	0.991031	perm477	oligodendrocyte_Development
Cortex	endothelial cell	Ageing	-0.514979	perm477	endothelial cell_Ageing
Cortex	endothelial cell	Development	-0.738769	perm477	endothelial cell_Development
Cortex	neuron	Ageing	-0.706599	perm477	neuron_Ageing
Cortex	neuron	Development	0.126131	perm477	neuron_Development
Cortex	medium spiny neuron	Ageing	0.215573	perm477	medium spiny neuron_Ageing
Cortex	medium spiny neuron	Development	0.991031	perm477	medium spiny neuron_Development
Cortex	interneuron	Ageing	0.359288	perm477	interneuron_Ageing
Cortex	interneuron	Development	0.504525	perm477	interneuron_Development
Cortex	oligodendrocyte precursor cell	Ageing	-0.479051	perm477	oligodendrocyte precursor cell_Ageing
Cortex	oligodendrocyte precursor cell	Development	-0.702731	perm477	oligodendrocyte precursor cell_Development
Cortex	neuronal stem cell	Ageing	-0.778457	perm477	neuronal stem cell_Ageing
Cortex	neuronal stem cell	Development	-0.991031	perm477	neuronal stem cell_Development
Cortex	Bergmann glial cell	Ageing	-0.28743	perm477	Bergmann glial cell_Ageing
Cortex	Bergmann glial cell	Development	0.954994	perm477	Bergmann glial cell_Development
Cortex	brain pericyte	Ageing	0.538932	perm477	brain pericyte_Ageing
Cortex	brain pericyte	Development	-0.450469	perm477	brain pericyte_Development
Cortex	CD8-positive, alpha-beta T cell	Ageing	0.610789	perm477	CD8-positive, alpha-beta T cell_Ageing
Cortex	CD8-positive, alpha-beta T cell	Development	-0.630656	perm477	CD8-positive, alpha-beta T cell_Development
Cortex	mature NK T cell	Ageing	0.670671	perm477	mature NK T cell_Ageing
Cortex	mature NK T cell	Development	0.846881	perm477	mature NK T cell_Development
Cortex	neuroepithelial cell	Ageing	0.251502	perm477	neuroepithelial cell_Ageing
Cortex	neuroepithelial cell	Development	-0.882919	perm477	neuroepithelial cell_Development
Cortex	T cell	Ageing	0.80241	perm477	T cell_Ageing
Cortex	T cell	Development	-0.684712	perm477	T cell_Development
Cortex	ependymal cell	Ageing	0.419169	perm478	ependymal cell_Ageing
Cortex	ependymal cell	Development	-0.684712	perm478	ependymal cell_Development
Cortex	astrocyte	Ageing	0.215573	perm478	astrocyte_Ageing
Cortex	astrocyte	Development	0.991031	perm478	astrocyte_Development
Cortex	oligodendrocyte	Ageing	0.874267	perm478	oligodendrocyte_Ageing
Cortex	oligodendrocyte	Development	0.991031	perm478	oligodendrocyte_Development
Cortex	endothelial cell	Ageing	-0.143715	perm478	endothelial cell_Ageing
Cortex	endothelial cell	Development	-0.882919	perm478	endothelial cell_Development
Cortex	neuron	Ageing	-0.766481	perm478	neuron_Ageing
Cortex	neuron	Development	0.126131	perm478	neuron_Development
Cortex	medium spiny neuron	Ageing	-0.0119763	perm478	medium spiny neuron_Ageing
Cortex	medium spiny neuron	Development	0.954994	perm478	medium spiny neuron_Development
Cortex	interneuron	Ageing	0.395217	perm478	interneuron_Ageing
Cortex	interneuron	Development	0.522544	perm478	interneuron_Development
Cortex	oligodendrocyte precursor cell	Ageing	-0.299407	perm478	oligodendrocyte precursor cell_Ageing
Cortex	oligodendrocyte precursor cell	Development	-0.846881	perm478	oligodendrocyte precursor cell_Development
Cortex	neuronal stem cell	Ageing	-0.790433	perm478	neuronal stem cell_Ageing
Cortex	neuronal stem cell	Development	-0.954994	perm478	neuronal stem cell_Development
Cortex	Bergmann glial cell	Ageing	-0.215573	perm478	Bergmann glial cell_Ageing
Cortex	Bergmann glial cell	Development	0.954994	perm478	Bergmann glial cell_Development
Cortex	brain pericyte	Ageing	0.0479051	perm478	brain pericyte_Ageing
Cortex	brain pericyte	Development	-0.684712	perm478	brain pericyte_Development
Cortex	CD8-positive, alpha-beta T cell	Ageing	0.622766	perm478	CD8-positive, alpha-beta T cell_Ageing
Cortex	CD8-positive, alpha-beta T cell	Development	0.846881	perm478	CD8-positive, alpha-beta T cell_Development
Cortex	mature NK T cell	Ageing	0.38324	perm478	mature NK T cell_Ageing
Cortex	mature NK T cell	Development	-0.846881	perm478	mature NK T cell_Development
Cortex	neuroepithelial cell	Ageing	0.143715	perm478	neuroepithelial cell_Ageing
Cortex	neuroepithelial cell	Development	-0.738769	perm478	neuroepithelial cell_Development
Cortex	T cell	Ageing	0.922172	perm478	T cell_Ageing
Cortex	T cell	Development	-0.846881	perm478	T cell_Development
Cortex	ependymal cell	Ageing	0.347312	perm479	ependymal cell_Ageing
Cortex	ependymal cell	Development	-0.14415	perm479	ependymal cell_Development
Cortex	astrocyte	Ageing	0.0598813	perm479	astrocyte_Ageing
Cortex	astrocyte	Development	0.991031	perm479	astrocyte_Development
Cortex	oligodendrocyte	Ageing	0.874267	perm479	oligodendrocyte_Ageing
Cortex	oligodendrocyte	Development	0.991031	perm479	oligodendrocyte_Development
Cortex	endothelial cell	Ageing	-0.299407	perm479	endothelial cell_Ageing
Cortex	endothelial cell	Development	-0.630656	perm479	endothelial cell_Development
Cortex	neuron	Ageing	-0.706599	perm479	neuron_Ageing
Cortex	neuron	Development	0.774806	perm479	neuron_Development
Cortex	medium spiny neuron	Ageing	0.227549	perm479	medium spiny neuron_Ageing
Cortex	medium spiny neuron	Development	0.954994	perm479	medium spiny neuron_Development
Cortex	interneuron	Ageing	0.215573	perm479	interneuron_Ageing
Cortex	interneuron	Development	-0.900937	perm479	interneuron_Development
Cortex	oligodendrocyte precursor cell	Ageing	-0.658694	perm479	oligodendrocyte precursor cell_Ageing
Cortex	oligodendrocyte precursor cell	Development	-0.936975	perm479	oligodendrocyte precursor cell_Development
Cortex	neuronal stem cell	Ageing	-0.790433	perm479	neuronal stem cell_Ageing
Cortex	neuronal stem cell	Development	-0.954994	perm479	neuronal stem cell_Development
Cortex	Bergmann glial cell	Ageing	-0.19162	perm479	Bergmann glial cell_Ageing
Cortex	Bergmann glial cell	Development	0.991031	perm479	Bergmann glial cell_Development
Cortex	brain pericyte	Ageing	0.215573	perm479	brain pericyte_Ageing
Cortex	brain pericyte	Development	-0.180187	perm479	brain pericyte_Development
Cortex	CD8-positive, alpha-beta T cell	Ageing	0.431145	perm479	CD8-positive, alpha-beta T cell_Ageing
Cortex	CD8-positive, alpha-beta T cell	Development	0.0540562	perm479	CD8-positive, alpha-beta T cell_Development
Cortex	mature NK T cell	Ageing	0.634742	perm479	mature NK T cell_Ageing
Cortex	mature NK T cell	Development	-0.900937	perm479	mature NK T cell_Development
Cortex	neuroepithelial cell	Ageing	-0.227549	perm479	neuroepithelial cell_Ageing
Cortex	neuroepithelial cell	Development	-0.828862	perm479	neuroepithelial cell_Development
Cortex	T cell	Ageing	0.922172	perm479	T cell_Ageing
Cortex	T cell	Development	-0.378394	perm479	T cell_Development
Cortex	ependymal cell	Ageing	0.347312	perm480	ependymal cell_Ageing
Cortex	ependymal cell	Development	0.126131	perm480	ependymal cell_Development
Cortex	astrocyte	Ageing	0.514979	perm480	astrocyte_Ageing
Cortex	astrocyte	Development	0.991031	perm480	astrocyte_Development
Cortex	oligodendrocyte	Ageing	0.874267	perm480	oligodendrocyte_Ageing
Cortex	oligodendrocyte	Development	0.991031	perm480	oligodendrocyte_Development
Cortex	endothelial cell	Ageing	-0.574861	perm480	endothelial cell_Ageing
Cortex	endothelial cell	Development	-0.738769	perm480	endothelial cell_Development
Cortex	neuron	Ageing	-0.838338	perm480	neuron_Ageing
Cortex	neuron	Development	0.198206	perm480	neuron_Development
Cortex	medium spiny neuron	Ageing	0.167668	perm480	medium spiny neuron_Ageing
Cortex	medium spiny neuron	Development	0.954994	perm480	medium spiny neuron_Development
Cortex	interneuron	Ageing	-0.155691	perm480	interneuron_Ageing
Cortex	interneuron	Development	0.828862	perm480	interneuron_Development
Cortex	oligodendrocyte precursor cell	Ageing	-0.922172	perm480	oligodendrocyte precursor cell_Ageing
Cortex	oligodendrocyte precursor cell	Development	-0.882919	perm480	oligodendrocyte precursor cell_Development
Cortex	neuronal stem cell	Ageing	-0.742528	perm480	neuronal stem cell_Ageing
Cortex	neuronal stem cell	Development	-0.991031	perm480	neuronal stem cell_Development
Cortex	Bergmann glial cell	Ageing	-0.347312	perm480	Bergmann glial cell_Ageing
Cortex	Bergmann glial cell	Development	0.991031	perm480	Bergmann glial cell_Development
Cortex	brain pericyte	Ageing	0.263478	perm480	brain pericyte_Ageing
Cortex	brain pericyte	Development	-0.828862	perm480	brain pericyte_Development
Cortex	CD8-positive, alpha-beta T cell	Ageing	0.179644	perm480	CD8-positive, alpha-beta T cell_Ageing
Cortex	CD8-positive, alpha-beta T cell	Development	0.72075	perm480	CD8-positive, alpha-beta T cell_Development
Cortex	mature NK T cell	Ageing	0.0359288	perm480	mature NK T cell_Ageing
Cortex	mature NK T cell	Development	-0.612637	perm480	mature NK T cell_Development
Cortex	neuroepithelial cell	Ageing	-0.347312	perm480	neuroepithelial cell_Ageing
Cortex	neuroepithelial cell	Development	-0.738769	perm480	neuroepithelial cell_Development
Cortex	T cell	Ageing	0.946125	perm480	T cell_Ageing
Cortex	T cell	Development	-0.954994	perm480	T cell_Development
Cortex	ependymal cell	Ageing	0.0958101	perm481	ependymal cell_Ageing
Cortex	ependymal cell	Development	-0.072075	perm481	ependymal cell_Development
Cortex	astrocyte	Ageing	0.239525	perm481	astrocyte_Ageing
Cortex	astrocyte	Development	0.991031	perm481	astrocyte_Development
Cortex	oligodendrocyte	Ageing	0.910196	perm481	oligodendrocyte_Ageing
Cortex	oligodendrocyte	Development	0.991031	perm481	oligodendrocyte_Development
Cortex	endothelial cell	Ageing	-0.299407	perm481	endothelial cell_Ageing
Cortex	endothelial cell	Development	-0.954994	perm481	endothelial cell_Development
Cortex	neuron	Ageing	-0.766481	perm481	neuron_Ageing
Cortex	neuron	Development	0.126131	perm481	neuron_Development
Cortex	medium spiny neuron	Ageing	0.335335	perm481	medium spiny neuron_Ageing
Cortex	medium spiny neuron	Development	0.954994	perm481	medium spiny neuron_Development
Cortex	interneuron	Ageing	0.538932	perm481	interneuron_Ageing
Cortex	interneuron	Development	0.738769	perm481	interneuron_Development
Cortex	oligodendrocyte precursor cell	Ageing	-0.80241	perm481	oligodendrocyte precursor cell_Ageing
Cortex	oligodendrocyte precursor cell	Development	-0.666694	perm481	oligodendrocyte precursor cell_Development
Cortex	neuronal stem cell	Ageing	-0.814386	perm481	neuronal stem cell_Ageing
Cortex	neuronal stem cell	Development	-0.991031	perm481	neuronal stem cell_Development
Cortex	Bergmann glial cell	Ageing	-0.203596	perm481	Bergmann glial cell_Ageing
Cortex	Bergmann glial cell	Development	0.954994	perm481	Bergmann glial cell_Development
Cortex	brain pericyte	Ageing	0.479051	perm481	brain pericyte_Ageing
Cortex	brain pericyte	Development	-0.216225	perm481	brain pericyte_Development
Cortex	CD8-positive, alpha-beta T cell	Ageing	0.359288	perm481	CD8-positive, alpha-beta T cell_Ageing
Cortex	CD8-positive, alpha-beta T cell	Development	-0.882919	perm481	CD8-positive, alpha-beta T cell_Development
Cortex	mature NK T cell	Ageing	0.275454	perm481	mature NK T cell_Ageing
Cortex	mature NK T cell	Development	-0.828862	perm481	mature NK T cell_Development
Cortex	neuroepithelial cell	Ageing	-0.167668	perm481	neuroepithelial cell_Ageing
Cortex	neuroepithelial cell	Development	-0.828862	perm481	neuroepithelial cell_Development
Cortex	T cell	Ageing	0.89822	perm481	T cell_Ageing
Cortex	T cell	Development	-0.738769	perm481	T cell_Development
Cortex	ependymal cell	Ageing	-0.155691	perm482	ependymal cell_Ageing
Cortex	ependymal cell	Development	-0.684712	perm482	ependymal cell_Development
Cortex	astrocyte	Ageing	0.491027	perm482	astrocyte_Ageing
Cortex	astrocyte	Development	0.991031	perm482	astrocyte_Development
Cortex	oligodendrocyte	Ageing	0.958101	perm482	oligodendrocyte_Ageing
Cortex	oligodendrocyte	Development	0.991031	perm482	oligodendrocyte_Development
Cortex	endothelial cell	Ageing	-0.622766	perm482	endothelial cell_Ageing
Cortex	endothelial cell	Development	-0.954994	perm482	endothelial cell_Development
Cortex	neuron	Ageing	-0.80241	perm482	neuron_Ageing
Cortex	neuron	Development	-0.072075	perm482	neuron_Development
Cortex	medium spiny neuron	Ageing	0.143715	perm482	medium spiny neuron_Ageing
Cortex	medium spiny neuron	Development	0.954994	perm482	medium spiny neuron_Development
Cortex	interneuron	Ageing	0.0119763	perm482	interneuron_Ageing
Cortex	interneuron	Development	0.558581	perm482	interneuron_Development
Cortex	oligodendrocyte precursor cell	Ageing	-0.850315	perm482	oligodendrocyte precursor cell_Ageing
Cortex	oligodendrocyte precursor cell	Development	-0.882919	perm482	oligodendrocyte precursor cell_Development
Cortex	neuronal stem cell	Ageing	-0.99403	perm482	neuronal stem cell_Ageing
Cortex	neuronal stem cell	Development	-0.991031	perm482	neuronal stem cell_Development
Cortex	Bergmann glial cell	Ageing	-0.179644	perm482	Bergmann glial cell_Ageing
Cortex	Bergmann glial cell	Development	0.991031	perm482	Bergmann glial cell_Development
Cortex	brain pericyte	Ageing	0.251502	perm482	brain pericyte_Ageing
Cortex	brain pericyte	Development	-0.486506	perm482	brain pericyte_Development
Cortex	CD8-positive, alpha-beta T cell	Ageing	0.455098	perm482	CD8-positive, alpha-beta T cell_Ageing
Cortex	CD8-positive, alpha-beta T cell	Development	-0.792825	perm482	CD8-positive, alpha-beta T cell_Development
Cortex	mature NK T cell	Ageing	0.562884	perm482	mature NK T cell_Ageing
Cortex	mature NK T cell	Development	0.342356	perm482	mature NK T cell_Development
Cortex	neuroepithelial cell	Ageing	-0.167668	perm482	neuroepithelial cell_Ageing
Cortex	neuroepithelial cell	Development	-0.810844	perm482	neuroepithelial cell_Development
Cortex	T cell	Ageing	0.89822	perm482	T cell_Ageing
Cortex	T cell	Development	-0.504525	perm482	T cell_Development
Cortex	ependymal cell	Ageing	0	perm483	ependymal cell_Ageing
Cortex	ependymal cell	Development	0.14415	perm483	ependymal cell_Development
Cortex	astrocyte	Ageing	0.610789	perm483	astrocyte_Ageing
Cortex	astrocyte	Development	0.991031	perm483	astrocyte_Development
Cortex	oligodendrocyte	Ageing	0.874267	perm483	oligodendrocyte_Ageing
Cortex	oligodendrocyte	Development	0.991031	perm483	oligodendrocyte_Development
Cortex	endothelial cell	Ageing	0.0718576	perm483	endothelial cell_Ageing
Cortex	endothelial cell	Development	-0.882919	perm483	endothelial cell_Development
Cortex	neuron	Ageing	-0.586837	perm483	neuron_Ageing
Cortex	neuron	Development	0.396412	perm483	neuron_Development
Cortex	medium spiny neuron	Ageing	0.167668	perm483	medium spiny neuron_Ageing
Cortex	medium spiny neuron	Development	0.954994	perm483	medium spiny neuron_Development
Cortex	interneuron	Ageing	-0.251502	perm483	interneuron_Ageing
Cortex	interneuron	Development	0.306319	perm483	interneuron_Development
Cortex	oligodendrocyte precursor cell	Ageing	-0.682647	perm483	oligodendrocyte precursor cell_Ageing
Cortex	oligodendrocyte precursor cell	Development	-0.666694	perm483	oligodendrocyte precursor cell_Development
Cortex	neuronal stem cell	Ageing	-0.634742	perm483	neuronal stem cell_Ageing
Cortex	neuronal stem cell	Development	-0.991031	perm483	neuronal stem cell_Development
Cortex	Bergmann glial cell	Ageing	-0.634742	perm483	Bergmann glial cell_Ageing
Cortex	Bergmann glial cell	Development	0.882919	perm483	Bergmann glial cell_Development
Cortex	brain pericyte	Ageing	0.227549	perm483	brain pericyte_Ageing
Cortex	brain pericyte	Development	-0.270281	perm483	brain pericyte_Development
Cortex	CD8-positive, alpha-beta T cell	Ageing	0.155691	perm483	CD8-positive, alpha-beta T cell_Ageing
Cortex	CD8-positive, alpha-beta T cell	Development	-0.630656	perm483	CD8-positive, alpha-beta T cell_Development
Cortex	mature NK T cell	Ageing	0.718576	perm483	mature NK T cell_Ageing
Cortex	mature NK T cell	Development	0.774806	perm483	mature NK T cell_Development
Cortex	neuroepithelial cell	Ageing	0.538932	perm483	neuroepithelial cell_Ageing
Cortex	neuroepithelial cell	Development	-0.900937	perm483	neuroepithelial cell_Development
Cortex	T cell	Ageing	0.730552	perm483	T cell_Ageing
Cortex	T cell	Development	-0.846881	perm483	T cell_Development
Cortex	ependymal cell	Ageing	-0.0239525	perm484	ependymal cell_Ageing
Cortex	ependymal cell	Development	0.234244	perm484	ependymal cell_Development
Cortex	astrocyte	Ageing	0.514979	perm484	astrocyte_Ageing
Cortex	astrocyte	Development	0.991031	perm484	astrocyte_Development
Cortex	oligodendrocyte	Ageing	0.89822	perm484	oligodendrocyte_Ageing
Cortex	oligodendrocyte	Development	0.991031	perm484	oligodendrocyte_Development
Cortex	endothelial cell	Ageing	-0.491027	perm484	endothelial cell_Ageing
Cortex	endothelial cell	Development	-0.991031	perm484	endothelial cell_Development
Cortex	neuron	Ageing	-0.766481	perm484	neuron_Ageing
Cortex	neuron	Development	0.198206	perm484	neuron_Development
Cortex	medium spiny neuron	Ageing	0.143715	perm484	medium spiny neuron_Ageing
Cortex	medium spiny neuron	Development	0.954994	perm484	medium spiny neuron_Development
Cortex	interneuron	Ageing	0.0598813	perm484	interneuron_Ageing
Cortex	interneuron	Development	0.252262	perm484	interneuron_Development
Cortex	oligodendrocyte precursor cell	Ageing	-0.550908	perm484	oligodendrocyte precursor cell_Ageing
Cortex	oligodendrocyte precursor cell	Development	-0.882919	perm484	oligodendrocyte precursor cell_Development
Cortex	neuronal stem cell	Ageing	-0.790433	perm484	neuronal stem cell_Ageing
Cortex	neuronal stem cell	Development	-0.991031	perm484	neuronal stem cell_Development
Cortex	Bergmann glial cell	Ageing	-0.514979	perm484	Bergmann glial cell_Ageing
Cortex	Bergmann glial cell	Development	0.882919	perm484	Bergmann glial cell_Development
Cortex	brain pericyte	Ageing	0.251502	perm484	brain pericyte_Ageing
Cortex	brain pericyte	Development	-0.684712	perm484	brain pericyte_Development
Cortex	CD8-positive, alpha-beta T cell	Ageing	0.311383	perm484	CD8-positive, alpha-beta T cell_Ageing
Cortex	CD8-positive, alpha-beta T cell	Development	-0.882919	perm484	CD8-positive, alpha-beta T cell_Development
Cortex	mature NK T cell	Ageing	0.89822	perm484	mature NK T cell_Ageing
Cortex	mature NK T cell	Development	0.900937	perm484	mature NK T cell_Development
Cortex	neuroepithelial cell	Ageing	0.311383	perm484	neuroepithelial cell_Ageing
Cortex	neuroepithelial cell	Development	-0.954994	perm484	neuroepithelial cell_Development
Cortex	T cell	Ageing	0.946125	perm484	T cell_Ageing
Cortex	T cell	Development	0.126131	perm484	T cell_Development
Cortex	ependymal cell	Ageing	-0.179644	perm485	ependymal cell_Ageing
Cortex	ependymal cell	Development	-0.792825	perm485	ependymal cell_Development
Cortex	astrocyte	Ageing	-0.0958101	perm485	astrocyte_Ageing
Cortex	astrocyte	Development	0.991031	perm485	astrocyte_Development
Cortex	oligodendrocyte	Ageing	0.910196	perm485	oligodendrocyte_Ageing
Cortex	oligodendrocyte	Development	0.991031	perm485	oligodendrocyte_Development
Cortex	endothelial cell	Ageing	-0.395217	perm485	endothelial cell_Ageing
Cortex	endothelial cell	Development	-0.991031	perm485	endothelial cell_Development
Cortex	neuron	Ageing	-0.586837	perm485	neuron_Ageing
Cortex	neuron	Development	0.396412	perm485	neuron_Development
Cortex	medium spiny neuron	Ageing	0.203596	perm485	medium spiny neuron_Ageing
Cortex	medium spiny neuron	Development	0.954994	perm485	medium spiny neuron_Development
Cortex	interneuron	Ageing	0.562884	perm485	interneuron_Ageing
Cortex	interneuron	Development	0.900937	perm485	interneuron_Development
Cortex	oligodendrocyte precursor cell	Ageing	-0.634742	perm485	oligodendrocyte precursor cell_Ageing
Cortex	oligodendrocyte precursor cell	Development	-0.702731	perm485	oligodendrocyte precursor cell_Development
Cortex	neuronal stem cell	Ageing	-0.790433	perm485	neuronal stem cell_Ageing
Cortex	neuronal stem cell	Development	-0.991031	perm485	neuronal stem cell_Development
Cortex	Bergmann glial cell	Ageing	-0.467074	perm485	Bergmann glial cell_Ageing
Cortex	Bergmann glial cell	Development	0.954994	perm485	Bergmann glial cell_Development
Cortex	brain pericyte	Ageing	0.131739	perm485	brain pericyte_Ageing
Cortex	brain pericyte	Development	-0.684712	perm485	brain pericyte_Development
Cortex	CD8-positive, alpha-beta T cell	Ageing	0.275454	perm485	CD8-positive, alpha-beta T cell_Ageing
Cortex	CD8-positive, alpha-beta T cell	Development	-0.450469	perm485	CD8-positive, alpha-beta T cell_Development
Cortex	mature NK T cell	Ageing	0.814386	perm485	mature NK T cell_Ageing
Cortex	mature NK T cell	Development	0.702731	perm485	mature NK T cell_Development
Cortex	neuroepithelial cell	Ageing	0.323359	perm485	neuroepithelial cell_Ageing
Cortex	neuroepithelial cell	Development	-0.684712	perm485	neuroepithelial cell_Development
Cortex	T cell	Ageing	0.694623	perm485	T cell_Ageing
Cortex	T cell	Development	-0.792825	perm485	T cell_Development
Cortex	ependymal cell	Ageing	0.0598813	perm486	ependymal cell_Ageing
Cortex	ependymal cell	Development	-0.486506	perm486	ependymal cell_Development
Cortex	astrocyte	Ageing	0.431145	perm486	astrocyte_Ageing
Cortex	astrocyte	Development	0.991031	perm486	astrocyte_Development
Cortex	oligodendrocyte	Ageing	0.970077	perm486	oligodendrocyte_Ageing
Cortex	oligodendrocyte	Development	0.991031	perm486	oligodendrocyte_Development
Cortex	endothelial cell	Ageing	-0.311383	perm486	endothelial cell_Ageing
Cortex	endothelial cell	Development	-0.954994	perm486	endothelial cell_Development
Cortex	neuron	Ageing	-0.586837	perm486	neuron_Ageing
Cortex	neuron	Development	0.396412	perm486	neuron_Development
Cortex	medium spiny neuron	Ageing	0.239525	perm486	medium spiny neuron_Ageing
Cortex	medium spiny neuron	Development	0.991031	perm486	medium spiny neuron_Development
Cortex	interneuron	Ageing	0.263478	perm486	interneuron_Ageing
Cortex	interneuron	Development	0.738769	perm486	interneuron_Development
Cortex	oligodendrocyte precursor cell	Ageing	-0.742528	perm486	oligodendrocyte precursor cell_Ageing
Cortex	oligodendrocyte precursor cell	Development	-0.882919	perm486	oligodendrocyte precursor cell_Development
Cortex	neuronal stem cell	Ageing	-0.718576	perm486	neuronal stem cell_Ageing
Cortex	neuronal stem cell	Development	-0.991031	perm486	neuronal stem cell_Development
Cortex	Bergmann glial cell	Ageing	-0.179644	perm486	Bergmann glial cell_Ageing
Cortex	Bergmann glial cell	Development	0.810844	perm486	Bergmann glial cell_Development
Cortex	brain pericyte	Ageing	0.155691	perm486	brain pericyte_Ageing
Cortex	brain pericyte	Development	-0.360375	perm486	brain pericyte_Development
Cortex	CD8-positive, alpha-beta T cell	Ageing	0.203596	perm486	CD8-positive, alpha-beta T cell_Ageing
Cortex	CD8-positive, alpha-beta T cell	Development	-0.882919	perm486	CD8-positive, alpha-beta T cell_Development
Cortex	mature NK T cell	Ageing	0.574861	perm486	mature NK T cell_Ageing
Cortex	mature NK T cell	Development	0.882919	perm486	mature NK T cell_Development
Cortex	neuroepithelial cell	Ageing	0.586837	perm486	neuroepithelial cell_Ageing
Cortex	neuroepithelial cell	Development	0.0360375	perm486	neuroepithelial cell_Development
Cortex	T cell	Ageing	0.610789	perm486	T cell_Ageing
Cortex	T cell	Development	-0.846881	perm486	T cell_Development
Cortex	ependymal cell	Ageing	-0.323359	perm487	ependymal cell_Ageing
Cortex	ependymal cell	Development	-0.414431	perm487	ependymal cell_Development
Cortex	astrocyte	Ageing	0.742528	perm487	astrocyte_Ageing
Cortex	astrocyte	Development	0.991031	perm487	astrocyte_Development
Cortex	oligodendrocyte	Ageing	0.89822	perm487	oligodendrocyte_Ageing
Cortex	oligodendrocyte	Development	0.991031	perm487	oligodendrocyte_Development
Cortex	endothelial cell	Ageing	0.0359288	perm487	endothelial cell_Ageing
Cortex	endothelial cell	Development	-0.954994	perm487	endothelial cell_Development
Cortex	neuron	Ageing	-0.706599	perm487	neuron_Ageing
Cortex	neuron	Development	0.396412	perm487	neuron_Development
Cortex	medium spiny neuron	Ageing	0.179644	perm487	medium spiny neuron_Ageing
Cortex	medium spiny neuron	Development	0.954994	perm487	medium spiny neuron_Development
Cortex	interneuron	Ageing	-0.467074	perm487	interneuron_Ageing
Cortex	interneuron	Development	0.684712	perm487	interneuron_Development
Cortex	oligodendrocyte precursor cell	Ageing	-0.682647	perm487	oligodendrocyte precursor cell_Ageing
Cortex	oligodendrocyte precursor cell	Development	-0.756787	perm487	oligodendrocyte precursor cell_Development
Cortex	neuronal stem cell	Ageing	-0.790433	perm487	neuronal stem cell_Ageing
Cortex	neuronal stem cell	Development	-0.991031	perm487	neuronal stem cell_Development
Cortex	Bergmann glial cell	Ageing	0	perm487	Bergmann glial cell_Ageing
Cortex	Bergmann glial cell	Development	0.991031	perm487	Bergmann glial cell_Development
Cortex	brain pericyte	Ageing	-0.0239525	perm487	brain pericyte_Ageing
Cortex	brain pericyte	Development	-0.324337	perm487	brain pericyte_Development
Cortex	CD8-positive, alpha-beta T cell	Ageing	0.790433	perm487	CD8-positive, alpha-beta T cell_Ageing
Cortex	CD8-positive, alpha-beta T cell	Development	-0.774806	perm487	CD8-positive, alpha-beta T cell_Development
Cortex	mature NK T cell	Ageing	0.491027	perm487	mature NK T cell_Ageing
Cortex	mature NK T cell	Development	0.846881	perm487	mature NK T cell_Development
Cortex	neuroepithelial cell	Ageing	-0.203596	perm487	neuroepithelial cell_Ageing
Cortex	neuroepithelial cell	Development	-0.702731	perm487	neuroepithelial cell_Development
Cortex	T cell	Ageing	0.89822	perm487	T cell_Ageing
Cortex	T cell	Development	-0.684712	perm487	T cell_Development
Cortex	ependymal cell	Ageing	0.407193	perm488	ependymal cell_Ageing
Cortex	ependymal cell	Development	-0.0900937	perm488	ependymal cell_Development
Cortex	astrocyte	Ageing	0.538932	perm488	astrocyte_Ageing
Cortex	astrocyte	Development	0.991031	perm488	astrocyte_Development
Cortex	oligodendrocyte	Ageing	0.874267	perm488	oligodendrocyte_Ageing
Cortex	oligodendrocyte	Development	0.991031	perm488	oligodendrocyte_Development
Cortex	endothelial cell	Ageing	-0.838338	perm488	endothelial cell_Ageing
Cortex	endothelial cell	Development	-0.991031	perm488	endothelial cell_Development
Cortex	neuron	Ageing	-0.646718	perm488	neuron_Ageing
Cortex	neuron	Development	0.594619	perm488	neuron_Development
Cortex	medium spiny neuron	Ageing	0.359288	perm488	medium spiny neuron_Ageing
Cortex	medium spiny neuron	Development	0.954994	perm488	medium spiny neuron_Development
Cortex	interneuron	Ageing	0.670671	perm488	interneuron_Ageing
Cortex	interneuron	Development	0	perm488	interneuron_Development
Cortex	oligodendrocyte precursor cell	Ageing	-0.694623	perm488	oligodendrocyte precursor cell_Ageing
Cortex	oligodendrocyte precursor cell	Development	-0.702731	perm488	oligodendrocyte precursor cell_Development
Cortex	neuronal stem cell	Ageing	-0.682647	perm488	neuronal stem cell_Ageing
Cortex	neuronal stem cell	Development	-0.991031	perm488	neuronal stem cell_Development
Cortex	Bergmann glial cell	Ageing	-0.610789	perm488	Bergmann glial cell_Ageing
Cortex	Bergmann glial cell	Development	-0.828862	perm488	Bergmann glial cell_Development
Cortex	brain pericyte	Ageing	0.455098	perm488	brain pericyte_Ageing
Cortex	brain pericyte	Development	-0.8649	perm488	brain pericyte_Development
Cortex	CD8-positive, alpha-beta T cell	Ageing	0.0119763	perm488	CD8-positive, alpha-beta T cell_Ageing
Cortex	CD8-positive, alpha-beta T cell	Development	-0.918956	perm488	CD8-positive, alpha-beta T cell_Development
Cortex	mature NK T cell	Ageing	0.826362	perm488	mature NK T cell_Ageing
Cortex	mature NK T cell	Development	-0.5766	perm488	mature NK T cell_Development
Cortex	neuroepithelial cell	Ageing	-0.263478	perm488	neuroepithelial cell_Ageing
Cortex	neuroepithelial cell	Development	-0.792825	perm488	neuroepithelial cell_Development
Cortex	T cell	Ageing	0.778457	perm488	T cell_Ageing
Cortex	T cell	Development	-0.612637	perm488	T cell_Development
Cortex	ependymal cell	Ageing	0	perm489	ependymal cell_Ageing
Cortex	ependymal cell	Development	-0.684712	perm489	ependymal cell_Development
Cortex	astrocyte	Ageing	0.706599	perm489	astrocyte_Ageing
Cortex	astrocyte	Development	0.991031	perm489	astrocyte_Development
Cortex	oligodendrocyte	Ageing	0.99403	perm489	oligodendrocyte_Ageing
Cortex	oligodendrocyte	Development	0.991031	perm489	oligodendrocyte_Development
Cortex	endothelial cell	Ageing	-0.167668	perm489	endothelial cell_Ageing
Cortex	endothelial cell	Development	-0.774806	perm489	endothelial cell_Development
Cortex	neuron	Ageing	-0.766481	perm489	neuron_Ageing
Cortex	neuron	Development	0.396412	perm489	neuron_Development
Cortex	medium spiny neuron	Ageing	0.143715	perm489	medium spiny neuron_Ageing
Cortex	medium spiny neuron	Development	0.954994	perm489	medium spiny neuron_Development
Cortex	interneuron	Ageing	0.0598813	perm489	interneuron_Ageing
Cortex	interneuron	Development	0	perm489	interneuron_Development
Cortex	oligodendrocyte precursor cell	Ageing	-0.634742	perm489	oligodendrocyte precursor cell_Ageing
Cortex	oligodendrocyte precursor cell	Development	-0.882919	perm489	oligodendrocyte precursor cell_Development
Cortex	neuronal stem cell	Ageing	-0.790433	perm489	neuronal stem cell_Ageing
Cortex	neuronal stem cell	Development	-0.991031	perm489	neuronal stem cell_Development
Cortex	Bergmann glial cell	Ageing	-0.131739	perm489	Bergmann glial cell_Ageing
Cortex	Bergmann glial cell	Development	0.882919	perm489	Bergmann glial cell_Development
Cortex	brain pericyte	Ageing	0	perm489	brain pericyte_Ageing
Cortex	brain pericyte	Development	-0.486506	perm489	brain pericyte_Development
Cortex	CD8-positive, alpha-beta T cell	Ageing	0.251502	perm489	CD8-positive, alpha-beta T cell_Ageing
Cortex	CD8-positive, alpha-beta T cell	Development	-0.324337	perm489	CD8-positive, alpha-beta T cell_Development
Cortex	mature NK T cell	Ageing	0.826362	perm489	mature NK T cell_Ageing
Cortex	mature NK T cell	Development	0.450469	perm489	mature NK T cell_Development
Cortex	neuroepithelial cell	Ageing	0.311383	perm489	neuroepithelial cell_Ageing
Cortex	neuroepithelial cell	Development	-0.828862	perm489	neuroepithelial cell_Development
Cortex	T cell	Ageing	0.850315	perm489	T cell_Ageing
Cortex	T cell	Development	-0.846881	perm489	T cell_Development
Cortex	ependymal cell	Ageing	-0.203596	perm490	ependymal cell_Ageing
Cortex	ependymal cell	Development	-0.612637	perm490	ependymal cell_Development
Cortex	astrocyte	Ageing	0.0718576	perm490	astrocyte_Ageing
Cortex	astrocyte	Development	0.954994	perm490	astrocyte_Development
Cortex	oligodendrocyte	Ageing	0.910196	perm490	oligodendrocyte_Ageing
Cortex	oligodendrocyte	Development	0.991031	perm490	oligodendrocyte_Development
Cortex	endothelial cell	Ageing	-0.562884	perm490	endothelial cell_Ageing
Cortex	endothelial cell	Development	-0.846881	perm490	endothelial cell_Development
Cortex	neuron	Ageing	-0.766481	perm490	neuron_Ageing
Cortex	neuron	Development	0.324337	perm490	neuron_Development
Cortex	medium spiny neuron	Ageing	0.143715	perm490	medium spiny neuron_Ageing
Cortex	medium spiny neuron	Development	0.954994	perm490	medium spiny neuron_Development
Cortex	interneuron	Ageing	0.562884	perm490	interneuron_Ageing
Cortex	interneuron	Development	0.810844	perm490	interneuron_Development
Cortex	oligodendrocyte precursor cell	Ageing	-0.407193	perm490	oligodendrocyte precursor cell_Ageing
Cortex	oligodendrocyte precursor cell	Development	-0.882919	perm490	oligodendrocyte precursor cell_Development
Cortex	neuronal stem cell	Ageing	-0.778457	perm490	neuronal stem cell_Ageing
Cortex	neuronal stem cell	Development	-0.991031	perm490	neuronal stem cell_Development
Cortex	Bergmann glial cell	Ageing	0.0958101	perm490	Bergmann glial cell_Ageing
Cortex	Bergmann glial cell	Development	0.991031	perm490	Bergmann glial cell_Development
Cortex	brain pericyte	Ageing	-0.0598813	perm490	brain pericyte_Ageing
Cortex	brain pericyte	Development	-0.828862	perm490	brain pericyte_Development
Cortex	CD8-positive, alpha-beta T cell	Ageing	0.323359	perm490	CD8-positive, alpha-beta T cell_Ageing
Cortex	CD8-positive, alpha-beta T cell	Development	-0.180187	perm490	CD8-positive, alpha-beta T cell_Development
Cortex	mature NK T cell	Ageing	0.874267	perm490	mature NK T cell_Ageing
Cortex	mature NK T cell	Development	-0.450469	perm490	mature NK T cell_Development
Cortex	neuroepithelial cell	Ageing	0.910196	perm490	neuroepithelial cell_Ageing
Cortex	neuroepithelial cell	Development	-0.846881	perm490	neuroepithelial cell_Development
Cortex	T cell	Ageing	0.80241	perm490	T cell_Ageing
Cortex	T cell	Development	-0.792825	perm490	T cell_Development
Cortex	ependymal cell	Ageing	0.155691	perm491	ependymal cell_Ageing
Cortex	ependymal cell	Development	-0.684712	perm491	ependymal cell_Development
Cortex	astrocyte	Ageing	0.610789	perm491	astrocyte_Ageing
Cortex	astrocyte	Development	0.991031	perm491	astrocyte_Development
Cortex	oligodendrocyte	Ageing	0.910196	perm491	oligodendrocyte_Ageing
Cortex	oligodendrocyte	Development	0.991031	perm491	oligodendrocyte_Development
Cortex	endothelial cell	Ageing	-0.311383	perm491	endothelial cell_Ageing
Cortex	endothelial cell	Development	-0.954994	perm491	endothelial cell_Development
Cortex	neuron	Ageing	-0.706599	perm491	neuron_Ageing
Cortex	neuron	Development	0.630656	perm491	neuron_Development
Cortex	medium spiny neuron	Ageing	-0.0119763	perm491	medium spiny neuron_Ageing
Cortex	medium spiny neuron	Development	0.954994	perm491	medium spiny neuron_Development
Cortex	interneuron	Ageing	0.0359288	perm491	interneuron_Ageing
Cortex	interneuron	Development	0.648675	perm491	interneuron_Development
Cortex	oligodendrocyte precursor cell	Ageing	-0.718576	perm491	oligodendrocyte precursor cell_Ageing
Cortex	oligodendrocyte precursor cell	Development	-0.792825	perm491	oligodendrocyte precursor cell_Development
Cortex	neuronal stem cell	Ageing	-0.89822	perm491	neuronal stem cell_Ageing
Cortex	neuronal stem cell	Development	-0.991031	perm491	neuronal stem cell_Development
Cortex	Bergmann glial cell	Ageing	-0.526956	perm491	Bergmann glial cell_Ageing
Cortex	Bergmann glial cell	Development	0.882919	perm491	Bergmann glial cell_Development
Cortex	brain pericyte	Ageing	0.323359	perm491	brain pericyte_Ageing
Cortex	brain pericyte	Development	-0.270281	perm491	brain pericyte_Development
Cortex	CD8-positive, alpha-beta T cell	Ageing	0.742528	perm491	CD8-positive, alpha-beta T cell_Ageing
Cortex	CD8-positive, alpha-beta T cell	Development	-0.666694	perm491	CD8-positive, alpha-beta T cell_Development
Cortex	mature NK T cell	Ageing	0.706599	perm491	mature NK T cell_Ageing
Cortex	mature NK T cell	Development	0.14415	perm491	mature NK T cell_Development
Cortex	neuroepithelial cell	Ageing	0.119763	perm491	neuroepithelial cell_Ageing
Cortex	neuroepithelial cell	Development	-0.756787	perm491	neuroepithelial cell_Development
Cortex	T cell	Ageing	0.99403	perm491	T cell_Ageing
Cortex	T cell	Development	-0.774806	perm491	T cell_Development
Cortex	ependymal cell	Ageing	0.179644	perm492	ependymal cell_Ageing
Cortex	ependymal cell	Development	-0.072075	perm492	ependymal cell_Development
Cortex	astrocyte	Ageing	0.0239525	perm492	astrocyte_Ageing
Cortex	astrocyte	Development	0.991031	perm492	astrocyte_Development
Cortex	oligodendrocyte	Ageing	0.874267	perm492	oligodendrocyte_Ageing
Cortex	oligodendrocyte	Development	0.936975	perm492	oligodendrocyte_Development
Cortex	endothelial cell	Ageing	-0.167668	perm492	endothelial cell_Ageing
Cortex	endothelial cell	Development	-0.954994	perm492	endothelial cell_Development
Cortex	neuron	Ageing	-0.766481	perm492	neuron_Ageing
Cortex	neuron	Development	0.396412	perm492	neuron_Development
Cortex	medium spiny neuron	Ageing	0.335335	perm492	medium spiny neuron_Ageing
Cortex	medium spiny neuron	Development	0.954994	perm492	medium spiny neuron_Development
Cortex	interneuron	Ageing	0.622766	perm492	interneuron_Ageing
Cortex	interneuron	Development	0.774806	perm492	interneuron_Development
Cortex	oligodendrocyte precursor cell	Ageing	-0.754505	perm492	oligodendrocyte precursor cell_Ageing
Cortex	oligodendrocyte precursor cell	Development	-0.792825	perm492	oligodendrocyte precursor cell_Development
Cortex	neuronal stem cell	Ageing	-0.790433	perm492	neuronal stem cell_Ageing
Cortex	neuronal stem cell	Development	-0.991031	perm492	neuronal stem cell_Development
Cortex	Bergmann glial cell	Ageing	0.0598813	perm492	Bergmann glial cell_Ageing
Cortex	Bergmann glial cell	Development	0.954994	perm492	Bergmann glial cell_Development
Cortex	brain pericyte	Ageing	0.239525	perm492	brain pericyte_Ageing
Cortex	brain pericyte	Development	-0.108112	perm492	brain pericyte_Development
Cortex	CD8-positive, alpha-beta T cell	Ageing	-0.395217	perm492	CD8-positive, alpha-beta T cell_Ageing
Cortex	CD8-positive, alpha-beta T cell	Development	-0.882919	perm492	CD8-positive, alpha-beta T cell_Development
Cortex	mature NK T cell	Ageing	0.682647	perm492	mature NK T cell_Ageing
Cortex	mature NK T cell	Development	0.954994	perm492	mature NK T cell_Development
Cortex	neuroepithelial cell	Ageing	0	perm492	neuroepithelial cell_Ageing
Cortex	neuroepithelial cell	Development	-0.666694	perm492	neuroepithelial cell_Development
Cortex	T cell	Ageing	0.946125	perm492	T cell_Ageing
Cortex	T cell	Development	-0.846881	perm492	T cell_Development
Cortex	ependymal cell	Ageing	0.395217	perm493	ependymal cell_Ageing
Cortex	ependymal cell	Development	0.180187	perm493	ependymal cell_Development
Cortex	astrocyte	Ageing	0.610789	perm493	astrocyte_Ageing
Cortex	astrocyte	Development	0.954994	perm493	astrocyte_Development
Cortex	oligodendrocyte	Ageing	0.970077	perm493	oligodendrocyte_Ageing
Cortex	oligodendrocyte	Development	0.991031	perm493	oligodendrocyte_Development
Cortex	endothelial cell	Ageing	-0.299407	perm493	endothelial cell_Ageing
Cortex	endothelial cell	Development	-0.954994	perm493	endothelial cell_Development
Cortex	neuron	Ageing	-0.766481	perm493	neuron_Ageing
Cortex	neuron	Development	0.0900937	perm493	neuron_Development
Cortex	medium spiny neuron	Ageing	0.179644	perm493	medium spiny neuron_Ageing
Cortex	medium spiny neuron	Development	0.991031	perm493	medium spiny neuron_Development
Cortex	interneuron	Ageing	0.526956	perm493	interneuron_Ageing
Cortex	interneuron	Development	0.360375	perm493	interneuron_Development
Cortex	oligodendrocyte precursor cell	Ageing	-0.706599	perm493	oligodendrocyte precursor cell_Ageing
Cortex	oligodendrocyte precursor cell	Development	-0.882919	perm493	oligodendrocyte precursor cell_Development
Cortex	neuronal stem cell	Ageing	-0.742528	perm493	neuronal stem cell_Ageing
Cortex	neuronal stem cell	Development	-0.991031	perm493	neuronal stem cell_Development
Cortex	Bergmann glial cell	Ageing	-0.227549	perm493	Bergmann glial cell_Ageing
Cortex	Bergmann glial cell	Development	0.450469	perm493	Bergmann glial cell_Development
Cortex	brain pericyte	Ageing	0.479051	perm493	brain pericyte_Ageing
Cortex	brain pericyte	Development	0.108112	perm493	brain pericyte_Development
Cortex	CD8-positive, alpha-beta T cell	Ageing	-0.0359288	perm493	CD8-positive, alpha-beta T cell_Ageing
Cortex	CD8-positive, alpha-beta T cell	Development	-0.738769	perm493	CD8-positive, alpha-beta T cell_Development
Cortex	mature NK T cell	Ageing	0.670671	perm493	mature NK T cell_Ageing
Cortex	mature NK T cell	Development	0.900937	perm493	mature NK T cell_Development
Cortex	neuroepithelial cell	Ageing	-0.179644	perm493	neuroepithelial cell_Ageing
Cortex	neuroepithelial cell	Development	-0.5766	perm493	neuroepithelial cell_Development
Cortex	T cell	Ageing	0.730552	perm493	T cell_Ageing
Cortex	T cell	Development	0.774806	perm493	T cell_Development
Cortex	ependymal cell	Ageing	-0.155691	perm494	ependymal cell_Ageing
Cortex	ependymal cell	Development	-0.486506	perm494	ependymal cell_Development
Cortex	astrocyte	Ageing	0.239525	perm494	astrocyte_Ageing
Cortex	astrocyte	Development	0.991031	perm494	astrocyte_Development
Cortex	oligodendrocyte	Ageing	0.89822	perm494	oligodendrocyte_Ageing
Cortex	oligodendrocyte	Development	0.991031	perm494	oligodendrocyte_Development
Cortex	endothelial cell	Ageing	-0.263478	perm494	endothelial cell_Ageing
Cortex	endothelial cell	Development	-0.702731	perm494	endothelial cell_Development
Cortex	neuron	Ageing	-0.586837	perm494	neuron_Ageing
Cortex	neuron	Development	0.198206	perm494	neuron_Development
Cortex	medium spiny neuron	Ageing	0.203596	perm494	medium spiny neuron_Ageing
Cortex	medium spiny neuron	Development	0.954994	perm494	medium spiny neuron_Development
Cortex	interneuron	Ageing	0.371264	perm494	interneuron_Ageing
Cortex	interneuron	Development	0.882919	perm494	interneuron_Development
Cortex	oligodendrocyte precursor cell	Ageing	-0.610789	perm494	oligodendrocyte precursor cell_Ageing
Cortex	oligodendrocyte precursor cell	Development	-0.702731	perm494	oligodendrocyte precursor cell_Development
Cortex	neuronal stem cell	Ageing	-0.742528	perm494	neuronal stem cell_Ageing
Cortex	neuronal stem cell	Development	-0.991031	perm494	neuronal stem cell_Development
Cortex	Bergmann glial cell	Ageing	-0.0359288	perm494	Bergmann glial cell_Ageing
Cortex	Bergmann glial cell	Development	0.991031	perm494	Bergmann glial cell_Development
Cortex	brain pericyte	Ageing	0.514979	perm494	brain pericyte_Ageing
Cortex	brain pericyte	Development	-0.486506	perm494	brain pericyte_Development
Cortex	CD8-positive, alpha-beta T cell	Ageing	0.395217	perm494	CD8-positive, alpha-beta T cell_Ageing
Cortex	CD8-positive, alpha-beta T cell	Development	-0.846881	perm494	CD8-positive, alpha-beta T cell_Development
Cortex	mature NK T cell	Ageing	0.706599	perm494	mature NK T cell_Ageing
Cortex	mature NK T cell	Development	-0.414431	perm494	mature NK T cell_Development
Cortex	neuroepithelial cell	Ageing	0.131739	perm494	neuroepithelial cell_Ageing
Cortex	neuroepithelial cell	Development	-0.774806	perm494	neuroepithelial cell_Development
Cortex	T cell	Ageing	0.89822	perm494	T cell_Ageing
Cortex	T cell	Development	0.2883	perm494	T cell_Development
Cortex	ependymal cell	Ageing	-0.155691	perm495	ependymal cell_Ageing
Cortex	ependymal cell	Development	-0.270281	perm495	ependymal cell_Development
Cortex	astrocyte	Ageing	0.0958101	perm495	astrocyte_Ageing
Cortex	astrocyte	Development	0.954994	perm495	astrocyte_Development
Cortex	oligodendrocyte	Ageing	0.89822	perm495	oligodendrocyte_Ageing
Cortex	oligodendrocyte	Development	0.991031	perm495	oligodendrocyte_Development
Cortex	endothelial cell	Ageing	-0.179644	perm495	endothelial cell_Ageing
Cortex	endothelial cell	Development	-0.991031	perm495	endothelial cell_Development
Cortex	neuron	Ageing	-0.586837	perm495	neuron_Ageing
Cortex	neuron	Development	0.594619	perm495	neuron_Development
Cortex	medium spiny neuron	Ageing	0.203596	perm495	medium spiny neuron_Ageing
Cortex	medium spiny neuron	Development	0.954994	perm495	medium spiny neuron_Development
Cortex	interneuron	Ageing	0.0838338	perm495	interneuron_Ageing
Cortex	interneuron	Development	-0.378394	perm495	interneuron_Development
Cortex	oligodendrocyte precursor cell	Ageing	-0.886243	perm495	oligodendrocyte precursor cell_Ageing
Cortex	oligodendrocyte precursor cell	Development	-0.792825	perm495	oligodendrocyte precursor cell_Development
Cortex	neuronal stem cell	Ageing	-0.706599	perm495	neuronal stem cell_Ageing
Cortex	neuronal stem cell	Development	-0.991031	perm495	neuronal stem cell_Development
Cortex	Bergmann glial cell	Ageing	-0.215573	perm495	Bergmann glial cell_Ageing
Cortex	Bergmann glial cell	Development	0.954994	perm495	Bergmann glial cell_Development
Cortex	brain pericyte	Ageing	0.395217	perm495	brain pericyte_Ageing
Cortex	brain pericyte	Development	0.540562	perm495	brain pericyte_Development
Cortex	CD8-positive, alpha-beta T cell	Ageing	0.251502	perm495	CD8-positive, alpha-beta T cell_Ageing
Cortex	CD8-positive, alpha-beta T cell	Development	0.2883	perm495	CD8-positive, alpha-beta T cell_Development
Cortex	mature NK T cell	Ageing	0.754505	perm495	mature NK T cell_Ageing
Cortex	mature NK T cell	Development	-0.43245	perm495	mature NK T cell_Development
Cortex	neuroepithelial cell	Ageing	-0.0958101	perm495	neuroepithelial cell_Ageing
Cortex	neuroepithelial cell	Development	-0.846881	perm495	neuroepithelial cell_Development
Cortex	T cell	Ageing	0.814386	perm495	T cell_Ageing
Cortex	T cell	Development	-0.0900937	perm495	T cell_Development
Cortex	ependymal cell	Ageing	0.419169	perm496	ependymal cell_Ageing
Cortex	ependymal cell	Development	-0.612637	perm496	ependymal cell_Development
Cortex	astrocyte	Ageing	0.395217	perm496	astrocyte_Ageing
Cortex	astrocyte	Development	0.991031	perm496	astrocyte_Development
Cortex	oligodendrocyte	Ageing	0.958101	perm496	oligodendrocyte_Ageing
Cortex	oligodendrocyte	Development	0.991031	perm496	oligodendrocyte_Development
Cortex	endothelial cell	Ageing	-0.526956	perm496	endothelial cell_Ageing
Cortex	endothelial cell	Development	-0.954994	perm496	endothelial cell_Development
Cortex	neuron	Ageing	-0.646718	perm496	neuron_Ageing
Cortex	neuron	Development	0.630656	perm496	neuron_Development
Cortex	medium spiny neuron	Ageing	0.179644	perm496	medium spiny neuron_Ageing
Cortex	medium spiny neuron	Development	0.954994	perm496	medium spiny neuron_Development
Cortex	interneuron	Ageing	0.239525	perm496	interneuron_Ageing
Cortex	interneuron	Development	0.0900937	perm496	interneuron_Development
Cortex	oligodendrocyte precursor cell	Ageing	-0.179644	perm496	oligodendrocyte precursor cell_Ageing
Cortex	oligodendrocyte precursor cell	Development	-0.882919	perm496	oligodendrocyte precursor cell_Development
Cortex	neuronal stem cell	Ageing	-0.790433	perm496	neuronal stem cell_Ageing
Cortex	neuronal stem cell	Development	-0.991031	perm496	neuronal stem cell_Development
Cortex	Bergmann glial cell	Ageing	-0.407193	perm496	Bergmann glial cell_Ageing
Cortex	Bergmann glial cell	Development	0.954994	perm496	Bergmann glial cell_Development
Cortex	brain pericyte	Ageing	0.275454	perm496	brain pericyte_Ageing
Cortex	brain pericyte	Development	-0.43245	perm496	brain pericyte_Development
Cortex	CD8-positive, alpha-beta T cell	Ageing	0.28743	perm496	CD8-positive, alpha-beta T cell_Ageing
Cortex	CD8-positive, alpha-beta T cell	Development	-0.702731	perm496	CD8-positive, alpha-beta T cell_Development
Cortex	mature NK T cell	Ageing	0.562884	perm496	mature NK T cell_Ageing
Cortex	mature NK T cell	Development	0.991031	perm496	mature NK T cell_Development
Cortex	neuroepithelial cell	Ageing	0.431145	perm496	neuroepithelial cell_Ageing
Cortex	neuroepithelial cell	Development	-0.270281	perm496	neuroepithelial cell_Development
Cortex	T cell	Ageing	0.80241	perm496	T cell_Ageing
Cortex	T cell	Development	-0.360375	perm496	T cell_Development
Cortex	ependymal cell	Ageing	0.562884	perm497	ependymal cell_Ageing
Cortex	ependymal cell	Development	-0.342356	perm497	ependymal cell_Development
Cortex	astrocyte	Ageing	0.455098	perm497	astrocyte_Ageing
Cortex	astrocyte	Development	0.991031	perm497	astrocyte_Development
Cortex	oligodendrocyte	Ageing	0.874267	perm497	oligodendrocyte_Ageing
Cortex	oligodendrocyte	Development	0.991031	perm497	oligodendrocyte_Development
Cortex	endothelial cell	Ageing	-0.622766	perm497	endothelial cell_Ageing
Cortex	endothelial cell	Development	-0.954994	perm497	endothelial cell_Development
Cortex	neuron	Ageing	-0.766481	perm497	neuron_Ageing
Cortex	neuron	Development	0.198206	perm497	neuron_Development
Cortex	medium spiny neuron	Ageing	0.371264	perm497	medium spiny neuron_Ageing
Cortex	medium spiny neuron	Development	0.954994	perm497	medium spiny neuron_Development
Cortex	interneuron	Ageing	0.203596	perm497	interneuron_Ageing
Cortex	interneuron	Development	0.738769	perm497	interneuron_Development
Cortex	oligodendrocyte precursor cell	Ageing	-0.754505	perm497	oligodendrocyte precursor cell_Ageing
Cortex	oligodendrocyte precursor cell	Development	-0.792825	perm497	oligodendrocyte precursor cell_Development
Cortex	neuronal stem cell	Ageing	-0.790433	perm497	neuronal stem cell_Ageing
Cortex	neuronal stem cell	Development	-0.991031	perm497	neuronal stem cell_Development
Cortex	Bergmann glial cell	Ageing	-0.550908	perm497	Bergmann glial cell_Ageing
Cortex	Bergmann glial cell	Development	0.954994	perm497	Bergmann glial cell_Development
Cortex	brain pericyte	Ageing	0.562884	perm497	brain pericyte_Ageing
Cortex	brain pericyte	Development	-0.486506	perm497	brain pericyte_Development
Cortex	CD8-positive, alpha-beta T cell	Ageing	0.0958101	perm497	CD8-positive, alpha-beta T cell_Ageing
Cortex	CD8-positive, alpha-beta T cell	Development	-0.738769	perm497	CD8-positive, alpha-beta T cell_Development
Cortex	mature NK T cell	Ageing	0.814386	perm497	mature NK T cell_Ageing
Cortex	mature NK T cell	Development	0.72075	perm497	mature NK T cell_Development
Cortex	neuroepithelial cell	Ageing	-0.143715	perm497	neuroepithelial cell_Ageing
Cortex	neuroepithelial cell	Development	-0.774806	perm497	neuroepithelial cell_Development
Cortex	T cell	Ageing	0.754505	perm497	T cell_Ageing
Cortex	T cell	Development	-0.900937	perm497	T cell_Development
Cortex	ependymal cell	Ageing	0.143715	perm498	ependymal cell_Ageing
Cortex	ependymal cell	Development	0.14415	perm498	ependymal cell_Development
Cortex	astrocyte	Ageing	0.586837	perm498	astrocyte_Ageing
Cortex	astrocyte	Development	0.991031	perm498	astrocyte_Development
Cortex	oligodendrocyte	Ageing	0.874267	perm498	oligodendrocyte_Ageing
Cortex	oligodendrocyte	Development	0.991031	perm498	oligodendrocyte_Development
Cortex	endothelial cell	Ageing	-0.215573	perm498	endothelial cell_Ageing
Cortex	endothelial cell	Development	-0.882919	perm498	endothelial cell_Development
Cortex	neuron	Ageing	-0.646718	perm498	neuron_Ageing
Cortex	neuron	Development	0.198206	perm498	neuron_Development
Cortex	medium spiny neuron	Ageing	0.179644	perm498	medium spiny neuron_Ageing
Cortex	medium spiny neuron	Development	0.954994	perm498	medium spiny neuron_Development
Cortex	interneuron	Ageing	-0.251502	perm498	interneuron_Ageing
Cortex	interneuron	Development	-0.792825	perm498	interneuron_Development
Cortex	oligodendrocyte precursor cell	Ageing	-0.826362	perm498	oligodendrocyte precursor cell_Ageing
Cortex	oligodendrocyte precursor cell	Development	-0.666694	perm498	oligodendrocyte precursor cell_Development
Cortex	neuronal stem cell	Ageing	-0.874267	perm498	neuronal stem cell_Ageing
Cortex	neuronal stem cell	Development	-0.991031	perm498	neuronal stem cell_Development
Cortex	Bergmann glial cell	Ageing	-0.0598813	perm498	Bergmann glial cell_Ageing
Cortex	Bergmann glial cell	Development	0.846881	perm498	Bergmann glial cell_Development
Cortex	brain pericyte	Ageing	0.0958101	perm498	brain pericyte_Ageing
Cortex	brain pericyte	Development	-0.72075	perm498	brain pericyte_Development
Cortex	CD8-positive, alpha-beta T cell	Ageing	0.407193	perm498	CD8-positive, alpha-beta T cell_Ageing
Cortex	CD8-positive, alpha-beta T cell	Development	-0.666694	perm498	CD8-positive, alpha-beta T cell_Development
Cortex	mature NK T cell	Ageing	0.275454	perm498	mature NK T cell_Ageing
Cortex	mature NK T cell	Development	0.72075	perm498	mature NK T cell_Development
Cortex	neuroepithelial cell	Ageing	0.610789	perm498	neuroepithelial cell_Ageing
Cortex	neuroepithelial cell	Development	-0.828862	perm498	neuroepithelial cell_Development
Cortex	T cell	Ageing	0.89822	perm498	T cell_Ageing
Cortex	T cell	Development	0.594619	perm498	T cell_Development
Cortex	ependymal cell	Ageing	0.0239525	perm499	ependymal cell_Ageing
Cortex	ependymal cell	Development	0.0900937	perm499	ependymal cell_Development
Cortex	astrocyte	Ageing	0.706599	perm499	astrocyte_Ageing
Cortex	astrocyte	Development	0.991031	perm499	astrocyte_Development
Cortex	oligodendrocyte	Ageing	0.99403	perm499	oligodendrocyte_Ageing
Cortex	oligodendrocyte	Development	0.991031	perm499	oligodendrocyte_Development
Cortex	endothelial cell	Ageing	-0.634742	perm499	endothelial cell_Ageing
Cortex	endothelial cell	Development	-0.954994	perm499	endothelial cell_Development
Cortex	neuron	Ageing	-0.586837	perm499	neuron_Ageing
Cortex	neuron	Development	0.594619	perm499	neuron_Development
Cortex	medium spiny neuron	Ageing	-0.0119763	perm499	medium spiny neuron_Ageing
Cortex	medium spiny neuron	Development	0.954994	perm499	medium spiny neuron_Development
Cortex	interneuron	Ageing	0.682647	perm499	interneuron_Ageing
Cortex	interneuron	Development	0.738769	perm499	interneuron_Development
Cortex	oligodendrocyte precursor cell	Ageing	-0.826362	perm499	oligodendrocyte precursor cell_Ageing
Cortex	oligodendrocyte precursor cell	Development	-0.702731	perm499	oligodendrocyte precursor cell_Development
Cortex	neuronal stem cell	Ageing	-0.742528	perm499	neuronal stem cell_Ageing
Cortex	neuronal stem cell	Development	-0.991031	perm499	neuronal stem cell_Development
Cortex	Bergmann glial cell	Ageing	-0.215573	perm499	Bergmann glial cell_Ageing
Cortex	Bergmann glial cell	Development	0.954994	perm499	Bergmann glial cell_Development
Cortex	brain pericyte	Ageing	0.227549	perm499	brain pericyte_Ageing
Cortex	brain pericyte	Development	-0.540562	perm499	brain pericyte_Development
Cortex	CD8-positive, alpha-beta T cell	Ageing	-0.335335	perm499	CD8-positive, alpha-beta T cell_Ageing
Cortex	CD8-positive, alpha-beta T cell	Development	-0.666694	perm499	CD8-positive, alpha-beta T cell_Development
Cortex	mature NK T cell	Ageing	0.347312	perm499	mature NK T cell_Ageing
Cortex	mature NK T cell	Development	0.810844	perm499	mature NK T cell_Development
Cortex	neuroepithelial cell	Ageing	0.778457	perm499	neuroepithelial cell_Ageing
Cortex	neuroepithelial cell	Development	-0.954994	perm499	neuroepithelial cell_Development
Cortex	T cell	Ageing	0.946125	perm499	T cell_Ageing
Cortex	T cell	Development	-0.0540562	perm499	T cell_Development
Cortex	ependymal cell	Ageing	-0.107786	perm500	ependymal cell_Ageing
Cortex	ependymal cell	Development	-0.072075	perm500	ependymal cell_Development
Cortex	astrocyte	Ageing	0.526956	perm500	astrocyte_Ageing
Cortex	astrocyte	Development	0.991031	perm500	astrocyte_Development
Cortex	oligodendrocyte	Ageing	0.850315	perm500	oligodendrocyte_Ageing
Cortex	oligodendrocyte	Development	0.991031	perm500	oligodendrocyte_Development
Cortex	endothelial cell	Ageing	-0.19162	perm500	endothelial cell_Ageing
Cortex	endothelial cell	Development	-0.954994	perm500	endothelial cell_Development
Cortex	neuron	Ageing	-0.646718	perm500	neuron_Ageing
Cortex	neuron	Development	0.396412	perm500	neuron_Development
Cortex	medium spiny neuron	Ageing	0.179644	perm500	medium spiny neuron_Ageing
Cortex	medium spiny neuron	Development	0.954994	perm500	medium spiny neuron_Development
Cortex	interneuron	Ageing	0.263478	perm500	interneuron_Ageing
Cortex	interneuron	Development	-0.414431	perm500	interneuron_Development
Cortex	oligodendrocyte precursor cell	Ageing	-0.562884	perm500	oligodendrocyte precursor cell_Ageing
Cortex	oligodendrocyte precursor cell	Development	-0.702731	perm500	oligodendrocyte precursor cell_Development
Cortex	neuronal stem cell	Ageing	-0.742528	perm500	neuronal stem cell_Ageing
Cortex	neuronal stem cell	Development	-0.991031	perm500	neuronal stem cell_Development
Cortex	Bergmann glial cell	Ageing	-0.419169	perm500	Bergmann glial cell_Ageing
Cortex	Bergmann glial cell	Development	0.991031	perm500	Bergmann glial cell_Development
Cortex	brain pericyte	Ageing	0.455098	perm500	brain pericyte_Ageing
Cortex	brain pericyte	Development	0.0360375	perm500	brain pericyte_Development
Cortex	CD8-positive, alpha-beta T cell	Ageing	0.263478	perm500	CD8-positive, alpha-beta T cell_Ageing
Cortex	CD8-positive, alpha-beta T cell	Development	-0.594619	perm500	CD8-positive, alpha-beta T cell_Development
Cortex	mature NK T cell	Ageing	0.299407	perm500	mature NK T cell_Ageing
Cortex	mature NK T cell	Development	-0.396412	perm500	mature NK T cell_Development
Cortex	neuroepithelial cell	Ageing	0.514979	perm500	neuroepithelial cell_Ageing
Cortex	neuroepithelial cell	Development	-0.846881	perm500	neuroepithelial cell_Development
Cortex	T cell	Ageing	0.946125	perm500	T cell_Ageing
Cortex	T cell	Development	0.324337	perm500	T cell_Development
Cortex	ependymal cell	Ageing	0.0479051	perm501	ependymal cell_Ageing
Cortex	ependymal cell	Development	-0.684712	perm501	ependymal cell_Development
Cortex	astrocyte	Ageing	0.38324	perm501	astrocyte_Ageing
Cortex	astrocyte	Development	0.991031	perm501	astrocyte_Development
Cortex	oligodendrocyte	Ageing	0.874267	perm501	oligodendrocyte_Ageing
Cortex	oligodendrocyte	Development	0.936975	perm501	oligodendrocyte_Development
Cortex	endothelial cell	Ageing	-0.634742	perm501	endothelial cell_Ageing
Cortex	endothelial cell	Development	-0.954994	perm501	endothelial cell_Development
Cortex	neuron	Ageing	-0.706599	perm501	neuron_Ageing
Cortex	neuron	Development	0.396412	perm501	neuron_Development
Cortex	medium spiny neuron	Ageing	0.143715	perm501	medium spiny neuron_Ageing
Cortex	medium spiny neuron	Development	0.954994	perm501	medium spiny neuron_Development
Cortex	interneuron	Ageing	0.299407	perm501	interneuron_Ageing
Cortex	interneuron	Development	0.684712	perm501	interneuron_Development
Cortex	oligodendrocyte precursor cell	Ageing	-0.778457	perm501	oligodendrocyte precursor cell_Ageing
Cortex	oligodendrocyte precursor cell	Development	-0.702731	perm501	oligodendrocyte precursor cell_Development
Cortex	neuronal stem cell	Ageing	-0.682647	perm501	neuronal stem cell_Ageing
Cortex	neuronal stem cell	Development	-0.991031	perm501	neuronal stem cell_Development
Cortex	Bergmann glial cell	Ageing	-0.550908	perm501	Bergmann glial cell_Ageing
Cortex	Bergmann glial cell	Development	0.954994	perm501	Bergmann glial cell_Development
Cortex	brain pericyte	Ageing	0.562884	perm501	brain pericyte_Ageing
Cortex	brain pericyte	Development	-0.108112	perm501	brain pericyte_Development
Cortex	CD8-positive, alpha-beta T cell	Ageing	0.335335	perm501	CD8-positive, alpha-beta T cell_Ageing
Cortex	CD8-positive, alpha-beta T cell	Development	-0.486506	perm501	CD8-positive, alpha-beta T cell_Development
Cortex	mature NK T cell	Ageing	0.610789	perm501	mature NK T cell_Ageing
Cortex	mature NK T cell	Development	0.252262	perm501	mature NK T cell_Development
Cortex	neuroepithelial cell	Ageing	-0.0359288	perm501	neuroepithelial cell_Ageing
Cortex	neuroepithelial cell	Development	-0.630656	perm501	neuroepithelial cell_Development
Cortex	T cell	Ageing	0.89822	perm501	T cell_Ageing
Cortex	T cell	Development	-0.846881	perm501	T cell_Development
Cortex	ependymal cell	Ageing	0.0479051	perm502	ependymal cell_Ageing
Cortex	ependymal cell	Development	-0.792825	perm502	ependymal cell_Development
Cortex	astrocyte	Ageing	0.347312	perm502	astrocyte_Ageing
Cortex	astrocyte	Development	0.991031	perm502	astrocyte_Development
Cortex	oligodendrocyte	Ageing	0.874267	perm502	oligodendrocyte_Ageing
Cortex	oligodendrocyte	Development	0.991031	perm502	oligodendrocyte_Development
Cortex	endothelial cell	Ageing	-0.263478	perm502	endothelial cell_Ageing
Cortex	endothelial cell	Development	-0.882919	perm502	endothelial cell_Development
Cortex	neuron	Ageing	-0.646718	perm502	neuron_Ageing
Cortex	neuron	Development	0.522544	perm502	neuron_Development
Cortex	medium spiny neuron	Ageing	0.359288	perm502	medium spiny neuron_Ageing
Cortex	medium spiny neuron	Development	0.954994	perm502	medium spiny neuron_Development
Cortex	interneuron	Ageing	0.0119763	perm502	interneuron_Ageing
Cortex	interneuron	Development	0.792825	perm502	interneuron_Development
Cortex	oligodendrocyte precursor cell	Ageing	-0.814386	perm502	oligodendrocyte precursor cell_Ageing
Cortex	oligodendrocyte precursor cell	Development	-0.702731	perm502	oligodendrocyte precursor cell_Development
Cortex	neuronal stem cell	Ageing	-0.742528	perm502	neuronal stem cell_Ageing
Cortex	neuronal stem cell	Development	-0.991031	perm502	neuronal stem cell_Development
Cortex	Bergmann glial cell	Ageing	-0.347312	perm502	Bergmann glial cell_Ageing
Cortex	Bergmann glial cell	Development	0.954994	perm502	Bergmann glial cell_Development
Cortex	brain pericyte	Ageing	0.0958101	perm502	brain pericyte_Ageing
Cortex	brain pericyte	Development	-0.342356	perm502	brain pericyte_Development
Cortex	CD8-positive, alpha-beta T cell	Ageing	0.574861	perm502	CD8-positive, alpha-beta T cell_Ageing
Cortex	CD8-positive, alpha-beta T cell	Development	-0.666694	perm502	CD8-positive, alpha-beta T cell_Development
Cortex	mature NK T cell	Ageing	0.826362	perm502	mature NK T cell_Ageing
Cortex	mature NK T cell	Development	0.846881	perm502	mature NK T cell_Development
Cortex	neuroepithelial cell	Ageing	0.586837	perm502	neuroepithelial cell_Ageing
Cortex	neuroepithelial cell	Development	-0.991031	perm502	neuroepithelial cell_Development
Cortex	T cell	Ageing	0.89822	perm502	T cell_Ageing
Cortex	T cell	Development	0.180187	perm502	T cell_Development
Cortex	ependymal cell	Ageing	0.443122	perm503	ependymal cell_Ageing
Cortex	ependymal cell	Development	-0.0180187	perm503	ependymal cell_Development
Cortex	astrocyte	Ageing	0.311383	perm503	astrocyte_Ageing
Cortex	astrocyte	Development	0.991031	perm503	astrocyte_Development
Cortex	oligodendrocyte	Ageing	0.874267	perm503	oligodendrocyte_Ageing
Cortex	oligodendrocyte	Development	0.991031	perm503	oligodendrocyte_Development
Cortex	endothelial cell	Ageing	-0.586837	perm503	endothelial cell_Ageing
Cortex	endothelial cell	Development	-0.882919	perm503	endothelial cell_Development
Cortex	neuron	Ageing	-0.646718	perm503	neuron_Ageing
Cortex	neuron	Development	0.396412	perm503	neuron_Development
Cortex	medium spiny neuron	Ageing	0.227549	perm503	medium spiny neuron_Ageing
Cortex	medium spiny neuron	Development	0.954994	perm503	medium spiny neuron_Development
Cortex	interneuron	Ageing	0.167668	perm503	interneuron_Ageing
Cortex	interneuron	Development	0.0540562	perm503	interneuron_Development
Cortex	oligodendrocyte precursor cell	Ageing	-0.718576	perm503	oligodendrocyte precursor cell_Ageing
Cortex	oligodendrocyte precursor cell	Development	-0.702731	perm503	oligodendrocyte precursor cell_Development
Cortex	neuronal stem cell	Ageing	-0.790433	perm503	neuronal stem cell_Ageing
Cortex	neuronal stem cell	Development	-0.991031	perm503	neuronal stem cell_Development
Cortex	Bergmann glial cell	Ageing	-0.646718	perm503	Bergmann glial cell_Ageing
Cortex	Bergmann glial cell	Development	0.954994	perm503	Bergmann glial cell_Development
Cortex	brain pericyte	Ageing	0.131739	perm503	brain pericyte_Ageing
Cortex	brain pericyte	Development	-0.450469	perm503	brain pericyte_Development
Cortex	CD8-positive, alpha-beta T cell	Ageing	0.790433	perm503	CD8-positive, alpha-beta T cell_Ageing
Cortex	CD8-positive, alpha-beta T cell	Development	-0.666694	perm503	CD8-positive, alpha-beta T cell_Development
Cortex	mature NK T cell	Ageing	0.562884	perm503	mature NK T cell_Ageing
Cortex	mature NK T cell	Development	-0.774806	perm503	mature NK T cell_Development
Cortex	neuroepithelial cell	Ageing	-0.215573	perm503	neuroepithelial cell_Ageing
Cortex	neuroepithelial cell	Development	-0.792825	perm503	neuroepithelial cell_Development
Cortex	T cell	Ageing	0.910196	perm503	T cell_Ageing
Cortex	T cell	Development	0.324337	perm503	T cell_Development
Cortex	ependymal cell	Ageing	0.28743	perm504	ependymal cell_Ageing
Cortex	ependymal cell	Development	0.234244	perm504	ependymal cell_Development
Cortex	astrocyte	Ageing	0.670671	perm504	astrocyte_Ageing
Cortex	astrocyte	Development	0.991031	perm504	astrocyte_Development
Cortex	oligodendrocyte	Ageing	0.89822	perm504	oligodendrocyte_Ageing
Cortex	oligodendrocyte	Development	0.991031	perm504	oligodendrocyte_Development
Cortex	endothelial cell	Ageing	-0.586837	perm504	endothelial cell_Ageing
Cortex	endothelial cell	Development	-0.991031	perm504	endothelial cell_Development
Cortex	neuron	Ageing	-0.766481	perm504	neuron_Ageing
Cortex	neuron	Development	0.198206	perm504	neuron_Development
Cortex	medium spiny neuron	Ageing	0.143715	perm504	medium spiny neuron_Ageing
Cortex	medium spiny neuron	Development	0.954994	perm504	medium spiny neuron_Development
Cortex	interneuron	Ageing	0.0359288	perm504	interneuron_Ageing
Cortex	interneuron	Development	0.900937	perm504	interneuron_Development
Cortex	oligodendrocyte precursor cell	Ageing	-0.790433	perm504	oligodendrocyte precursor cell_Ageing
Cortex	oligodendrocyte precursor cell	Development	-0.846881	perm504	oligodendrocyte precursor cell_Development
Cortex	neuronal stem cell	Ageing	-0.814386	perm504	neuronal stem cell_Ageing
Cortex	neuronal stem cell	Development	-0.991031	perm504	neuronal stem cell_Development
Cortex	Bergmann glial cell	Ageing	-0.443122	perm504	Bergmann glial cell_Ageing
Cortex	Bergmann glial cell	Development	0.991031	perm504	Bergmann glial cell_Development
Cortex	brain pericyte	Ageing	0.514979	perm504	brain pericyte_Ageing
Cortex	brain pericyte	Development	-0.702731	perm504	brain pericyte_Development
Cortex	CD8-positive, alpha-beta T cell	Ageing	0.89822	perm504	CD8-positive, alpha-beta T cell_Ageing
Cortex	CD8-positive, alpha-beta T cell	Development	-0.738769	perm504	CD8-positive, alpha-beta T cell_Development
Cortex	mature NK T cell	Ageing	0.335335	perm504	mature NK T cell_Ageing
Cortex	mature NK T cell	Development	0.900937	perm504	mature NK T cell_Development
Cortex	neuroepithelial cell	Ageing	-0.263478	perm504	neuroepithelial cell_Ageing
Cortex	neuroepithelial cell	Development	-0.738769	perm504	neuroepithelial cell_Development
Cortex	T cell	Ageing	0.874267	perm504	T cell_Ageing
Cortex	T cell	Development	-0.918956	perm504	T cell_Development
Cortex	ependymal cell	Ageing	0.347312	perm505	ependymal cell_Ageing
Cortex	ependymal cell	Development	0.0900937	perm505	ependymal cell_Development
Cortex	astrocyte	Ageing	0.0239525	perm505	astrocyte_Ageing
Cortex	astrocyte	Development	0.991031	perm505	astrocyte_Development
Cortex	oligodendrocyte	Ageing	0.874267	perm505	oligodendrocyte_Ageing
Cortex	oligodendrocyte	Development	0.991031	perm505	oligodendrocyte_Development
Cortex	endothelial cell	Ageing	0.107786	perm505	endothelial cell_Ageing
Cortex	endothelial cell	Development	-0.991031	perm505	endothelial cell_Development
Cortex	neuron	Ageing	-0.646718	perm505	neuron_Ageing
Cortex	neuron	Development	0.630656	perm505	neuron_Development
Cortex	medium spiny neuron	Ageing	0.203596	perm505	medium spiny neuron_Ageing
Cortex	medium spiny neuron	Development	0.954994	perm505	medium spiny neuron_Development
Cortex	interneuron	Ageing	0.503003	perm505	interneuron_Ageing
Cortex	interneuron	Development	0.14415	perm505	interneuron_Development
Cortex	oligodendrocyte precursor cell	Ageing	-0.670671	perm505	oligodendrocyte precursor cell_Ageing
Cortex	oligodendrocyte precursor cell	Development	-0.882919	perm505	oligodendrocyte precursor cell_Development
Cortex	neuronal stem cell	Ageing	-0.778457	perm505	neuronal stem cell_Ageing
Cortex	neuronal stem cell	Development	-0.991031	perm505	neuronal stem cell_Development
Cortex	Bergmann glial cell	Ageing	-0.19162	perm505	Bergmann glial cell_Ageing
Cortex	Bergmann glial cell	Development	0.954994	perm505	Bergmann glial cell_Development
Cortex	brain pericyte	Ageing	0.395217	perm505	brain pericyte_Ageing
Cortex	brain pericyte	Development	-0.486506	perm505	brain pericyte_Development
Cortex	CD8-positive, alpha-beta T cell	Ageing	0.323359	perm505	CD8-positive, alpha-beta T cell_Ageing
Cortex	CD8-positive, alpha-beta T cell	Development	-0.738769	perm505	CD8-positive, alpha-beta T cell_Development
Cortex	mature NK T cell	Ageing	0.491027	perm505	mature NK T cell_Ageing
Cortex	mature NK T cell	Development	0.810844	perm505	mature NK T cell_Development
Cortex	neuroepithelial cell	Ageing	-0.0359288	perm505	neuroepithelial cell_Ageing
Cortex	neuroepithelial cell	Development	-0.270281	perm505	neuroepithelial cell_Development
Cortex	T cell	Ageing	0.80241	perm505	T cell_Ageing
Cortex	T cell	Development	-0.792825	perm505	T cell_Development
Cortex	ependymal cell	Ageing	0.143715	perm506	ependymal cell_Ageing
Cortex	ependymal cell	Development	-0.14415	perm506	ependymal cell_Development
Cortex	astrocyte	Ageing	0.323359	perm506	astrocyte_Ageing
Cortex	astrocyte	Development	0.991031	perm506	astrocyte_Development
Cortex	oligodendrocyte	Ageing	0.910196	perm506	oligodendrocyte_Ageing
Cortex	oligodendrocyte	Development	0.991031	perm506	oligodendrocyte_Development
Cortex	endothelial cell	Ageing	-0.742528	perm506	endothelial cell_Ageing
Cortex	endothelial cell	Development	-0.954994	perm506	endothelial cell_Development
Cortex	neuron	Ageing	-0.706599	perm506	neuron_Ageing
Cortex	neuron	Development	0.594619	perm506	neuron_Development
Cortex	medium spiny neuron	Ageing	0.179644	perm506	medium spiny neuron_Ageing
Cortex	medium spiny neuron	Development	0.954994	perm506	medium spiny neuron_Development
Cortex	interneuron	Ageing	0.694623	perm506	interneuron_Ageing
Cortex	interneuron	Development	-0.882919	perm506	interneuron_Development
Cortex	oligodendrocyte precursor cell	Ageing	-0.634742	perm506	oligodendrocyte precursor cell_Ageing
Cortex	oligodendrocyte precursor cell	Development	-0.882919	perm506	oligodendrocyte precursor cell_Development
Cortex	neuronal stem cell	Ageing	-0.742528	perm506	neuronal stem cell_Ageing
Cortex	neuronal stem cell	Development	-0.991031	perm506	neuronal stem cell_Development
Cortex	Bergmann glial cell	Ageing	-0.227549	perm506	Bergmann glial cell_Ageing
Cortex	Bergmann glial cell	Development	0.738769	perm506	Bergmann glial cell_Development
Cortex	brain pericyte	Ageing	0.622766	perm506	brain pericyte_Ageing
Cortex	brain pericyte	Development	0.180187	perm506	brain pericyte_Development
Cortex	CD8-positive, alpha-beta T cell	Ageing	0.646718	perm506	CD8-positive, alpha-beta T cell_Ageing
Cortex	CD8-positive, alpha-beta T cell	Development	-0.486506	perm506	CD8-positive, alpha-beta T cell_Development
Cortex	mature NK T cell	Ageing	0.335335	perm506	mature NK T cell_Ageing
Cortex	mature NK T cell	Development	0.991031	perm506	mature NK T cell_Development
Cortex	neuroepithelial cell	Ageing	0.143715	perm506	neuroepithelial cell_Ageing
Cortex	neuroepithelial cell	Development	-0.738769	perm506	neuroepithelial cell_Development
Cortex	T cell	Ageing	0.922172	perm506	T cell_Ageing
Cortex	T cell	Development	-0.126131	perm506	T cell_Development
Cortex	ependymal cell	Ageing	0.203596	perm507	ependymal cell_Ageing
Cortex	ependymal cell	Development	-0.0180187	perm507	ependymal cell_Development
Cortex	astrocyte	Ageing	0.658694	perm507	astrocyte_Ageing
Cortex	astrocyte	Development	0.991031	perm507	astrocyte_Development
Cortex	oligodendrocyte	Ageing	0.874267	perm507	oligodendrocyte_Ageing
Cortex	oligodendrocyte	Development	0.991031	perm507	oligodendrocyte_Development
Cortex	endothelial cell	Ageing	-0.371264	perm507	endothelial cell_Ageing
Cortex	endothelial cell	Development	-0.954994	perm507	endothelial cell_Development
Cortex	neuron	Ageing	-0.646718	perm507	neuron_Ageing
Cortex	neuron	Development	0.774806	perm507	neuron_Development
Cortex	medium spiny neuron	Ageing	-0.0119763	perm507	medium spiny neuron_Ageing
Cortex	medium spiny neuron	Development	0.954994	perm507	medium spiny neuron_Development
Cortex	interneuron	Ageing	0.467074	perm507	interneuron_Ageing
Cortex	interneuron	Development	-0.774806	perm507	interneuron_Development
Cortex	oligodendrocyte precursor cell	Ageing	-0.790433	perm507	oligodendrocyte precursor cell_Ageing
Cortex	oligodendrocyte precursor cell	Development	-0.666694	perm507	oligodendrocyte precursor cell_Development
Cortex	neuronal stem cell	Ageing	-0.790433	perm507	neuronal stem cell_Ageing
Cortex	neuronal stem cell	Development	-0.991031	perm507	neuronal stem cell_Development
Cortex	Bergmann glial cell	Ageing	-0.443122	perm507	Bergmann glial cell_Ageing
Cortex	Bergmann glial cell	Development	0.991031	perm507	Bergmann glial cell_Development
Cortex	brain pericyte	Ageing	0.0958101	perm507	brain pericyte_Ageing
Cortex	brain pericyte	Development	-0.810844	perm507	brain pericyte_Development
Cortex	CD8-positive, alpha-beta T cell	Ageing	0.562884	perm507	CD8-positive, alpha-beta T cell_Ageing
Cortex	CD8-positive, alpha-beta T cell	Development	-0.846881	perm507	CD8-positive, alpha-beta T cell_Development
Cortex	mature NK T cell	Ageing	0.455098	perm507	mature NK T cell_Ageing
Cortex	mature NK T cell	Development	0	perm507	mature NK T cell_Development
Cortex	neuroepithelial cell	Ageing	0.467074	perm507	neuroepithelial cell_Ageing
Cortex	neuroepithelial cell	Development	-0.846881	perm507	neuroepithelial cell_Development
Cortex	T cell	Ageing	0.946125	perm507	T cell_Ageing
Cortex	T cell	Development	-0.0180187	perm507	T cell_Development
Cortex	ependymal cell	Ageing	0.167668	perm508	ependymal cell_Ageing
Cortex	ependymal cell	Development	-0.684712	perm508	ependymal cell_Development
Cortex	astrocyte	Ageing	0.215573	perm508	astrocyte_Ageing
Cortex	astrocyte	Development	0.991031	perm508	astrocyte_Development
Cortex	oligodendrocyte	Ageing	0.99403	perm508	oligodendrocyte_Ageing
Cortex	oligodendrocyte	Development	0.991031	perm508	oligodendrocyte_Development
Cortex	endothelial cell	Ageing	-0.467074	perm508	endothelial cell_Ageing
Cortex	endothelial cell	Development	-0.954994	perm508	endothelial cell_Development
Cortex	neuron	Ageing	-0.646718	perm508	neuron_Ageing
Cortex	neuron	Development	0.2883	perm508	neuron_Development
Cortex	medium spiny neuron	Ageing	0.179644	perm508	medium spiny neuron_Ageing
Cortex	medium spiny neuron	Development	0.954994	perm508	medium spiny neuron_Development
Cortex	interneuron	Ageing	0.407193	perm508	interneuron_Ageing
Cortex	interneuron	Development	0.738769	perm508	interneuron_Development
Cortex	oligodendrocyte precursor cell	Ageing	-0.622766	perm508	oligodendrocyte precursor cell_Ageing
Cortex	oligodendrocyte precursor cell	Development	-0.792825	perm508	oligodendrocyte precursor cell_Development
Cortex	neuronal stem cell	Ageing	-0.742528	perm508	neuronal stem cell_Ageing
Cortex	neuronal stem cell	Development	-0.991031	perm508	neuronal stem cell_Development
Cortex	Bergmann glial cell	Ageing	-0.491027	perm508	Bergmann glial cell_Ageing
Cortex	Bergmann glial cell	Development	0.846881	perm508	Bergmann glial cell_Development
Cortex	brain pericyte	Ageing	0.107786	perm508	brain pericyte_Ageing
Cortex	brain pericyte	Development	-0.684712	perm508	brain pericyte_Development
Cortex	CD8-positive, alpha-beta T cell	Ageing	0.718576	perm508	CD8-positive, alpha-beta T cell_Ageing
Cortex	CD8-positive, alpha-beta T cell	Development	-0.648675	perm508	CD8-positive, alpha-beta T cell_Development
Cortex	mature NK T cell	Ageing	0.514979	perm508	mature NK T cell_Ageing
Cortex	mature NK T cell	Development	-0.882919	perm508	mature NK T cell_Development
Cortex	neuroepithelial cell	Ageing	0.263478	perm508	neuroepithelial cell_Ageing
Cortex	neuroepithelial cell	Development	-0.612637	perm508	neuroepithelial cell_Development
Cortex	T cell	Ageing	0.946125	perm508	T cell_Ageing
Cortex	T cell	Development	0.180187	perm508	T cell_Development
Cortex	ependymal cell	Ageing	0.347312	perm509	ependymal cell_Ageing
Cortex	ependymal cell	Development	-0.072075	perm509	ependymal cell_Development
Cortex	astrocyte	Ageing	0.155691	perm509	astrocyte_Ageing
Cortex	astrocyte	Development	0.991031	perm509	astrocyte_Development
Cortex	oligodendrocyte	Ageing	0.874267	perm509	oligodendrocyte_Ageing
Cortex	oligodendrocyte	Development	0.991031	perm509	oligodendrocyte_Development
Cortex	endothelial cell	Ageing	-0.598813	perm509	endothelial cell_Ageing
Cortex	endothelial cell	Development	-0.882919	perm509	endothelial cell_Development
Cortex	neuron	Ageing	-0.586837	perm509	neuron_Ageing
Cortex	neuron	Development	0.198206	perm509	neuron_Development
Cortex	medium spiny neuron	Ageing	0.227549	perm509	medium spiny neuron_Ageing
Cortex	medium spiny neuron	Development	0.954994	perm509	medium spiny neuron_Development
Cortex	interneuron	Ageing	-0.0119763	perm509	interneuron_Ageing
Cortex	interneuron	Development	0.2883	perm509	interneuron_Development
Cortex	oligodendrocyte precursor cell	Ageing	-0.790433	perm509	oligodendrocyte precursor cell_Ageing
Cortex	oligodendrocyte precursor cell	Development	-0.702731	perm509	oligodendrocyte precursor cell_Development
Cortex	neuronal stem cell	Ageing	-0.718576	perm509	neuronal stem cell_Ageing
Cortex	neuronal stem cell	Development	-0.991031	perm509	neuronal stem cell_Development
Cortex	Bergmann glial cell	Ageing	-0.538932	perm509	Bergmann glial cell_Ageing
Cortex	Bergmann glial cell	Development	0.882919	perm509	Bergmann glial cell_Development
Cortex	brain pericyte	Ageing	0.227549	perm509	brain pericyte_Ageing
Cortex	brain pericyte	Development	-0.684712	perm509	brain pericyte_Development
Cortex	CD8-positive, alpha-beta T cell	Ageing	-0.0838338	perm509	CD8-positive, alpha-beta T cell_Ageing
Cortex	CD8-positive, alpha-beta T cell	Development	-0.666694	perm509	CD8-positive, alpha-beta T cell_Development
Cortex	mature NK T cell	Ageing	0.730552	perm509	mature NK T cell_Ageing
Cortex	mature NK T cell	Development	0.540562	perm509	mature NK T cell_Development
Cortex	neuroepithelial cell	Ageing	0.299407	perm509	neuroepithelial cell_Ageing
Cortex	neuroepithelial cell	Development	-0.486506	perm509	neuroepithelial cell_Development
Cortex	T cell	Ageing	0.946125	perm509	T cell_Ageing
Cortex	T cell	Development	0.900937	perm509	T cell_Development
Cortex	ependymal cell	Ageing	0.239525	perm510	ependymal cell_Ageing
Cortex	ependymal cell	Development	0.2883	perm510	ependymal cell_Development
Cortex	astrocyte	Ageing	0.503003	perm510	astrocyte_Ageing
Cortex	astrocyte	Development	0.991031	perm510	astrocyte_Development
Cortex	oligodendrocyte	Ageing	0.910196	perm510	oligodendrocyte_Ageing
Cortex	oligodendrocyte	Development	0.991031	perm510	oligodendrocyte_Development
Cortex	endothelial cell	Ageing	-0.28743	perm510	endothelial cell_Ageing
Cortex	endothelial cell	Development	-0.991031	perm510	endothelial cell_Development
Cortex	neuron	Ageing	-0.646718	perm510	neuron_Ageing
Cortex	neuron	Development	0.630656	perm510	neuron_Development
Cortex	medium spiny neuron	Ageing	0.335335	perm510	medium spiny neuron_Ageing
Cortex	medium spiny neuron	Development	0.954994	perm510	medium spiny neuron_Development
Cortex	interneuron	Ageing	0.670671	perm510	interneuron_Ageing
Cortex	interneuron	Development	0.072075	perm510	interneuron_Development
Cortex	oligodendrocyte precursor cell	Ageing	-0.359288	perm510	oligodendrocyte precursor cell_Ageing
Cortex	oligodendrocyte precursor cell	Development	-0.702731	perm510	oligodendrocyte precursor cell_Development
Cortex	neuronal stem cell	Ageing	-0.790433	perm510	neuronal stem cell_Ageing
Cortex	neuronal stem cell	Development	-0.991031	perm510	neuronal stem cell_Development
Cortex	Bergmann glial cell	Ageing	-0.526956	perm510	Bergmann glial cell_Ageing
Cortex	Bergmann glial cell	Development	0.954994	perm510	Bergmann glial cell_Development
Cortex	brain pericyte	Ageing	-0.179644	perm510	brain pericyte_Ageing
Cortex	brain pericyte	Development	-0.252262	perm510	brain pericyte_Development
Cortex	CD8-positive, alpha-beta T cell	Ageing	0.299407	perm510	CD8-positive, alpha-beta T cell_Ageing
Cortex	CD8-positive, alpha-beta T cell	Development	-0.738769	perm510	CD8-positive, alpha-beta T cell_Development
Cortex	mature NK T cell	Ageing	0.778457	perm510	mature NK T cell_Ageing
Cortex	mature NK T cell	Development	-0.954994	perm510	mature NK T cell_Development
Cortex	neuroepithelial cell	Ageing	0.215573	perm510	neuroepithelial cell_Ageing
Cortex	neuroepithelial cell	Development	-0.630656	perm510	neuroepithelial cell_Development
Cortex	T cell	Ageing	0.850315	perm510	T cell_Ageing
Cortex	T cell	Development	0.486506	perm510	T cell_Development
Cortex	ependymal cell	Ageing	0.0958101	perm511	ependymal cell_Ageing
Cortex	ependymal cell	Development	-0.684712	perm511	ependymal cell_Development
Cortex	astrocyte	Ageing	0.610789	perm511	astrocyte_Ageing
Cortex	astrocyte	Development	0.991031	perm511	astrocyte_Development
Cortex	oligodendrocyte	Ageing	0.874267	perm511	oligodendrocyte_Ageing
Cortex	oligodendrocyte	Development	0.991031	perm511	oligodendrocyte_Development
Cortex	endothelial cell	Ageing	-0.586837	perm511	endothelial cell_Ageing
Cortex	endothelial cell	Development	-0.954994	perm511	endothelial cell_Development
Cortex	neuron	Ageing	-0.646718	perm511	neuron_Ageing
Cortex	neuron	Development	0.630656	perm511	neuron_Development
Cortex	medium spiny neuron	Ageing	0.179644	perm511	medium spiny neuron_Ageing
Cortex	medium spiny neuron	Development	0.954994	perm511	medium spiny neuron_Development
Cortex	interneuron	Ageing	0.0359288	perm511	interneuron_Ageing
Cortex	interneuron	Development	0.828862	perm511	interneuron_Development
Cortex	oligodendrocyte precursor cell	Ageing	-0.742528	perm511	oligodendrocyte precursor cell_Ageing
Cortex	oligodendrocyte precursor cell	Development	-0.792825	perm511	oligodendrocyte precursor cell_Development
Cortex	neuronal stem cell	Ageing	-0.766481	perm511	neuronal stem cell_Ageing
Cortex	neuronal stem cell	Development	-0.991031	perm511	neuronal stem cell_Development
Cortex	Bergmann glial cell	Ageing	-0.682647	perm511	Bergmann glial cell_Ageing
Cortex	Bergmann glial cell	Development	0.954994	perm511	Bergmann glial cell_Development
Cortex	brain pericyte	Ageing	0.479051	perm511	brain pericyte_Ageing
Cortex	brain pericyte	Development	-0.360375	perm511	brain pericyte_Development
Cortex	CD8-positive, alpha-beta T cell	Ageing	0.682647	perm511	CD8-positive, alpha-beta T cell_Ageing
Cortex	CD8-positive, alpha-beta T cell	Development	-0.612637	perm511	CD8-positive, alpha-beta T cell_Development
Cortex	mature NK T cell	Ageing	0.371264	perm511	mature NK T cell_Ageing
Cortex	mature NK T cell	Development	0.72075	perm511	mature NK T cell_Development
Cortex	neuroepithelial cell	Ageing	0.347312	perm511	neuroepithelial cell_Ageing
Cortex	neuroepithelial cell	Development	-0.738769	perm511	neuroepithelial cell_Development
Cortex	T cell	Ageing	0.838338	perm511	T cell_Ageing
Cortex	T cell	Development	-0.738769	perm511	T cell_Development
Cortex	ependymal cell	Ageing	0.275454	perm512	ependymal cell_Ageing
Cortex	ependymal cell	Development	-0.270281	perm512	ependymal cell_Development
Cortex	astrocyte	Ageing	0.455098	perm512	astrocyte_Ageing
Cortex	astrocyte	Development	0.991031	perm512	astrocyte_Development
Cortex	oligodendrocyte	Ageing	0.910196	perm512	oligodendrocyte_Ageing
Cortex	oligodendrocyte	Development	0.991031	perm512	oligodendrocyte_Development
Cortex	endothelial cell	Ageing	-0.89822	perm512	endothelial cell_Ageing
Cortex	endothelial cell	Development	-0.882919	perm512	endothelial cell_Development
Cortex	neuron	Ageing	-0.766481	perm512	neuron_Ageing
Cortex	neuron	Development	0.0540562	perm512	neuron_Development
Cortex	medium spiny neuron	Ageing	0.143715	perm512	medium spiny neuron_Ageing
Cortex	medium spiny neuron	Development	0.954994	perm512	medium spiny neuron_Development
Cortex	interneuron	Ageing	0.323359	perm512	interneuron_Ageing
Cortex	interneuron	Development	0.126131	perm512	interneuron_Development
Cortex	oligodendrocyte precursor cell	Ageing	-0.862291	perm512	oligodendrocyte precursor cell_Ageing
Cortex	oligodendrocyte precursor cell	Development	-0.882919	perm512	oligodendrocyte precursor cell_Development
Cortex	neuronal stem cell	Ageing	-0.790433	perm512	neuronal stem cell_Ageing
Cortex	neuronal stem cell	Development	-0.991031	perm512	neuronal stem cell_Development
Cortex	Bergmann glial cell	Ageing	-0.526956	perm512	Bergmann glial cell_Ageing
Cortex	Bergmann glial cell	Development	0.991031	perm512	Bergmann glial cell_Development
Cortex	brain pericyte	Ageing	0.574861	perm512	brain pericyte_Ageing
Cortex	brain pericyte	Development	-0.306319	perm512	brain pericyte_Development
Cortex	CD8-positive, alpha-beta T cell	Ageing	0.275454	perm512	CD8-positive, alpha-beta T cell_Ageing
Cortex	CD8-positive, alpha-beta T cell	Development	-0.738769	perm512	CD8-positive, alpha-beta T cell_Development
Cortex	mature NK T cell	Ageing	0.778457	perm512	mature NK T cell_Ageing
Cortex	mature NK T cell	Development	0.252262	perm512	mature NK T cell_Development
Cortex	neuroepithelial cell	Ageing	-0.143715	perm512	neuroepithelial cell_Ageing
Cortex	neuroepithelial cell	Development	-0.774806	perm512	neuroepithelial cell_Development
Cortex	T cell	Ageing	0.479051	perm512	T cell_Ageing
Cortex	T cell	Development	0.0540562	perm512	T cell_Development
Cortex	ependymal cell	Ageing	0.275454	perm513	ependymal cell_Ageing
Cortex	ependymal cell	Development	-0.342356	perm513	ependymal cell_Development
Cortex	astrocyte	Ageing	0.706599	perm513	astrocyte_Ageing
Cortex	astrocyte	Development	0.991031	perm513	astrocyte_Development
Cortex	oligodendrocyte	Ageing	0.89822	perm513	oligodendrocyte_Ageing
Cortex	oligodendrocyte	Development	0.991031	perm513	oligodendrocyte_Development
Cortex	endothelial cell	Ageing	-0.550908	perm513	endothelial cell_Ageing
Cortex	endothelial cell	Development	-0.991031	perm513	endothelial cell_Development
Cortex	neuron	Ageing	-0.766481	perm513	neuron_Ageing
Cortex	neuron	Development	0.594619	perm513	neuron_Development
Cortex	medium spiny neuron	Ageing	0.335335	perm513	medium spiny neuron_Ageing
Cortex	medium spiny neuron	Development	0.954994	perm513	medium spiny neuron_Development
Cortex	interneuron	Ageing	0.347312	perm513	interneuron_Ageing
Cortex	interneuron	Development	-0.684712	perm513	interneuron_Development
Cortex	oligodendrocyte precursor cell	Ageing	-0.886243	perm513	oligodendrocyte precursor cell_Ageing
Cortex	oligodendrocyte precursor cell	Development	-0.882919	perm513	oligodendrocyte precursor cell_Development
Cortex	neuronal stem cell	Ageing	-0.814386	perm513	neuronal stem cell_Ageing
Cortex	neuronal stem cell	Development	-0.954994	perm513	neuronal stem cell_Development
Cortex	Bergmann glial cell	Ageing	-0.562884	perm513	Bergmann glial cell_Ageing
Cortex	Bergmann glial cell	Development	-0.702731	perm513	Bergmann glial cell_Development
Cortex	brain pericyte	Ageing	0.19162	perm513	brain pericyte_Ageing
Cortex	brain pericyte	Development	0.378394	perm513	brain pericyte_Development
Cortex	CD8-positive, alpha-beta T cell	Ageing	0.503003	perm513	CD8-positive, alpha-beta T cell_Ageing
Cortex	CD8-positive, alpha-beta T cell	Development	0.0900937	perm513	CD8-positive, alpha-beta T cell_Development
Cortex	mature NK T cell	Ageing	0.526956	perm513	mature NK T cell_Ageing
Cortex	mature NK T cell	Development	0.234244	perm513	mature NK T cell_Development
Cortex	neuroepithelial cell	Ageing	0.239525	perm513	neuroepithelial cell_Ageing
Cortex	neuroepithelial cell	Development	-0.991031	perm513	neuroepithelial cell_Development
Cortex	T cell	Ageing	0.838338	perm513	T cell_Ageing
Cortex	T cell	Development	-0.324337	perm513	T cell_Development
Cortex	ependymal cell	Ageing	0.107786	perm514	ependymal cell_Ageing
Cortex	ependymal cell	Development	-0.486506	perm514	ependymal cell_Development
Cortex	astrocyte	Ageing	0.503003	perm514	astrocyte_Ageing
Cortex	astrocyte	Development	0.954994	perm514	astrocyte_Development
Cortex	oligodendrocyte	Ageing	0.89822	perm514	oligodendrocyte_Ageing
Cortex	oligodendrocyte	Development	0.991031	perm514	oligodendrocyte_Development
Cortex	endothelial cell	Ageing	-0.28743	perm514	endothelial cell_Ageing
Cortex	endothelial cell	Development	-0.991031	perm514	endothelial cell_Development
Cortex	neuron	Ageing	-0.586837	perm514	neuron_Ageing
Cortex	neuron	Development	0.594619	perm514	neuron_Development
Cortex	medium spiny neuron	Ageing	0.179644	perm514	medium spiny neuron_Ageing
Cortex	medium spiny neuron	Development	0.954994	perm514	medium spiny neuron_Development
Cortex	interneuron	Ageing	0.203596	perm514	interneuron_Ageing
Cortex	interneuron	Development	0.198206	perm514	interneuron_Development
Cortex	oligodendrocyte precursor cell	Ageing	-0.598813	perm514	oligodendrocyte precursor cell_Ageing
Cortex	oligodendrocyte precursor cell	Development	-0.792825	perm514	oligodendrocyte precursor cell_Development
Cortex	neuronal stem cell	Ageing	-0.814386	perm514	neuronal stem cell_Ageing
Cortex	neuronal stem cell	Development	-0.991031	perm514	neuronal stem cell_Development
Cortex	Bergmann glial cell	Ageing	-0.215573	perm514	Bergmann glial cell_Ageing
Cortex	Bergmann glial cell	Development	0.954994	perm514	Bergmann glial cell_Development
Cortex	brain pericyte	Ageing	0.431145	perm514	brain pericyte_Ageing
Cortex	brain pericyte	Development	0.108112	perm514	brain pericyte_Development
Cortex	CD8-positive, alpha-beta T cell	Ageing	0.347312	perm514	CD8-positive, alpha-beta T cell_Ageing
Cortex	CD8-positive, alpha-beta T cell	Development	-0.702731	perm514	CD8-positive, alpha-beta T cell_Development
Cortex	mature NK T cell	Ageing	0.682647	perm514	mature NK T cell_Ageing
Cortex	mature NK T cell	Development	0.846881	perm514	mature NK T cell_Development
Cortex	neuroepithelial cell	Ageing	-0.107786	perm514	neuroepithelial cell_Ageing
Cortex	neuroepithelial cell	Development	-0.882919	perm514	neuroepithelial cell_Development
Cortex	T cell	Ageing	0.622766	perm514	T cell_Ageing
Cortex	T cell	Development	-0.0180187	perm514	T cell_Development
Cortex	ependymal cell	Ageing	0.251502	perm515	ependymal cell_Ageing
Cortex	ependymal cell	Development	0.0900937	perm515	ependymal cell_Development
Cortex	astrocyte	Ageing	0.562884	perm515	astrocyte_Ageing
Cortex	astrocyte	Development	0.991031	perm515	astrocyte_Development
Cortex	oligodendrocyte	Ageing	0.89822	perm515	oligodendrocyte_Ageing
Cortex	oligodendrocyte	Development	0.991031	perm515	oligodendrocyte_Development
Cortex	endothelial cell	Ageing	-0.443122	perm515	endothelial cell_Ageing
Cortex	endothelial cell	Development	-0.882919	perm515	endothelial cell_Development
Cortex	neuron	Ageing	-0.646718	perm515	neuron_Ageing
Cortex	neuron	Development	0.43245	perm515	neuron_Development
Cortex	medium spiny neuron	Ageing	0.215573	perm515	medium spiny neuron_Ageing
Cortex	medium spiny neuron	Development	0.954994	perm515	medium spiny neuron_Development
Cortex	interneuron	Ageing	-0.0239525	perm515	interneuron_Ageing
Cortex	interneuron	Development	-0.0360375	perm515	interneuron_Development
Cortex	oligodendrocyte precursor cell	Ageing	-0.826362	perm515	oligodendrocyte precursor cell_Ageing
Cortex	oligodendrocyte precursor cell	Development	-0.702731	perm515	oligodendrocyte precursor cell_Development
Cortex	neuronal stem cell	Ageing	-0.742528	perm515	neuronal stem cell_Ageing
Cortex	neuronal stem cell	Development	-0.991031	perm515	neuronal stem cell_Development
Cortex	Bergmann glial cell	Ageing	-0.359288	perm515	Bergmann glial cell_Ageing
Cortex	Bergmann glial cell	Development	0.991031	perm515	Bergmann glial cell_Development
Cortex	brain pericyte	Ageing	0.431145	perm515	brain pericyte_Ageing
Cortex	brain pericyte	Development	-0.126131	perm515	brain pericyte_Development
Cortex	CD8-positive, alpha-beta T cell	Ageing	0.754505	perm515	CD8-positive, alpha-beta T cell_Ageing
Cortex	CD8-positive, alpha-beta T cell	Development	0.666694	perm515	CD8-positive, alpha-beta T cell_Development
Cortex	mature NK T cell	Ageing	0.574861	perm515	mature NK T cell_Ageing
Cortex	mature NK T cell	Development	0.324337	perm515	mature NK T cell_Development
Cortex	neuroepithelial cell	Ageing	-0.179644	perm515	neuroepithelial cell_Ageing
Cortex	neuroepithelial cell	Development	-0.612637	perm515	neuroepithelial cell_Development
Cortex	T cell	Ageing	0.922172	perm515	T cell_Ageing
Cortex	T cell	Development	-0.684712	perm515	T cell_Development
Cortex	ependymal cell	Ageing	0.0479051	perm516	ependymal cell_Ageing
Cortex	ependymal cell	Development	-0.486506	perm516	ependymal cell_Development
Cortex	astrocyte	Ageing	0.263478	perm516	astrocyte_Ageing
Cortex	astrocyte	Development	0.991031	perm516	astrocyte_Development
Cortex	oligodendrocyte	Ageing	0.874267	perm516	oligodendrocyte_Ageing
Cortex	oligodendrocyte	Development	0.991031	perm516	oligodendrocyte_Development
Cortex	endothelial cell	Ageing	-0.610789	perm516	endothelial cell_Ageing
Cortex	endothelial cell	Development	-0.991031	perm516	endothelial cell_Development
Cortex	neuron	Ageing	-0.586837	perm516	neuron_Ageing
Cortex	neuron	Development	0.594619	perm516	neuron_Development
Cortex	medium spiny neuron	Ageing	0.179644	perm516	medium spiny neuron_Ageing
Cortex	medium spiny neuron	Development	0.954994	perm516	medium spiny neuron_Development
Cortex	interneuron	Ageing	0.167668	perm516	interneuron_Ageing
Cortex	interneuron	Development	0.558581	perm516	interneuron_Development
Cortex	oligodendrocyte precursor cell	Ageing	-0.934148	perm516	oligodendrocyte precursor cell_Ageing
Cortex	oligodendrocyte precursor cell	Development	-0.882919	perm516	oligodendrocyte precursor cell_Development
Cortex	neuronal stem cell	Ageing	-0.790433	perm516	neuronal stem cell_Ageing
Cortex	neuronal stem cell	Development	-0.991031	perm516	neuronal stem cell_Development
Cortex	Bergmann glial cell	Ageing	-0.251502	perm516	Bergmann glial cell_Ageing
Cortex	Bergmann glial cell	Development	0.882919	perm516	Bergmann glial cell_Development
Cortex	brain pericyte	Ageing	0.431145	perm516	brain pericyte_Ageing
Cortex	brain pericyte	Development	-0.558581	perm516	brain pericyte_Development
Cortex	CD8-positive, alpha-beta T cell	Ageing	-0.0958101	perm516	CD8-positive, alpha-beta T cell_Ageing
Cortex	CD8-positive, alpha-beta T cell	Development	-0.792825	perm516	CD8-positive, alpha-beta T cell_Development
Cortex	mature NK T cell	Ageing	0.670671	perm516	mature NK T cell_Ageing
Cortex	mature NK T cell	Development	0.954994	perm516	mature NK T cell_Development
Cortex	neuroepithelial cell	Ageing	0.586837	perm516	neuroepithelial cell_Ageing
Cortex	neuroepithelial cell	Development	-0.792825	perm516	neuroepithelial cell_Development
Cortex	T cell	Ageing	0.970077	perm516	T cell_Ageing
Cortex	T cell	Development	-0.486506	perm516	T cell_Development
Cortex	ependymal cell	Ageing	0.143715	perm517	ependymal cell_Ageing
Cortex	ependymal cell	Development	-0.14415	perm517	ependymal cell_Development
Cortex	astrocyte	Ageing	0.215573	perm517	astrocyte_Ageing
Cortex	astrocyte	Development	0.991031	perm517	astrocyte_Development
Cortex	oligodendrocyte	Ageing	0.946125	perm517	oligodendrocyte_Ageing
Cortex	oligodendrocyte	Development	0.991031	perm517	oligodendrocyte_Development
Cortex	endothelial cell	Ageing	-0.119763	perm517	endothelial cell_Ageing
Cortex	endothelial cell	Development	-0.991031	perm517	endothelial cell_Development
Cortex	neuron	Ageing	-0.646718	perm517	neuron_Ageing
Cortex	neuron	Development	0.43245	perm517	neuron_Development
Cortex	medium spiny neuron	Ageing	0.215573	perm517	medium spiny neuron_Ageing
Cortex	medium spiny neuron	Development	0.954994	perm517	medium spiny neuron_Development
Cortex	interneuron	Ageing	0.227549	perm517	interneuron_Ageing
Cortex	interneuron	Development	0.846881	perm517	interneuron_Development
Cortex	oligodendrocyte precursor cell	Ageing	-0.491027	perm517	oligodendrocyte precursor cell_Ageing
Cortex	oligodendrocyte precursor cell	Development	-0.666694	perm517	oligodendrocyte precursor cell_Development
Cortex	neuronal stem cell	Ageing	-0.790433	perm517	neuronal stem cell_Ageing
Cortex	neuronal stem cell	Development	-0.991031	perm517	neuronal stem cell_Development
Cortex	Bergmann glial cell	Ageing	-0.275454	perm517	Bergmann glial cell_Ageing
Cortex	Bergmann glial cell	Development	0.594619	perm517	Bergmann glial cell_Development
Cortex	brain pericyte	Ageing	-0.107786	perm517	brain pericyte_Ageing
Cortex	brain pericyte	Development	-0.324337	perm517	brain pericyte_Development
Cortex	CD8-positive, alpha-beta T cell	Ageing	0.814386	perm517	CD8-positive, alpha-beta T cell_Ageing
Cortex	CD8-positive, alpha-beta T cell	Development	-0.612637	perm517	CD8-positive, alpha-beta T cell_Development
Cortex	mature NK T cell	Ageing	0.742528	perm517	mature NK T cell_Ageing
Cortex	mature NK T cell	Development	0.2883	perm517	mature NK T cell_Development
Cortex	neuroepithelial cell	Ageing	0.778457	perm517	neuroepithelial cell_Ageing
Cortex	neuroepithelial cell	Development	-0.882919	perm517	neuroepithelial cell_Development
Cortex	T cell	Ageing	0.89822	perm517	T cell_Ageing
Cortex	T cell	Development	-0.738769	perm517	T cell_Development
Cortex	ependymal cell	Ageing	-0.323359	perm518	ependymal cell_Ageing
Cortex	ependymal cell	Development	-0.684712	perm518	ependymal cell_Development
Cortex	astrocyte	Ageing	0.119763	perm518	astrocyte_Ageing
Cortex	astrocyte	Development	0.991031	perm518	astrocyte_Development
Cortex	oligodendrocyte	Ageing	0.970077	perm518	oligodendrocyte_Ageing
Cortex	oligodendrocyte	Development	0.991031	perm518	oligodendrocyte_Development
Cortex	endothelial cell	Ageing	-0.622766	perm518	endothelial cell_Ageing
Cortex	endothelial cell	Development	-0.954994	perm518	endothelial cell_Development
Cortex	neuron	Ageing	-0.586837	perm518	neuron_Ageing
Cortex	neuron	Development	0.126131	perm518	neuron_Development
Cortex	medium spiny neuron	Ageing	0.179644	perm518	medium spiny neuron_Ageing
Cortex	medium spiny neuron	Development	0.991031	perm518	medium spiny neuron_Development
Cortex	interneuron	Ageing	0.0359288	perm518	interneuron_Ageing
Cortex	interneuron	Development	-0.414431	perm518	interneuron_Development
Cortex	oligodendrocyte precursor cell	Ageing	-0.766481	perm518	oligodendrocyte precursor cell_Ageing
Cortex	oligodendrocyte precursor cell	Development	-0.792825	perm518	oligodendrocyte precursor cell_Development
Cortex	neuronal stem cell	Ageing	-0.814386	perm518	neuronal stem cell_Ageing
Cortex	neuronal stem cell	Development	-0.954994	perm518	neuronal stem cell_Development
Cortex	Bergmann glial cell	Ageing	-0.239525	perm518	Bergmann glial cell_Ageing
Cortex	Bergmann glial cell	Development	0.882919	perm518	Bergmann glial cell_Development
Cortex	brain pericyte	Ageing	0.19162	perm518	brain pericyte_Ageing
Cortex	brain pericyte	Development	-0.43245	perm518	brain pericyte_Development
Cortex	CD8-positive, alpha-beta T cell	Ageing	0.107786	perm518	CD8-positive, alpha-beta T cell_Ageing
Cortex	CD8-positive, alpha-beta T cell	Development	-0.108112	perm518	CD8-positive, alpha-beta T cell_Development
Cortex	mature NK T cell	Ageing	0.706599	perm518	mature NK T cell_Ageing
Cortex	mature NK T cell	Development	0.0180187	perm518	mature NK T cell_Development
Cortex	neuroepithelial cell	Ageing	0.550908	perm518	neuroepithelial cell_Ageing
Cortex	neuroepithelial cell	Development	-0.612637	perm518	neuroepithelial cell_Development
Cortex	T cell	Ageing	0.89822	perm518	T cell_Ageing
Cortex	T cell	Development	-0.360375	perm518	T cell_Development
Cortex	ependymal cell	Ageing	-0.371264	perm519	ependymal cell_Ageing
Cortex	ependymal cell	Development	-0.684712	perm519	ependymal cell_Development
Cortex	astrocyte	Ageing	0.323359	perm519	astrocyte_Ageing
Cortex	astrocyte	Development	0.991031	perm519	astrocyte_Development
Cortex	oligodendrocyte	Ageing	0.89822	perm519	oligodendrocyte_Ageing
Cortex	oligodendrocyte	Development	0.991031	perm519	oligodendrocyte_Development
Cortex	endothelial cell	Ageing	-0.431145	perm519	endothelial cell_Ageing
Cortex	endothelial cell	Development	-0.991031	perm519	endothelial cell_Development
Cortex	neuron	Ageing	-0.706599	perm519	neuron_Ageing
Cortex	neuron	Development	0.396412	perm519	neuron_Development
Cortex	medium spiny neuron	Ageing	0.179644	perm519	medium spiny neuron_Ageing
Cortex	medium spiny neuron	Development	0.954994	perm519	medium spiny neuron_Development
Cortex	interneuron	Ageing	-0.0119763	perm519	interneuron_Ageing
Cortex	interneuron	Development	0.360375	perm519	interneuron_Development
Cortex	oligodendrocyte precursor cell	Ageing	-0.658694	perm519	oligodendrocyte precursor cell_Ageing
Cortex	oligodendrocyte precursor cell	Development	-0.702731	perm519	oligodendrocyte precursor cell_Development
Cortex	neuronal stem cell	Ageing	-0.790433	perm519	neuronal stem cell_Ageing
Cortex	neuronal stem cell	Development	-0.991031	perm519	neuronal stem cell_Development
Cortex	Bergmann glial cell	Ageing	-0.275454	perm519	Bergmann glial cell_Ageing
Cortex	Bergmann glial cell	Development	0.918956	perm519	Bergmann glial cell_Development
Cortex	brain pericyte	Ageing	0.0239525	perm519	brain pericyte_Ageing
Cortex	brain pericyte	Development	-0.900937	perm519	brain pericyte_Development
Cortex	CD8-positive, alpha-beta T cell	Ageing	0.574861	perm519	CD8-positive, alpha-beta T cell_Ageing
Cortex	CD8-positive, alpha-beta T cell	Development	-0.486506	perm519	CD8-positive, alpha-beta T cell_Development
Cortex	mature NK T cell	Ageing	0.80241	perm519	mature NK T cell_Ageing
Cortex	mature NK T cell	Development	-0.522544	perm519	mature NK T cell_Development
Cortex	neuroepithelial cell	Ageing	0.80241	perm519	neuroepithelial cell_Ageing
Cortex	neuroepithelial cell	Development	-0.0900937	perm519	neuroepithelial cell_Development
Cortex	T cell	Ageing	0.80241	perm519	T cell_Ageing
Cortex	T cell	Development	-0.774806	perm519	T cell_Development
Cortex	ependymal cell	Ageing	0.323359	perm520	ependymal cell_Ageing
Cortex	ependymal cell	Development	-0.072075	perm520	ependymal cell_Development
Cortex	astrocyte	Ageing	0.119763	perm520	astrocyte_Ageing
Cortex	astrocyte	Development	0.991031	perm520	astrocyte_Development
Cortex	oligodendrocyte	Ageing	0.874267	perm520	oligodendrocyte_Ageing
Cortex	oligodendrocyte	Development	0.991031	perm520	oligodendrocyte_Development
Cortex	endothelial cell	Ageing	-0.311383	perm520	endothelial cell_Ageing
Cortex	endothelial cell	Development	-0.954994	perm520	endothelial cell_Development
Cortex	neuron	Ageing	-0.706599	perm520	neuron_Ageing
Cortex	neuron	Development	0.0900937	perm520	neuron_Development
Cortex	medium spiny neuron	Ageing	0.203596	perm520	medium spiny neuron_Ageing
Cortex	medium spiny neuron	Development	0.954994	perm520	medium spiny neuron_Development
Cortex	interneuron	Ageing	-0.443122	perm520	interneuron_Ageing
Cortex	interneuron	Development	-0.126131	perm520	interneuron_Development
Cortex	oligodendrocyte precursor cell	Ageing	-0.646718	perm520	oligodendrocyte precursor cell_Ageing
Cortex	oligodendrocyte precursor cell	Development	-0.666694	perm520	oligodendrocyte precursor cell_Development
Cortex	neuronal stem cell	Ageing	-0.790433	perm520	neuronal stem cell_Ageing
Cortex	neuronal stem cell	Development	-0.991031	perm520	neuronal stem cell_Development
Cortex	Bergmann glial cell	Ageing	0.251502	perm520	Bergmann glial cell_Ageing
Cortex	Bergmann glial cell	Development	0.954994	perm520	Bergmann glial cell_Development
Cortex	brain pericyte	Ageing	-0.0239525	perm520	brain pericyte_Ageing
Cortex	brain pericyte	Development	-0.43245	perm520	brain pericyte_Development
Cortex	CD8-positive, alpha-beta T cell	Ageing	0.682647	perm520	CD8-positive, alpha-beta T cell_Ageing
Cortex	CD8-positive, alpha-beta T cell	Development	0.630656	perm520	CD8-positive, alpha-beta T cell_Development
Cortex	mature NK T cell	Ageing	0.622766	perm520	mature NK T cell_Ageing
Cortex	mature NK T cell	Development	0.648675	perm520	mature NK T cell_Development
Cortex	neuroepithelial cell	Ageing	0.167668	perm520	neuroepithelial cell_Ageing
Cortex	neuroepithelial cell	Development	-0.0180187	perm520	neuroepithelial cell_Development
Cortex	T cell	Ageing	0.682647	perm520	T cell_Ageing
Cortex	T cell	Development	-0.846881	perm520	T cell_Development
Cortex	ependymal cell	Ageing	0.0718576	perm521	ependymal cell_Ageing
Cortex	ependymal cell	Development	0.306319	perm521	ependymal cell_Development
Cortex	astrocyte	Ageing	0.311383	perm521	astrocyte_Ageing
Cortex	astrocyte	Development	0.991031	perm521	astrocyte_Development
Cortex	oligodendrocyte	Ageing	0.874267	perm521	oligodendrocyte_Ageing
Cortex	oligodendrocyte	Development	0.954994	perm521	oligodendrocyte_Development
Cortex	endothelial cell	Ageing	-0.419169	perm521	endothelial cell_Ageing
Cortex	endothelial cell	Development	-0.846881	perm521	endothelial cell_Development
Cortex	neuron	Ageing	-0.646718	perm521	neuron_Ageing
Cortex	neuron	Development	0.594619	perm521	neuron_Development
Cortex	medium spiny neuron	Ageing	0.0718576	perm521	medium spiny neuron_Ageing
Cortex	medium spiny neuron	Development	0.954994	perm521	medium spiny neuron_Development
Cortex	interneuron	Ageing	0.610789	perm521	interneuron_Ageing
Cortex	interneuron	Development	0.0180187	perm521	interneuron_Development
Cortex	oligodendrocyte precursor cell	Ageing	-0.682647	perm521	oligodendrocyte precursor cell_Ageing
Cortex	oligodendrocyte precursor cell	Development	-0.702731	perm521	oligodendrocyte precursor cell_Development
Cortex	neuronal stem cell	Ageing	-0.790433	perm521	neuronal stem cell_Ageing
Cortex	neuronal stem cell	Development	-0.991031	perm521	neuronal stem cell_Development
Cortex	Bergmann glial cell	Ageing	0.263478	perm521	Bergmann glial cell_Ageing
Cortex	Bergmann glial cell	Development	0.991031	perm521	Bergmann glial cell_Development
Cortex	brain pericyte	Ageing	0.167668	perm521	brain pericyte_Ageing
Cortex	brain pericyte	Development	-0.684712	perm521	brain pericyte_Development
Cortex	CD8-positive, alpha-beta T cell	Ageing	0.251502	perm521	CD8-positive, alpha-beta T cell_Ageing
Cortex	CD8-positive, alpha-beta T cell	Development	-0.846881	perm521	CD8-positive, alpha-beta T cell_Development
Cortex	mature NK T cell	Ageing	0.682647	perm521	mature NK T cell_Ageing
Cortex	mature NK T cell	Development	0.684712	perm521	mature NK T cell_Development
Cortex	neuroepithelial cell	Ageing	0.28743	perm521	neuroepithelial cell_Ageing
Cortex	neuroepithelial cell	Development	-0.612637	perm521	neuroepithelial cell_Development
Cortex	T cell	Ageing	0.922172	perm521	T cell_Ageing
Cortex	T cell	Development	0.936975	perm521	T cell_Development
Cortex	ependymal cell	Ageing	0.19162	perm522	ependymal cell_Ageing
Cortex	ependymal cell	Development	-0.270281	perm522	ependymal cell_Development
Cortex	astrocyte	Ageing	0.251502	perm522	astrocyte_Ageing
Cortex	astrocyte	Development	0.954994	perm522	astrocyte_Development
Cortex	oligodendrocyte	Ageing	0.910196	perm522	oligodendrocyte_Ageing
Cortex	oligodendrocyte	Development	0.991031	perm522	oligodendrocyte_Development
Cortex	endothelial cell	Ageing	-0.491027	perm522	endothelial cell_Ageing
Cortex	endothelial cell	Development	-0.882919	perm522	endothelial cell_Development
Cortex	neuron	Ageing	-0.586837	perm522	neuron_Ageing
Cortex	neuron	Development	0.43245	perm522	neuron_Development
Cortex	medium spiny neuron	Ageing	0.179644	perm522	medium spiny neuron_Ageing
Cortex	medium spiny neuron	Development	0.991031	perm522	medium spiny neuron_Development
Cortex	interneuron	Ageing	-0.323359	perm522	interneuron_Ageing
Cortex	interneuron	Development	0.378394	perm522	interneuron_Development
Cortex	oligodendrocyte precursor cell	Ageing	-0.946125	perm522	oligodendrocyte precursor cell_Ageing
Cortex	oligodendrocyte precursor cell	Development	-0.702731	perm522	oligodendrocyte precursor cell_Development
Cortex	neuronal stem cell	Ageing	-0.790433	perm522	neuronal stem cell_Ageing
Cortex	neuronal stem cell	Development	-0.991031	perm522	neuronal stem cell_Development
Cortex	Bergmann glial cell	Ageing	-0.311383	perm522	Bergmann glial cell_Ageing
Cortex	Bergmann glial cell	Development	0.991031	perm522	Bergmann glial cell_Development
Cortex	brain pericyte	Ageing	0.38324	perm522	brain pericyte_Ageing
Cortex	brain pericyte	Development	-0.738769	perm522	brain pericyte_Development
Cortex	CD8-positive, alpha-beta T cell	Ageing	0.323359	perm522	CD8-positive, alpha-beta T cell_Ageing
Cortex	CD8-positive, alpha-beta T cell	Development	-0.630656	perm522	CD8-positive, alpha-beta T cell_Development
Cortex	mature NK T cell	Ageing	0.371264	perm522	mature NK T cell_Ageing
Cortex	mature NK T cell	Development	-0.846881	perm522	mature NK T cell_Development
Cortex	neuroepithelial cell	Ageing	-0.155691	perm522	neuroepithelial cell_Ageing
Cortex	neuroepithelial cell	Development	-0.846881	perm522	neuroepithelial cell_Development
Cortex	T cell	Ageing	0.970077	perm522	T cell_Ageing
Cortex	T cell	Development	-0.846881	perm522	T cell_Development
Cortex	ependymal cell	Ageing	0.0479051	perm523	ependymal cell_Ageing
Cortex	ependymal cell	Development	0.0900937	perm523	ependymal cell_Development
Cortex	astrocyte	Ageing	0.251502	perm523	astrocyte_Ageing
Cortex	astrocyte	Development	0.954994	perm523	astrocyte_Development
Cortex	oligodendrocyte	Ageing	0.874267	perm523	oligodendrocyte_Ageing
Cortex	oligodendrocyte	Development	0.991031	perm523	oligodendrocyte_Development
Cortex	endothelial cell	Ageing	-0.706599	perm523	endothelial cell_Ageing
Cortex	endothelial cell	Development	-0.954994	perm523	endothelial cell_Development
Cortex	neuron	Ageing	-0.646718	perm523	neuron_Ageing
Cortex	neuron	Development	0.630656	perm523	neuron_Development
Cortex	medium spiny neuron	Ageing	0.335335	perm523	medium spiny neuron_Ageing
Cortex	medium spiny neuron	Development	0.954994	perm523	medium spiny neuron_Development
Cortex	interneuron	Ageing	0.203596	perm523	interneuron_Ageing
Cortex	interneuron	Development	0.810844	perm523	interneuron_Development
Cortex	oligodendrocyte precursor cell	Ageing	-0.646718	perm523	oligodendrocyte precursor cell_Ageing
Cortex	oligodendrocyte precursor cell	Development	-0.702731	perm523	oligodendrocyte precursor cell_Development
Cortex	neuronal stem cell	Ageing	-0.742528	perm523	neuronal stem cell_Ageing
Cortex	neuronal stem cell	Development	-0.991031	perm523	neuronal stem cell_Development
Cortex	Bergmann glial cell	Ageing	-0.263478	perm523	Bergmann glial cell_Ageing
Cortex	Bergmann glial cell	Development	0.991031	perm523	Bergmann glial cell_Development
Cortex	brain pericyte	Ageing	0.0838338	perm523	brain pericyte_Ageing
Cortex	brain pericyte	Development	-0.43245	perm523	brain pericyte_Development
Cortex	CD8-positive, alpha-beta T cell	Ageing	0.562884	perm523	CD8-positive, alpha-beta T cell_Ageing
Cortex	CD8-positive, alpha-beta T cell	Development	-0.882919	perm523	CD8-positive, alpha-beta T cell_Development
Cortex	mature NK T cell	Ageing	0.682647	perm523	mature NK T cell_Ageing
Cortex	mature NK T cell	Development	0.558581	perm523	mature NK T cell_Development
Cortex	neuroepithelial cell	Ageing	0	perm523	neuroepithelial cell_Ageing
Cortex	neuroepithelial cell	Development	-0.846881	perm523	neuroepithelial cell_Development
Cortex	T cell	Ageing	0.946125	perm523	T cell_Ageing
Cortex	T cell	Development	0.0900937	perm523	T cell_Development
Cortex	ependymal cell	Ageing	0	perm524	ependymal cell_Ageing
Cortex	ependymal cell	Development	0.198206	perm524	ependymal cell_Development
Cortex	astrocyte	Ageing	0.730552	perm524	astrocyte_Ageing
Cortex	astrocyte	Development	0.991031	perm524	astrocyte_Development
Cortex	oligodendrocyte	Ageing	0.89822	perm524	oligodendrocyte_Ageing
Cortex	oligodendrocyte	Development	0.991031	perm524	oligodendrocyte_Development
Cortex	endothelial cell	Ageing	-0.586837	perm524	endothelial cell_Ageing
Cortex	endothelial cell	Development	-0.991031	perm524	endothelial cell_Development
Cortex	neuron	Ageing	-0.646718	perm524	neuron_Ageing
Cortex	neuron	Development	0.126131	perm524	neuron_Development
Cortex	medium spiny neuron	Ageing	0.239525	perm524	medium spiny neuron_Ageing
Cortex	medium spiny neuron	Development	0.954994	perm524	medium spiny neuron_Development
Cortex	interneuron	Ageing	-0.562884	perm524	interneuron_Ageing
Cortex	interneuron	Development	0.702731	perm524	interneuron_Development
Cortex	oligodendrocyte precursor cell	Ageing	-0.946125	perm524	oligodendrocyte precursor cell_Ageing
Cortex	oligodendrocyte precursor cell	Development	-0.846881	perm524	oligodendrocyte precursor cell_Development
Cortex	neuronal stem cell	Ageing	-0.742528	perm524	neuronal stem cell_Ageing
Cortex	neuronal stem cell	Development	-0.954994	perm524	neuronal stem cell_Development
Cortex	Bergmann glial cell	Ageing	-0.467074	perm524	Bergmann glial cell_Ageing
Cortex	Bergmann glial cell	Development	0.954994	perm524	Bergmann glial cell_Development
Cortex	brain pericyte	Ageing	0.479051	perm524	brain pericyte_Ageing
Cortex	brain pericyte	Development	0.2883	perm524	brain pericyte_Development
Cortex	CD8-positive, alpha-beta T cell	Ageing	-0.107786	perm524	CD8-positive, alpha-beta T cell_Ageing
Cortex	CD8-positive, alpha-beta T cell	Development	-0.882919	perm524	CD8-positive, alpha-beta T cell_Development
Cortex	mature NK T cell	Ageing	0.814386	perm524	mature NK T cell_Ageing
Cortex	mature NK T cell	Development	0.270281	perm524	mature NK T cell_Development
Cortex	neuroepithelial cell	Ageing	0.251502	perm524	neuroepithelial cell_Ageing
Cortex	neuroepithelial cell	Development	-0.882919	perm524	neuroepithelial cell_Development
Cortex	T cell	Ageing	0.946125	perm524	T cell_Ageing
Cortex	T cell	Development	0.414431	perm524	T cell_Development
Cortex	ependymal cell	Ageing	0.347312	perm525	ependymal cell_Ageing
Cortex	ependymal cell	Development	0.14415	perm525	ependymal cell_Development
Cortex	astrocyte	Ageing	0.479051	perm525	astrocyte_Ageing
Cortex	astrocyte	Development	0.991031	perm525	astrocyte_Development
Cortex	oligodendrocyte	Ageing	0.874267	perm525	oligodendrocyte_Ageing
Cortex	oligodendrocyte	Development	0.991031	perm525	oligodendrocyte_Development
Cortex	endothelial cell	Ageing	-0.706599	perm525	endothelial cell_Ageing
Cortex	endothelial cell	Development	-0.846881	perm525	endothelial cell_Development
Cortex	neuron	Ageing	-0.766481	perm525	neuron_Ageing
Cortex	neuron	Development	0.324337	perm525	neuron_Development
Cortex	medium spiny neuron	Ageing	0.179644	perm525	medium spiny neuron_Ageing
Cortex	medium spiny neuron	Development	0.954994	perm525	medium spiny neuron_Development
Cortex	interneuron	Ageing	0.682647	perm525	interneuron_Ageing
Cortex	interneuron	Development	0.882919	perm525	interneuron_Development
Cortex	oligodendrocyte precursor cell	Ageing	-0.562884	perm525	oligodendrocyte precursor cell_Ageing
Cortex	oligodendrocyte precursor cell	Development	-0.666694	perm525	oligodendrocyte precursor cell_Development
Cortex	neuronal stem cell	Ageing	-0.790433	perm525	neuronal stem cell_Ageing
Cortex	neuronal stem cell	Development	-0.991031	perm525	neuronal stem cell_Development
Cortex	Bergmann glial cell	Ageing	-0.526956	perm525	Bergmann glial cell_Ageing
Cortex	Bergmann glial cell	Development	0.954994	perm525	Bergmann glial cell_Development
Cortex	brain pericyte	Ageing	0.323359	perm525	brain pericyte_Ageing
Cortex	brain pericyte	Development	-0.72075	perm525	brain pericyte_Development
Cortex	CD8-positive, alpha-beta T cell	Ageing	0.718576	perm525	CD8-positive, alpha-beta T cell_Ageing
Cortex	CD8-positive, alpha-beta T cell	Development	-0.666694	perm525	CD8-positive, alpha-beta T cell_Development
Cortex	mature NK T cell	Ageing	-0.0958101	perm525	mature NK T cell_Ageing
Cortex	mature NK T cell	Development	-0.702731	perm525	mature NK T cell_Development
Cortex	neuroepithelial cell	Ageing	-0.0119763	perm525	neuroepithelial cell_Ageing
Cortex	neuroepithelial cell	Development	-0.738769	perm525	neuroepithelial cell_Development
Cortex	T cell	Ageing	0.850315	perm525	T cell_Ageing
Cortex	T cell	Development	-0.738769	perm525	T cell_Development
Cortex	ependymal cell	Ageing	0.28743	perm526	ependymal cell_Ageing
Cortex	ependymal cell	Development	-0.684712	perm526	ependymal cell_Development
Cortex	astrocyte	Ageing	0.347312	perm526	astrocyte_Ageing
Cortex	astrocyte	Development	0.954994	perm526	astrocyte_Development
Cortex	oligodendrocyte	Ageing	0.874267	perm526	oligodendrocyte_Ageing
Cortex	oligodendrocyte	Development	0.991031	perm526	oligodendrocyte_Development
Cortex	endothelial cell	Ageing	-0.263478	perm526	endothelial cell_Ageing
Cortex	endothelial cell	Development	-0.846881	perm526	endothelial cell_Development
Cortex	neuron	Ageing	-0.766481	perm526	neuron_Ageing
Cortex	neuron	Development	0.396412	perm526	neuron_Development
Cortex	medium spiny neuron	Ageing	0.335335	perm526	medium spiny neuron_Ageing
Cortex	medium spiny neuron	Development	0.954994	perm526	medium spiny neuron_Development
Cortex	interneuron	Ageing	0.311383	perm526	interneuron_Ageing
Cortex	interneuron	Development	0.072075	perm526	interneuron_Development
Cortex	oligodendrocyte precursor cell	Ageing	-0.658694	perm526	oligodendrocyte precursor cell_Ageing
Cortex	oligodendrocyte precursor cell	Development	-0.882919	perm526	oligodendrocyte precursor cell_Development
Cortex	neuronal stem cell	Ageing	-0.742528	perm526	neuronal stem cell_Ageing
Cortex	neuronal stem cell	Development	-0.991031	perm526	neuronal stem cell_Development
Cortex	Bergmann glial cell	Ageing	-0.419169	perm526	Bergmann glial cell_Ageing
Cortex	Bergmann glial cell	Development	0.991031	perm526	Bergmann glial cell_Development
Cortex	brain pericyte	Ageing	0.359288	perm526	brain pericyte_Ageing
Cortex	brain pericyte	Development	0.108112	perm526	brain pericyte_Development
Cortex	CD8-positive, alpha-beta T cell	Ageing	-0.503003	perm526	CD8-positive, alpha-beta T cell_Ageing
Cortex	CD8-positive, alpha-beta T cell	Development	-0.882919	perm526	CD8-positive, alpha-beta T cell_Development
Cortex	mature NK T cell	Ageing	0.706599	perm526	mature NK T cell_Ageing
Cortex	mature NK T cell	Development	0.324337	perm526	mature NK T cell_Development
Cortex	neuroepithelial cell	Ageing	0.395217	perm526	neuroepithelial cell_Ageing
Cortex	neuroepithelial cell	Development	-0.630656	perm526	neuroepithelial cell_Development
Cortex	T cell	Ageing	0.754505	perm526	T cell_Ageing
Cortex	T cell	Development	-0.252262	perm526	T cell_Development
Cortex	ependymal cell	Ageing	0.359288	perm527	ependymal cell_Ageing
Cortex	ependymal cell	Development	-0.0900937	perm527	ependymal cell_Development
Cortex	astrocyte	Ageing	0.371264	perm527	astrocyte_Ageing
Cortex	astrocyte	Development	0.991031	perm527	astrocyte_Development
Cortex	oligodendrocyte	Ageing	0.970077	perm527	oligodendrocyte_Ageing
Cortex	oligodendrocyte	Development	0.991031	perm527	oligodendrocyte_Development
Cortex	endothelial cell	Ageing	-0.586837	perm527	endothelial cell_Ageing
Cortex	endothelial cell	Development	-0.954994	perm527	endothelial cell_Development
Cortex	neuron	Ageing	-0.646718	perm527	neuron_Ageing
Cortex	neuron	Development	0.396412	perm527	neuron_Development
Cortex	medium spiny neuron	Ageing	0.335335	perm527	medium spiny neuron_Ageing
Cortex	medium spiny neuron	Development	0.954994	perm527	medium spiny neuron_Development
Cortex	interneuron	Ageing	0.311383	perm527	interneuron_Ageing
Cortex	interneuron	Development	0.900937	perm527	interneuron_Development
Cortex	oligodendrocyte precursor cell	Ageing	-0.730552	perm527	oligodendrocyte precursor cell_Ageing
Cortex	oligodendrocyte precursor cell	Development	-0.702731	perm527	oligodendrocyte precursor cell_Development
Cortex	neuronal stem cell	Ageing	-0.790433	perm527	neuronal stem cell_Ageing
Cortex	neuronal stem cell	Development	-0.991031	perm527	neuronal stem cell_Development
Cortex	Bergmann glial cell	Ageing	0.0479051	perm527	Bergmann glial cell_Ageing
Cortex	Bergmann glial cell	Development	0.991031	perm527	Bergmann glial cell_Development
Cortex	brain pericyte	Ageing	0.514979	perm527	brain pericyte_Ageing
Cortex	brain pericyte	Development	0.108112	perm527	brain pericyte_Development
Cortex	CD8-positive, alpha-beta T cell	Ageing	-0.407193	perm527	CD8-positive, alpha-beta T cell_Ageing
Cortex	CD8-positive, alpha-beta T cell	Development	-0.666694	perm527	CD8-positive, alpha-beta T cell_Development
Cortex	mature NK T cell	Ageing	0.826362	perm527	mature NK T cell_Ageing
Cortex	mature NK T cell	Development	0.486506	perm527	mature NK T cell_Development
Cortex	neuroepithelial cell	Ageing	0.203596	perm527	neuroepithelial cell_Ageing
Cortex	neuroepithelial cell	Development	-0.738769	perm527	neuroepithelial cell_Development
Cortex	T cell	Ageing	0.946125	perm527	T cell_Ageing
Cortex	T cell	Development	-0.594619	perm527	T cell_Development
Cortex	ependymal cell	Ageing	0.179644	perm528	ependymal cell_Ageing
Cortex	ependymal cell	Development	-0.072075	perm528	ependymal cell_Development
Cortex	astrocyte	Ageing	0.706599	perm528	astrocyte_Ageing
Cortex	astrocyte	Development	0.991031	perm528	astrocyte_Development
Cortex	oligodendrocyte	Ageing	0.89822	perm528	oligodendrocyte_Ageing
Cortex	oligodendrocyte	Development	0.991031	perm528	oligodendrocyte_Development
Cortex	endothelial cell	Ageing	-0.299407	perm528	endothelial cell_Ageing
Cortex	endothelial cell	Development	-0.882919	perm528	endothelial cell_Development
Cortex	neuron	Ageing	-0.646718	perm528	neuron_Ageing
Cortex	neuron	Development	0.198206	perm528	neuron_Development
Cortex	medium spiny neuron	Ageing	0.359288	perm528	medium spiny neuron_Ageing
Cortex	medium spiny neuron	Development	0.954994	perm528	medium spiny neuron_Development
Cortex	interneuron	Ageing	-0.0718576	perm528	interneuron_Ageing
Cortex	interneuron	Development	0.558581	perm528	interneuron_Development
Cortex	oligodendrocyte precursor cell	Ageing	-0.634742	perm528	oligodendrocyte precursor cell_Ageing
Cortex	oligodendrocyte precursor cell	Development	-0.882919	perm528	oligodendrocyte precursor cell_Development
Cortex	neuronal stem cell	Ageing	-0.790433	perm528	neuronal stem cell_Ageing
Cortex	neuronal stem cell	Development	-0.991031	perm528	neuronal stem cell_Development
Cortex	Bergmann glial cell	Ageing	-0.395217	perm528	Bergmann glial cell_Ageing
Cortex	Bergmann glial cell	Development	0.882919	perm528	Bergmann glial cell_Development
Cortex	brain pericyte	Ageing	0.443122	perm528	brain pericyte_Ageing
Cortex	brain pericyte	Development	-0.108112	perm528	brain pericyte_Development
Cortex	CD8-positive, alpha-beta T cell	Ageing	0.203596	perm528	CD8-positive, alpha-beta T cell_Ageing
Cortex	CD8-positive, alpha-beta T cell	Development	-0.486506	perm528	CD8-positive, alpha-beta T cell_Development
Cortex	mature NK T cell	Ageing	0.395217	perm528	mature NK T cell_Ageing
Cortex	mature NK T cell	Development	0.792825	perm528	mature NK T cell_Development
Cortex	neuroepithelial cell	Ageing	-0.347312	perm528	neuroepithelial cell_Ageing
Cortex	neuroepithelial cell	Development	-0.558581	perm528	neuroepithelial cell_Development
Cortex	T cell	Ageing	0.850315	perm528	T cell_Ageing
Cortex	T cell	Development	-0.738769	perm528	T cell_Development
Cortex	ependymal cell	Ageing	0.0359288	perm529	ependymal cell_Ageing
Cortex	ependymal cell	Development	0.198206	perm529	ependymal cell_Development
Cortex	astrocyte	Ageing	0.155691	perm529	astrocyte_Ageing
Cortex	astrocyte	Development	0.991031	perm529	astrocyte_Development
Cortex	oligodendrocyte	Ageing	0.874267	perm529	oligodendrocyte_Ageing
Cortex	oligodendrocyte	Development	0.991031	perm529	oligodendrocyte_Development
Cortex	endothelial cell	Ageing	-0.431145	perm529	endothelial cell_Ageing
Cortex	endothelial cell	Development	-0.882919	perm529	endothelial cell_Development
Cortex	neuron	Ageing	-0.706599	perm529	neuron_Ageing
Cortex	neuron	Development	0.126131	perm529	neuron_Development
Cortex	medium spiny neuron	Ageing	0.335335	perm529	medium spiny neuron_Ageing
Cortex	medium spiny neuron	Development	0.954994	perm529	medium spiny neuron_Development
Cortex	interneuron	Ageing	0.19162	perm529	interneuron_Ageing
Cortex	interneuron	Development	0.702731	perm529	interneuron_Development
Cortex	oligodendrocyte precursor cell	Ageing	-0.526956	perm529	oligodendrocyte precursor cell_Ageing
Cortex	oligodendrocyte precursor cell	Development	-0.702731	perm529	oligodendrocyte precursor cell_Development
Cortex	neuronal stem cell	Ageing	-0.742528	perm529	neuronal stem cell_Ageing
Cortex	neuronal stem cell	Development	-0.954994	perm529	neuronal stem cell_Development
Cortex	Bergmann glial cell	Ageing	0.119763	perm529	Bergmann glial cell_Ageing
Cortex	Bergmann glial cell	Development	0.991031	perm529	Bergmann glial cell_Development
Cortex	brain pericyte	Ageing	0.131739	perm529	brain pericyte_Ageing
Cortex	brain pericyte	Development	-0.522544	perm529	brain pericyte_Development
Cortex	CD8-positive, alpha-beta T cell	Ageing	0.0239525	perm529	CD8-positive, alpha-beta T cell_Ageing
Cortex	CD8-positive, alpha-beta T cell	Development	-0.612637	perm529	CD8-positive, alpha-beta T cell_Development
Cortex	mature NK T cell	Ageing	0.467074	perm529	mature NK T cell_Ageing
Cortex	mature NK T cell	Development	-0.180187	perm529	mature NK T cell_Development
Cortex	neuroepithelial cell	Ageing	-0.179644	perm529	neuroepithelial cell_Ageing
Cortex	neuroepithelial cell	Development	-0.738769	perm529	neuroepithelial cell_Development
Cortex	T cell	Ageing	0.682647	perm529	T cell_Ageing
Cortex	T cell	Development	-0.846881	perm529	T cell_Development
Cortex	ependymal cell	Ageing	0.275454	perm530	ependymal cell_Ageing
Cortex	ependymal cell	Development	0.14415	perm530	ependymal cell_Development
Cortex	astrocyte	Ageing	0.119763	perm530	astrocyte_Ageing
Cortex	astrocyte	Development	0.991031	perm530	astrocyte_Development
Cortex	oligodendrocyte	Ageing	0.970077	perm530	oligodendrocyte_Ageing
Cortex	oligodendrocyte	Development	0.991031	perm530	oligodendrocyte_Development
Cortex	endothelial cell	Ageing	-0.107786	perm530	endothelial cell_Ageing
Cortex	endothelial cell	Development	-0.991031	perm530	endothelial cell_Development
Cortex	neuron	Ageing	-0.766481	perm530	neuron_Ageing
Cortex	neuron	Development	0.396412	perm530	neuron_Development
Cortex	medium spiny neuron	Ageing	0.239525	perm530	medium spiny neuron_Ageing
Cortex	medium spiny neuron	Development	0.954994	perm530	medium spiny neuron_Development
Cortex	interneuron	Ageing	0.455098	perm530	interneuron_Ageing
Cortex	interneuron	Development	0.846881	perm530	interneuron_Development
Cortex	oligodendrocyte precursor cell	Ageing	-0.826362	perm530	oligodendrocyte precursor cell_Ageing
Cortex	oligodendrocyte precursor cell	Development	-0.792825	perm530	oligodendrocyte precursor cell_Development
Cortex	neuronal stem cell	Ageing	-0.910196	perm530	neuronal stem cell_Ageing
Cortex	neuronal stem cell	Development	-0.991031	perm530	neuronal stem cell_Development
Cortex	Bergmann glial cell	Ageing	-0.622766	perm530	Bergmann glial cell_Ageing
Cortex	Bergmann glial cell	Development	0.954994	perm530	Bergmann glial cell_Development
Cortex	brain pericyte	Ageing	0.335335	perm530	brain pericyte_Ageing
Cortex	brain pericyte	Development	0.108112	perm530	brain pericyte_Development
Cortex	CD8-positive, alpha-beta T cell	Ageing	0.107786	perm530	CD8-positive, alpha-beta T cell_Ageing
Cortex	CD8-positive, alpha-beta T cell	Development	-0.72075	perm530	CD8-positive, alpha-beta T cell_Development
Cortex	mature NK T cell	Ageing	0.682647	perm530	mature NK T cell_Ageing
Cortex	mature NK T cell	Development	-0.216225	perm530	mature NK T cell_Development
Cortex	neuroepithelial cell	Ageing	-0.179644	perm530	neuroepithelial cell_Ageing
Cortex	neuroepithelial cell	Development	-0.5766	perm530	neuroepithelial cell_Development
Cortex	T cell	Ageing	0.874267	perm530	T cell_Ageing
Cortex	T cell	Development	-0.738769	perm530	T cell_Development
Cortex	ependymal cell	Ageing	0.203596	perm531	ependymal cell_Ageing
Cortex	ependymal cell	Development	-0.270281	perm531	ependymal cell_Development
Cortex	astrocyte	Ageing	0.538932	perm531	astrocyte_Ageing
Cortex	astrocyte	Development	0.991031	perm531	astrocyte_Development
Cortex	oligodendrocyte	Ageing	0.89822	perm531	oligodendrocyte_Ageing
Cortex	oligodendrocyte	Development	0.991031	perm531	oligodendrocyte_Development
Cortex	endothelial cell	Ageing	-0.443122	perm531	endothelial cell_Ageing
Cortex	endothelial cell	Development	-0.630656	perm531	endothelial cell_Development
Cortex	neuron	Ageing	-0.586837	perm531	neuron_Ageing
Cortex	neuron	Development	0.396412	perm531	neuron_Development
Cortex	medium spiny neuron	Ageing	0.395217	perm531	medium spiny neuron_Ageing
Cortex	medium spiny neuron	Development	0.954994	perm531	medium spiny neuron_Development
Cortex	interneuron	Ageing	0.0119763	perm531	interneuron_Ageing
Cortex	interneuron	Development	0.846881	perm531	interneuron_Development
Cortex	oligodendrocyte precursor cell	Ageing	-0.838338	perm531	oligodendrocyte precursor cell_Ageing
Cortex	oligodendrocyte precursor cell	Development	-0.702731	perm531	oligodendrocyte precursor cell_Development
Cortex	neuronal stem cell	Ageing	-0.814386	perm531	neuronal stem cell_Ageing
Cortex	neuronal stem cell	Development	-0.991031	perm531	neuronal stem cell_Development
Cortex	Bergmann glial cell	Ageing	-0.574861	perm531	Bergmann glial cell_Ageing
Cortex	Bergmann glial cell	Development	0.8649	perm531	Bergmann glial cell_Development
Cortex	brain pericyte	Ageing	0.143715	perm531	brain pericyte_Ageing
Cortex	brain pericyte	Development	-0.900937	perm531	brain pericyte_Development
Cortex	CD8-positive, alpha-beta T cell	Ageing	0.562884	perm531	CD8-positive, alpha-beta T cell_Ageing
Cortex	CD8-positive, alpha-beta T cell	Development	-0.2883	perm531	CD8-positive, alpha-beta T cell_Development
Cortex	mature NK T cell	Ageing	0.455098	perm531	mature NK T cell_Ageing
Cortex	mature NK T cell	Development	0	perm531	mature NK T cell_Development
Cortex	neuroepithelial cell	Ageing	-0.179644	perm531	neuroepithelial cell_Ageing
Cortex	neuroepithelial cell	Development	-0.558581	perm531	neuroepithelial cell_Development
Cortex	T cell	Ageing	0.89822	perm531	T cell_Ageing
Cortex	T cell	Development	-0.234244	perm531	T cell_Development
Cortex	ependymal cell	Ageing	0.0359288	perm532	ependymal cell_Ageing
Cortex	ependymal cell	Development	-0.684712	perm532	ependymal cell_Development
Cortex	astrocyte	Ageing	0.275454	perm532	astrocyte_Ageing
Cortex	astrocyte	Development	0.991031	perm532	astrocyte_Development
Cortex	oligodendrocyte	Ageing	0.89822	perm532	oligodendrocyte_Ageing
Cortex	oligodendrocyte	Development	0.991031	perm532	oligodendrocyte_Development
Cortex	endothelial cell	Ageing	-0.586837	perm532	endothelial cell_Ageing
Cortex	endothelial cell	Development	-0.954994	perm532	endothelial cell_Development
Cortex	neuron	Ageing	-0.646718	perm532	neuron_Ageing
Cortex	neuron	Development	0.324337	perm532	neuron_Development
Cortex	medium spiny neuron	Ageing	0.215573	perm532	medium spiny neuron_Ageing
Cortex	medium spiny neuron	Development	0.954994	perm532	medium spiny neuron_Development
Cortex	interneuron	Ageing	-0.203596	perm532	interneuron_Ageing
Cortex	interneuron	Development	0.2883	perm532	interneuron_Development
Cortex	oligodendrocyte precursor cell	Ageing	-0.718576	perm532	oligodendrocyte precursor cell_Ageing
Cortex	oligodendrocyte precursor cell	Development	-0.702731	perm532	oligodendrocyte precursor cell_Development
Cortex	neuronal stem cell	Ageing	-0.874267	perm532	neuronal stem cell_Ageing
Cortex	neuronal stem cell	Development	-0.991031	perm532	neuronal stem cell_Development
Cortex	Bergmann glial cell	Ageing	0.203596	perm532	Bergmann glial cell_Ageing
Cortex	Bergmann glial cell	Development	0.954994	perm532	Bergmann glial cell_Development
Cortex	brain pericyte	Ageing	0.167668	perm532	brain pericyte_Ageing
Cortex	brain pericyte	Development	-0.342356	perm532	brain pericyte_Development
Cortex	CD8-positive, alpha-beta T cell	Ageing	0.38324	perm532	CD8-positive, alpha-beta T cell_Ageing
Cortex	CD8-positive, alpha-beta T cell	Development	0.0360375	perm532	CD8-positive, alpha-beta T cell_Development
Cortex	mature NK T cell	Ageing	0.467074	perm532	mature NK T cell_Ageing
Cortex	mature NK T cell	Development	0.594619	perm532	mature NK T cell_Development
Cortex	neuroepithelial cell	Ageing	-0.0359288	perm532	neuroepithelial cell_Ageing
Cortex	neuroepithelial cell	Development	-0.612637	perm532	neuroepithelial cell_Development
Cortex	T cell	Ageing	0.89822	perm532	T cell_Ageing
Cortex	T cell	Development	-0.72075	perm532	T cell_Development
Cortex	ependymal cell	Ageing	0.251502	perm533	ependymal cell_Ageing
Cortex	ependymal cell	Development	0.0900937	perm533	ependymal cell_Development
Cortex	astrocyte	Ageing	0.311383	perm533	astrocyte_Ageing
Cortex	astrocyte	Development	0.991031	perm533	astrocyte_Development
Cortex	oligodendrocyte	Ageing	0.874267	perm533	oligodendrocyte_Ageing
Cortex	oligodendrocyte	Development	0.991031	perm533	oligodendrocyte_Development
Cortex	endothelial cell	Ageing	-0.491027	perm533	endothelial cell_Ageing
Cortex	endothelial cell	Development	-0.991031	perm533	endothelial cell_Development
Cortex	neuron	Ageing	-0.766481	perm533	neuron_Ageing
Cortex	neuron	Development	0.324337	perm533	neuron_Development
Cortex	medium spiny neuron	Ageing	0.143715	perm533	medium spiny neuron_Ageing
Cortex	medium spiny neuron	Development	0.954994	perm533	medium spiny neuron_Development
Cortex	interneuron	Ageing	0.467074	perm533	interneuron_Ageing
Cortex	interneuron	Development	0.558581	perm533	interneuron_Development
Cortex	oligodendrocyte precursor cell	Ageing	-0.694623	perm533	oligodendrocyte precursor cell_Ageing
Cortex	oligodendrocyte precursor cell	Development	-0.882919	perm533	oligodendrocyte precursor cell_Development
Cortex	neuronal stem cell	Ageing	-0.742528	perm533	neuronal stem cell_Ageing
Cortex	neuronal stem cell	Development	-0.954994	perm533	neuronal stem cell_Development
Cortex	Bergmann glial cell	Ageing	-0.0598813	perm533	Bergmann glial cell_Ageing
Cortex	Bergmann glial cell	Development	-0.558581	perm533	Bergmann glial cell_Development
Cortex	brain pericyte	Ageing	0.0239525	perm533	brain pericyte_Ageing
Cortex	brain pericyte	Development	-0.810844	perm533	brain pericyte_Development
Cortex	CD8-positive, alpha-beta T cell	Ageing	-0.0119763	perm533	CD8-positive, alpha-beta T cell_Ageing
Cortex	CD8-positive, alpha-beta T cell	Development	-0.486506	perm533	CD8-positive, alpha-beta T cell_Development
Cortex	mature NK T cell	Ageing	0.503003	perm533	mature NK T cell_Ageing
Cortex	mature NK T cell	Development	0.486506	perm533	mature NK T cell_Development
Cortex	neuroepithelial cell	Ageing	-0.179644	perm533	neuroepithelial cell_Ageing
Cortex	neuroepithelial cell	Development	-0.630656	perm533	neuroepithelial cell_Development
Cortex	T cell	Ageing	0.886243	perm533	T cell_Ageing
Cortex	T cell	Development	-0.396412	perm533	T cell_Development
Cortex	ependymal cell	Ageing	0.179644	perm534	ependymal cell_Ageing
Cortex	ependymal cell	Development	0.0900937	perm534	ependymal cell_Development
Cortex	astrocyte	Ageing	0.538932	perm534	astrocyte_Ageing
Cortex	astrocyte	Development	0.991031	perm534	astrocyte_Development
Cortex	oligodendrocyte	Ageing	0.910196	perm534	oligodendrocyte_Ageing
Cortex	oligodendrocyte	Development	0.991031	perm534	oligodendrocyte_Development
Cortex	endothelial cell	Ageing	-0.179644	perm534	endothelial cell_Ageing
Cortex	endothelial cell	Development	-0.991031	perm534	endothelial cell_Development
Cortex	neuron	Ageing	-0.598813	perm534	neuron_Ageing
Cortex	neuron	Development	0.396412	perm534	neuron_Development
Cortex	medium spiny neuron	Ageing	0.203596	perm534	medium spiny neuron_Ageing
Cortex	medium spiny neuron	Development	0.954994	perm534	medium spiny neuron_Development
Cortex	interneuron	Ageing	0.0239525	perm534	interneuron_Ageing
Cortex	interneuron	Development	0.180187	perm534	interneuron_Development
Cortex	oligodendrocyte precursor cell	Ageing	-0.526956	perm534	oligodendrocyte precursor cell_Ageing
Cortex	oligodendrocyte precursor cell	Development	-0.666694	perm534	oligodendrocyte precursor cell_Development
Cortex	neuronal stem cell	Ageing	-0.790433	perm534	neuronal stem cell_Ageing
Cortex	neuronal stem cell	Development	-0.991031	perm534	neuronal stem cell_Development
Cortex	Bergmann glial cell	Ageing	-0.682647	perm534	Bergmann glial cell_Ageing
Cortex	Bergmann glial cell	Development	0.991031	perm534	Bergmann glial cell_Development
Cortex	brain pericyte	Ageing	-0.0598813	perm534	brain pericyte_Ageing
Cortex	brain pericyte	Development	0.756787	perm534	brain pericyte_Development
Cortex	CD8-positive, alpha-beta T cell	Ageing	0.862291	perm534	CD8-positive, alpha-beta T cell_Ageing
Cortex	CD8-positive, alpha-beta T cell	Development	-0.738769	perm534	CD8-positive, alpha-beta T cell_Development
Cortex	mature NK T cell	Ageing	0.419169	perm534	mature NK T cell_Ageing
Cortex	mature NK T cell	Development	0.684712	perm534	mature NK T cell_Development
Cortex	neuroepithelial cell	Ageing	0.778457	perm534	neuroepithelial cell_Ageing
Cortex	neuroepithelial cell	Development	-0.774806	perm534	neuroepithelial cell_Development
Cortex	T cell	Ageing	0.89822	perm534	T cell_Ageing
Cortex	T cell	Development	-0.162169	perm534	T cell_Development
Cortex	ependymal cell	Ageing	0	perm535	ependymal cell_Ageing
Cortex	ependymal cell	Development	-0.612637	perm535	ependymal cell_Development
Cortex	astrocyte	Ageing	0.443122	perm535	astrocyte_Ageing
Cortex	astrocyte	Development	0.991031	perm535	astrocyte_Development
Cortex	oligodendrocyte	Ageing	0.874267	perm535	oligodendrocyte_Ageing
Cortex	oligodendrocyte	Development	0.991031	perm535	oligodendrocyte_Development
Cortex	endothelial cell	Ageing	-0.431145	perm535	endothelial cell_Ageing
Cortex	endothelial cell	Development	-0.954994	perm535	endothelial cell_Development
Cortex	neuron	Ageing	-0.598813	perm535	neuron_Ageing
Cortex	neuron	Development	0.594619	perm535	neuron_Development
Cortex	medium spiny neuron	Ageing	0.143715	perm535	medium spiny neuron_Ageing
Cortex	medium spiny neuron	Development	0.954994	perm535	medium spiny neuron_Development
Cortex	interneuron	Ageing	0.658694	perm535	interneuron_Ageing
Cortex	interneuron	Development	0.828862	perm535	interneuron_Development
Cortex	oligodendrocyte precursor cell	Ageing	-0.826362	perm535	oligodendrocyte precursor cell_Ageing
Cortex	oligodendrocyte precursor cell	Development	-0.702731	perm535	oligodendrocyte precursor cell_Development
Cortex	neuronal stem cell	Ageing	-0.790433	perm535	neuronal stem cell_Ageing
Cortex	neuronal stem cell	Development	-0.991031	perm535	neuronal stem cell_Development
Cortex	Bergmann glial cell	Ageing	-0.28743	perm535	Bergmann glial cell_Ageing
Cortex	Bergmann glial cell	Development	0.882919	perm535	Bergmann glial cell_Development
Cortex	brain pericyte	Ageing	0.323359	perm535	brain pericyte_Ageing
Cortex	brain pericyte	Development	-0.342356	perm535	brain pericyte_Development
Cortex	CD8-positive, alpha-beta T cell	Ageing	0.19162	perm535	CD8-positive, alpha-beta T cell_Ageing
Cortex	CD8-positive, alpha-beta T cell	Development	-0.630656	perm535	CD8-positive, alpha-beta T cell_Development
Cortex	mature NK T cell	Ageing	0.526956	perm535	mature NK T cell_Ageing
Cortex	mature NK T cell	Development	-0.882919	perm535	mature NK T cell_Development
Cortex	neuroepithelial cell	Ageing	0.395217	perm535	neuroepithelial cell_Ageing
Cortex	neuroepithelial cell	Development	-0.684712	perm535	neuroepithelial cell_Development
Cortex	T cell	Ageing	0.850315	perm535	T cell_Ageing
Cortex	T cell	Development	-0.468487	perm535	T cell_Development
Cortex	ependymal cell	Ageing	0.155691	perm536	ependymal cell_Ageing
Cortex	ependymal cell	Development	-0.414431	perm536	ependymal cell_Development
Cortex	astrocyte	Ageing	0.323359	perm536	astrocyte_Ageing
Cortex	astrocyte	Development	0.991031	perm536	astrocyte_Development
Cortex	oligodendrocyte	Ageing	0.970077	perm536	oligodendrocyte_Ageing
Cortex	oligodendrocyte	Development	0.991031	perm536	oligodendrocyte_Development
Cortex	endothelial cell	Ageing	-0.359288	perm536	endothelial cell_Ageing
Cortex	endothelial cell	Development	-0.846881	perm536	endothelial cell_Development
Cortex	neuron	Ageing	-0.646718	perm536	neuron_Ageing
Cortex	neuron	Development	0.324337	perm536	neuron_Development
Cortex	medium spiny neuron	Ageing	0.179644	perm536	medium spiny neuron_Ageing
Cortex	medium spiny neuron	Development	0.991031	perm536	medium spiny neuron_Development
Cortex	interneuron	Ageing	0.491027	perm536	interneuron_Ageing
Cortex	interneuron	Development	0.72075	perm536	interneuron_Development
Cortex	oligodendrocyte precursor cell	Ageing	-0.646718	perm536	oligodendrocyte precursor cell_Ageing
Cortex	oligodendrocyte precursor cell	Development	-0.882919	perm536	oligodendrocyte precursor cell_Development
Cortex	neuronal stem cell	Ageing	-0.790433	perm536	neuronal stem cell_Ageing
Cortex	neuronal stem cell	Development	-0.991031	perm536	neuronal stem cell_Development
Cortex	Bergmann glial cell	Ageing	-0.299407	perm536	Bergmann glial cell_Ageing
Cortex	Bergmann glial cell	Development	0.954994	perm536	Bergmann glial cell_Development
Cortex	brain pericyte	Ageing	0.0239525	perm536	brain pericyte_Ageing
Cortex	brain pericyte	Development	-0.2883	perm536	brain pericyte_Development
Cortex	CD8-positive, alpha-beta T cell	Ageing	0.586837	perm536	CD8-positive, alpha-beta T cell_Ageing
Cortex	CD8-positive, alpha-beta T cell	Development	0.306319	perm536	CD8-positive, alpha-beta T cell_Development
Cortex	mature NK T cell	Ageing	0.826362	perm536	mature NK T cell_Ageing
Cortex	mature NK T cell	Development	-0.594619	perm536	mature NK T cell_Development
Cortex	neuroepithelial cell	Ageing	-0.0479051	perm536	neuroepithelial cell_Ageing
Cortex	neuroepithelial cell	Development	-0.846881	perm536	neuroepithelial cell_Development
Cortex	T cell	Ageing	0.89822	perm536	T cell_Ageing
Cortex	T cell	Development	-0.684712	perm536	T cell_Development
Cortex	ependymal cell	Ageing	-0.167668	perm537	ependymal cell_Ageing
Cortex	ependymal cell	Development	-0.414431	perm537	ependymal cell_Development
Cortex	astrocyte	Ageing	0.335335	perm537	astrocyte_Ageing
Cortex	astrocyte	Development	0.991031	perm537	astrocyte_Development
Cortex	oligodendrocyte	Ageing	0.970077	perm537	oligodendrocyte_Ageing
Cortex	oligodendrocyte	Development	0.991031	perm537	oligodendrocyte_Development
Cortex	endothelial cell	Ageing	-0.467074	perm537	endothelial cell_Ageing
Cortex	endothelial cell	Development	-0.954994	perm537	endothelial cell_Development
Cortex	neuron	Ageing	-0.646718	perm537	neuron_Ageing
Cortex	neuron	Development	0.2883	perm537	neuron_Development
Cortex	medium spiny neuron	Ageing	0.179644	perm537	medium spiny neuron_Ageing
Cortex	medium spiny neuron	Development	0.954994	perm537	medium spiny neuron_Development
Cortex	interneuron	Ageing	0.0838338	perm537	interneuron_Ageing
Cortex	interneuron	Development	0.846881	perm537	interneuron_Development
Cortex	oligodendrocyte precursor cell	Ageing	-0.946125	perm537	oligodendrocyte precursor cell_Ageing
Cortex	oligodendrocyte precursor cell	Development	-0.666694	perm537	oligodendrocyte precursor cell_Development
Cortex	neuronal stem cell	Ageing	-0.682647	perm537	neuronal stem cell_Ageing
Cortex	neuronal stem cell	Development	-0.991031	perm537	neuronal stem cell_Development
Cortex	Bergmann glial cell	Ageing	-0.263478	perm537	Bergmann glial cell_Ageing
Cortex	Bergmann glial cell	Development	0.810844	perm537	Bergmann glial cell_Development
Cortex	brain pericyte	Ageing	0.323359	perm537	brain pericyte_Ageing
Cortex	brain pericyte	Development	-0.522544	perm537	brain pericyte_Development
Cortex	CD8-positive, alpha-beta T cell	Ageing	0.89822	perm537	CD8-positive, alpha-beta T cell_Ageing
Cortex	CD8-positive, alpha-beta T cell	Development	-0.666694	perm537	CD8-positive, alpha-beta T cell_Development
Cortex	mature NK T cell	Ageing	0.419169	perm537	mature NK T cell_Ageing
Cortex	mature NK T cell	Development	-0.108112	perm537	mature NK T cell_Development
Cortex	neuroepithelial cell	Ageing	0.778457	perm537	neuroepithelial cell_Ageing
Cortex	neuroepithelial cell	Development	-0.72075	perm537	neuroepithelial cell_Development
Cortex	T cell	Ageing	0.886243	perm537	T cell_Ageing
Cortex	T cell	Development	0.72075	perm537	T cell_Development
Cortex	ependymal cell	Ageing	0.598813	perm538	ependymal cell_Ageing
Cortex	ependymal cell	Development	0.234244	perm538	ependymal cell_Development
Cortex	astrocyte	Ageing	0.395217	perm538	astrocyte_Ageing
Cortex	astrocyte	Development	0.991031	perm538	astrocyte_Development
Cortex	oligodendrocyte	Ageing	0.910196	perm538	oligodendrocyte_Ageing
Cortex	oligodendrocyte	Development	0.991031	perm538	oligodendrocyte_Development
Cortex	endothelial cell	Ageing	-0.359288	perm538	endothelial cell_Ageing
Cortex	endothelial cell	Development	-0.991031	perm538	endothelial cell_Development
Cortex	neuron	Ageing	-0.706599	perm538	neuron_Ageing
Cortex	neuron	Development	0.324337	perm538	neuron_Development
Cortex	medium spiny neuron	Ageing	0.179644	perm538	medium spiny neuron_Ageing
Cortex	medium spiny neuron	Development	0.954994	perm538	medium spiny neuron_Development
Cortex	interneuron	Ageing	0.419169	perm538	interneuron_Ageing
Cortex	interneuron	Development	0.450469	perm538	interneuron_Development
Cortex	oligodendrocyte precursor cell	Ageing	-0.526956	perm538	oligodendrocyte precursor cell_Ageing
Cortex	oligodendrocyte precursor cell	Development	-0.702731	perm538	oligodendrocyte precursor cell_Development
Cortex	neuronal stem cell	Ageing	-0.862291	perm538	neuronal stem cell_Ageing
Cortex	neuronal stem cell	Development	-0.991031	perm538	neuronal stem cell_Development
Cortex	Bergmann glial cell	Ageing	-0.155691	perm538	Bergmann glial cell_Ageing
Cortex	Bergmann glial cell	Development	0.954994	perm538	Bergmann glial cell_Development
Cortex	brain pericyte	Ageing	0.143715	perm538	brain pericyte_Ageing
Cortex	brain pericyte	Development	-0.648675	perm538	brain pericyte_Development
Cortex	CD8-positive, alpha-beta T cell	Ageing	0.395217	perm538	CD8-positive, alpha-beta T cell_Ageing
Cortex	CD8-positive, alpha-beta T cell	Development	0.234244	perm538	CD8-positive, alpha-beta T cell_Development
Cortex	mature NK T cell	Ageing	0.562884	perm538	mature NK T cell_Ageing
Cortex	mature NK T cell	Development	-0.342356	perm538	mature NK T cell_Development
Cortex	neuroepithelial cell	Ageing	0.395217	perm538	neuroepithelial cell_Ageing
Cortex	neuroepithelial cell	Development	-0.882919	perm538	neuroepithelial cell_Development
Cortex	T cell	Ageing	0.946125	perm538	T cell_Ageing
Cortex	T cell	Development	0.252262	perm538	T cell_Development
Cortex	ependymal cell	Ageing	-0.0838338	perm539	ependymal cell_Ageing
Cortex	ependymal cell	Development	-0.414431	perm539	ependymal cell_Development
Cortex	astrocyte	Ageing	0.155691	perm539	astrocyte_Ageing
Cortex	astrocyte	Development	0.954994	perm539	astrocyte_Development
Cortex	oligodendrocyte	Ageing	0.970077	perm539	oligodendrocyte_Ageing
Cortex	oligodendrocyte	Development	0.991031	perm539	oligodendrocyte_Development
Cortex	endothelial cell	Ageing	-0.155691	perm539	endothelial cell_Ageing
Cortex	endothelial cell	Development	-0.846881	perm539	endothelial cell_Development
Cortex	neuron	Ageing	-0.646718	perm539	neuron_Ageing
Cortex	neuron	Development	0.630656	perm539	neuron_Development
Cortex	medium spiny neuron	Ageing	0.215573	perm539	medium spiny neuron_Ageing
Cortex	medium spiny neuron	Development	0.991031	perm539	medium spiny neuron_Development
Cortex	interneuron	Ageing	-0.167668	perm539	interneuron_Ageing
Cortex	interneuron	Development	0.0180187	perm539	interneuron_Development
Cortex	oligodendrocyte precursor cell	Ageing	-0.670671	perm539	oligodendrocyte precursor cell_Ageing
Cortex	oligodendrocyte precursor cell	Development	-0.792825	perm539	oligodendrocyte precursor cell_Development
Cortex	neuronal stem cell	Ageing	-0.634742	perm539	neuronal stem cell_Ageing
Cortex	neuronal stem cell	Development	-0.991031	perm539	neuronal stem cell_Development
Cortex	Bergmann glial cell	Ageing	-0.227549	perm539	Bergmann glial cell_Ageing
Cortex	Bergmann glial cell	Development	0.991031	perm539	Bergmann glial cell_Development
Cortex	brain pericyte	Ageing	0.323359	perm539	brain pericyte_Ageing
Cortex	brain pericyte	Development	0.0360375	perm539	brain pericyte_Development
Cortex	CD8-positive, alpha-beta T cell	Ageing	0.658694	perm539	CD8-positive, alpha-beta T cell_Ageing
Cortex	CD8-positive, alpha-beta T cell	Development	-0.486506	perm539	CD8-positive, alpha-beta T cell_Development
Cortex	mature NK T cell	Ageing	0.646718	perm539	mature NK T cell_Ageing
Cortex	mature NK T cell	Development	0.774806	perm539	mature NK T cell_Development
Cortex	neuroepithelial cell	Ageing	0.347312	perm539	neuroepithelial cell_Ageing
Cortex	neuroepithelial cell	Development	-0.991031	perm539	neuroepithelial cell_Development
Cortex	T cell	Ageing	0.850315	perm539	T cell_Ageing
Cortex	T cell	Development	-0.558581	perm539	T cell_Development
Cortex	ependymal cell	Ageing	0.107786	perm540	ependymal cell_Ageing
Cortex	ependymal cell	Development	-0.486506	perm540	ependymal cell_Development
Cortex	astrocyte	Ageing	0.323359	perm540	astrocyte_Ageing
Cortex	astrocyte	Development	0.991031	perm540	astrocyte_Development
Cortex	oligodendrocyte	Ageing	0.970077	perm540	oligodendrocyte_Ageing
Cortex	oligodendrocyte	Development	0.991031	perm540	oligodendrocyte_Development
Cortex	endothelial cell	Ageing	-0.658694	perm540	endothelial cell_Ageing
Cortex	endothelial cell	Development	-0.882919	perm540	endothelial cell_Development
Cortex	neuron	Ageing	-0.766481	perm540	neuron_Ageing
Cortex	neuron	Development	0.126131	perm540	neuron_Development
Cortex	medium spiny neuron	Ageing	0.0718576	perm540	medium spiny neuron_Ageing
Cortex	medium spiny neuron	Development	0.954994	perm540	medium spiny neuron_Development
Cortex	interneuron	Ageing	0.730552	perm540	interneuron_Ageing
Cortex	interneuron	Development	0.738769	perm540	interneuron_Development
Cortex	oligodendrocyte precursor cell	Ageing	-0.850315	perm540	oligodendrocyte precursor cell_Ageing
Cortex	oligodendrocyte precursor cell	Development	-0.666694	perm540	oligodendrocyte precursor cell_Development
Cortex	neuronal stem cell	Ageing	-0.790433	perm540	neuronal stem cell_Ageing
Cortex	neuronal stem cell	Development	-0.954994	perm540	neuronal stem cell_Development
Cortex	Bergmann glial cell	Ageing	-0.790433	perm540	Bergmann glial cell_Ageing
Cortex	Bergmann glial cell	Development	0.954994	perm540	Bergmann glial cell_Development
Cortex	brain pericyte	Ageing	0.658694	perm540	brain pericyte_Ageing
Cortex	brain pericyte	Development	-0.2883	perm540	brain pericyte_Development
Cortex	CD8-positive, alpha-beta T cell	Ageing	0.407193	perm540	CD8-positive, alpha-beta T cell_Ageing
Cortex	CD8-positive, alpha-beta T cell	Development	-0.702731	perm540	CD8-positive, alpha-beta T cell_Development
Cortex	mature NK T cell	Ageing	0.658694	perm540	mature NK T cell_Ageing
Cortex	mature NK T cell	Development	0.900937	perm540	mature NK T cell_Development
Cortex	neuroepithelial cell	Ageing	-0.323359	perm540	neuroepithelial cell_Ageing
Cortex	neuroepithelial cell	Development	-0.882919	perm540	neuroepithelial cell_Development
Cortex	T cell	Ageing	0.598813	perm540	T cell_Ageing
Cortex	T cell	Development	-0.792825	perm540	T cell_Development
Cortex	ependymal cell	Ageing	-0.143715	perm541	ependymal cell_Ageing
Cortex	ependymal cell	Development	-0.684712	perm541	ependymal cell_Development
Cortex	astrocyte	Ageing	0.0119763	perm541	astrocyte_Ageing
Cortex	astrocyte	Development	0.991031	perm541	astrocyte_Development
Cortex	oligodendrocyte	Ageing	0.89822	perm541	oligodendrocyte_Ageing
Cortex	oligodendrocyte	Development	0.991031	perm541	oligodendrocyte_Development
Cortex	endothelial cell	Ageing	-0.0119763	perm541	endothelial cell_Ageing
Cortex	endothelial cell	Development	-0.666694	perm541	endothelial cell_Development
Cortex	neuron	Ageing	-0.706599	perm541	neuron_Ageing
Cortex	neuron	Development	0.396412	perm541	neuron_Development
Cortex	medium spiny neuron	Ageing	-0.0119763	perm541	medium spiny neuron_Ageing
Cortex	medium spiny neuron	Development	0.954994	perm541	medium spiny neuron_Development
Cortex	interneuron	Ageing	0.586837	perm541	interneuron_Ageing
Cortex	interneuron	Development	0.828862	perm541	interneuron_Development
Cortex	oligodendrocyte precursor cell	Ageing	-0.0598813	perm541	oligodendrocyte precursor cell_Ageing
Cortex	oligodendrocyte precursor cell	Development	-0.702731	perm541	oligodendrocyte precursor cell_Development
Cortex	neuronal stem cell	Ageing	-0.790433	perm541	neuronal stem cell_Ageing
Cortex	neuronal stem cell	Development	-0.991031	perm541	neuronal stem cell_Development
Cortex	Bergmann glial cell	Ageing	-0.143715	perm541	Bergmann glial cell_Ageing
Cortex	Bergmann glial cell	Development	0.882919	perm541	Bergmann glial cell_Development
Cortex	brain pericyte	Ageing	0	perm541	brain pericyte_Ageing
Cortex	brain pericyte	Development	-0.252262	perm541	brain pericyte_Development
Cortex	CD8-positive, alpha-beta T cell	Ageing	0.682647	perm541	CD8-positive, alpha-beta T cell_Ageing
Cortex	CD8-positive, alpha-beta T cell	Development	-0.738769	perm541	CD8-positive, alpha-beta T cell_Development
Cortex	mature NK T cell	Ageing	0.407193	perm541	mature NK T cell_Ageing
Cortex	mature NK T cell	Development	0.702731	perm541	mature NK T cell_Development
Cortex	neuroepithelial cell	Ageing	0.28743	perm541	neuroepithelial cell_Ageing
Cortex	neuroepithelial cell	Development	-0.612637	perm541	neuroepithelial cell_Development
Cortex	T cell	Ageing	0.922172	perm541	T cell_Ageing
Cortex	T cell	Development	-0.450469	perm541	T cell_Development
Cortex	ependymal cell	Ageing	0.119763	perm542	ependymal cell_Ageing
Cortex	ependymal cell	Development	-0.414431	perm542	ependymal cell_Development
Cortex	astrocyte	Ageing	0.742528	perm542	astrocyte_Ageing
Cortex	astrocyte	Development	0.991031	perm542	astrocyte_Development
Cortex	oligodendrocyte	Ageing	0.910196	perm542	oligodendrocyte_Ageing
Cortex	oligodendrocyte	Development	0.991031	perm542	oligodendrocyte_Development
Cortex	endothelial cell	Ageing	-0.323359	perm542	endothelial cell_Ageing
Cortex	endothelial cell	Development	-0.954994	perm542	endothelial cell_Development
Cortex	neuron	Ageing	-0.646718	perm542	neuron_Ageing
Cortex	neuron	Development	0.396412	perm542	neuron_Development
Cortex	medium spiny neuron	Ageing	0.179644	perm542	medium spiny neuron_Ageing
Cortex	medium spiny neuron	Development	0.954994	perm542	medium spiny neuron_Development
Cortex	interneuron	Ageing	-0.359288	perm542	interneuron_Ageing
Cortex	interneuron	Development	-0.666694	perm542	interneuron_Development
Cortex	oligodendrocyte precursor cell	Ageing	-0.718576	perm542	oligodendrocyte precursor cell_Ageing
Cortex	oligodendrocyte precursor cell	Development	-0.702731	perm542	oligodendrocyte precursor cell_Development
Cortex	neuronal stem cell	Ageing	-0.742528	perm542	neuronal stem cell_Ageing
Cortex	neuronal stem cell	Development	-0.991031	perm542	neuronal stem cell_Development
Cortex	Bergmann glial cell	Ageing	-0.431145	perm542	Bergmann glial cell_Ageing
Cortex	Bergmann glial cell	Development	0.954994	perm542	Bergmann glial cell_Development
Cortex	brain pericyte	Ageing	-0.263478	perm542	brain pericyte_Ageing
Cortex	brain pericyte	Development	-0.360375	perm542	brain pericyte_Development
Cortex	CD8-positive, alpha-beta T cell	Ageing	0.574861	perm542	CD8-positive, alpha-beta T cell_Ageing
Cortex	CD8-positive, alpha-beta T cell	Development	-0.900937	perm542	CD8-positive, alpha-beta T cell_Development
Cortex	mature NK T cell	Ageing	0.514979	perm542	mature NK T cell_Ageing
Cortex	mature NK T cell	Development	0.43245	perm542	mature NK T cell_Development
Cortex	neuroepithelial cell	Ageing	-0.239525	perm542	neuroepithelial cell_Ageing
Cortex	neuroepithelial cell	Development	-0.558581	perm542	neuroepithelial cell_Development
Cortex	T cell	Ageing	0.89822	perm542	T cell_Ageing
Cortex	T cell	Development	-0.198206	perm542	T cell_Development
Cortex	ependymal cell	Ageing	0.107786	perm543	ependymal cell_Ageing
Cortex	ependymal cell	Development	-0.684712	perm543	ependymal cell_Development
Cortex	astrocyte	Ageing	0.0239525	perm543	astrocyte_Ageing
Cortex	astrocyte	Development	0.991031	perm543	astrocyte_Development
Cortex	oligodendrocyte	Ageing	0.874267	perm543	oligodendrocyte_Ageing
Cortex	oligodendrocyte	Development	0.991031	perm543	oligodendrocyte_Development
Cortex	endothelial cell	Ageing	-0.586837	perm543	endothelial cell_Ageing
Cortex	endothelial cell	Development	-0.846881	perm543	endothelial cell_Development
Cortex	neuron	Ageing	-0.706599	perm543	neuron_Ageing
Cortex	neuron	Development	0.594619	perm543	neuron_Development
Cortex	medium spiny neuron	Ageing	0.227549	perm543	medium spiny neuron_Ageing
Cortex	medium spiny neuron	Development	0.954994	perm543	medium spiny neuron_Development
Cortex	interneuron	Ageing	0	perm543	interneuron_Ageing
Cortex	interneuron	Development	-0.14415	perm543	interneuron_Development
Cortex	oligodendrocyte precursor cell	Ageing	-0.562884	perm543	oligodendrocyte precursor cell_Ageing
Cortex	oligodendrocyte precursor cell	Development	-0.882919	perm543	oligodendrocyte precursor cell_Development
Cortex	neuronal stem cell	Ageing	-0.790433	perm543	neuronal stem cell_Ageing
Cortex	neuronal stem cell	Development	-0.991031	perm543	neuronal stem cell_Development
Cortex	Bergmann glial cell	Ageing	0.155691	perm543	Bergmann glial cell_Ageing
Cortex	Bergmann glial cell	Development	0.954994	perm543	Bergmann glial cell_Development
Cortex	brain pericyte	Ageing	0.0958101	perm543	brain pericyte_Ageing
Cortex	brain pericyte	Development	-0.43245	perm543	brain pericyte_Development
Cortex	CD8-positive, alpha-beta T cell	Ageing	0.0838338	perm543	CD8-positive, alpha-beta T cell_Ageing
Cortex	CD8-positive, alpha-beta T cell	Development	-0.810844	perm543	CD8-positive, alpha-beta T cell_Development
Cortex	mature NK T cell	Ageing	0.946125	perm543	mature NK T cell_Ageing
Cortex	mature NK T cell	Development	-0.234244	perm543	mature NK T cell_Development
Cortex	neuroepithelial cell	Ageing	0.730552	perm543	neuroepithelial cell_Ageing
Cortex	neuroepithelial cell	Development	-0.612637	perm543	neuroepithelial cell_Development
Cortex	T cell	Ageing	0.89822	perm543	T cell_Ageing
Cortex	T cell	Development	-0.684712	perm543	T cell_Development
Cortex	ependymal cell	Ageing	0.143715	perm544	ependymal cell_Ageing
Cortex	ependymal cell	Development	-0.684712	perm544	ependymal cell_Development
Cortex	astrocyte	Ageing	-0.0119763	perm544	astrocyte_Ageing
Cortex	astrocyte	Development	0.991031	perm544	astrocyte_Development
Cortex	oligodendrocyte	Ageing	0.874267	perm544	oligodendrocyte_Ageing
Cortex	oligodendrocyte	Development	0.991031	perm544	oligodendrocyte_Development
Cortex	endothelial cell	Ageing	-0.538932	perm544	endothelial cell_Ageing
Cortex	endothelial cell	Development	-0.882919	perm544	endothelial cell_Development
Cortex	neuron	Ageing	-0.766481	perm544	neuron_Ageing
Cortex	neuron	Development	0.396412	perm544	neuron_Development
Cortex	medium spiny neuron	Ageing	0.143715	perm544	medium spiny neuron_Ageing
Cortex	medium spiny neuron	Development	0.954994	perm544	medium spiny neuron_Development
Cortex	interneuron	Ageing	0.179644	perm544	interneuron_Ageing
Cortex	interneuron	Development	-0.666694	perm544	interneuron_Development
Cortex	oligodendrocyte precursor cell	Ageing	-0.742528	perm544	oligodendrocyte precursor cell_Ageing
Cortex	oligodendrocyte precursor cell	Development	-0.702731	perm544	oligodendrocyte precursor cell_Development
Cortex	neuronal stem cell	Ageing	-0.790433	perm544	neuronal stem cell_Ageing
Cortex	neuronal stem cell	Development	-0.991031	perm544	neuronal stem cell_Development
Cortex	Bergmann glial cell	Ageing	0.131739	perm544	Bergmann glial cell_Ageing
Cortex	Bergmann glial cell	Development	0.991031	perm544	Bergmann glial cell_Development
Cortex	brain pericyte	Ageing	0.514979	perm544	brain pericyte_Ageing
Cortex	brain pericyte	Development	-0.684712	perm544	brain pericyte_Development
Cortex	CD8-positive, alpha-beta T cell	Ageing	0.0119763	perm544	CD8-positive, alpha-beta T cell_Ageing
Cortex	CD8-positive, alpha-beta T cell	Development	-0.630656	perm544	CD8-positive, alpha-beta T cell_Development
Cortex	mature NK T cell	Ageing	-0.0479051	perm544	mature NK T cell_Ageing
Cortex	mature NK T cell	Development	0.522544	perm544	mature NK T cell_Development
Cortex	neuroepithelial cell	Ageing	0.538932	perm544	neuroepithelial cell_Ageing
Cortex	neuroepithelial cell	Development	-0.216225	perm544	neuroepithelial cell_Development
Cortex	T cell	Ageing	0.946125	perm544	T cell_Ageing
Cortex	T cell	Development	0.0540562	perm544	T cell_Development
Cortex	ependymal cell	Ageing	0.143715	perm545	ependymal cell_Ageing
Cortex	ependymal cell	Development	-0.072075	perm545	ependymal cell_Development
Cortex	astrocyte	Ageing	0.179644	perm545	astrocyte_Ageing
Cortex	astrocyte	Development	0.991031	perm545	astrocyte_Development
Cortex	oligodendrocyte	Ageing	0.970077	perm545	oligodendrocyte_Ageing
Cortex	oligodendrocyte	Development	0.991031	perm545	oligodendrocyte_Development
Cortex	endothelial cell	Ageing	-0.598813	perm545	endothelial cell_Ageing
Cortex	endothelial cell	Development	-0.954994	perm545	endothelial cell_Development
Cortex	neuron	Ageing	-0.706599	perm545	neuron_Ageing
Cortex	neuron	Development	0.630656	perm545	neuron_Development
Cortex	medium spiny neuron	Ageing	0.179644	perm545	medium spiny neuron_Ageing
Cortex	medium spiny neuron	Development	0.954994	perm545	medium spiny neuron_Development
Cortex	interneuron	Ageing	0.203596	perm545	interneuron_Ageing
Cortex	interneuron	Development	0.0360375	perm545	interneuron_Development
Cortex	oligodendrocyte precursor cell	Ageing	-0.538932	perm545	oligodendrocyte precursor cell_Ageing
Cortex	oligodendrocyte precursor cell	Development	-0.666694	perm545	oligodendrocyte precursor cell_Development
Cortex	neuronal stem cell	Ageing	-0.742528	perm545	neuronal stem cell_Ageing
Cortex	neuronal stem cell	Development	-0.991031	perm545	neuronal stem cell_Development
Cortex	Bergmann glial cell	Ageing	-0.658694	perm545	Bergmann glial cell_Ageing
Cortex	Bergmann glial cell	Development	0.954994	perm545	Bergmann glial cell_Development
Cortex	brain pericyte	Ageing	0.419169	perm545	brain pericyte_Ageing
Cortex	brain pericyte	Development	-0.648675	perm545	brain pericyte_Development
Cortex	CD8-positive, alpha-beta T cell	Ageing	0.658694	perm545	CD8-positive, alpha-beta T cell_Ageing
Cortex	CD8-positive, alpha-beta T cell	Development	-0.810844	perm545	CD8-positive, alpha-beta T cell_Development
Cortex	mature NK T cell	Ageing	0.359288	perm545	mature NK T cell_Ageing
Cortex	mature NK T cell	Development	-0.954994	perm545	mature NK T cell_Development
Cortex	neuroepithelial cell	Ageing	0.19162	perm545	neuroepithelial cell_Ageing
Cortex	neuroepithelial cell	Development	-0.738769	perm545	neuroepithelial cell_Development
Cortex	T cell	Ageing	0.622766	perm545	T cell_Ageing
Cortex	T cell	Development	0.234244	perm545	T cell_Development
Cortex	ependymal cell	Ageing	0.19162	perm546	ependymal cell_Ageing
Cortex	ependymal cell	Development	0.234244	perm546	ependymal cell_Development
Cortex	astrocyte	Ageing	-0.263478	perm546	astrocyte_Ageing
Cortex	astrocyte	Development	0.991031	perm546	astrocyte_Development
Cortex	oligodendrocyte	Ageing	0.89822	perm546	oligodendrocyte_Ageing
Cortex	oligodendrocyte	Development	0.991031	perm546	oligodendrocyte_Development
Cortex	endothelial cell	Ageing	-0.503003	perm546	endothelial cell_Ageing
Cortex	endothelial cell	Development	-0.954994	perm546	endothelial cell_Development
Cortex	neuron	Ageing	-0.646718	perm546	neuron_Ageing
Cortex	neuron	Development	0.126131	perm546	neuron_Development
Cortex	medium spiny neuron	Ageing	0.335335	perm546	medium spiny neuron_Ageing
Cortex	medium spiny neuron	Development	0.954994	perm546	medium spiny neuron_Development
Cortex	interneuron	Ageing	0.275454	perm546	interneuron_Ageing
Cortex	interneuron	Development	0.702731	perm546	interneuron_Development
Cortex	oligodendrocyte precursor cell	Ageing	-0.730552	perm546	oligodendrocyte precursor cell_Ageing
Cortex	oligodendrocyte precursor cell	Development	-0.882919	perm546	oligodendrocyte precursor cell_Development
Cortex	neuronal stem cell	Ageing	-0.790433	perm546	neuronal stem cell_Ageing
Cortex	neuronal stem cell	Development	-0.991031	perm546	neuronal stem cell_Development
Cortex	Bergmann glial cell	Ageing	-0.251502	perm546	Bergmann glial cell_Ageing
Cortex	Bergmann glial cell	Development	0.991031	perm546	Bergmann glial cell_Development
Cortex	brain pericyte	Ageing	0.419169	perm546	brain pericyte_Ageing
Cortex	brain pericyte	Development	0.072075	perm546	brain pericyte_Development
Cortex	CD8-positive, alpha-beta T cell	Ageing	0.323359	perm546	CD8-positive, alpha-beta T cell_Ageing
Cortex	CD8-positive, alpha-beta T cell	Development	-0.792825	perm546	CD8-positive, alpha-beta T cell_Development
Cortex	mature NK T cell	Ageing	0.610789	perm546	mature NK T cell_Ageing
Cortex	mature NK T cell	Development	0.558581	perm546	mature NK T cell_Development
Cortex	neuroepithelial cell	Ageing	-0.0718576	perm546	neuroepithelial cell_Ageing
Cortex	neuroepithelial cell	Development	-0.846881	perm546	neuroepithelial cell_Development
Cortex	T cell	Ageing	0.89822	perm546	T cell_Ageing
Cortex	T cell	Development	0.738769	perm546	T cell_Development
Cortex	ependymal cell	Ageing	-0.335335	perm547	ependymal cell_Ageing
Cortex	ependymal cell	Development	-0.684712	perm547	ependymal cell_Development
Cortex	astrocyte	Ageing	0.0838338	perm547	astrocyte_Ageing
Cortex	astrocyte	Development	0.991031	perm547	astrocyte_Development
Cortex	oligodendrocyte	Ageing	0.970077	perm547	oligodendrocyte_Ageing
Cortex	oligodendrocyte	Development	0.991031	perm547	oligodendrocyte_Development
Cortex	endothelial cell	Ageing	-0.371264	perm547	endothelial cell_Ageing
Cortex	endothelial cell	Development	-0.954994	perm547	endothelial cell_Development
Cortex	neuron	Ageing	-0.586837	perm547	neuron_Ageing
Cortex	neuron	Development	0.594619	perm547	neuron_Development
Cortex	medium spiny neuron	Ageing	0.335335	perm547	medium spiny neuron_Ageing
Cortex	medium spiny neuron	Development	0.954994	perm547	medium spiny neuron_Development
Cortex	interneuron	Ageing	0.646718	perm547	interneuron_Ageing
Cortex	interneuron	Development	0.882919	perm547	interneuron_Development
Cortex	oligodendrocyte precursor cell	Ageing	-0.682647	perm547	oligodendrocyte precursor cell_Ageing
Cortex	oligodendrocyte precursor cell	Development	-0.702731	perm547	oligodendrocyte precursor cell_Development
Cortex	neuronal stem cell	Ageing	-0.778457	perm547	neuronal stem cell_Ageing
Cortex	neuronal stem cell	Development	-0.991031	perm547	neuronal stem cell_Development
Cortex	Bergmann glial cell	Ageing	-0.371264	perm547	Bergmann glial cell_Ageing
Cortex	Bergmann glial cell	Development	0.954994	perm547	Bergmann glial cell_Development
Cortex	brain pericyte	Ageing	0.167668	perm547	brain pericyte_Ageing
Cortex	brain pericyte	Development	-0.450469	perm547	brain pericyte_Development
Cortex	CD8-positive, alpha-beta T cell	Ageing	0.718576	perm547	CD8-positive, alpha-beta T cell_Ageing
Cortex	CD8-positive, alpha-beta T cell	Development	-0.594619	perm547	CD8-positive, alpha-beta T cell_Development
Cortex	mature NK T cell	Ageing	0.706599	perm547	mature NK T cell_Ageing
Cortex	mature NK T cell	Development	0.846881	perm547	mature NK T cell_Development
Cortex	neuroepithelial cell	Ageing	0.754505	perm547	neuroepithelial cell_Ageing
Cortex	neuroepithelial cell	Development	-0.846881	perm547	neuroepithelial cell_Development
Cortex	T cell	Ageing	0.80241	perm547	T cell_Ageing
Cortex	T cell	Development	-0.270281	perm547	T cell_Development
Cortex	ependymal cell	Ageing	0.0239525	perm548	ependymal cell_Ageing
Cortex	ependymal cell	Development	0.14415	perm548	ependymal cell_Development
Cortex	astrocyte	Ageing	0.119763	perm548	astrocyte_Ageing
Cortex	astrocyte	Development	0.991031	perm548	astrocyte_Development
Cortex	oligodendrocyte	Ageing	0.910196	perm548	oligodendrocyte_Ageing
Cortex	oligodendrocyte	Development	0.991031	perm548	oligodendrocyte_Development
Cortex	endothelial cell	Ageing	-0.503003	perm548	endothelial cell_Ageing
Cortex	endothelial cell	Development	-0.846881	perm548	endothelial cell_Development
Cortex	neuron	Ageing	-0.646718	perm548	neuron_Ageing
Cortex	neuron	Development	0.324337	perm548	neuron_Development
Cortex	medium spiny neuron	Ageing	0.239525	perm548	medium spiny neuron_Ageing
Cortex	medium spiny neuron	Development	0.991031	perm548	medium spiny neuron_Development
Cortex	interneuron	Ageing	0.131739	perm548	interneuron_Ageing
Cortex	interneuron	Development	0.468487	perm548	interneuron_Development
Cortex	oligodendrocyte precursor cell	Ageing	-0.730552	perm548	oligodendrocyte precursor cell_Ageing
Cortex	oligodendrocyte precursor cell	Development	-0.702731	perm548	oligodendrocyte precursor cell_Development
Cortex	neuronal stem cell	Ageing	-0.778457	perm548	neuronal stem cell_Ageing
Cortex	neuronal stem cell	Development	-0.991031	perm548	neuronal stem cell_Development
Cortex	Bergmann glial cell	Ageing	-0.227549	perm548	Bergmann glial cell_Ageing
Cortex	Bergmann glial cell	Development	0.954994	perm548	Bergmann glial cell_Development
Cortex	brain pericyte	Ageing	0.443122	perm548	brain pericyte_Ageing
Cortex	brain pericyte	Development	-0.108112	perm548	brain pericyte_Development
Cortex	CD8-positive, alpha-beta T cell	Ageing	0.371264	perm548	CD8-positive, alpha-beta T cell_Ageing
Cortex	CD8-positive, alpha-beta T cell	Development	-0.666694	perm548	CD8-positive, alpha-beta T cell_Development
Cortex	mature NK T cell	Ageing	0.778457	perm548	mature NK T cell_Ageing
Cortex	mature NK T cell	Development	0.594619	perm548	mature NK T cell_Development
Cortex	neuroepithelial cell	Ageing	0.467074	perm548	neuroepithelial cell_Ageing
Cortex	neuroepithelial cell	Development	-0.882919	perm548	neuroepithelial cell_Development
Cortex	T cell	Ageing	0.922172	perm548	T cell_Ageing
Cortex	T cell	Development	0.198206	perm548	T cell_Development
Cortex	ependymal cell	Ageing	0.323359	perm549	ependymal cell_Ageing
Cortex	ependymal cell	Development	-0.072075	perm549	ependymal cell_Development
Cortex	astrocyte	Ageing	0.503003	perm549	astrocyte_Ageing
Cortex	astrocyte	Development	0.991031	perm549	astrocyte_Development
Cortex	oligodendrocyte	Ageing	0.89822	perm549	oligodendrocyte_Ageing
Cortex	oligodendrocyte	Development	0.991031	perm549	oligodendrocyte_Development
Cortex	endothelial cell	Ageing	-0.215573	perm549	endothelial cell_Ageing
Cortex	endothelial cell	Development	-0.991031	perm549	endothelial cell_Development
Cortex	neuron	Ageing	-0.646718	perm549	neuron_Ageing
Cortex	neuron	Development	0.396412	perm549	neuron_Development
Cortex	medium spiny neuron	Ageing	0.203596	perm549	medium spiny neuron_Ageing
Cortex	medium spiny neuron	Development	0.954994	perm549	medium spiny neuron_Development
Cortex	interneuron	Ageing	0.0718576	perm549	interneuron_Ageing
Cortex	interneuron	Development	0.162169	perm549	interneuron_Development
Cortex	oligodendrocyte precursor cell	Ageing	-0.19162	perm549	oligodendrocyte precursor cell_Ageing
Cortex	oligodendrocyte precursor cell	Development	-0.666694	perm549	oligodendrocyte precursor cell_Development
Cortex	neuronal stem cell	Ageing	-0.790433	perm549	neuronal stem cell_Ageing
Cortex	neuronal stem cell	Development	-0.991031	perm549	neuronal stem cell_Development
Cortex	Bergmann glial cell	Ageing	0	perm549	Bergmann glial cell_Ageing
Cortex	Bergmann glial cell	Development	0.954994	perm549	Bergmann glial cell_Development
Cortex	brain pericyte	Ageing	0.167668	perm549	brain pericyte_Ageing
Cortex	brain pericyte	Development	-0.684712	perm549	brain pericyte_Development
Cortex	CD8-positive, alpha-beta T cell	Ageing	0.658694	perm549	CD8-positive, alpha-beta T cell_Ageing
Cortex	CD8-positive, alpha-beta T cell	Development	-0.558581	perm549	CD8-positive, alpha-beta T cell_Development
Cortex	mature NK T cell	Ageing	0.586837	perm549	mature NK T cell_Ageing
Cortex	mature NK T cell	Development	0.594619	perm549	mature NK T cell_Development
Cortex	neuroepithelial cell	Ageing	0.610789	perm549	neuroepithelial cell_Ageing
Cortex	neuroepithelial cell	Development	0.306319	perm549	neuroepithelial cell_Development
Cortex	T cell	Ageing	0.89822	perm549	T cell_Ageing
Cortex	T cell	Development	-0.702731	perm549	T cell_Development
Cortex	ependymal cell	Ageing	0.155691	perm550	ependymal cell_Ageing
Cortex	ependymal cell	Development	-0.684712	perm550	ependymal cell_Development
Cortex	astrocyte	Ageing	0.239525	perm550	astrocyte_Ageing
Cortex	astrocyte	Development	0.991031	perm550	astrocyte_Development
Cortex	oligodendrocyte	Ageing	0.910196	perm550	oligodendrocyte_Ageing
Cortex	oligodendrocyte	Development	0.991031	perm550	oligodendrocyte_Development
Cortex	endothelial cell	Ageing	-0.155691	perm550	endothelial cell_Ageing
Cortex	endothelial cell	Development	-0.954994	perm550	endothelial cell_Development
Cortex	neuron	Ageing	-0.491027	perm550	neuron_Ageing
Cortex	neuron	Development	0.630656	perm550	neuron_Development
Cortex	medium spiny neuron	Ageing	0.215573	perm550	medium spiny neuron_Ageing
Cortex	medium spiny neuron	Development	0.954994	perm550	medium spiny neuron_Development
Cortex	interneuron	Ageing	-0.491027	perm550	interneuron_Ageing
Cortex	interneuron	Development	-0.612637	perm550	interneuron_Development
Cortex	oligodendrocyte precursor cell	Ageing	-0.80241	perm550	oligodendrocyte precursor cell_Ageing
Cortex	oligodendrocyte precursor cell	Development	-0.792825	perm550	oligodendrocyte precursor cell_Development
Cortex	neuronal stem cell	Ageing	-0.790433	perm550	neuronal stem cell_Ageing
Cortex	neuronal stem cell	Development	-0.991031	perm550	neuronal stem cell_Development
Cortex	Bergmann glial cell	Ageing	0.179644	perm550	Bergmann glial cell_Ageing
Cortex	Bergmann glial cell	Development	0.846881	perm550	Bergmann glial cell_Development
Cortex	brain pericyte	Ageing	0.323359	perm550	brain pericyte_Ageing
Cortex	brain pericyte	Development	0	perm550	brain pericyte_Development
Cortex	CD8-positive, alpha-beta T cell	Ageing	0.634742	perm550	CD8-positive, alpha-beta T cell_Ageing
Cortex	CD8-positive, alpha-beta T cell	Development	0.342356	perm550	CD8-positive, alpha-beta T cell_Development
Cortex	mature NK T cell	Ageing	0.503003	perm550	mature NK T cell_Ageing
Cortex	mature NK T cell	Development	0.666694	perm550	mature NK T cell_Development
Cortex	neuroepithelial cell	Ageing	0.874267	perm550	neuroepithelial cell_Ageing
Cortex	neuroepithelial cell	Development	-0.936975	perm550	neuroepithelial cell_Development
Cortex	T cell	Ageing	0.886243	perm550	T cell_Ageing
Cortex	T cell	Development	-0.684712	perm550	T cell_Development
Cortex	ependymal cell	Ageing	0.0598813	perm551	ependymal cell_Ageing
Cortex	ependymal cell	Development	0.108112	perm551	ependymal cell_Development
Cortex	astrocyte	Ageing	0.119763	perm551	astrocyte_Ageing
Cortex	astrocyte	Development	0.991031	perm551	astrocyte_Development
Cortex	oligodendrocyte	Ageing	0.970077	perm551	oligodendrocyte_Ageing
Cortex	oligodendrocyte	Development	0.991031	perm551	oligodendrocyte_Development
Cortex	endothelial cell	Ageing	-0.419169	perm551	endothelial cell_Ageing
Cortex	endothelial cell	Development	-0.991031	perm551	endothelial cell_Development
Cortex	neuron	Ageing	-0.586837	perm551	neuron_Ageing
Cortex	neuron	Development	0.594619	perm551	neuron_Development
Cortex	medium spiny neuron	Ageing	0.215573	perm551	medium spiny neuron_Ageing
Cortex	medium spiny neuron	Development	0.954994	perm551	medium spiny neuron_Development
Cortex	interneuron	Ageing	-0.419169	perm551	interneuron_Ageing
Cortex	interneuron	Development	-0.954994	perm551	interneuron_Development
Cortex	oligodendrocyte precursor cell	Ageing	-0.80241	perm551	oligodendrocyte precursor cell_Ageing
Cortex	oligodendrocyte precursor cell	Development	-0.702731	perm551	oligodendrocyte precursor cell_Development
Cortex	neuronal stem cell	Ageing	-0.970077	perm551	neuronal stem cell_Ageing
Cortex	neuronal stem cell	Development	-0.991031	perm551	neuronal stem cell_Development
Cortex	Bergmann glial cell	Ageing	-0.371264	perm551	Bergmann glial cell_Ageing
Cortex	Bergmann glial cell	Development	0.900937	perm551	Bergmann glial cell_Development
Cortex	brain pericyte	Ageing	0.0838338	perm551	brain pericyte_Ageing
Cortex	brain pericyte	Development	-0.270281	perm551	brain pericyte_Development
Cortex	CD8-positive, alpha-beta T cell	Ageing	0.610789	perm551	CD8-positive, alpha-beta T cell_Ageing
Cortex	CD8-positive, alpha-beta T cell	Development	0.450469	perm551	CD8-positive, alpha-beta T cell_Development
Cortex	mature NK T cell	Ageing	0.503003	perm551	mature NK T cell_Ageing
Cortex	mature NK T cell	Development	0.594619	perm551	mature NK T cell_Development
Cortex	neuroepithelial cell	Ageing	0.550908	perm551	neuroepithelial cell_Ageing
Cortex	neuroepithelial cell	Development	-0.414431	perm551	neuroepithelial cell_Development
Cortex	T cell	Ageing	0.730552	perm551	T cell_Ageing
Cortex	T cell	Development	-0.828862	perm551	T cell_Development
Cortex	ependymal cell	Ageing	0.107786	perm552	ependymal cell_Ageing
Cortex	ependymal cell	Development	-0.684712	perm552	ependymal cell_Development
Cortex	astrocyte	Ageing	0.598813	perm552	astrocyte_Ageing
Cortex	astrocyte	Development	0.954994	perm552	astrocyte_Development
Cortex	oligodendrocyte	Ageing	0.89822	perm552	oligodendrocyte_Ageing
Cortex	oligodendrocyte	Development	0.991031	perm552	oligodendrocyte_Development
Cortex	endothelial cell	Ageing	0.0359288	perm552	endothelial cell_Ageing
Cortex	endothelial cell	Development	-0.846881	perm552	endothelial cell_Development
Cortex	neuron	Ageing	-0.706599	perm552	neuron_Ageing
Cortex	neuron	Development	0.522544	perm552	neuron_Development
Cortex	medium spiny neuron	Ageing	0.0119763	perm552	medium spiny neuron_Ageing
Cortex	medium spiny neuron	Development	0.954994	perm552	medium spiny neuron_Development
Cortex	interneuron	Ageing	0.862291	perm552	interneuron_Ageing
Cortex	interneuron	Development	-0.378394	perm552	interneuron_Development
Cortex	oligodendrocyte precursor cell	Ageing	-0.766481	perm552	oligodendrocyte precursor cell_Ageing
Cortex	oligodendrocyte precursor cell	Development	-0.702731	perm552	oligodendrocyte precursor cell_Development
Cortex	neuronal stem cell	Ageing	-0.790433	perm552	neuronal stem cell_Ageing
Cortex	neuronal stem cell	Development	-0.991031	perm552	neuronal stem cell_Development
Cortex	Bergmann glial cell	Ageing	-0.574861	perm552	Bergmann glial cell_Ageing
Cortex	Bergmann glial cell	Development	0.0540562	perm552	Bergmann glial cell_Development
Cortex	brain pericyte	Ageing	0.107786	perm552	brain pericyte_Ageing
Cortex	brain pericyte	Development	-0.450469	perm552	brain pericyte_Development
Cortex	CD8-positive, alpha-beta T cell	Ageing	0.526956	perm552	CD8-positive, alpha-beta T cell_Ageing
Cortex	CD8-positive, alpha-beta T cell	Development	-0.378394	perm552	CD8-positive, alpha-beta T cell_Development
Cortex	mature NK T cell	Ageing	0.335335	perm552	mature NK T cell_Ageing
Cortex	mature NK T cell	Development	-0.486506	perm552	mature NK T cell_Development
Cortex	neuroepithelial cell	Ageing	0.610789	perm552	neuroepithelial cell_Ageing
Cortex	neuroepithelial cell	Development	-0.666694	perm552	neuroepithelial cell_Development
Cortex	T cell	Ageing	0.946125	perm552	T cell_Ageing
Cortex	T cell	Development	0.504525	perm552	T cell_Development
Cortex	ependymal cell	Ageing	0.251502	perm553	ependymal cell_Ageing
Cortex	ependymal cell	Development	0.14415	perm553	ependymal cell_Development
Cortex	astrocyte	Ageing	0.0958101	perm553	astrocyte_Ageing
Cortex	astrocyte	Development	0.991031	perm553	astrocyte_Development
Cortex	oligodendrocyte	Ageing	0.874267	perm553	oligodendrocyte_Ageing
Cortex	oligodendrocyte	Development	0.991031	perm553	oligodendrocyte_Development
Cortex	endothelial cell	Ageing	-0.538932	perm553	endothelial cell_Ageing
Cortex	endothelial cell	Development	-0.954994	perm553	endothelial cell_Development
Cortex	neuron	Ageing	-0.766481	perm553	neuron_Ageing
Cortex	neuron	Development	0.396412	perm553	neuron_Development
Cortex	medium spiny neuron	Ageing	0.179644	perm553	medium spiny neuron_Ageing
Cortex	medium spiny neuron	Development	0.954994	perm553	medium spiny neuron_Development
Cortex	interneuron	Ageing	0.443122	perm553	interneuron_Ageing
Cortex	interneuron	Development	-0.108112	perm553	interneuron_Development
Cortex	oligodendrocyte precursor cell	Ageing	-0.670671	perm553	oligodendrocyte precursor cell_Ageing
Cortex	oligodendrocyte precursor cell	Development	-0.792825	perm553	oligodendrocyte precursor cell_Development
Cortex	neuronal stem cell	Ageing	-0.778457	perm553	neuronal stem cell_Ageing
Cortex	neuronal stem cell	Development	-0.991031	perm553	neuronal stem cell_Development
Cortex	Bergmann glial cell	Ageing	-0.167668	perm553	Bergmann glial cell_Ageing
Cortex	Bergmann glial cell	Development	0.882919	perm553	Bergmann glial cell_Development
Cortex	brain pericyte	Ageing	0.38324	perm553	brain pericyte_Ageing
Cortex	brain pericyte	Development	-0.180187	perm553	brain pericyte_Development
Cortex	CD8-positive, alpha-beta T cell	Ageing	-0.0718576	perm553	CD8-positive, alpha-beta T cell_Ageing
Cortex	CD8-positive, alpha-beta T cell	Development	-0.666694	perm553	CD8-positive, alpha-beta T cell_Development
Cortex	mature NK T cell	Ageing	0.89822	perm553	mature NK T cell_Ageing
Cortex	mature NK T cell	Development	0.810844	perm553	mature NK T cell_Development
Cortex	neuroepithelial cell	Ageing	0.167668	perm553	neuroepithelial cell_Ageing
Cortex	neuroepithelial cell	Development	-0.991031	perm553	neuroepithelial cell_Development
Cortex	T cell	Ageing	0.730552	perm553	T cell_Ageing
Cortex	T cell	Development	-0.666694	perm553	T cell_Development
Cortex	ependymal cell	Ageing	0.155691	perm554	ependymal cell_Ageing
Cortex	ependymal cell	Development	-0.072075	perm554	ependymal cell_Development
Cortex	astrocyte	Ageing	0.155691	perm554	astrocyte_Ageing
Cortex	astrocyte	Development	0.991031	perm554	astrocyte_Development
Cortex	oligodendrocyte	Ageing	0.89822	perm554	oligodendrocyte_Ageing
Cortex	oligodendrocyte	Development	0.991031	perm554	oligodendrocyte_Development
Cortex	endothelial cell	Ageing	0	perm554	endothelial cell_Ageing
Cortex	endothelial cell	Development	-0.666694	perm554	endothelial cell_Development
Cortex	neuron	Ageing	-0.646718	perm554	neuron_Ageing
Cortex	neuron	Development	-0.0540562	perm554	neuron_Development
Cortex	medium spiny neuron	Ageing	0.227549	perm554	medium spiny neuron_Ageing
Cortex	medium spiny neuron	Development	0.954994	perm554	medium spiny neuron_Development
Cortex	interneuron	Ageing	0.586837	perm554	interneuron_Ageing
Cortex	interneuron	Development	0.774806	perm554	interneuron_Development
Cortex	oligodendrocyte precursor cell	Ageing	-0.742528	perm554	oligodendrocyte precursor cell_Ageing
Cortex	oligodendrocyte precursor cell	Development	-0.882919	perm554	oligodendrocyte precursor cell_Development
Cortex	neuronal stem cell	Ageing	-0.706599	perm554	neuronal stem cell_Ageing
Cortex	neuronal stem cell	Development	-0.991031	perm554	neuronal stem cell_Development
Cortex	Bergmann glial cell	Ageing	-0.215573	perm554	Bergmann glial cell_Ageing
Cortex	Bergmann glial cell	Development	0.882919	perm554	Bergmann glial cell_Development
Cortex	brain pericyte	Ageing	0.395217	perm554	brain pericyte_Ageing
Cortex	brain pericyte	Development	-0.8649	perm554	brain pericyte_Development
Cortex	CD8-positive, alpha-beta T cell	Ageing	0.407193	perm554	CD8-positive, alpha-beta T cell_Ageing
Cortex	CD8-positive, alpha-beta T cell	Development	-0.666694	perm554	CD8-positive, alpha-beta T cell_Development
Cortex	mature NK T cell	Ageing	0.682647	perm554	mature NK T cell_Ageing
Cortex	mature NK T cell	Development	0.846881	perm554	mature NK T cell_Development
Cortex	neuroepithelial cell	Ageing	-0.0718576	perm554	neuroepithelial cell_Ageing
Cortex	neuroepithelial cell	Development	-0.558581	perm554	neuroepithelial cell_Development
Cortex	T cell	Ageing	0.922172	perm554	T cell_Ageing
Cortex	T cell	Development	-0.792825	perm554	T cell_Development
Cortex	ependymal cell	Ageing	-0.395217	perm555	ependymal cell_Ageing
Cortex	ependymal cell	Development	-0.684712	perm555	ependymal cell_Development
Cortex	astrocyte	Ageing	0.610789	perm555	astrocyte_Ageing
Cortex	astrocyte	Development	0.991031	perm555	astrocyte_Development
Cortex	oligodendrocyte	Ageing	0.970077	perm555	oligodendrocyte_Ageing
Cortex	oligodendrocyte	Development	0.991031	perm555	oligodendrocyte_Development
Cortex	endothelial cell	Ageing	-0.239525	perm555	endothelial cell_Ageing
Cortex	endothelial cell	Development	-0.882919	perm555	endothelial cell_Development
Cortex	neuron	Ageing	-0.766481	perm555	neuron_Ageing
Cortex	neuron	Development	0.774806	perm555	neuron_Development
Cortex	medium spiny neuron	Ageing	0.0718576	perm555	medium spiny neuron_Ageing
Cortex	medium spiny neuron	Development	0.954994	perm555	medium spiny neuron_Development
Cortex	interneuron	Ageing	-0.119763	perm555	interneuron_Ageing
Cortex	interneuron	Development	-0.414431	perm555	interneuron_Development
Cortex	oligodendrocyte precursor cell	Ageing	-0.610789	perm555	oligodendrocyte precursor cell_Ageing
Cortex	oligodendrocyte precursor cell	Development	-0.702731	perm555	oligodendrocyte precursor cell_Development
Cortex	neuronal stem cell	Ageing	-0.634742	perm555	neuronal stem cell_Ageing
Cortex	neuronal stem cell	Development	-0.991031	perm555	neuronal stem cell_Development
Cortex	Bergmann glial cell	Ageing	-0.395217	perm555	Bergmann glial cell_Ageing
Cortex	Bergmann glial cell	Development	0.991031	perm555	Bergmann glial cell_Development
Cortex	brain pericyte	Ageing	0.778457	perm555	brain pericyte_Ageing
Cortex	brain pericyte	Development	-0.72075	perm555	brain pericyte_Development
Cortex	CD8-positive, alpha-beta T cell	Ageing	0.215573	perm555	CD8-positive, alpha-beta T cell_Ageing
Cortex	CD8-positive, alpha-beta T cell	Development	-0.954994	perm555	CD8-positive, alpha-beta T cell_Development
Cortex	mature NK T cell	Ageing	0.682647	perm555	mature NK T cell_Ageing
Cortex	mature NK T cell	Development	-0.792825	perm555	mature NK T cell_Development
Cortex	neuroepithelial cell	Ageing	0.514979	perm555	neuroepithelial cell_Ageing
Cortex	neuroepithelial cell	Development	-0.684712	perm555	neuroepithelial cell_Development
Cortex	T cell	Ageing	0.682647	perm555	T cell_Ageing
Cortex	T cell	Development	0.14415	perm555	T cell_Development
Cortex	ependymal cell	Ageing	0	perm556	ependymal cell_Ageing
Cortex	ependymal cell	Development	-0.630656	perm556	ependymal cell_Development
Cortex	astrocyte	Ageing	0.670671	perm556	astrocyte_Ageing
Cortex	astrocyte	Development	0.991031	perm556	astrocyte_Development
Cortex	oligodendrocyte	Ageing	0.99403	perm556	oligodendrocyte_Ageing
Cortex	oligodendrocyte	Development	0.991031	perm556	oligodendrocyte_Development
Cortex	endothelial cell	Ageing	-0.658694	perm556	endothelial cell_Ageing
Cortex	endothelial cell	Development	-0.991031	perm556	endothelial cell_Development
Cortex	neuron	Ageing	-0.646718	perm556	neuron_Ageing
Cortex	neuron	Development	0.396412	perm556	neuron_Development
Cortex	medium spiny neuron	Ageing	0.0718576	perm556	medium spiny neuron_Ageing
Cortex	medium spiny neuron	Development	0.954994	perm556	medium spiny neuron_Development
Cortex	interneuron	Ageing	0.598813	perm556	interneuron_Ageing
Cortex	interneuron	Development	0.792825	perm556	interneuron_Development
Cortex	oligodendrocyte precursor cell	Ageing	-0.886243	perm556	oligodendrocyte precursor cell_Ageing
Cortex	oligodendrocyte precursor cell	Development	-0.702731	perm556	oligodendrocyte precursor cell_Development
Cortex	neuronal stem cell	Ageing	-0.814386	perm556	neuronal stem cell_Ageing
Cortex	neuronal stem cell	Development	-0.991031	perm556	neuronal stem cell_Development
Cortex	Bergmann glial cell	Ageing	-0.514979	perm556	Bergmann glial cell_Ageing
Cortex	Bergmann glial cell	Development	0.846881	perm556	Bergmann glial cell_Development
Cortex	brain pericyte	Ageing	0.0598813	perm556	brain pericyte_Ageing
Cortex	brain pericyte	Development	-0.738769	perm556	brain pericyte_Development
Cortex	CD8-positive, alpha-beta T cell	Ageing	0.503003	perm556	CD8-positive, alpha-beta T cell_Ageing
Cortex	CD8-positive, alpha-beta T cell	Development	-0.630656	perm556	CD8-positive, alpha-beta T cell_Development
Cortex	mature NK T cell	Ageing	0.634742	perm556	mature NK T cell_Ageing
Cortex	mature NK T cell	Development	0.594619	perm556	mature NK T cell_Development
Cortex	neuroepithelial cell	Ageing	-0.0718576	perm556	neuroepithelial cell_Ageing
Cortex	neuroepithelial cell	Development	-0.900937	perm556	neuroepithelial cell_Development
Cortex	T cell	Ageing	0.970077	perm556	T cell_Ageing
Cortex	T cell	Development	-0.738769	perm556	T cell_Development
Cortex	ependymal cell	Ageing	0.143715	perm557	ependymal cell_Ageing
Cortex	ependymal cell	Development	0.0900937	perm557	ependymal cell_Development
Cortex	astrocyte	Ageing	0.155691	perm557	astrocyte_Ageing
Cortex	astrocyte	Development	0.991031	perm557	astrocyte_Development
Cortex	oligodendrocyte	Ageing	0.89822	perm557	oligodendrocyte_Ageing
Cortex	oligodendrocyte	Development	0.991031	perm557	oligodendrocyte_Development
Cortex	endothelial cell	Ageing	-0.622766	perm557	endothelial cell_Ageing
Cortex	endothelial cell	Development	-0.882919	perm557	endothelial cell_Development
Cortex	neuron	Ageing	-0.646718	perm557	neuron_Ageing
Cortex	neuron	Development	0.396412	perm557	neuron_Development
Cortex	medium spiny neuron	Ageing	0.179644	perm557	medium spiny neuron_Ageing
Cortex	medium spiny neuron	Development	0.954994	perm557	medium spiny neuron_Development
Cortex	interneuron	Ageing	0.0119763	perm557	interneuron_Ageing
Cortex	interneuron	Development	-0.414431	perm557	interneuron_Development
Cortex	oligodendrocyte precursor cell	Ageing	-0.790433	perm557	oligodendrocyte precursor cell_Ageing
Cortex	oligodendrocyte precursor cell	Development	-0.702731	perm557	oligodendrocyte precursor cell_Development
Cortex	neuronal stem cell	Ageing	-0.682647	perm557	neuronal stem cell_Ageing
Cortex	neuronal stem cell	Development	-0.991031	perm557	neuronal stem cell_Development
Cortex	Bergmann glial cell	Ageing	-0.203596	perm557	Bergmann glial cell_Ageing
Cortex	Bergmann glial cell	Development	0.882919	perm557	Bergmann glial cell_Development
Cortex	brain pericyte	Ageing	0.19162	perm557	brain pericyte_Ageing
Cortex	brain pericyte	Development	-0.414431	perm557	brain pericyte_Development
Cortex	CD8-positive, alpha-beta T cell	Ageing	0.658694	perm557	CD8-positive, alpha-beta T cell_Ageing
Cortex	CD8-positive, alpha-beta T cell	Development	-0.180187	perm557	CD8-positive, alpha-beta T cell_Development
Cortex	mature NK T cell	Ageing	0.718576	perm557	mature NK T cell_Ageing
Cortex	mature NK T cell	Development	0.900937	perm557	mature NK T cell_Development
Cortex	neuroepithelial cell	Ageing	0.395217	perm557	neuroepithelial cell_Ageing
Cortex	neuroepithelial cell	Development	-0.882919	perm557	neuroepithelial cell_Development
Cortex	T cell	Ageing	0.838338	perm557	T cell_Ageing
Cortex	T cell	Development	-0.846881	perm557	T cell_Development
Cortex	ependymal cell	Ageing	0.239525	perm558	ependymal cell_Ageing
Cortex	ependymal cell	Development	0.0900937	perm558	ependymal cell_Development
Cortex	astrocyte	Ageing	0.107786	perm558	astrocyte_Ageing
Cortex	astrocyte	Development	0.991031	perm558	astrocyte_Development
Cortex	oligodendrocyte	Ageing	0.99403	perm558	oligodendrocyte_Ageing
Cortex	oligodendrocyte	Development	0.991031	perm558	oligodendrocyte_Development
Cortex	endothelial cell	Ageing	-0.323359	perm558	endothelial cell_Ageing
Cortex	endothelial cell	Development	-0.738769	perm558	endothelial cell_Development
Cortex	neuron	Ageing	-0.766481	perm558	neuron_Ageing
Cortex	neuron	Development	0.126131	perm558	neuron_Development
Cortex	medium spiny neuron	Ageing	0.143715	perm558	medium spiny neuron_Ageing
Cortex	medium spiny neuron	Development	0.954994	perm558	medium spiny neuron_Development
Cortex	interneuron	Ageing	0.215573	perm558	interneuron_Ageing
Cortex	interneuron	Development	-0.846881	perm558	interneuron_Development
Cortex	oligodendrocyte precursor cell	Ageing	-0.742528	perm558	oligodendrocyte precursor cell_Ageing
Cortex	oligodendrocyte precursor cell	Development	-0.666694	perm558	oligodendrocyte precursor cell_Development
Cortex	neuronal stem cell	Ageing	-0.742528	perm558	neuronal stem cell_Ageing
Cortex	neuronal stem cell	Development	-0.991031	perm558	neuronal stem cell_Development
Cortex	Bergmann glial cell	Ageing	-0.359288	perm558	Bergmann glial cell_Ageing
Cortex	Bergmann glial cell	Development	0.846881	perm558	Bergmann glial cell_Development
Cortex	brain pericyte	Ageing	0.0958101	perm558	brain pericyte_Ageing
Cortex	brain pericyte	Development	-0.414431	perm558	brain pericyte_Development
Cortex	CD8-positive, alpha-beta T cell	Ageing	0.514979	perm558	CD8-positive, alpha-beta T cell_Ageing
Cortex	CD8-positive, alpha-beta T cell	Development	-0.5766	perm558	CD8-positive, alpha-beta T cell_Development
Cortex	mature NK T cell	Ageing	0.562884	perm558	mature NK T cell_Ageing
Cortex	mature NK T cell	Development	0.846881	perm558	mature NK T cell_Development
Cortex	neuroepithelial cell	Ageing	-0.167668	perm558	neuroepithelial cell_Ageing
Cortex	neuroepithelial cell	Development	-0.666694	perm558	neuroepithelial cell_Development
Cortex	T cell	Ageing	0.754505	perm558	T cell_Ageing
Cortex	T cell	Development	-0.0360375	perm558	T cell_Development
Cortex	ependymal cell	Ageing	0.407193	perm559	ependymal cell_Ageing
Cortex	ependymal cell	Development	-0.072075	perm559	ependymal cell_Development
Cortex	astrocyte	Ageing	-0.155691	perm559	astrocyte_Ageing
Cortex	astrocyte	Development	0.991031	perm559	astrocyte_Development
Cortex	oligodendrocyte	Ageing	0.89822	perm559	oligodendrocyte_Ageing
Cortex	oligodendrocyte	Development	0.991031	perm559	oligodendrocyte_Development
Cortex	endothelial cell	Ageing	-0.550908	perm559	endothelial cell_Ageing
Cortex	endothelial cell	Development	-0.846881	perm559	endothelial cell_Development
Cortex	neuron	Ageing	-0.766481	perm559	neuron_Ageing
Cortex	neuron	Development	0.738769	perm559	neuron_Development
Cortex	medium spiny neuron	Ageing	0.143715	perm559	medium spiny neuron_Ageing
Cortex	medium spiny neuron	Development	0.954994	perm559	medium spiny neuron_Development
Cortex	interneuron	Ageing	0.526956	perm559	interneuron_Ageing
Cortex	interneuron	Development	0.486506	perm559	interneuron_Development
Cortex	oligodendrocyte precursor cell	Ageing	-0.419169	perm559	oligodendrocyte precursor cell_Ageing
Cortex	oligodendrocyte precursor cell	Development	-0.666694	perm559	oligodendrocyte precursor cell_Development
Cortex	neuronal stem cell	Ageing	-0.742528	perm559	neuronal stem cell_Ageing
Cortex	neuronal stem cell	Development	-0.991031	perm559	neuronal stem cell_Development
Cortex	Bergmann glial cell	Ageing	-0.0958101	perm559	Bergmann glial cell_Ageing
Cortex	Bergmann glial cell	Development	0.522544	perm559	Bergmann glial cell_Development
Cortex	brain pericyte	Ageing	0.538932	perm559	brain pericyte_Ageing
Cortex	brain pericyte	Development	0.0360375	perm559	brain pericyte_Development
Cortex	CD8-positive, alpha-beta T cell	Ageing	0.610789	perm559	CD8-positive, alpha-beta T cell_Ageing
Cortex	CD8-positive, alpha-beta T cell	Development	0.378394	perm559	CD8-positive, alpha-beta T cell_Development
Cortex	mature NK T cell	Ageing	0.826362	perm559	mature NK T cell_Ageing
Cortex	mature NK T cell	Development	-0.522544	perm559	mature NK T cell_Development
Cortex	neuroepithelial cell	Ageing	0.323359	perm559	neuroepithelial cell_Ageing
Cortex	neuroepithelial cell	Development	-0.72075	perm559	neuroepithelial cell_Development
Cortex	T cell	Ageing	0.922172	perm559	T cell_Ageing
Cortex	T cell	Development	-0.0540562	perm559	T cell_Development
Cortex	ependymal cell	Ageing	-0.155691	perm560	ependymal cell_Ageing
Cortex	ependymal cell	Development	-0.684712	perm560	ependymal cell_Development
Cortex	astrocyte	Ageing	0.239525	perm560	astrocyte_Ageing
Cortex	astrocyte	Development	0.991031	perm560	astrocyte_Development
Cortex	oligodendrocyte	Ageing	0.89822	perm560	oligodendrocyte_Ageing
Cortex	oligodendrocyte	Development	0.991031	perm560	oligodendrocyte_Development
Cortex	endothelial cell	Ageing	-0.706599	perm560	endothelial cell_Ageing
Cortex	endothelial cell	Development	-0.991031	perm560	endothelial cell_Development
Cortex	neuron	Ageing	-0.646718	perm560	neuron_Ageing
Cortex	neuron	Development	0.396412	perm560	neuron_Development
Cortex	medium spiny neuron	Ageing	0.215573	perm560	medium spiny neuron_Ageing
Cortex	medium spiny neuron	Development	0.991031	perm560	medium spiny neuron_Development
Cortex	interneuron	Ageing	0.503003	perm560	interneuron_Ageing
Cortex	interneuron	Development	-0.846881	perm560	interneuron_Development
Cortex	oligodendrocyte precursor cell	Ageing	-0.682647	perm560	oligodendrocyte precursor cell_Ageing
Cortex	oligodendrocyte precursor cell	Development	-0.702731	perm560	oligodendrocyte precursor cell_Development
Cortex	neuronal stem cell	Ageing	-0.790433	perm560	neuronal stem cell_Ageing
Cortex	neuronal stem cell	Development	-0.991031	perm560	neuronal stem cell_Development
Cortex	Bergmann glial cell	Ageing	-0.203596	perm560	Bergmann glial cell_Ageing
Cortex	Bergmann glial cell	Development	0.954994	perm560	Bergmann glial cell_Development
Cortex	brain pericyte	Ageing	0.491027	perm560	brain pericyte_Ageing
Cortex	brain pericyte	Development	-0.684712	perm560	brain pericyte_Development
Cortex	CD8-positive, alpha-beta T cell	Ageing	0.826362	perm560	CD8-positive, alpha-beta T cell_Ageing
Cortex	CD8-positive, alpha-beta T cell	Development	0.846881	perm560	CD8-positive, alpha-beta T cell_Development
Cortex	mature NK T cell	Ageing	0.479051	perm560	mature NK T cell_Ageing
Cortex	mature NK T cell	Development	-0.828862	perm560	mature NK T cell_Development
Cortex	neuroepithelial cell	Ageing	0.239525	perm560	neuroepithelial cell_Ageing
Cortex	neuroepithelial cell	Development	-0.738769	perm560	neuroepithelial cell_Development
Cortex	T cell	Ageing	0.946125	perm560	T cell_Ageing
Cortex	T cell	Development	-0.738769	perm560	T cell_Development
Cortex	ependymal cell	Ageing	0.155691	perm561	ependymal cell_Ageing
Cortex	ependymal cell	Development	-0.486506	perm561	ependymal cell_Development
Cortex	astrocyte	Ageing	0.503003	perm561	astrocyte_Ageing
Cortex	astrocyte	Development	0.991031	perm561	astrocyte_Development
Cortex	oligodendrocyte	Ageing	0.89822	perm561	oligodendrocyte_Ageing
Cortex	oligodendrocyte	Development	0.936975	perm561	oligodendrocyte_Development
Cortex	endothelial cell	Ageing	0.167668	perm561	endothelial cell_Ageing
Cortex	endothelial cell	Development	-0.810844	perm561	endothelial cell_Development
Cortex	neuron	Ageing	-0.622766	perm561	neuron_Ageing
Cortex	neuron	Development	0.0900937	perm561	neuron_Development
Cortex	medium spiny neuron	Ageing	0.203596	perm561	medium spiny neuron_Ageing
Cortex	medium spiny neuron	Development	0.991031	perm561	medium spiny neuron_Development
Cortex	interneuron	Ageing	-0.215573	perm561	interneuron_Ageing
Cortex	interneuron	Development	0.540562	perm561	interneuron_Development
Cortex	oligodendrocyte precursor cell	Ageing	-0.610789	perm561	oligodendrocyte precursor cell_Ageing
Cortex	oligodendrocyte precursor cell	Development	-0.666694	perm561	oligodendrocyte precursor cell_Development
Cortex	neuronal stem cell	Ageing	-0.742528	perm561	neuronal stem cell_Ageing
Cortex	neuronal stem cell	Development	-0.991031	perm561	neuronal stem cell_Development
Cortex	Bergmann glial cell	Ageing	-0.263478	perm561	Bergmann glial cell_Ageing
Cortex	Bergmann glial cell	Development	0.918956	perm561	Bergmann glial cell_Development
Cortex	brain pericyte	Ageing	-0.0239525	perm561	brain pericyte_Ageing
Cortex	brain pericyte	Development	0.0360375	perm561	brain pericyte_Development
Cortex	CD8-positive, alpha-beta T cell	Ageing	0.28743	perm561	CD8-positive, alpha-beta T cell_Ageing
Cortex	CD8-positive, alpha-beta T cell	Development	-0.666694	perm561	CD8-positive, alpha-beta T cell_Development
Cortex	mature NK T cell	Ageing	0.646718	perm561	mature NK T cell_Ageing
Cortex	mature NK T cell	Development	0.936975	perm561	mature NK T cell_Development
Cortex	neuroepithelial cell	Ageing	0.514979	perm561	neuroepithelial cell_Ageing
Cortex	neuroepithelial cell	Development	-0.882919	perm561	neuroepithelial cell_Development
Cortex	T cell	Ageing	0.89822	perm561	T cell_Ageing
Cortex	T cell	Development	0	perm561	T cell_Development
Cortex	ependymal cell	Ageing	0.167668	perm562	ependymal cell_Ageing
Cortex	ependymal cell	Development	-0.43245	perm562	ependymal cell_Development
Cortex	astrocyte	Ageing	0.407193	perm562	astrocyte_Ageing
Cortex	astrocyte	Development	0.991031	perm562	astrocyte_Development
Cortex	oligodendrocyte	Ageing	0.89822	perm562	oligodendrocyte_Ageing
Cortex	oligodendrocyte	Development	0.991031	perm562	oligodendrocyte_Development
Cortex	endothelial cell	Ageing	-0.203596	perm562	endothelial cell_Ageing
Cortex	endothelial cell	Development	-0.954994	perm562	endothelial cell_Development
Cortex	neuron	Ageing	-0.646718	perm562	neuron_Ageing
Cortex	neuron	Development	0.198206	perm562	neuron_Development
Cortex	medium spiny neuron	Ageing	0.215573	perm562	medium spiny neuron_Ageing
Cortex	medium spiny neuron	Development	0.991031	perm562	medium spiny neuron_Development
Cortex	interneuron	Ageing	-0.479051	perm562	interneuron_Ageing
Cortex	interneuron	Development	-0.14415	perm562	interneuron_Development
Cortex	oligodendrocyte precursor cell	Ageing	-0.718576	perm562	oligodendrocyte precursor cell_Ageing
Cortex	oligodendrocyte precursor cell	Development	-0.792825	perm562	oligodendrocyte precursor cell_Development
Cortex	neuronal stem cell	Ageing	-0.718576	perm562	neuronal stem cell_Ageing
Cortex	neuronal stem cell	Development	-0.991031	perm562	neuronal stem cell_Development
Cortex	Bergmann glial cell	Ageing	-0.0718576	perm562	Bergmann glial cell_Ageing
Cortex	Bergmann glial cell	Development	0.954994	perm562	Bergmann glial cell_Development
Cortex	brain pericyte	Ageing	0.239525	perm562	brain pericyte_Ageing
Cortex	brain pericyte	Development	-0.756787	perm562	brain pericyte_Development
Cortex	CD8-positive, alpha-beta T cell	Ageing	0.562884	perm562	CD8-positive, alpha-beta T cell_Ageing
Cortex	CD8-positive, alpha-beta T cell	Development	-0.666694	perm562	CD8-positive, alpha-beta T cell_Development
Cortex	mature NK T cell	Ageing	0.658694	perm562	mature NK T cell_Ageing
Cortex	mature NK T cell	Development	0.936975	perm562	mature NK T cell_Development
Cortex	neuroepithelial cell	Ageing	0.155691	perm562	neuroepithelial cell_Ageing
Cortex	neuroepithelial cell	Development	-0.342356	perm562	neuroepithelial cell_Development
Cortex	T cell	Ageing	0.838338	perm562	T cell_Ageing
Cortex	T cell	Development	-0.846881	perm562	T cell_Development
Cortex	ependymal cell	Ageing	0.143715	perm563	ependymal cell_Ageing
Cortex	ependymal cell	Development	-0.414431	perm563	ependymal cell_Development
Cortex	astrocyte	Ageing	0.431145	perm563	astrocyte_Ageing
Cortex	astrocyte	Development	0.991031	perm563	astrocyte_Development
Cortex	oligodendrocyte	Ageing	0.874267	perm563	oligodendrocyte_Ageing
Cortex	oligodendrocyte	Development	0.991031	perm563	oligodendrocyte_Development
Cortex	endothelial cell	Ageing	-0.503003	perm563	endothelial cell_Ageing
Cortex	endothelial cell	Development	-0.882919	perm563	endothelial cell_Development
Cortex	neuron	Ageing	-0.586837	perm563	neuron_Ageing
Cortex	neuron	Development	0.594619	perm563	neuron_Development
Cortex	medium spiny neuron	Ageing	0.0718576	perm563	medium spiny neuron_Ageing
Cortex	medium spiny neuron	Development	0.954994	perm563	medium spiny neuron_Development
Cortex	interneuron	Ageing	0.0119763	perm563	interneuron_Ageing
Cortex	interneuron	Development	-0.558581	perm563	interneuron_Development
Cortex	oligodendrocyte precursor cell	Ageing	-0.790433	perm563	oligodendrocyte precursor cell_Ageing
Cortex	oligodendrocyte precursor cell	Development	-0.792825	perm563	oligodendrocyte precursor cell_Development
Cortex	neuronal stem cell	Ageing	-0.742528	perm563	neuronal stem cell_Ageing
Cortex	neuronal stem cell	Development	-0.991031	perm563	neuronal stem cell_Development
Cortex	Bergmann glial cell	Ageing	-0.550908	perm563	Bergmann glial cell_Ageing
Cortex	Bergmann glial cell	Development	0.991031	perm563	Bergmann glial cell_Development
Cortex	brain pericyte	Ageing	-0.0119763	perm563	brain pericyte_Ageing
Cortex	brain pericyte	Development	-0.324337	perm563	brain pericyte_Development
Cortex	CD8-positive, alpha-beta T cell	Ageing	0.598813	perm563	CD8-positive, alpha-beta T cell_Ageing
Cortex	CD8-positive, alpha-beta T cell	Development	-0.738769	perm563	CD8-positive, alpha-beta T cell_Development
Cortex	mature NK T cell	Ageing	0.514979	perm563	mature NK T cell_Ageing
Cortex	mature NK T cell	Development	0.756787	perm563	mature NK T cell_Development
Cortex	neuroepithelial cell	Ageing	0.514979	perm563	neuroepithelial cell_Ageing
Cortex	neuroepithelial cell	Development	-0.828862	perm563	neuroepithelial cell_Development
Cortex	T cell	Ageing	0.850315	perm563	T cell_Ageing
Cortex	T cell	Development	0.702731	perm563	T cell_Development
Cortex	ependymal cell	Ageing	0.514979	perm564	ependymal cell_Ageing
Cortex	ependymal cell	Development	0.0900937	perm564	ependymal cell_Development
Cortex	astrocyte	Ageing	0.275454	perm564	astrocyte_Ageing
Cortex	astrocyte	Development	0.991031	perm564	astrocyte_Development
Cortex	oligodendrocyte	Ageing	0.89822	perm564	oligodendrocyte_Ageing
Cortex	oligodendrocyte	Development	0.991031	perm564	oligodendrocyte_Development
Cortex	endothelial cell	Ageing	-0.19162	perm564	endothelial cell_Ageing
Cortex	endothelial cell	Development	-0.991031	perm564	endothelial cell_Development
Cortex	neuron	Ageing	-0.646718	perm564	neuron_Ageing
Cortex	neuron	Development	0.198206	perm564	neuron_Development
Cortex	medium spiny neuron	Ageing	0.215573	perm564	medium spiny neuron_Ageing
Cortex	medium spiny neuron	Development	0.954994	perm564	medium spiny neuron_Development
Cortex	interneuron	Ageing	-0.119763	perm564	interneuron_Ageing
Cortex	interneuron	Development	-0.846881	perm564	interneuron_Development
Cortex	oligodendrocyte precursor cell	Ageing	-0.658694	perm564	oligodendrocyte precursor cell_Ageing
Cortex	oligodendrocyte precursor cell	Development	-0.702731	perm564	oligodendrocyte precursor cell_Development
Cortex	neuronal stem cell	Ageing	-0.790433	perm564	neuronal stem cell_Ageing
Cortex	neuronal stem cell	Development	-0.954994	perm564	neuronal stem cell_Development
Cortex	Bergmann glial cell	Ageing	-0.0838338	perm564	Bergmann glial cell_Ageing
Cortex	Bergmann glial cell	Development	0.882919	perm564	Bergmann glial cell_Development
Cortex	brain pericyte	Ageing	0.203596	perm564	brain pericyte_Ageing
Cortex	brain pericyte	Development	-0.900937	perm564	brain pericyte_Development
Cortex	CD8-positive, alpha-beta T cell	Ageing	0.503003	perm564	CD8-positive, alpha-beta T cell_Ageing
Cortex	CD8-positive, alpha-beta T cell	Development	-0.612637	perm564	CD8-positive, alpha-beta T cell_Development
Cortex	mature NK T cell	Ageing	0.503003	perm564	mature NK T cell_Ageing
Cortex	mature NK T cell	Development	-0.414431	perm564	mature NK T cell_Development
Cortex	neuroepithelial cell	Ageing	0.239525	perm564	neuroepithelial cell_Ageing
Cortex	neuroepithelial cell	Development	-0.810844	perm564	neuroepithelial cell_Development
Cortex	T cell	Ageing	0.89822	perm564	T cell_Ageing
Cortex	T cell	Development	-0.630656	perm564	T cell_Development
Cortex	ependymal cell	Ageing	-0.179644	perm565	ependymal cell_Ageing
Cortex	ependymal cell	Development	-0.270281	perm565	ependymal cell_Development
Cortex	astrocyte	Ageing	0.431145	perm565	astrocyte_Ageing
Cortex	astrocyte	Development	0.991031	perm565	astrocyte_Development
Cortex	oligodendrocyte	Ageing	0.910196	perm565	oligodendrocyte_Ageing
Cortex	oligodendrocyte	Development	0.991031	perm565	oligodendrocyte_Development
Cortex	endothelial cell	Ageing	-0.503003	perm565	endothelial cell_Ageing
Cortex	endothelial cell	Development	-0.991031	perm565	endothelial cell_Development
Cortex	neuron	Ageing	-0.706599	perm565	neuron_Ageing
Cortex	neuron	Development	0.126131	perm565	neuron_Development
Cortex	medium spiny neuron	Ageing	0.203596	perm565	medium spiny neuron_Ageing
Cortex	medium spiny neuron	Development	0.954994	perm565	medium spiny neuron_Development
Cortex	interneuron	Ageing	0.107786	perm565	interneuron_Ageing
Cortex	interneuron	Development	-0.900937	perm565	interneuron_Development
Cortex	oligodendrocyte precursor cell	Ageing	-0.89822	perm565	oligodendrocyte precursor cell_Ageing
Cortex	oligodendrocyte precursor cell	Development	-0.666694	perm565	oligodendrocyte precursor cell_Development
Cortex	neuronal stem cell	Ageing	-0.742528	perm565	neuronal stem cell_Ageing
Cortex	neuronal stem cell	Development	-0.991031	perm565	neuronal stem cell_Development
Cortex	Bergmann glial cell	Ageing	-0.19162	perm565	Bergmann glial cell_Ageing
Cortex	Bergmann glial cell	Development	0.918956	perm565	Bergmann glial cell_Development
Cortex	brain pericyte	Ageing	0.19162	perm565	brain pericyte_Ageing
Cortex	brain pericyte	Development	-0.2883	perm565	brain pericyte_Development
Cortex	CD8-positive, alpha-beta T cell	Ageing	0.155691	perm565	CD8-positive, alpha-beta T cell_Ageing
Cortex	CD8-positive, alpha-beta T cell	Development	-0.738769	perm565	CD8-positive, alpha-beta T cell_Development
Cortex	mature NK T cell	Ageing	0.347312	perm565	mature NK T cell_Ageing
Cortex	mature NK T cell	Development	-0.0900937	perm565	mature NK T cell_Development
Cortex	neuroepithelial cell	Ageing	0.610789	perm565	neuroepithelial cell_Ageing
Cortex	neuroepithelial cell	Development	-0.522544	perm565	neuroepithelial cell_Development
Cortex	T cell	Ageing	0.850315	perm565	T cell_Ageing
Cortex	T cell	Development	-0.828862	perm565	T cell_Development
Cortex	ependymal cell	Ageing	0.19162	perm566	ependymal cell_Ageing
Cortex	ependymal cell	Development	0.234244	perm566	ependymal cell_Development
Cortex	astrocyte	Ageing	0.610789	perm566	astrocyte_Ageing
Cortex	astrocyte	Development	0.954994	perm566	astrocyte_Development
Cortex	oligodendrocyte	Ageing	0.970077	perm566	oligodendrocyte_Ageing
Cortex	oligodendrocyte	Development	0.991031	perm566	oligodendrocyte_Development
Cortex	endothelial cell	Ageing	-0.431145	perm566	endothelial cell_Ageing
Cortex	endothelial cell	Development	-0.991031	perm566	endothelial cell_Development
Cortex	neuron	Ageing	-0.646718	perm566	neuron_Ageing
Cortex	neuron	Development	0.198206	perm566	neuron_Development
Cortex	medium spiny neuron	Ageing	0.359288	perm566	medium spiny neuron_Ageing
Cortex	medium spiny neuron	Development	0.954994	perm566	medium spiny neuron_Development
Cortex	interneuron	Ageing	0.227549	perm566	interneuron_Ageing
Cortex	interneuron	Development	-0.396412	perm566	interneuron_Development
Cortex	oligodendrocyte precursor cell	Ageing	-0.922172	perm566	oligodendrocyte precursor cell_Ageing
Cortex	oligodendrocyte precursor cell	Development	-0.666694	perm566	oligodendrocyte precursor cell_Development
Cortex	neuronal stem cell	Ageing	-0.814386	perm566	neuronal stem cell_Ageing
Cortex	neuronal stem cell	Development	-0.991031	perm566	neuronal stem cell_Development
Cortex	Bergmann glial cell	Ageing	-0.323359	perm566	Bergmann glial cell_Ageing
Cortex	Bergmann glial cell	Development	0.991031	perm566	Bergmann glial cell_Development
Cortex	brain pericyte	Ageing	0.0718576	perm566	brain pericyte_Ageing
Cortex	brain pericyte	Development	0.14415	perm566	brain pericyte_Development
Cortex	CD8-positive, alpha-beta T cell	Ageing	0.251502	perm566	CD8-positive, alpha-beta T cell_Ageing
Cortex	CD8-positive, alpha-beta T cell	Development	0.414431	perm566	CD8-positive, alpha-beta T cell_Development
Cortex	mature NK T cell	Ageing	0.562884	perm566	mature NK T cell_Ageing
Cortex	mature NK T cell	Development	-0.648675	perm566	mature NK T cell_Development
Cortex	neuroepithelial cell	Ageing	-0.131739	perm566	neuroepithelial cell_Ageing
Cortex	neuroepithelial cell	Development	-0.792825	perm566	neuroepithelial cell_Development
Cortex	T cell	Ageing	0.970077	perm566	T cell_Ageing
Cortex	T cell	Development	0.684712	perm566	T cell_Development
Cortex	ependymal cell	Ageing	0.0958101	perm567	ependymal cell_Ageing
Cortex	ependymal cell	Development	-0.414431	perm567	ependymal cell_Development
Cortex	astrocyte	Ageing	0.790433	perm567	astrocyte_Ageing
Cortex	astrocyte	Development	0.991031	perm567	astrocyte_Development
Cortex	oligodendrocyte	Ageing	0.874267	perm567	oligodendrocyte_Ageing
Cortex	oligodendrocyte	Development	0.991031	perm567	oligodendrocyte_Development
Cortex	endothelial cell	Ageing	-0.131739	perm567	endothelial cell_Ageing
Cortex	endothelial cell	Development	-0.738769	perm567	endothelial cell_Development
Cortex	neuron	Ageing	-0.646718	perm567	neuron_Ageing
Cortex	neuron	Development	0.234244	perm567	neuron_Development
Cortex	medium spiny neuron	Ageing	0.179644	perm567	medium spiny neuron_Ageing
Cortex	medium spiny neuron	Development	0.991031	perm567	medium spiny neuron_Development
Cortex	interneuron	Ageing	-0.19162	perm567	interneuron_Ageing
Cortex	interneuron	Development	-0.0180187	perm567	interneuron_Development
Cortex	oligodendrocyte precursor cell	Ageing	-0.694623	perm567	oligodendrocyte precursor cell_Ageing
Cortex	oligodendrocyte precursor cell	Development	-0.702731	perm567	oligodendrocyte precursor cell_Development
Cortex	neuronal stem cell	Ageing	-0.634742	perm567	neuronal stem cell_Ageing
Cortex	neuronal stem cell	Development	-0.991031	perm567	neuronal stem cell_Development
Cortex	Bergmann glial cell	Ageing	-0.359288	perm567	Bergmann glial cell_Ageing
Cortex	Bergmann glial cell	Development	0.918956	perm567	Bergmann glial cell_Development
Cortex	brain pericyte	Ageing	0.455098	perm567	brain pericyte_Ageing
Cortex	brain pericyte	Development	-0.450469	perm567	brain pericyte_Development
Cortex	CD8-positive, alpha-beta T cell	Ageing	0.0239525	perm567	CD8-positive, alpha-beta T cell_Ageing
Cortex	CD8-positive, alpha-beta T cell	Development	-0.846881	perm567	CD8-positive, alpha-beta T cell_Development
Cortex	mature NK T cell	Ageing	0.850315	perm567	mature NK T cell_Ageing
Cortex	mature NK T cell	Development	0	perm567	mature NK T cell_Development
Cortex	neuroepithelial cell	Ageing	-0.0359288	perm567	neuroepithelial cell_Ageing
Cortex	neuroepithelial cell	Development	-0.738769	perm567	neuroepithelial cell_Development
Cortex	T cell	Ageing	0.89822	perm567	T cell_Ageing
Cortex	T cell	Development	0.414431	perm567	T cell_Development
Cortex	ependymal cell	Ageing	0.347312	perm568	ependymal cell_Ageing
Cortex	ependymal cell	Development	-0.270281	perm568	ependymal cell_Development
Cortex	astrocyte	Ageing	0.155691	perm568	astrocyte_Ageing
Cortex	astrocyte	Development	0.991031	perm568	astrocyte_Development
Cortex	oligodendrocyte	Ageing	0.874267	perm568	oligodendrocyte_Ageing
Cortex	oligodendrocyte	Development	0.991031	perm568	oligodendrocyte_Development
Cortex	endothelial cell	Ageing	-0.826362	perm568	endothelial cell_Ageing
Cortex	endothelial cell	Development	-0.954994	perm568	endothelial cell_Development
Cortex	neuron	Ageing	-0.646718	perm568	neuron_Ageing
Cortex	neuron	Development	0.630656	perm568	neuron_Development
Cortex	medium spiny neuron	Ageing	0.179644	perm568	medium spiny neuron_Ageing
Cortex	medium spiny neuron	Development	0.954994	perm568	medium spiny neuron_Development
Cortex	interneuron	Ageing	-0.0359288	perm568	interneuron_Ageing
Cortex	interneuron	Development	-0.738769	perm568	interneuron_Development
Cortex	oligodendrocyte precursor cell	Ageing	-0.467074	perm568	oligodendrocyte precursor cell_Ageing
Cortex	oligodendrocyte precursor cell	Development	-0.666694	perm568	oligodendrocyte precursor cell_Development
Cortex	neuronal stem cell	Ageing	-0.778457	perm568	neuronal stem cell_Ageing
Cortex	neuronal stem cell	Development	-0.991031	perm568	neuronal stem cell_Development
Cortex	Bergmann glial cell	Ageing	-0.203596	perm568	Bergmann glial cell_Ageing
Cortex	Bergmann glial cell	Development	0.846881	perm568	Bergmann glial cell_Development
Cortex	brain pericyte	Ageing	0.443122	perm568	brain pericyte_Ageing
Cortex	brain pericyte	Development	-0.0540562	perm568	brain pericyte_Development
Cortex	CD8-positive, alpha-beta T cell	Ageing	0.167668	perm568	CD8-positive, alpha-beta T cell_Ageing
Cortex	CD8-positive, alpha-beta T cell	Development	-0.738769	perm568	CD8-positive, alpha-beta T cell_Development
Cortex	mature NK T cell	Ageing	0.634742	perm568	mature NK T cell_Ageing
Cortex	mature NK T cell	Development	0.756787	perm568	mature NK T cell_Development
Cortex	neuroepithelial cell	Ageing	0.706599	perm568	neuroepithelial cell_Ageing
Cortex	neuroepithelial cell	Development	-0.738769	perm568	neuroepithelial cell_Development
Cortex	T cell	Ageing	0.946125	perm568	T cell_Ageing
Cortex	T cell	Development	-0.0540562	perm568	T cell_Development
Cortex	ependymal cell	Ageing	-0.0239525	perm569	ependymal cell_Ageing
Cortex	ependymal cell	Development	-0.414431	perm569	ependymal cell_Development
Cortex	astrocyte	Ageing	0.706599	perm569	astrocyte_Ageing
Cortex	astrocyte	Development	0.991031	perm569	astrocyte_Development
Cortex	oligodendrocyte	Ageing	0.970077	perm569	oligodendrocyte_Ageing
Cortex	oligodendrocyte	Development	0.991031	perm569	oligodendrocyte_Development
Cortex	endothelial cell	Ageing	-0.586837	perm569	endothelial cell_Ageing
Cortex	endothelial cell	Development	-0.882919	perm569	endothelial cell_Development
Cortex	neuron	Ageing	-0.646718	perm569	neuron_Ageing
Cortex	neuron	Development	0.126131	perm569	neuron_Development
Cortex	medium spiny neuron	Ageing	0.215573	perm569	medium spiny neuron_Ageing
Cortex	medium spiny neuron	Development	0.991031	perm569	medium spiny neuron_Development
Cortex	interneuron	Ageing	0.155691	perm569	interneuron_Ageing
Cortex	interneuron	Development	0.900937	perm569	interneuron_Development
Cortex	oligodendrocyte precursor cell	Ageing	-0.790433	perm569	oligodendrocyte precursor cell_Ageing
Cortex	oligodendrocyte precursor cell	Development	-0.702731	perm569	oligodendrocyte precursor cell_Development
Cortex	neuronal stem cell	Ageing	-0.742528	perm569	neuronal stem cell_Ageing
Cortex	neuronal stem cell	Development	-0.991031	perm569	neuronal stem cell_Development
Cortex	Bergmann glial cell	Ageing	-0.610789	perm569	Bergmann glial cell_Ageing
Cortex	Bergmann glial cell	Development	0.774806	perm569	Bergmann glial cell_Development
Cortex	brain pericyte	Ageing	0.491027	perm569	brain pericyte_Ageing
Cortex	brain pericyte	Development	-0.810844	perm569	brain pericyte_Development
Cortex	CD8-positive, alpha-beta T cell	Ageing	0.179644	perm569	CD8-positive, alpha-beta T cell_Ageing
Cortex	CD8-positive, alpha-beta T cell	Development	-0.702731	perm569	CD8-positive, alpha-beta T cell_Development
Cortex	mature NK T cell	Ageing	0.610789	perm569	mature NK T cell_Ageing
Cortex	mature NK T cell	Development	0.504525	perm569	mature NK T cell_Development
Cortex	neuroepithelial cell	Ageing	-0.19162	perm569	neuroepithelial cell_Ageing
Cortex	neuroepithelial cell	Development	-0.738769	perm569	neuroepithelial cell_Development
Cortex	T cell	Ageing	0.970077	perm569	T cell_Ageing
Cortex	T cell	Development	-0.522544	perm569	T cell_Development
Cortex	ependymal cell	Ageing	0	perm570	ependymal cell_Ageing
Cortex	ependymal cell	Development	-0.0900937	perm570	ependymal cell_Development
Cortex	astrocyte	Ageing	0.514979	perm570	astrocyte_Ageing
Cortex	astrocyte	Development	0.991031	perm570	astrocyte_Development
Cortex	oligodendrocyte	Ageing	0.970077	perm570	oligodendrocyte_Ageing
Cortex	oligodendrocyte	Development	0.991031	perm570	oligodendrocyte_Development
Cortex	endothelial cell	Ageing	-0.610789	perm570	endothelial cell_Ageing
Cortex	endothelial cell	Development	-0.882919	perm570	endothelial cell_Development
Cortex	neuron	Ageing	-0.646718	perm570	neuron_Ageing
Cortex	neuron	Development	0.630656	perm570	neuron_Development
Cortex	medium spiny neuron	Ageing	0.335335	perm570	medium spiny neuron_Ageing
Cortex	medium spiny neuron	Development	0.954994	perm570	medium spiny neuron_Development
Cortex	interneuron	Ageing	-0.347312	perm570	interneuron_Ageing
Cortex	interneuron	Development	-0.558581	perm570	interneuron_Development
Cortex	oligodendrocyte precursor cell	Ageing	-0.491027	perm570	oligodendrocyte precursor cell_Ageing
Cortex	oligodendrocyte precursor cell	Development	-0.882919	perm570	oligodendrocyte precursor cell_Development
Cortex	neuronal stem cell	Ageing	-0.790433	perm570	neuronal stem cell_Ageing
Cortex	neuronal stem cell	Development	-0.991031	perm570	neuronal stem cell_Development
Cortex	Bergmann glial cell	Ageing	-0.347312	perm570	Bergmann glial cell_Ageing
Cortex	Bergmann glial cell	Development	0.918956	perm570	Bergmann glial cell_Development
Cortex	brain pericyte	Ageing	0.682647	perm570	brain pericyte_Ageing
Cortex	brain pericyte	Development	-0.342356	perm570	brain pericyte_Development
Cortex	CD8-positive, alpha-beta T cell	Ageing	0.455098	perm570	CD8-positive, alpha-beta T cell_Ageing
Cortex	CD8-positive, alpha-beta T cell	Development	-0.666694	perm570	CD8-positive, alpha-beta T cell_Development
Cortex	mature NK T cell	Ageing	0.658694	perm570	mature NK T cell_Ageing
Cortex	mature NK T cell	Development	0.666694	perm570	mature NK T cell_Development
Cortex	neuroepithelial cell	Ageing	0.610789	perm570	neuroepithelial cell_Ageing
Cortex	neuroepithelial cell	Development	-0.954994	perm570	neuroepithelial cell_Development
Cortex	T cell	Ageing	0.922172	perm570	T cell_Ageing
Cortex	T cell	Development	-0.450469	perm570	T cell_Development
Cortex	ependymal cell	Ageing	0.0479051	perm571	ependymal cell_Ageing
Cortex	ependymal cell	Development	-0.43245	perm571	ependymal cell_Development
Cortex	astrocyte	Ageing	0.526956	perm571	astrocyte_Ageing
Cortex	astrocyte	Development	0.991031	perm571	astrocyte_Development
Cortex	oligodendrocyte	Ageing	0.89822	perm571	oligodendrocyte_Ageing
Cortex	oligodendrocyte	Development	0.991031	perm571	oligodendrocyte_Development
Cortex	endothelial cell	Ageing	-0.263478	perm571	endothelial cell_Ageing
Cortex	endothelial cell	Development	-0.846881	perm571	endothelial cell_Development
Cortex	neuron	Ageing	-0.646718	perm571	neuron_Ageing
Cortex	neuron	Development	0.594619	perm571	neuron_Development
Cortex	medium spiny neuron	Ageing	0.179644	perm571	medium spiny neuron_Ageing
Cortex	medium spiny neuron	Development	0.954994	perm571	medium spiny neuron_Development
Cortex	interneuron	Ageing	0.0119763	perm571	interneuron_Ageing
Cortex	interneuron	Development	0.0540562	perm571	interneuron_Development
Cortex	oligodendrocyte precursor cell	Ageing	-0.742528	perm571	oligodendrocyte precursor cell_Ageing
Cortex	oligodendrocyte precursor cell	Development	-0.666694	perm571	oligodendrocyte precursor cell_Development
Cortex	neuronal stem cell	Ageing	-0.682647	perm571	neuronal stem cell_Ageing
Cortex	neuronal stem cell	Development	-0.991031	perm571	neuronal stem cell_Development
Cortex	Bergmann glial cell	Ageing	-0.455098	perm571	Bergmann glial cell_Ageing
Cortex	Bergmann glial cell	Development	0.954994	perm571	Bergmann glial cell_Development
Cortex	brain pericyte	Ageing	0.514979	perm571	brain pericyte_Ageing
Cortex	brain pericyte	Development	0.0360375	perm571	brain pericyte_Development
Cortex	CD8-positive, alpha-beta T cell	Ageing	0.359288	perm571	CD8-positive, alpha-beta T cell_Ageing
Cortex	CD8-positive, alpha-beta T cell	Development	-0.738769	perm571	CD8-positive, alpha-beta T cell_Development
Cortex	mature NK T cell	Ageing	0.658694	perm571	mature NK T cell_Ageing
Cortex	mature NK T cell	Development	0.900937	perm571	mature NK T cell_Development
Cortex	neuroepithelial cell	Ageing	0.467074	perm571	neuroepithelial cell_Ageing
Cortex	neuroepithelial cell	Development	-0.738769	perm571	neuroepithelial cell_Development
Cortex	T cell	Ageing	0.838338	perm571	T cell_Ageing
Cortex	T cell	Development	0.0360375	perm571	T cell_Development
Cortex	ependymal cell	Ageing	0.143715	perm572	ependymal cell_Ageing
Cortex	ependymal cell	Development	-0.684712	perm572	ependymal cell_Development
Cortex	astrocyte	Ageing	0.395217	perm572	astrocyte_Ageing
Cortex	astrocyte	Development	0.991031	perm572	astrocyte_Development
Cortex	oligodendrocyte	Ageing	0.874267	perm572	oligodendrocyte_Ageing
Cortex	oligodendrocyte	Development	0.991031	perm572	oligodendrocyte_Development
Cortex	endothelial cell	Ageing	-0.299407	perm572	endothelial cell_Ageing
Cortex	endothelial cell	Development	-0.991031	perm572	endothelial cell_Development
Cortex	neuron	Ageing	-0.706599	perm572	neuron_Ageing
Cortex	neuron	Development	0.594619	perm572	neuron_Development
Cortex	medium spiny neuron	Ageing	0.143715	perm572	medium spiny neuron_Ageing
Cortex	medium spiny neuron	Development	0.954994	perm572	medium spiny neuron_Development
Cortex	interneuron	Ageing	-0.706599	perm572	interneuron_Ageing
Cortex	interneuron	Development	-0.882919	perm572	interneuron_Development
Cortex	oligodendrocyte precursor cell	Ageing	-0.850315	perm572	oligodendrocyte precursor cell_Ageing
Cortex	oligodendrocyte precursor cell	Development	-0.882919	perm572	oligodendrocyte precursor cell_Development
Cortex	neuronal stem cell	Ageing	-0.742528	perm572	neuronal stem cell_Ageing
Cortex	neuronal stem cell	Development	-0.991031	perm572	neuronal stem cell_Development
Cortex	Bergmann glial cell	Ageing	-0.155691	perm572	Bergmann glial cell_Ageing
Cortex	Bergmann glial cell	Development	0.810844	perm572	Bergmann glial cell_Development
Cortex	brain pericyte	Ageing	0.359288	perm572	brain pericyte_Ageing
Cortex	brain pericyte	Development	-0.0360375	perm572	brain pericyte_Development
Cortex	CD8-positive, alpha-beta T cell	Ageing	0.610789	perm572	CD8-positive, alpha-beta T cell_Ageing
Cortex	CD8-positive, alpha-beta T cell	Development	-0.738769	perm572	CD8-positive, alpha-beta T cell_Development
Cortex	mature NK T cell	Ageing	0.443122	perm572	mature NK T cell_Ageing
Cortex	mature NK T cell	Development	-0.0540562	perm572	mature NK T cell_Development
Cortex	neuroepithelial cell	Ageing	0.215573	perm572	neuroepithelial cell_Ageing
Cortex	neuroepithelial cell	Development	-0.666694	perm572	neuroepithelial cell_Development
Cortex	T cell	Ageing	0.89822	perm572	T cell_Ageing
Cortex	T cell	Development	-0.324337	perm572	T cell_Development
Cortex	ependymal cell	Ageing	0.215573	perm573	ependymal cell_Ageing
Cortex	ependymal cell	Development	0.14415	perm573	ependymal cell_Development
Cortex	astrocyte	Ageing	0.395217	perm573	astrocyte_Ageing
Cortex	astrocyte	Development	0.991031	perm573	astrocyte_Development
Cortex	oligodendrocyte	Ageing	0.89822	perm573	oligodendrocyte_Ageing
Cortex	oligodendrocyte	Development	0.991031	perm573	oligodendrocyte_Development
Cortex	endothelial cell	Ageing	-0.371264	perm573	endothelial cell_Ageing
Cortex	endothelial cell	Development	-0.991031	perm573	endothelial cell_Development
Cortex	neuron	Ageing	-0.718576	perm573	neuron_Ageing
Cortex	neuron	Development	0.126131	perm573	neuron_Development
Cortex	medium spiny neuron	Ageing	0.143715	perm573	medium spiny neuron_Ageing
Cortex	medium spiny neuron	Development	0.954994	perm573	medium spiny neuron_Development
Cortex	interneuron	Ageing	0.143715	perm573	interneuron_Ageing
Cortex	interneuron	Development	0.846881	perm573	interneuron_Development
Cortex	oligodendrocyte precursor cell	Ageing	-0.922172	perm573	oligodendrocyte precursor cell_Ageing
Cortex	oligodendrocyte precursor cell	Development	-0.666694	perm573	oligodendrocyte precursor cell_Development
Cortex	neuronal stem cell	Ageing	-0.790433	perm573	neuronal stem cell_Ageing
Cortex	neuronal stem cell	Development	-0.954994	perm573	neuronal stem cell_Development
Cortex	Bergmann glial cell	Ageing	0.0119763	perm573	Bergmann glial cell_Ageing
Cortex	Bergmann glial cell	Development	0.954994	perm573	Bergmann glial cell_Development
Cortex	brain pericyte	Ageing	-0.0239525	perm573	brain pericyte_Ageing
Cortex	brain pericyte	Development	-0.108112	perm573	brain pericyte_Development
Cortex	CD8-positive, alpha-beta T cell	Ageing	0.143715	perm573	CD8-positive, alpha-beta T cell_Ageing
Cortex	CD8-positive, alpha-beta T cell	Development	-0.324337	perm573	CD8-positive, alpha-beta T cell_Development
Cortex	mature NK T cell	Ageing	0.167668	perm573	mature NK T cell_Ageing
Cortex	mature NK T cell	Development	0.594619	perm573	mature NK T cell_Development
Cortex	neuroepithelial cell	Ageing	-0.263478	perm573	neuroepithelial cell_Ageing
Cortex	neuroepithelial cell	Development	-0.828862	perm573	neuroepithelial cell_Development
Cortex	T cell	Ageing	0.886243	perm573	T cell_Ageing
Cortex	T cell	Development	-0.684712	perm573	T cell_Development
Cortex	ependymal cell	Ageing	0.143715	perm574	ependymal cell_Ageing
Cortex	ependymal cell	Development	0.14415	perm574	ependymal cell_Development
Cortex	astrocyte	Ageing	0.179644	perm574	astrocyte_Ageing
Cortex	astrocyte	Development	0.991031	perm574	astrocyte_Development
Cortex	oligodendrocyte	Ageing	0.874267	perm574	oligodendrocyte_Ageing
Cortex	oligodendrocyte	Development	0.991031	perm574	oligodendrocyte_Development
Cortex	endothelial cell	Ageing	-0.167668	perm574	endothelial cell_Ageing
Cortex	endothelial cell	Development	-0.810844	perm574	endothelial cell_Development
Cortex	neuron	Ageing	-0.706599	perm574	neuron_Ageing
Cortex	neuron	Development	0.324337	perm574	neuron_Development
Cortex	medium spiny neuron	Ageing	0.239525	perm574	medium spiny neuron_Ageing
Cortex	medium spiny neuron	Development	0.954994	perm574	medium spiny neuron_Development
Cortex	interneuron	Ageing	-0.0239525	perm574	interneuron_Ageing
Cortex	interneuron	Development	0.810844	perm574	interneuron_Development
Cortex	oligodendrocyte precursor cell	Ageing	-0.598813	perm574	oligodendrocyte precursor cell_Ageing
Cortex	oligodendrocyte precursor cell	Development	-0.702731	perm574	oligodendrocyte precursor cell_Development
Cortex	neuronal stem cell	Ageing	-0.742528	perm574	neuronal stem cell_Ageing
Cortex	neuronal stem cell	Development	-0.991031	perm574	neuronal stem cell_Development
Cortex	Bergmann glial cell	Ageing	-0.227549	perm574	Bergmann glial cell_Ageing
Cortex	Bergmann glial cell	Development	0.882919	perm574	Bergmann glial cell_Development
Cortex	brain pericyte	Ageing	0.167668	perm574	brain pericyte_Ageing
Cortex	brain pericyte	Development	-0.846881	perm574	brain pericyte_Development
Cortex	CD8-positive, alpha-beta T cell	Ageing	0.538932	perm574	CD8-positive, alpha-beta T cell_Ageing
Cortex	CD8-positive, alpha-beta T cell	Development	-0.0540562	perm574	CD8-positive, alpha-beta T cell_Development
Cortex	mature NK T cell	Ageing	0.215573	perm574	mature NK T cell_Ageing
Cortex	mature NK T cell	Development	0.306319	perm574	mature NK T cell_Development
Cortex	neuroepithelial cell	Ageing	0.634742	perm574	neuroepithelial cell_Ageing
Cortex	neuroepithelial cell	Development	-0.846881	perm574	neuroepithelial cell_Development
Cortex	T cell	Ageing	0.970077	perm574	T cell_Ageing
Cortex	T cell	Development	-0.72075	perm574	T cell_Development
Cortex	ependymal cell	Ageing	0.203596	perm575	ependymal cell_Ageing
Cortex	ependymal cell	Development	-0.0180187	perm575	ependymal cell_Development
Cortex	astrocyte	Ageing	0.38324	perm575	astrocyte_Ageing
Cortex	astrocyte	Development	0.991031	perm575	astrocyte_Development
Cortex	oligodendrocyte	Ageing	0.99403	perm575	oligodendrocyte_Ageing
Cortex	oligodendrocyte	Development	0.936975	perm575	oligodendrocyte_Development
Cortex	endothelial cell	Ageing	-0.514979	perm575	endothelial cell_Ageing
Cortex	endothelial cell	Development	-0.991031	perm575	endothelial cell_Development
Cortex	neuron	Ageing	-0.706599	perm575	neuron_Ageing
Cortex	neuron	Development	0.126131	perm575	neuron_Development
Cortex	medium spiny neuron	Ageing	0.215573	perm575	medium spiny neuron_Ageing
Cortex	medium spiny neuron	Development	0.991031	perm575	medium spiny neuron_Development
Cortex	interneuron	Ageing	0.491027	perm575	interneuron_Ageing
Cortex	interneuron	Development	0.846881	perm575	interneuron_Development
Cortex	oligodendrocyte precursor cell	Ageing	-0.0718576	perm575	oligodendrocyte precursor cell_Ageing
Cortex	oligodendrocyte precursor cell	Development	-0.756787	perm575	oligodendrocyte precursor cell_Development
Cortex	neuronal stem cell	Ageing	-0.874267	perm575	neuronal stem cell_Ageing
Cortex	neuronal stem cell	Development	-0.991031	perm575	neuronal stem cell_Development
Cortex	Bergmann glial cell	Ageing	-0.634742	perm575	Bergmann glial cell_Ageing
Cortex	Bergmann glial cell	Development	0.954994	perm575	Bergmann glial cell_Development
Cortex	brain pericyte	Ageing	0.538932	perm575	brain pericyte_Ageing
Cortex	brain pericyte	Development	-0.216225	perm575	brain pericyte_Development
Cortex	CD8-positive, alpha-beta T cell	Ageing	0.311383	perm575	CD8-positive, alpha-beta T cell_Ageing
Cortex	CD8-positive, alpha-beta T cell	Development	-0.666694	perm575	CD8-positive, alpha-beta T cell_Development
Cortex	mature NK T cell	Ageing	0.80241	perm575	mature NK T cell_Ageing
Cortex	mature NK T cell	Development	0.954994	perm575	mature NK T cell_Development
Cortex	neuroepithelial cell	Ageing	0.443122	perm575	neuroepithelial cell_Ageing
Cortex	neuroepithelial cell	Development	-0.738769	perm575	neuroepithelial cell_Development
Cortex	T cell	Ageing	0.970077	perm575	T cell_Ageing
Cortex	T cell	Development	-0.684712	perm575	T cell_Development
Cortex	ependymal cell	Ageing	0.335335	perm576	ependymal cell_Ageing
Cortex	ependymal cell	Development	-0.414431	perm576	ependymal cell_Development
Cortex	astrocyte	Ageing	0.395217	perm576	astrocyte_Ageing
Cortex	astrocyte	Development	0.991031	perm576	astrocyte_Development
Cortex	oligodendrocyte	Ageing	0.970077	perm576	oligodendrocyte_Ageing
Cortex	oligodendrocyte	Development	0.991031	perm576	oligodendrocyte_Development
Cortex	endothelial cell	Ageing	-0.215573	perm576	endothelial cell_Ageing
Cortex	endothelial cell	Development	-0.991031	perm576	endothelial cell_Development
Cortex	neuron	Ageing	-0.766481	perm576	neuron_Ageing
Cortex	neuron	Development	0.126131	perm576	neuron_Development
Cortex	medium spiny neuron	Ageing	0.0718576	perm576	medium spiny neuron_Ageing
Cortex	medium spiny neuron	Development	0.954994	perm576	medium spiny neuron_Development
Cortex	interneuron	Ageing	-0.227549	perm576	interneuron_Ageing
Cortex	interneuron	Development	0.810844	perm576	interneuron_Development
Cortex	oligodendrocyte precursor cell	Ageing	-0.562884	perm576	oligodendrocyte precursor cell_Ageing
Cortex	oligodendrocyte precursor cell	Development	-0.702731	perm576	oligodendrocyte precursor cell_Development
Cortex	neuronal stem cell	Ageing	-0.742528	perm576	neuronal stem cell_Ageing
Cortex	neuronal stem cell	Development	-0.991031	perm576	neuronal stem cell_Development
Cortex	Bergmann glial cell	Ageing	-0.550908	perm576	Bergmann glial cell_Ageing
Cortex	Bergmann glial cell	Development	0.954994	perm576	Bergmann glial cell_Development
Cortex	brain pericyte	Ageing	0.562884	perm576	brain pericyte_Ageing
Cortex	brain pericyte	Development	0.0360375	perm576	brain pericyte_Development
Cortex	CD8-positive, alpha-beta T cell	Ageing	0.862291	perm576	CD8-positive, alpha-beta T cell_Ageing
Cortex	CD8-positive, alpha-beta T cell	Development	0.180187	perm576	CD8-positive, alpha-beta T cell_Development
Cortex	mature NK T cell	Ageing	0.670671	perm576	mature NK T cell_Ageing
Cortex	mature NK T cell	Development	-0.666694	perm576	mature NK T cell_Development
Cortex	neuroepithelial cell	Ageing	-0.107786	perm576	neuroepithelial cell_Ageing
Cortex	neuroepithelial cell	Development	-0.774806	perm576	neuroepithelial cell_Development
Cortex	T cell	Ageing	0.826362	perm576	T cell_Ageing
Cortex	T cell	Development	-0.810844	perm576	T cell_Development
Cortex	ependymal cell	Ageing	0.155691	perm577	ependymal cell_Ageing
Cortex	ependymal cell	Development	-0.43245	perm577	ependymal cell_Development
Cortex	astrocyte	Ageing	0.467074	perm577	astrocyte_Ageing
Cortex	astrocyte	Development	0.954994	perm577	astrocyte_Development
Cortex	oligodendrocyte	Ageing	0.970077	perm577	oligodendrocyte_Ageing
Cortex	oligodendrocyte	Development	0.991031	perm577	oligodendrocyte_Development
Cortex	endothelial cell	Ageing	-0.562884	perm577	endothelial cell_Ageing
Cortex	endothelial cell	Development	-0.846881	perm577	endothelial cell_Development
Cortex	neuron	Ageing	-0.646718	perm577	neuron_Ageing
Cortex	neuron	Development	0.126131	perm577	neuron_Development
Cortex	medium spiny neuron	Ageing	0.359288	perm577	medium spiny neuron_Ageing
Cortex	medium spiny neuron	Development	0.954994	perm577	medium spiny neuron_Development
Cortex	interneuron	Ageing	0.562884	perm577	interneuron_Ageing
Cortex	interneuron	Development	0.900937	perm577	interneuron_Development
Cortex	oligodendrocyte precursor cell	Ageing	-0.682647	perm577	oligodendrocyte precursor cell_Ageing
Cortex	oligodendrocyte precursor cell	Development	-0.702731	perm577	oligodendrocyte precursor cell_Development
Cortex	neuronal stem cell	Ageing	-0.790433	perm577	neuronal stem cell_Ageing
Cortex	neuronal stem cell	Development	-0.991031	perm577	neuronal stem cell_Development
Cortex	Bergmann glial cell	Ageing	-0.479051	perm577	Bergmann glial cell_Ageing
Cortex	Bergmann glial cell	Development	0.954994	perm577	Bergmann glial cell_Development
Cortex	brain pericyte	Ageing	0.275454	perm577	brain pericyte_Ageing
Cortex	brain pericyte	Development	-0.72075	perm577	brain pericyte_Development
Cortex	CD8-positive, alpha-beta T cell	Ageing	0.431145	perm577	CD8-positive, alpha-beta T cell_Ageing
Cortex	CD8-positive, alpha-beta T cell	Development	-0.234244	perm577	CD8-positive, alpha-beta T cell_Development
Cortex	mature NK T cell	Ageing	0.634742	perm577	mature NK T cell_Ageing
Cortex	mature NK T cell	Development	0.0900937	perm577	mature NK T cell_Development
Cortex	neuroepithelial cell	Ageing	-0.143715	perm577	neuroepithelial cell_Ageing
Cortex	neuroepithelial cell	Development	-0.882919	perm577	neuroepithelial cell_Development
Cortex	T cell	Ageing	0.850315	perm577	T cell_Ageing
Cortex	T cell	Development	-0.684712	perm577	T cell_Development
Cortex	ependymal cell	Ageing	0.467074	perm578	ependymal cell_Ageing
Cortex	ependymal cell	Development	0.414431	perm578	ependymal cell_Development
Cortex	astrocyte	Ageing	0.503003	perm578	astrocyte_Ageing
Cortex	astrocyte	Development	0.991031	perm578	astrocyte_Development
Cortex	oligodendrocyte	Ageing	0.874267	perm578	oligodendrocyte_Ageing
Cortex	oligodendrocyte	Development	0.991031	perm578	oligodendrocyte_Development
Cortex	endothelial cell	Ageing	-0.526956	perm578	endothelial cell_Ageing
Cortex	endothelial cell	Development	-0.882919	perm578	endothelial cell_Development
Cortex	neuron	Ageing	-0.586837	perm578	neuron_Ageing
Cortex	neuron	Development	0.324337	perm578	neuron_Development
Cortex	medium spiny neuron	Ageing	0.239525	perm578	medium spiny neuron_Ageing
Cortex	medium spiny neuron	Development	0.954994	perm578	medium spiny neuron_Development
Cortex	interneuron	Ageing	0.38324	perm578	interneuron_Ageing
Cortex	interneuron	Development	0.234244	perm578	interneuron_Development
Cortex	oligodendrocyte precursor cell	Ageing	-0.670671	perm578	oligodendrocyte precursor cell_Ageing
Cortex	oligodendrocyte precursor cell	Development	-0.882919	perm578	oligodendrocyte precursor cell_Development
Cortex	neuronal stem cell	Ageing	-0.790433	perm578	neuronal stem cell_Ageing
Cortex	neuronal stem cell	Development	-0.991031	perm578	neuronal stem cell_Development
Cortex	Bergmann glial cell	Ageing	-0.562884	perm578	Bergmann glial cell_Ageing
Cortex	Bergmann glial cell	Development	0.918956	perm578	Bergmann glial cell_Development
Cortex	brain pericyte	Ageing	0.0598813	perm578	brain pericyte_Ageing
Cortex	brain pericyte	Development	0.43245	perm578	brain pericyte_Development
Cortex	CD8-positive, alpha-beta T cell	Ageing	-0.227549	perm578	CD8-positive, alpha-beta T cell_Ageing
Cortex	CD8-positive, alpha-beta T cell	Development	-0.666694	perm578	CD8-positive, alpha-beta T cell_Development
Cortex	mature NK T cell	Ageing	0.826362	perm578	mature NK T cell_Ageing
Cortex	mature NK T cell	Development	0.414431	perm578	mature NK T cell_Development
Cortex	neuroepithelial cell	Ageing	-0.0958101	perm578	neuroepithelial cell_Ageing
Cortex	neuroepithelial cell	Development	-0.738769	perm578	neuroepithelial cell_Development
Cortex	T cell	Ageing	0.850315	perm578	T cell_Ageing
Cortex	T cell	Development	-0.684712	perm578	T cell_Development
Cortex	ependymal cell	Ageing	0.455098	perm579	ependymal cell_Ageing
Cortex	ependymal cell	Development	0.14415	perm579	ependymal cell_Development
Cortex	astrocyte	Ageing	0.119763	perm579	astrocyte_Ageing
Cortex	astrocyte	Development	0.991031	perm579	astrocyte_Development
Cortex	oligodendrocyte	Ageing	0.910196	perm579	oligodendrocyte_Ageing
Cortex	oligodendrocyte	Development	0.991031	perm579	oligodendrocyte_Development
Cortex	endothelial cell	Ageing	-0.0359288	perm579	endothelial cell_Ageing
Cortex	endothelial cell	Development	-0.918956	perm579	endothelial cell_Development
Cortex	neuron	Ageing	-0.706599	perm579	neuron_Ageing
Cortex	neuron	Development	0.630656	perm579	neuron_Development
Cortex	medium spiny neuron	Ageing	0.179644	perm579	medium spiny neuron_Ageing
Cortex	medium spiny neuron	Development	0.991031	perm579	medium spiny neuron_Development
Cortex	interneuron	Ageing	0.754505	perm579	interneuron_Ageing
Cortex	interneuron	Development	0.810844	perm579	interneuron_Development
Cortex	oligodendrocyte precursor cell	Ageing	-0.371264	perm579	oligodendrocyte precursor cell_Ageing
Cortex	oligodendrocyte precursor cell	Development	-0.702731	perm579	oligodendrocyte precursor cell_Development
Cortex	neuronal stem cell	Ageing	-0.874267	perm579	neuronal stem cell_Ageing
Cortex	neuronal stem cell	Development	-0.991031	perm579	neuronal stem cell_Development
Cortex	Bergmann glial cell	Ageing	0.359288	perm579	Bergmann glial cell_Ageing
Cortex	Bergmann glial cell	Development	0.954994	perm579	Bergmann glial cell_Development
Cortex	brain pericyte	Ageing	0.19162	perm579	brain pericyte_Ageing
Cortex	brain pericyte	Development	-0.684712	perm579	brain pericyte_Development
Cortex	CD8-positive, alpha-beta T cell	Ageing	0.479051	perm579	CD8-positive, alpha-beta T cell_Ageing
Cortex	CD8-positive, alpha-beta T cell	Development	0.810844	perm579	CD8-positive, alpha-beta T cell_Development
Cortex	mature NK T cell	Ageing	0.946125	perm579	mature NK T cell_Ageing
Cortex	mature NK T cell	Development	0.2883	perm579	mature NK T cell_Development
Cortex	neuroepithelial cell	Ageing	-0.227549	perm579	neuroepithelial cell_Ageing
Cortex	neuroepithelial cell	Development	-0.738769	perm579	neuroepithelial cell_Development
Cortex	T cell	Ageing	0.80241	perm579	T cell_Ageing
Cortex	T cell	Development	-0.738769	perm579	T cell_Development
Cortex	ependymal cell	Ageing	0.155691	perm580	ependymal cell_Ageing
Cortex	ependymal cell	Development	-0.342356	perm580	ependymal cell_Development
Cortex	astrocyte	Ageing	0.455098	perm580	astrocyte_Ageing
Cortex	astrocyte	Development	0.991031	perm580	astrocyte_Development
Cortex	oligodendrocyte	Ageing	0.874267	perm580	oligodendrocyte_Ageing
Cortex	oligodendrocyte	Development	0.991031	perm580	oligodendrocyte_Development
Cortex	endothelial cell	Ageing	-0.203596	perm580	endothelial cell_Ageing
Cortex	endothelial cell	Development	-0.954994	perm580	endothelial cell_Development
Cortex	neuron	Ageing	-0.766481	perm580	neuron_Ageing
Cortex	neuron	Development	0.594619	perm580	neuron_Development
Cortex	medium spiny neuron	Ageing	0.0718576	perm580	medium spiny neuron_Ageing
Cortex	medium spiny neuron	Development	0.954994	perm580	medium spiny neuron_Development
Cortex	interneuron	Ageing	0.730552	perm580	interneuron_Ageing
Cortex	interneuron	Development	-0.846881	perm580	interneuron_Development
Cortex	oligodendrocyte precursor cell	Ageing	-0.80241	perm580	oligodendrocyte precursor cell_Ageing
Cortex	oligodendrocyte precursor cell	Development	-0.702731	perm580	oligodendrocyte precursor cell_Development
Cortex	neuronal stem cell	Ageing	-0.790433	perm580	neuronal stem cell_Ageing
Cortex	neuronal stem cell	Development	-0.991031	perm580	neuronal stem cell_Development
Cortex	Bergmann glial cell	Ageing	-0.38324	perm580	Bergmann glial cell_Ageing
Cortex	Bergmann glial cell	Development	0.954994	perm580	Bergmann glial cell_Development
Cortex	brain pericyte	Ageing	0.0359288	perm580	brain pericyte_Ageing
Cortex	brain pericyte	Development	0.108112	perm580	brain pericyte_Development
Cortex	CD8-positive, alpha-beta T cell	Ageing	0.407193	perm580	CD8-positive, alpha-beta T cell_Ageing
Cortex	CD8-positive, alpha-beta T cell	Development	-0.486506	perm580	CD8-positive, alpha-beta T cell_Development
Cortex	mature NK T cell	Ageing	0.706599	perm580	mature NK T cell_Ageing
Cortex	mature NK T cell	Development	0.8649	perm580	mature NK T cell_Development
Cortex	neuroepithelial cell	Ageing	0.335335	perm580	neuroepithelial cell_Ageing
Cortex	neuroepithelial cell	Development	-0.828862	perm580	neuroepithelial cell_Development
Cortex	T cell	Ageing	0.946125	perm580	T cell_Ageing
Cortex	T cell	Development	-0.630656	perm580	T cell_Development
Cortex	ependymal cell	Ageing	0.371264	perm581	ependymal cell_Ageing
Cortex	ependymal cell	Development	-0.072075	perm581	ependymal cell_Development
Cortex	astrocyte	Ageing	0.610789	perm581	astrocyte_Ageing
Cortex	astrocyte	Development	0.954994	perm581	astrocyte_Development
Cortex	oligodendrocyte	Ageing	0.874267	perm581	oligodendrocyte_Ageing
Cortex	oligodendrocyte	Development	0.991031	perm581	oligodendrocyte_Development
Cortex	endothelial cell	Ageing	-0.622766	perm581	endothelial cell_Ageing
Cortex	endothelial cell	Development	-0.954994	perm581	endothelial cell_Development
Cortex	neuron	Ageing	-0.706599	perm581	neuron_Ageing
Cortex	neuron	Development	0.594619	perm581	neuron_Development
Cortex	medium spiny neuron	Ageing	0.215573	perm581	medium spiny neuron_Ageing
Cortex	medium spiny neuron	Development	0.991031	perm581	medium spiny neuron_Development
Cortex	interneuron	Ageing	0.155691	perm581	interneuron_Ageing
Cortex	interneuron	Development	0.774806	perm581	interneuron_Development
Cortex	oligodendrocyte precursor cell	Ageing	-0.706599	perm581	oligodendrocyte precursor cell_Ageing
Cortex	oligodendrocyte precursor cell	Development	-0.702731	perm581	oligodendrocyte precursor cell_Development
Cortex	neuronal stem cell	Ageing	-0.814386	perm581	neuronal stem cell_Ageing
Cortex	neuronal stem cell	Development	-0.954994	perm581	neuronal stem cell_Development
Cortex	Bergmann glial cell	Ageing	-0.323359	perm581	Bergmann glial cell_Ageing
Cortex	Bergmann glial cell	Development	0.936975	perm581	Bergmann glial cell_Development
Cortex	brain pericyte	Ageing	-0.0359288	perm581	brain pericyte_Ageing
Cortex	brain pericyte	Development	-0.108112	perm581	brain pericyte_Development
Cortex	CD8-positive, alpha-beta T cell	Ageing	0.682647	perm581	CD8-positive, alpha-beta T cell_Ageing
Cortex	CD8-positive, alpha-beta T cell	Development	0.216225	perm581	CD8-positive, alpha-beta T cell_Development
Cortex	mature NK T cell	Ageing	0.610789	perm581	mature NK T cell_Ageing
Cortex	mature NK T cell	Development	0.0360375	perm581	mature NK T cell_Development
Cortex	neuroepithelial cell	Ageing	0.359288	perm581	neuroepithelial cell_Ageing
Cortex	neuroepithelial cell	Development	-0.792825	perm581	neuroepithelial cell_Development
Cortex	T cell	Ageing	0.946125	perm581	T cell_Ageing
Cortex	T cell	Development	-0.0900937	perm581	T cell_Development
Cortex	ependymal cell	Ageing	-0.0598813	perm582	ependymal cell_Ageing
Cortex	ependymal cell	Development	-0.43245	perm582	ependymal cell_Development
Cortex	astrocyte	Ageing	0.239525	perm582	astrocyte_Ageing
Cortex	astrocyte	Development	0.991031	perm582	astrocyte_Development
Cortex	oligodendrocyte	Ageing	0.874267	perm582	oligodendrocyte_Ageing
Cortex	oligodendrocyte	Development	0.991031	perm582	oligodendrocyte_Development
Cortex	endothelial cell	Ageing	-0.227549	perm582	endothelial cell_Ageing
Cortex	endothelial cell	Development	-0.954994	perm582	endothelial cell_Development
Cortex	neuron	Ageing	-0.766481	perm582	neuron_Ageing
Cortex	neuron	Development	0.198206	perm582	neuron_Development
Cortex	medium spiny neuron	Ageing	0.143715	perm582	medium spiny neuron_Ageing
Cortex	medium spiny neuron	Development	0.954994	perm582	medium spiny neuron_Development
Cortex	interneuron	Ageing	0.275454	perm582	interneuron_Ageing
Cortex	interneuron	Development	0.630656	perm582	interneuron_Development
Cortex	oligodendrocyte precursor cell	Ageing	-0.874267	perm582	oligodendrocyte precursor cell_Ageing
Cortex	oligodendrocyte precursor cell	Development	-0.882919	perm582	oligodendrocyte precursor cell_Development
Cortex	neuronal stem cell	Ageing	-0.874267	perm582	neuronal stem cell_Ageing
Cortex	neuronal stem cell	Development	-0.991031	perm582	neuronal stem cell_Development
Cortex	Bergmann glial cell	Ageing	-0.514979	perm582	Bergmann glial cell_Ageing
Cortex	Bergmann glial cell	Development	0.954994	perm582	Bergmann glial cell_Development
Cortex	brain pericyte	Ageing	0.431145	perm582	brain pericyte_Ageing
Cortex	brain pericyte	Development	-0.900937	perm582	brain pericyte_Development
Cortex	CD8-positive, alpha-beta T cell	Ageing	0.814386	perm582	CD8-positive, alpha-beta T cell_Ageing
Cortex	CD8-positive, alpha-beta T cell	Development	-0.072075	perm582	CD8-positive, alpha-beta T cell_Development
Cortex	mature NK T cell	Ageing	0.766481	perm582	mature NK T cell_Ageing
Cortex	mature NK T cell	Development	0.900937	perm582	mature NK T cell_Development
Cortex	neuroepithelial cell	Ageing	-0.275454	perm582	neuroepithelial cell_Ageing
Cortex	neuroepithelial cell	Development	-0.666694	perm582	neuroepithelial cell_Development
Cortex	T cell	Ageing	0.838338	perm582	T cell_Ageing
Cortex	T cell	Development	-0.666694	perm582	T cell_Development
Cortex	ependymal cell	Ageing	0.467074	perm583	ependymal cell_Ageing
Cortex	ependymal cell	Development	-0.738769	perm583	ependymal cell_Development
Cortex	astrocyte	Ageing	-0.0119763	perm583	astrocyte_Ageing
Cortex	astrocyte	Development	0.954994	perm583	astrocyte_Development
Cortex	oligodendrocyte	Ageing	0.874267	perm583	oligodendrocyte_Ageing
Cortex	oligodendrocyte	Development	0.991031	perm583	oligodendrocyte_Development
Cortex	endothelial cell	Ageing	-0.622766	perm583	endothelial cell_Ageing
Cortex	endothelial cell	Development	-0.882919	perm583	endothelial cell_Development
Cortex	neuron	Ageing	-0.706599	perm583	neuron_Ageing
Cortex	neuron	Development	0.396412	perm583	neuron_Development
Cortex	medium spiny neuron	Ageing	0.179644	perm583	medium spiny neuron_Ageing
Cortex	medium spiny neuron	Development	0.954994	perm583	medium spiny neuron_Development
Cortex	interneuron	Ageing	0.682647	perm583	interneuron_Ageing
Cortex	interneuron	Development	0.756787	perm583	interneuron_Development
Cortex	oligodendrocyte precursor cell	Ageing	-0.730552	perm583	oligodendrocyte precursor cell_Ageing
Cortex	oligodendrocyte precursor cell	Development	-0.702731	perm583	oligodendrocyte precursor cell_Development
Cortex	neuronal stem cell	Ageing	-0.874267	perm583	neuronal stem cell_Ageing
Cortex	neuronal stem cell	Development	-0.991031	perm583	neuronal stem cell_Development
Cortex	Bergmann glial cell	Ageing	-0.0958101	perm583	Bergmann glial cell_Ageing
Cortex	Bergmann glial cell	Development	0.991031	perm583	Bergmann glial cell_Development
Cortex	brain pericyte	Ageing	0.323359	perm583	brain pericyte_Ageing
Cortex	brain pericyte	Development	0.108112	perm583	brain pericyte_Development
Cortex	CD8-positive, alpha-beta T cell	Ageing	0.634742	perm583	CD8-positive, alpha-beta T cell_Ageing
Cortex	CD8-positive, alpha-beta T cell	Development	-0.738769	perm583	CD8-positive, alpha-beta T cell_Development
Cortex	mature NK T cell	Ageing	0.670671	perm583	mature NK T cell_Ageing
Cortex	mature NK T cell	Development	-0.756787	perm583	mature NK T cell_Development
Cortex	neuroepithelial cell	Ageing	-0.275454	perm583	neuroepithelial cell_Ageing
Cortex	neuroepithelial cell	Development	-0.738769	perm583	neuroepithelial cell_Development
Cortex	T cell	Ageing	0.89822	perm583	T cell_Ageing
Cortex	T cell	Development	-0.846881	perm583	T cell_Development
Cortex	ependymal cell	Ageing	0.251502	perm584	ependymal cell_Ageing
Cortex	ependymal cell	Development	-0.360375	perm584	ependymal cell_Development
Cortex	astrocyte	Ageing	0.131739	perm584	astrocyte_Ageing
Cortex	astrocyte	Development	0.991031	perm584	astrocyte_Development
Cortex	oligodendrocyte	Ageing	0.874267	perm584	oligodendrocyte_Ageing
Cortex	oligodendrocyte	Development	0.991031	perm584	oligodendrocyte_Development
Cortex	endothelial cell	Ageing	-0.431145	perm584	endothelial cell_Ageing
Cortex	endothelial cell	Development	-0.738769	perm584	endothelial cell_Development
Cortex	neuron	Ageing	-0.706599	perm584	neuron_Ageing
Cortex	neuron	Development	0.324337	perm584	neuron_Development
Cortex	medium spiny neuron	Ageing	0.179644	perm584	medium spiny neuron_Ageing
Cortex	medium spiny neuron	Development	0.954994	perm584	medium spiny neuron_Development
Cortex	interneuron	Ageing	0.503003	perm584	interneuron_Ageing
Cortex	interneuron	Development	-0.180187	perm584	interneuron_Development
Cortex	oligodendrocyte precursor cell	Ageing	-0.874267	perm584	oligodendrocyte precursor cell_Ageing
Cortex	oligodendrocyte precursor cell	Development	-0.702731	perm584	oligodendrocyte precursor cell_Development
Cortex	neuronal stem cell	Ageing	-0.742528	perm584	neuronal stem cell_Ageing
Cortex	neuronal stem cell	Development	-0.991031	perm584	neuronal stem cell_Development
Cortex	Bergmann glial cell	Ageing	-0.347312	perm584	Bergmann glial cell_Ageing
Cortex	Bergmann glial cell	Development	0.954994	perm584	Bergmann glial cell_Development
Cortex	brain pericyte	Ageing	0.514979	perm584	brain pericyte_Ageing
Cortex	brain pericyte	Development	-0.828862	perm584	brain pericyte_Development
Cortex	CD8-positive, alpha-beta T cell	Ageing	0.766481	perm584	CD8-positive, alpha-beta T cell_Ageing
Cortex	CD8-positive, alpha-beta T cell	Development	-0.630656	perm584	CD8-positive, alpha-beta T cell_Development
Cortex	mature NK T cell	Ageing	0.419169	perm584	mature NK T cell_Ageing
Cortex	mature NK T cell	Development	0.072075	perm584	mature NK T cell_Development
Cortex	neuroepithelial cell	Ageing	0.778457	perm584	neuroepithelial cell_Ageing
Cortex	neuroepithelial cell	Development	-0.270281	perm584	neuroepithelial cell_Development
Cortex	T cell	Ageing	0.80241	perm584	T cell_Ageing
Cortex	T cell	Development	-0.792825	perm584	T cell_Development
Cortex	ependymal cell	Ageing	0.251502	perm585	ependymal cell_Ageing
Cortex	ependymal cell	Development	-0.0180187	perm585	ependymal cell_Development
Cortex	astrocyte	Ageing	0.646718	perm585	astrocyte_Ageing
Cortex	astrocyte	Development	0.991031	perm585	astrocyte_Development
Cortex	oligodendrocyte	Ageing	0.89822	perm585	oligodendrocyte_Ageing
Cortex	oligodendrocyte	Development	0.991031	perm585	oligodendrocyte_Development
Cortex	endothelial cell	Ageing	-0.538932	perm585	endothelial cell_Ageing
Cortex	endothelial cell	Development	-0.991031	perm585	endothelial cell_Development
Cortex	neuron	Ageing	-0.586837	perm585	neuron_Ageing
Cortex	neuron	Development	0.396412	perm585	neuron_Development
Cortex	medium spiny neuron	Ageing	-0.0119763	perm585	medium spiny neuron_Ageing
Cortex	medium spiny neuron	Development	0.954994	perm585	medium spiny neuron_Development
Cortex	interneuron	Ageing	0.311383	perm585	interneuron_Ageing
Cortex	interneuron	Development	0.72075	perm585	interneuron_Development
Cortex	oligodendrocyte precursor cell	Ageing	-0.718576	perm585	oligodendrocyte precursor cell_Ageing
Cortex	oligodendrocyte precursor cell	Development	-0.882919	perm585	oligodendrocyte precursor cell_Development
Cortex	neuronal stem cell	Ageing	-0.790433	perm585	neuronal stem cell_Ageing
Cortex	neuronal stem cell	Development	-0.991031	perm585	neuronal stem cell_Development
Cortex	Bergmann glial cell	Ageing	-0.670671	perm585	Bergmann glial cell_Ageing
Cortex	Bergmann glial cell	Development	0.900937	perm585	Bergmann glial cell_Development
Cortex	brain pericyte	Ageing	0.143715	perm585	brain pericyte_Ageing
Cortex	brain pericyte	Development	0	perm585	brain pericyte_Development
Cortex	CD8-positive, alpha-beta T cell	Ageing	0.598813	perm585	CD8-positive, alpha-beta T cell_Ageing
Cortex	CD8-positive, alpha-beta T cell	Development	-0.666694	perm585	CD8-positive, alpha-beta T cell_Development
Cortex	mature NK T cell	Ageing	-0.0598813	perm585	mature NK T cell_Ageing
Cortex	mature NK T cell	Development	-0.270281	perm585	mature NK T cell_Development
Cortex	neuroepithelial cell	Ageing	0.299407	perm585	neuroepithelial cell_Ageing
Cortex	neuroepithelial cell	Development	-0.738769	perm585	neuroepithelial cell_Development
Cortex	T cell	Ageing	0.886243	perm585	T cell_Ageing
Cortex	T cell	Development	-0.468487	perm585	T cell_Development
Cortex	ependymal cell	Ageing	-0.107786	perm586	ependymal cell_Ageing
Cortex	ependymal cell	Development	-0.630656	perm586	ependymal cell_Development
Cortex	astrocyte	Ageing	0.38324	perm586	astrocyte_Ageing
Cortex	astrocyte	Development	0.991031	perm586	astrocyte_Development
Cortex	oligodendrocyte	Ageing	0.874267	perm586	oligodendrocyte_Ageing
Cortex	oligodendrocyte	Development	0.991031	perm586	oligodendrocyte_Development
Cortex	endothelial cell	Ageing	-0.407193	perm586	endothelial cell_Ageing
Cortex	endothelial cell	Development	-0.882919	perm586	endothelial cell_Development
Cortex	neuron	Ageing	-0.766481	perm586	neuron_Ageing
Cortex	neuron	Development	-0.180187	perm586	neuron_Development
Cortex	medium spiny neuron	Ageing	0.167668	perm586	medium spiny neuron_Ageing
Cortex	medium spiny neuron	Development	0.954994	perm586	medium spiny neuron_Development
Cortex	interneuron	Ageing	0.610789	perm586	interneuron_Ageing
Cortex	interneuron	Development	0.900937	perm586	interneuron_Development
Cortex	oligodendrocyte precursor cell	Ageing	-0.790433	perm586	oligodendrocyte precursor cell_Ageing
Cortex	oligodendrocyte precursor cell	Development	-0.882919	perm586	oligodendrocyte precursor cell_Development
Cortex	neuronal stem cell	Ageing	-0.790433	perm586	neuronal stem cell_Ageing
Cortex	neuronal stem cell	Development	-0.991031	perm586	neuronal stem cell_Development
Cortex	Bergmann glial cell	Ageing	0.0359288	perm586	Bergmann glial cell_Ageing
Cortex	Bergmann glial cell	Development	0.882919	perm586	Bergmann glial cell_Development
Cortex	brain pericyte	Ageing	0.203596	perm586	brain pericyte_Ageing
Cortex	brain pericyte	Development	-0.900937	perm586	brain pericyte_Development
Cortex	CD8-positive, alpha-beta T cell	Ageing	0.323359	perm586	CD8-positive, alpha-beta T cell_Ageing
Cortex	CD8-positive, alpha-beta T cell	Development	-0.666694	perm586	CD8-positive, alpha-beta T cell_Development
Cortex	mature NK T cell	Ageing	0.491027	perm586	mature NK T cell_Ageing
Cortex	mature NK T cell	Development	0.684712	perm586	mature NK T cell_Development
Cortex	neuroepithelial cell	Ageing	0.38324	perm586	neuroepithelial cell_Ageing
Cortex	neuroepithelial cell	Development	-0.684712	perm586	neuroepithelial cell_Development
Cortex	T cell	Ageing	0.814386	perm586	T cell_Ageing
Cortex	T cell	Development	-0.846881	perm586	T cell_Development
Cortex	ependymal cell	Ageing	0.203596	perm587	ependymal cell_Ageing
Cortex	ependymal cell	Development	-0.0180187	perm587	ependymal cell_Development
Cortex	astrocyte	Ageing	0.431145	perm587	astrocyte_Ageing
Cortex	astrocyte	Development	0.991031	perm587	astrocyte_Development
Cortex	oligodendrocyte	Ageing	0.910196	perm587	oligodendrocyte_Ageing
Cortex	oligodendrocyte	Development	0.991031	perm587	oligodendrocyte_Development
Cortex	endothelial cell	Ageing	-0.371264	perm587	endothelial cell_Ageing
Cortex	endothelial cell	Development	-0.991031	perm587	endothelial cell_Development
Cortex	neuron	Ageing	-0.706599	perm587	neuron_Ageing
Cortex	neuron	Development	0.126131	perm587	neuron_Development
Cortex	medium spiny neuron	Ageing	0.203596	perm587	medium spiny neuron_Ageing
Cortex	medium spiny neuron	Development	0.954994	perm587	medium spiny neuron_Development
Cortex	interneuron	Ageing	-0.0598813	perm587	interneuron_Ageing
Cortex	interneuron	Development	0.900937	perm587	interneuron_Development
Cortex	oligodendrocyte precursor cell	Ageing	-0.742528	perm587	oligodendrocyte precursor cell_Ageing
Cortex	oligodendrocyte precursor cell	Development	-0.882919	perm587	oligodendrocyte precursor cell_Development
Cortex	neuronal stem cell	Ageing	-0.682647	perm587	neuronal stem cell_Ageing
Cortex	neuronal stem cell	Development	-0.991031	perm587	neuronal stem cell_Development
Cortex	Bergmann glial cell	Ageing	-0.239525	perm587	Bergmann glial cell_Ageing
Cortex	Bergmann glial cell	Development	0.991031	perm587	Bergmann glial cell_Development
Cortex	brain pericyte	Ageing	0.215573	perm587	brain pericyte_Ageing
Cortex	brain pericyte	Development	0.14415	perm587	brain pericyte_Development
Cortex	CD8-positive, alpha-beta T cell	Ageing	0.215573	perm587	CD8-positive, alpha-beta T cell_Ageing
Cortex	CD8-positive, alpha-beta T cell	Development	-0.72075	perm587	CD8-positive, alpha-beta T cell_Development
Cortex	mature NK T cell	Ageing	0.610789	perm587	mature NK T cell_Ageing
Cortex	mature NK T cell	Development	-0.108112	perm587	mature NK T cell_Development
Cortex	neuroepithelial cell	Ageing	0.574861	perm587	neuroepithelial cell_Ageing
Cortex	neuroepithelial cell	Development	-0.738769	perm587	neuroepithelial cell_Development
Cortex	T cell	Ageing	0.89822	perm587	T cell_Ageing
Cortex	T cell	Development	0.234244	perm587	T cell_Development
Cortex	ependymal cell	Ageing	0.251502	perm588	ependymal cell_Ageing
Cortex	ependymal cell	Development	-0.43245	perm588	ependymal cell_Development
Cortex	astrocyte	Ageing	0.239525	perm588	astrocyte_Ageing
Cortex	astrocyte	Development	0.954994	perm588	astrocyte_Development
Cortex	oligodendrocyte	Ageing	0.874267	perm588	oligodendrocyte_Ageing
Cortex	oligodendrocyte	Development	0.991031	perm588	oligodendrocyte_Development
Cortex	endothelial cell	Ageing	-0.299407	perm588	endothelial cell_Ageing
Cortex	endothelial cell	Development	-0.954994	perm588	endothelial cell_Development
Cortex	neuron	Ageing	-0.586837	perm588	neuron_Ageing
Cortex	neuron	Development	0.396412	perm588	neuron_Development
Cortex	medium spiny neuron	Ageing	0.143715	perm588	medium spiny neuron_Ageing
Cortex	medium spiny neuron	Development	0.954994	perm588	medium spiny neuron_Development
Cortex	interneuron	Ageing	0.694623	perm588	interneuron_Ageing
Cortex	interneuron	Development	0.43245	perm588	interneuron_Development
Cortex	oligodendrocyte precursor cell	Ageing	-0.646718	perm588	oligodendrocyte precursor cell_Ageing
Cortex	oligodendrocyte precursor cell	Development	-0.702731	perm588	oligodendrocyte precursor cell_Development
Cortex	neuronal stem cell	Ageing	-0.742528	perm588	neuronal stem cell_Ageing
Cortex	neuronal stem cell	Development	-0.991031	perm588	neuronal stem cell_Development
Cortex	Bergmann glial cell	Ageing	-0.0598813	perm588	Bergmann glial cell_Ageing
Cortex	Bergmann glial cell	Development	0.504525	perm588	Bergmann glial cell_Development
Cortex	brain pericyte	Ageing	-0.0958101	perm588	brain pericyte_Ageing
Cortex	brain pericyte	Development	-0.2883	perm588	brain pericyte_Development
Cortex	CD8-positive, alpha-beta T cell	Ageing	0.407193	perm588	CD8-positive, alpha-beta T cell_Ageing
Cortex	CD8-positive, alpha-beta T cell	Development	0.252262	perm588	CD8-positive, alpha-beta T cell_Development
Cortex	mature NK T cell	Ageing	0.89822	perm588	mature NK T cell_Ageing
Cortex	mature NK T cell	Development	0.0360375	perm588	mature NK T cell_Development
Cortex	neuroepithelial cell	Ageing	-0.299407	perm588	neuroepithelial cell_Ageing
Cortex	neuroepithelial cell	Development	-0.738769	perm588	neuroepithelial cell_Development
Cortex	T cell	Ageing	0.89822	perm588	T cell_Ageing
Cortex	T cell	Development	-0.0540562	perm588	T cell_Development
Cortex	ependymal cell	Ageing	-0.0479051	perm589	ependymal cell_Ageing
Cortex	ependymal cell	Development	-0.630656	perm589	ependymal cell_Development
Cortex	astrocyte	Ageing	-0.119763	perm589	astrocyte_Ageing
Cortex	astrocyte	Development	0.991031	perm589	astrocyte_Development
Cortex	oligodendrocyte	Ageing	0.89822	perm589	oligodendrocyte_Ageing
Cortex	oligodendrocyte	Development	0.936975	perm589	oligodendrocyte_Development
Cortex	endothelial cell	Ageing	-0.143715	perm589	endothelial cell_Ageing
Cortex	endothelial cell	Development	-0.882919	perm589	endothelial cell_Development
Cortex	neuron	Ageing	-0.766481	perm589	neuron_Ageing
Cortex	neuron	Development	0.324337	perm589	neuron_Development
Cortex	medium spiny neuron	Ageing	-0.0119763	perm589	medium spiny neuron_Ageing
Cortex	medium spiny neuron	Development	0.991031	perm589	medium spiny neuron_Development
Cortex	interneuron	Ageing	0.658694	perm589	interneuron_Ageing
Cortex	interneuron	Development	0.792825	perm589	interneuron_Development
Cortex	oligodendrocyte precursor cell	Ageing	-0.455098	perm589	oligodendrocyte precursor cell_Ageing
Cortex	oligodendrocyte precursor cell	Development	-0.666694	perm589	oligodendrocyte precursor cell_Development
Cortex	neuronal stem cell	Ageing	-0.790433	perm589	neuronal stem cell_Ageing
Cortex	neuronal stem cell	Development	-0.954994	perm589	neuronal stem cell_Development
Cortex	Bergmann glial cell	Ageing	-0.395217	perm589	Bergmann glial cell_Ageing
Cortex	Bergmann glial cell	Development	0.991031	perm589	Bergmann glial cell_Development
Cortex	brain pericyte	Ageing	0.479051	perm589	brain pericyte_Ageing
Cortex	brain pericyte	Development	-0.900937	perm589	brain pericyte_Development
Cortex	CD8-positive, alpha-beta T cell	Ageing	0.562884	perm589	CD8-positive, alpha-beta T cell_Ageing
Cortex	CD8-positive, alpha-beta T cell	Development	-0.738769	perm589	CD8-positive, alpha-beta T cell_Development
Cortex	mature NK T cell	Ageing	0.538932	perm589	mature NK T cell_Ageing
Cortex	mature NK T cell	Development	0.684712	perm589	mature NK T cell_Development
Cortex	neuroepithelial cell	Ageing	-0.215573	perm589	neuroepithelial cell_Ageing
Cortex	neuroepithelial cell	Development	-0.612637	perm589	neuroepithelial cell_Development
Cortex	T cell	Ageing	0.886243	perm589	T cell_Ageing
Cortex	T cell	Development	-0.738769	perm589	T cell_Development
Cortex	ependymal cell	Ageing	0.19162	perm590	ependymal cell_Ageing
Cortex	ependymal cell	Development	-0.612637	perm590	ependymal cell_Development
Cortex	astrocyte	Ageing	0.610789	perm590	astrocyte_Ageing
Cortex	astrocyte	Development	0.991031	perm590	astrocyte_Development
Cortex	oligodendrocyte	Ageing	0.89822	perm590	oligodendrocyte_Ageing
Cortex	oligodendrocyte	Development	0.991031	perm590	oligodendrocyte_Development
Cortex	endothelial cell	Ageing	0.119763	perm590	endothelial cell_Ageing
Cortex	endothelial cell	Development	-0.954994	perm590	endothelial cell_Development
Cortex	neuron	Ageing	-0.778457	perm590	neuron_Ageing
Cortex	neuron	Development	0.198206	perm590	neuron_Development
Cortex	medium spiny neuron	Ageing	0.143715	perm590	medium spiny neuron_Ageing
Cortex	medium spiny neuron	Development	0.954994	perm590	medium spiny neuron_Development
Cortex	interneuron	Ageing	0.0838338	perm590	interneuron_Ageing
Cortex	interneuron	Development	0.72075	perm590	interneuron_Development
Cortex	oligodendrocyte precursor cell	Ageing	-0.371264	perm590	oligodendrocyte precursor cell_Ageing
Cortex	oligodendrocyte precursor cell	Development	-0.702731	perm590	oligodendrocyte precursor cell_Development
Cortex	neuronal stem cell	Ageing	-0.790433	perm590	neuronal stem cell_Ageing
Cortex	neuronal stem cell	Development	-0.991031	perm590	neuronal stem cell_Development
Cortex	Bergmann glial cell	Ageing	-0.431145	perm590	Bergmann glial cell_Ageing
Cortex	Bergmann glial cell	Development	0.882919	perm590	Bergmann glial cell_Development
Cortex	brain pericyte	Ageing	0.0958101	perm590	brain pericyte_Ageing
Cortex	brain pericyte	Development	0.162169	perm590	brain pericyte_Development
Cortex	CD8-positive, alpha-beta T cell	Ageing	0.131739	perm590	CD8-positive, alpha-beta T cell_Ageing
Cortex	CD8-positive, alpha-beta T cell	Development	-0.630656	perm590	CD8-positive, alpha-beta T cell_Development
Cortex	mature NK T cell	Ageing	0.766481	perm590	mature NK T cell_Ageing
Cortex	mature NK T cell	Development	0.900937	perm590	mature NK T cell_Development
Cortex	neuroepithelial cell	Ageing	0.682647	perm590	neuroepithelial cell_Ageing
Cortex	neuroepithelial cell	Development	-0.666694	perm590	neuroepithelial cell_Development
Cortex	T cell	Ageing	0.80241	perm590	T cell_Ageing
Cortex	T cell	Development	0.14415	perm590	T cell_Development
Cortex	ependymal cell	Ageing	-0.239525	perm591	ependymal cell_Ageing
Cortex	ependymal cell	Development	-0.414431	perm591	ependymal cell_Development
Cortex	astrocyte	Ageing	0.514979	perm591	astrocyte_Ageing
Cortex	astrocyte	Development	0.954994	perm591	astrocyte_Development
Cortex	oligodendrocyte	Ageing	0.89822	perm591	oligodendrocyte_Ageing
Cortex	oligodendrocyte	Development	0.991031	perm591	oligodendrocyte_Development
Cortex	endothelial cell	Ageing	-0.203596	perm591	endothelial cell_Ageing
Cortex	endothelial cell	Development	-0.774806	perm591	endothelial cell_Development
Cortex	neuron	Ageing	-0.586837	perm591	neuron_Ageing
Cortex	neuron	Development	0.0900937	perm591	neuron_Development
Cortex	medium spiny neuron	Ageing	0.203596	perm591	medium spiny neuron_Ageing
Cortex	medium spiny neuron	Development	0.991031	perm591	medium spiny neuron_Development
Cortex	interneuron	Ageing	0.491027	perm591	interneuron_Ageing
Cortex	interneuron	Development	-0.414431	perm591	interneuron_Development
Cortex	oligodendrocyte precursor cell	Ageing	-0.754505	perm591	oligodendrocyte precursor cell_Ageing
Cortex	oligodendrocyte precursor cell	Development	-0.882919	perm591	oligodendrocyte precursor cell_Development
Cortex	neuronal stem cell	Ageing	-0.634742	perm591	neuronal stem cell_Ageing
Cortex	neuronal stem cell	Development	-0.991031	perm591	neuronal stem cell_Development
Cortex	Bergmann glial cell	Ageing	-0.467074	perm591	Bergmann glial cell_Ageing
Cortex	Bergmann glial cell	Development	0.900937	perm591	Bergmann glial cell_Development
Cortex	brain pericyte	Ageing	0.323359	perm591	brain pericyte_Ageing
Cortex	brain pericyte	Development	-0.8649	perm591	brain pericyte_Development
Cortex	CD8-positive, alpha-beta T cell	Ageing	0.562884	perm591	CD8-positive, alpha-beta T cell_Ageing
Cortex	CD8-positive, alpha-beta T cell	Development	-0.810844	perm591	CD8-positive, alpha-beta T cell_Development
Cortex	mature NK T cell	Ageing	0.682647	perm591	mature NK T cell_Ageing
Cortex	mature NK T cell	Development	-0.666694	perm591	mature NK T cell_Development
Cortex	neuroepithelial cell	Ageing	0.167668	perm591	neuroepithelial cell_Ageing
Cortex	neuroepithelial cell	Development	-0.954994	perm591	neuroepithelial cell_Development
Cortex	T cell	Ageing	0.922172	perm591	T cell_Ageing
Cortex	T cell	Development	0.900937	perm591	T cell_Development
Cortex	ependymal cell	Ageing	0	perm592	ependymal cell_Ageing
Cortex	ependymal cell	Development	-0.684712	perm592	ependymal cell_Development
Cortex	astrocyte	Ageing	0.455098	perm592	astrocyte_Ageing
Cortex	astrocyte	Development	0.991031	perm592	astrocyte_Development
Cortex	oligodendrocyte	Ageing	0.874267	perm592	oligodendrocyte_Ageing
Cortex	oligodendrocyte	Development	0.991031	perm592	oligodendrocyte_Development
Cortex	endothelial cell	Ageing	-0.263478	perm592	endothelial cell_Ageing
Cortex	endothelial cell	Development	-0.954994	perm592	endothelial cell_Development
Cortex	neuron	Ageing	-0.766481	perm592	neuron_Ageing
Cortex	neuron	Development	0.198206	perm592	neuron_Development
Cortex	medium spiny neuron	Ageing	0.335335	perm592	medium spiny neuron_Ageing
Cortex	medium spiny neuron	Development	0.954994	perm592	medium spiny neuron_Development
Cortex	interneuron	Ageing	-0.131739	perm592	interneuron_Ageing
Cortex	interneuron	Development	0.234244	perm592	interneuron_Development
Cortex	oligodendrocyte precursor cell	Ageing	-0.850315	perm592	oligodendrocyte precursor cell_Ageing
Cortex	oligodendrocyte precursor cell	Development	-0.792825	perm592	oligodendrocyte precursor cell_Development
Cortex	neuronal stem cell	Ageing	-0.790433	perm592	neuronal stem cell_Ageing
Cortex	neuronal stem cell	Development	-0.991031	perm592	neuronal stem cell_Development
Cortex	Bergmann glial cell	Ageing	-0.634742	perm592	Bergmann glial cell_Ageing
Cortex	Bergmann glial cell	Development	0.991031	perm592	Bergmann glial cell_Development
Cortex	brain pericyte	Ageing	0.0958101	perm592	brain pericyte_Ageing
Cortex	brain pericyte	Development	0.0360375	perm592	brain pericyte_Development
Cortex	CD8-positive, alpha-beta T cell	Ageing	0.359288	perm592	CD8-positive, alpha-beta T cell_Ageing
Cortex	CD8-positive, alpha-beta T cell	Development	-0.0900937	perm592	CD8-positive, alpha-beta T cell_Development
Cortex	mature NK T cell	Ageing	0.682647	perm592	mature NK T cell_Ageing
Cortex	mature NK T cell	Development	0.900937	perm592	mature NK T cell_Development
Cortex	neuroepithelial cell	Ageing	-0.275454	perm592	neuroepithelial cell_Ageing
Cortex	neuroepithelial cell	Development	-0.900937	perm592	neuroepithelial cell_Development
Cortex	T cell	Ageing	0.89822	perm592	T cell_Ageing
Cortex	T cell	Development	-0.594619	perm592	T cell_Development
Cortex	ependymal cell	Ageing	0.251502	perm593	ependymal cell_Ageing
Cortex	ependymal cell	Development	-0.072075	perm593	ependymal cell_Development
Cortex	astrocyte	Ageing	0.395217	perm593	astrocyte_Ageing
Cortex	astrocyte	Development	0.991031	perm593	astrocyte_Development
Cortex	oligodendrocyte	Ageing	0.910196	perm593	oligodendrocyte_Ageing
Cortex	oligodendrocyte	Development	0.991031	perm593	oligodendrocyte_Development
Cortex	endothelial cell	Ageing	-0.491027	perm593	endothelial cell_Ageing
Cortex	endothelial cell	Development	-0.954994	perm593	endothelial cell_Development
Cortex	neuron	Ageing	-0.826362	perm593	neuron_Ageing
Cortex	neuron	Development	0.396412	perm593	neuron_Development
Cortex	medium spiny neuron	Ageing	0.371264	perm593	medium spiny neuron_Ageing
Cortex	medium spiny neuron	Development	0.954994	perm593	medium spiny neuron_Development
Cortex	interneuron	Ageing	0.335335	perm593	interneuron_Ageing
Cortex	interneuron	Development	-0.378394	perm593	interneuron_Development
Cortex	oligodendrocyte precursor cell	Ageing	-0.407193	perm593	oligodendrocyte precursor cell_Ageing
Cortex	oligodendrocyte precursor cell	Development	-0.666694	perm593	oligodendrocyte precursor cell_Development
Cortex	neuronal stem cell	Ageing	-0.742528	perm593	neuronal stem cell_Ageing
Cortex	neuronal stem cell	Development	-0.991031	perm593	neuronal stem cell_Development
Cortex	Bergmann glial cell	Ageing	-0.503003	perm593	Bergmann glial cell_Ageing
Cortex	Bergmann glial cell	Development	0.0360375	perm593	Bergmann glial cell_Development
Cortex	brain pericyte	Ageing	0.251502	perm593	brain pericyte_Ageing
Cortex	brain pericyte	Development	-0.630656	perm593	brain pericyte_Development
Cortex	CD8-positive, alpha-beta T cell	Ageing	0.227549	perm593	CD8-positive, alpha-beta T cell_Ageing
Cortex	CD8-positive, alpha-beta T cell	Development	-0.738769	perm593	CD8-positive, alpha-beta T cell_Development
Cortex	mature NK T cell	Ageing	0.670671	perm593	mature NK T cell_Ageing
Cortex	mature NK T cell	Development	0.414431	perm593	mature NK T cell_Development
Cortex	neuroepithelial cell	Ageing	-0.119763	perm593	neuroepithelial cell_Ageing
Cortex	neuroepithelial cell	Development	-0.666694	perm593	neuroepithelial cell_Development
Cortex	T cell	Ageing	0.946125	perm593	T cell_Ageing
Cortex	T cell	Development	-0.216225	perm593	T cell_Development
Cortex	ependymal cell	Ageing	0.251502	perm594	ependymal cell_Ageing
Cortex	ependymal cell	Development	-0.252262	perm594	ependymal cell_Development
Cortex	astrocyte	Ageing	0.395217	perm594	astrocyte_Ageing
Cortex	astrocyte	Development	0.991031	perm594	astrocyte_Development
Cortex	oligodendrocyte	Ageing	0.958101	perm594	oligodendrocyte_Ageing
Cortex	oligodendrocyte	Development	0.991031	perm594	oligodendrocyte_Development
Cortex	endothelial cell	Ageing	-0.227549	perm594	endothelial cell_Ageing
Cortex	endothelial cell	Development	-0.954994	perm594	endothelial cell_Development
Cortex	neuron	Ageing	-0.646718	perm594	neuron_Ageing
Cortex	neuron	Development	0.396412	perm594	neuron_Development
Cortex	medium spiny neuron	Ageing	0.179644	perm594	medium spiny neuron_Ageing
Cortex	medium spiny neuron	Development	0.954994	perm594	medium spiny neuron_Development
Cortex	interneuron	Ageing	-0.19162	perm594	interneuron_Ageing
Cortex	interneuron	Development	-0.108112	perm594	interneuron_Development
Cortex	oligodendrocyte precursor cell	Ageing	-0.850315	perm594	oligodendrocyte precursor cell_Ageing
Cortex	oligodendrocyte precursor cell	Development	-0.702731	perm594	oligodendrocyte precursor cell_Development
Cortex	neuronal stem cell	Ageing	-0.742528	perm594	neuronal stem cell_Ageing
Cortex	neuronal stem cell	Development	-0.991031	perm594	neuronal stem cell_Development
Cortex	Bergmann glial cell	Ageing	-0.598813	perm594	Bergmann glial cell_Ageing
Cortex	Bergmann glial cell	Development	0.991031	perm594	Bergmann glial cell_Development
Cortex	brain pericyte	Ageing	0.0239525	perm594	brain pericyte_Ageing
Cortex	brain pericyte	Development	-0.216225	perm594	brain pericyte_Development
Cortex	CD8-positive, alpha-beta T cell	Ageing	0.419169	perm594	CD8-positive, alpha-beta T cell_Ageing
Cortex	CD8-positive, alpha-beta T cell	Development	-0.522544	perm594	CD8-positive, alpha-beta T cell_Development
Cortex	mature NK T cell	Ageing	0.38324	perm594	mature NK T cell_Ageing
Cortex	mature NK T cell	Development	-0.072075	perm594	mature NK T cell_Development
Cortex	neuroepithelial cell	Ageing	0.19162	perm594	neuroepithelial cell_Ageing
Cortex	neuroepithelial cell	Development	-0.828862	perm594	neuroepithelial cell_Development
Cortex	T cell	Ageing	0.970077	perm594	T cell_Ageing
Cortex	T cell	Development	-0.414431	perm594	T cell_Development
Cortex	ependymal cell	Ageing	0.215573	perm595	ependymal cell_Ageing
Cortex	ependymal cell	Development	-0.684712	perm595	ependymal cell_Development
Cortex	astrocyte	Ageing	0.263478	perm595	astrocyte_Ageing
Cortex	astrocyte	Development	0.991031	perm595	astrocyte_Development
Cortex	oligodendrocyte	Ageing	0.970077	perm595	oligodendrocyte_Ageing
Cortex	oligodendrocyte	Development	0.991031	perm595	oligodendrocyte_Development
Cortex	endothelial cell	Ageing	-0.431145	perm595	endothelial cell_Ageing
Cortex	endothelial cell	Development	-0.991031	perm595	endothelial cell_Development
Cortex	neuron	Ageing	-0.646718	perm595	neuron_Ageing
Cortex	neuron	Development	0.630656	perm595	neuron_Development
Cortex	medium spiny neuron	Ageing	0.179644	perm595	medium spiny neuron_Ageing
Cortex	medium spiny neuron	Development	0.954994	perm595	medium spiny neuron_Development
Cortex	interneuron	Ageing	0.431145	perm595	interneuron_Ageing
Cortex	interneuron	Development	-0.234244	perm595	interneuron_Development
Cortex	oligodendrocyte precursor cell	Ageing	-0.730552	perm595	oligodendrocyte precursor cell_Ageing
Cortex	oligodendrocyte precursor cell	Development	-0.702731	perm595	oligodendrocyte precursor cell_Development
Cortex	neuronal stem cell	Ageing	-0.790433	perm595	neuronal stem cell_Ageing
Cortex	neuronal stem cell	Development	-0.991031	perm595	neuronal stem cell_Development
Cortex	Bergmann glial cell	Ageing	-0.419169	perm595	Bergmann glial cell_Ageing
Cortex	Bergmann glial cell	Development	0.954994	perm595	Bergmann glial cell_Development
Cortex	brain pericyte	Ageing	0.323359	perm595	brain pericyte_Ageing
Cortex	brain pericyte	Development	0.14415	perm595	brain pericyte_Development
Cortex	CD8-positive, alpha-beta T cell	Ageing	-0.0239525	perm595	CD8-positive, alpha-beta T cell_Ageing
Cortex	CD8-positive, alpha-beta T cell	Development	-0.666694	perm595	CD8-positive, alpha-beta T cell_Development
Cortex	mature NK T cell	Ageing	0.598813	perm595	mature NK T cell_Ageing
Cortex	mature NK T cell	Development	0.558581	perm595	mature NK T cell_Development
Cortex	neuroepithelial cell	Ageing	-0.275454	perm595	neuroepithelial cell_Ageing
Cortex	neuroepithelial cell	Development	-0.792825	perm595	neuroepithelial cell_Development
Cortex	T cell	Ageing	0.946125	perm595	T cell_Ageing
Cortex	T cell	Development	0.702731	perm595	T cell_Development
Cortex	ependymal cell	Ageing	0.467074	perm596	ependymal cell_Ageing
Cortex	ependymal cell	Development	-0.0180187	perm596	ependymal cell_Development
Cortex	astrocyte	Ageing	0.455098	perm596	astrocyte_Ageing
Cortex	astrocyte	Development	0.991031	perm596	astrocyte_Development
Cortex	oligodendrocyte	Ageing	0.89822	perm596	oligodendrocyte_Ageing
Cortex	oligodendrocyte	Development	0.991031	perm596	oligodendrocyte_Development
Cortex	endothelial cell	Ageing	-0.443122	perm596	endothelial cell_Ageing
Cortex	endothelial cell	Development	-0.954994	perm596	endothelial cell_Development
Cortex	neuron	Ageing	-0.586837	perm596	neuron_Ageing
Cortex	neuron	Development	0.630656	perm596	neuron_Development
Cortex	medium spiny neuron	Ageing	0.0718576	perm596	medium spiny neuron_Ageing
Cortex	medium spiny neuron	Development	0.991031	perm596	medium spiny neuron_Development
Cortex	interneuron	Ageing	0.335335	perm596	interneuron_Ageing
Cortex	interneuron	Development	0.936975	perm596	interneuron_Development
Cortex	oligodendrocyte precursor cell	Ageing	-0.790433	perm596	oligodendrocyte precursor cell_Ageing
Cortex	oligodendrocyte precursor cell	Development	-0.882919	perm596	oligodendrocyte precursor cell_Development
Cortex	neuronal stem cell	Ageing	-0.814386	perm596	neuronal stem cell_Ageing
Cortex	neuronal stem cell	Development	-0.991031	perm596	neuronal stem cell_Development
Cortex	Bergmann glial cell	Ageing	-0.359288	perm596	Bergmann glial cell_Ageing
Cortex	Bergmann glial cell	Development	0.954994	perm596	Bergmann glial cell_Development
Cortex	brain pericyte	Ageing	0.371264	perm596	brain pericyte_Ageing
Cortex	brain pericyte	Development	-0.360375	perm596	brain pericyte_Development
Cortex	CD8-positive, alpha-beta T cell	Ageing	0.323359	perm596	CD8-positive, alpha-beta T cell_Ageing
Cortex	CD8-positive, alpha-beta T cell	Development	-0.738769	perm596	CD8-positive, alpha-beta T cell_Development
Cortex	mature NK T cell	Ageing	0.766481	perm596	mature NK T cell_Ageing
Cortex	mature NK T cell	Development	0.846881	perm596	mature NK T cell_Development
Cortex	neuroepithelial cell	Ageing	-0.0598813	perm596	neuroepithelial cell_Ageing
Cortex	neuroepithelial cell	Development	-0.666694	perm596	neuroepithelial cell_Development
Cortex	T cell	Ageing	0.886243	perm596	T cell_Ageing
Cortex	T cell	Development	-0.792825	perm596	T cell_Development
Cortex	ependymal cell	Ageing	0.455098	perm597	ependymal cell_Ageing
Cortex	ependymal cell	Development	0.504525	perm597	ependymal cell_Development
Cortex	astrocyte	Ageing	0.203596	perm597	astrocyte_Ageing
Cortex	astrocyte	Development	0.991031	perm597	astrocyte_Development
Cortex	oligodendrocyte	Ageing	0.970077	perm597	oligodendrocyte_Ageing
Cortex	oligodendrocyte	Development	0.991031	perm597	oligodendrocyte_Development
Cortex	endothelial cell	Ageing	-0.407193	perm597	endothelial cell_Ageing
Cortex	endothelial cell	Development	-0.991031	perm597	endothelial cell_Development
Cortex	neuron	Ageing	-0.646718	perm597	neuron_Ageing
Cortex	neuron	Development	0.126131	perm597	neuron_Development
Cortex	medium spiny neuron	Ageing	0.179644	perm597	medium spiny neuron_Ageing
Cortex	medium spiny neuron	Development	0.954994	perm597	medium spiny neuron_Development
Cortex	interneuron	Ageing	0.407193	perm597	interneuron_Ageing
Cortex	interneuron	Development	-0.072075	perm597	interneuron_Development
Cortex	oligodendrocyte precursor cell	Ageing	-0.610789	perm597	oligodendrocyte precursor cell_Ageing
Cortex	oligodendrocyte precursor cell	Development	-0.702731	perm597	oligodendrocyte precursor cell_Development
Cortex	neuronal stem cell	Ageing	-0.766481	perm597	neuronal stem cell_Ageing
Cortex	neuronal stem cell	Development	-0.991031	perm597	neuronal stem cell_Development
Cortex	Bergmann glial cell	Ageing	-0.419169	perm597	Bergmann glial cell_Ageing
Cortex	Bergmann glial cell	Development	0.954994	perm597	Bergmann glial cell_Development
Cortex	brain pericyte	Ageing	0.263478	perm597	brain pericyte_Ageing
Cortex	brain pericyte	Development	-0.828862	perm597	brain pericyte_Development
Cortex	CD8-positive, alpha-beta T cell	Ageing	0.28743	perm597	CD8-positive, alpha-beta T cell_Ageing
Cortex	CD8-positive, alpha-beta T cell	Development	-0.270281	perm597	CD8-positive, alpha-beta T cell_Development
Cortex	mature NK T cell	Ageing	0.538932	perm597	mature NK T cell_Ageing
Cortex	mature NK T cell	Development	0.252262	perm597	mature NK T cell_Development
Cortex	neuroepithelial cell	Ageing	-0.275454	perm597	neuroepithelial cell_Ageing
Cortex	neuroepithelial cell	Development	-0.702731	perm597	neuroepithelial cell_Development
Cortex	T cell	Ageing	0.694623	perm597	T cell_Ageing
Cortex	T cell	Development	-0.0180187	perm597	T cell_Development
Cortex	ependymal cell	Ageing	-0.0479051	perm598	ependymal cell_Ageing
Cortex	ependymal cell	Development	-0.180187	perm598	ependymal cell_Development
Cortex	astrocyte	Ageing	0.239525	perm598	astrocyte_Ageing
Cortex	astrocyte	Development	0.991031	perm598	astrocyte_Development
Cortex	oligodendrocyte	Ageing	0.99403	perm598	oligodendrocyte_Ageing
Cortex	oligodendrocyte	Development	0.991031	perm598	oligodendrocyte_Development
Cortex	endothelial cell	Ageing	-0.263478	perm598	endothelial cell_Ageing
Cortex	endothelial cell	Development	-0.882919	perm598	endothelial cell_Development
Cortex	neuron	Ageing	-0.706599	perm598	neuron_Ageing
Cortex	neuron	Development	0.738769	perm598	neuron_Development
Cortex	medium spiny neuron	Ageing	0.143715	perm598	medium spiny neuron_Ageing
Cortex	medium spiny neuron	Development	0.954994	perm598	medium spiny neuron_Development
Cortex	interneuron	Ageing	0.203596	perm598	interneuron_Ageing
Cortex	interneuron	Development	-0.270281	perm598	interneuron_Development
Cortex	oligodendrocyte precursor cell	Ageing	-0.431145	perm598	oligodendrocyte precursor cell_Ageing
Cortex	oligodendrocyte precursor cell	Development	-0.702731	perm598	oligodendrocyte precursor cell_Development
Cortex	neuronal stem cell	Ageing	-0.790433	perm598	neuronal stem cell_Ageing
Cortex	neuronal stem cell	Development	-0.991031	perm598	neuronal stem cell_Development
Cortex	Bergmann glial cell	Ageing	-0.431145	perm598	Bergmann glial cell_Ageing
Cortex	Bergmann glial cell	Development	0.954994	perm598	Bergmann glial cell_Development
Cortex	brain pericyte	Ageing	0.419169	perm598	brain pericyte_Ageing
Cortex	brain pericyte	Development	0.072075	perm598	brain pericyte_Development
Cortex	CD8-positive, alpha-beta T cell	Ageing	0.263478	perm598	CD8-positive, alpha-beta T cell_Ageing
Cortex	CD8-positive, alpha-beta T cell	Development	-0.630656	perm598	CD8-positive, alpha-beta T cell_Development
Cortex	mature NK T cell	Ageing	0.622766	perm598	mature NK T cell_Ageing
Cortex	mature NK T cell	Development	0.396412	perm598	mature NK T cell_Development
Cortex	neuroepithelial cell	Ageing	0.610789	perm598	neuroepithelial cell_Ageing
Cortex	neuroepithelial cell	Development	-0.666694	perm598	neuroepithelial cell_Development
Cortex	T cell	Ageing	0.946125	perm598	T cell_Ageing
Cortex	T cell	Development	-0.594619	perm598	T cell_Development
Cortex	ependymal cell	Ageing	0.215573	perm599	ependymal cell_Ageing
Cortex	ependymal cell	Development	0.180187	perm599	ependymal cell_Development
Cortex	astrocyte	Ageing	0.503003	perm599	astrocyte_Ageing
Cortex	astrocyte	Development	0.991031	perm599	astrocyte_Development
Cortex	oligodendrocyte	Ageing	0.89822	perm599	oligodendrocyte_Ageing
Cortex	oligodendrocyte	Development	0.991031	perm599	oligodendrocyte_Development
Cortex	endothelial cell	Ageing	-0.479051	perm599	endothelial cell_Ageing
Cortex	endothelial cell	Development	-0.954994	perm599	endothelial cell_Development
Cortex	neuron	Ageing	-0.586837	perm599	neuron_Ageing
Cortex	neuron	Development	0.630656	perm599	neuron_Development
Cortex	medium spiny neuron	Ageing	0.179644	perm599	medium spiny neuron_Ageing
Cortex	medium spiny neuron	Development	0.954994	perm599	medium spiny neuron_Development
Cortex	interneuron	Ageing	-0.179644	perm599	interneuron_Ageing
Cortex	interneuron	Development	-0.991031	perm599	interneuron_Development
Cortex	oligodendrocyte precursor cell	Ageing	-0.886243	perm599	oligodendrocyte precursor cell_Ageing
Cortex	oligodendrocyte precursor cell	Development	-0.882919	perm599	oligodendrocyte precursor cell_Development
Cortex	neuronal stem cell	Ageing	-0.790433	perm599	neuronal stem cell_Ageing
Cortex	neuronal stem cell	Development	-0.991031	perm599	neuronal stem cell_Development
Cortex	Bergmann glial cell	Ageing	-0.443122	perm599	Bergmann glial cell_Ageing
Cortex	Bergmann glial cell	Development	0.954994	perm599	Bergmann glial cell_Development
Cortex	brain pericyte	Ageing	0.455098	perm599	brain pericyte_Ageing
Cortex	brain pericyte	Development	0.828862	perm599	brain pericyte_Development
Cortex	CD8-positive, alpha-beta T cell	Ageing	0.299407	perm599	CD8-positive, alpha-beta T cell_Ageing
Cortex	CD8-positive, alpha-beta T cell	Development	-0.810844	perm599	CD8-positive, alpha-beta T cell_Development
Cortex	mature NK T cell	Ageing	0.538932	perm599	mature NK T cell_Ageing
Cortex	mature NK T cell	Development	-0.216225	perm599	mature NK T cell_Development
Cortex	neuroepithelial cell	Ageing	0.706599	perm599	neuroepithelial cell_Ageing
Cortex	neuroepithelial cell	Development	-0.828862	perm599	neuroepithelial cell_Development
Cortex	T cell	Ageing	0.922172	perm599	T cell_Ageing
Cortex	T cell	Development	0.540562	perm599	T cell_Development
Cortex	ependymal cell	Ageing	-0.131739	perm600	ependymal cell_Ageing
Cortex	ependymal cell	Development	-0.234244	perm600	ependymal cell_Development
Cortex	astrocyte	Ageing	0.419169	perm600	astrocyte_Ageing
Cortex	astrocyte	Development	0.991031	perm600	astrocyte_Development
Cortex	oligodendrocyte	Ageing	0.89822	perm600	oligodendrocyte_Ageing
Cortex	oligodendrocyte	Development	0.991031	perm600	oligodendrocyte_Development
Cortex	endothelial cell	Ageing	-0.610789	perm600	endothelial cell_Ageing
Cortex	endothelial cell	Development	-0.882919	perm600	endothelial cell_Development
Cortex	neuron	Ageing	-0.586837	perm600	neuron_Ageing
Cortex	neuron	Development	0.594619	perm600	neuron_Development
Cortex	medium spiny neuron	Ageing	0.215573	perm600	medium spiny neuron_Ageing
Cortex	medium spiny neuron	Development	0.954994	perm600	medium spiny neuron_Development
Cortex	interneuron	Ageing	0.275454	perm600	interneuron_Ageing
Cortex	interneuron	Development	0.900937	perm600	interneuron_Development
Cortex	oligodendrocyte precursor cell	Ageing	-0.706599	perm600	oligodendrocyte precursor cell_Ageing
Cortex	oligodendrocyte precursor cell	Development	-0.702731	perm600	oligodendrocyte precursor cell_Development
Cortex	neuronal stem cell	Ageing	-0.814386	perm600	neuronal stem cell_Ageing
Cortex	neuronal stem cell	Development	-0.991031	perm600	neuronal stem cell_Development
Cortex	Bergmann glial cell	Ageing	0.107786	perm600	Bergmann glial cell_Ageing
Cortex	Bergmann glial cell	Development	0.954994	perm600	Bergmann glial cell_Development
Cortex	brain pericyte	Ageing	0.371264	perm600	brain pericyte_Ageing
Cortex	brain pericyte	Development	-0.810844	perm600	brain pericyte_Development
Cortex	CD8-positive, alpha-beta T cell	Ageing	0.28743	perm600	CD8-positive, alpha-beta T cell_Ageing
Cortex	CD8-positive, alpha-beta T cell	Development	-0.630656	perm600	CD8-positive, alpha-beta T cell_Development
Cortex	mature NK T cell	Ageing	0.80241	perm600	mature NK T cell_Ageing
Cortex	mature NK T cell	Development	0.8649	perm600	mature NK T cell_Development
Cortex	neuroepithelial cell	Ageing	0.431145	perm600	neuroepithelial cell_Ageing
Cortex	neuroepithelial cell	Development	-0.882919	perm600	neuroepithelial cell_Development
Cortex	T cell	Ageing	0.730552	perm600	T cell_Ageing
Cortex	T cell	Development	-0.792825	perm600	T cell_Development
Cortex	ependymal cell	Ageing	0.0479051	perm601	ependymal cell_Ageing
Cortex	ependymal cell	Development	-0.0180187	perm601	ependymal cell_Development
Cortex	astrocyte	Ageing	0.730552	perm601	astrocyte_Ageing
Cortex	astrocyte	Development	0.991031	perm601	astrocyte_Development
Cortex	oligodendrocyte	Ageing	0.874267	perm601	oligodendrocyte_Ageing
Cortex	oligodendrocyte	Development	0.991031	perm601	oligodendrocyte_Development
Cortex	endothelial cell	Ageing	-0.526956	perm601	endothelial cell_Ageing
Cortex	endothelial cell	Development	-0.954994	perm601	endothelial cell_Development
Cortex	neuron	Ageing	-0.646718	perm601	neuron_Ageing
Cortex	neuron	Development	0.126131	perm601	neuron_Development
Cortex	medium spiny neuron	Ageing	0.179644	perm601	medium spiny neuron_Ageing
Cortex	medium spiny neuron	Development	0.954994	perm601	medium spiny neuron_Development
Cortex	interneuron	Ageing	0.89822	perm601	interneuron_Ageing
Cortex	interneuron	Development	0.810844	perm601	interneuron_Development
Cortex	oligodendrocyte precursor cell	Ageing	-0.790433	perm601	oligodendrocyte precursor cell_Ageing
Cortex	oligodendrocyte precursor cell	Development	-0.702731	perm601	oligodendrocyte precursor cell_Development
Cortex	neuronal stem cell	Ageing	-0.790433	perm601	neuronal stem cell_Ageing
Cortex	neuronal stem cell	Development	-0.991031	perm601	neuronal stem cell_Development
Cortex	Bergmann glial cell	Ageing	-0.622766	perm601	Bergmann glial cell_Ageing
Cortex	Bergmann glial cell	Development	-0.2883	perm601	Bergmann glial cell_Development
Cortex	brain pericyte	Ageing	0.155691	perm601	brain pericyte_Ageing
Cortex	brain pericyte	Development	-0.828862	perm601	brain pericyte_Development
Cortex	CD8-positive, alpha-beta T cell	Ageing	0.251502	perm601	CD8-positive, alpha-beta T cell_Ageing
Cortex	CD8-positive, alpha-beta T cell	Development	-0.792825	perm601	CD8-positive, alpha-beta T cell_Development
Cortex	mature NK T cell	Ageing	0.0838338	perm601	mature NK T cell_Ageing
Cortex	mature NK T cell	Development	-0.810844	perm601	mature NK T cell_Development
Cortex	neuroepithelial cell	Ageing	-0.215573	perm601	neuroepithelial cell_Ageing
Cortex	neuroepithelial cell	Development	-0.270281	perm601	neuroepithelial cell_Development
Cortex	T cell	Ageing	0.970077	perm601	T cell_Ageing
Cortex	T cell	Development	0.0360375	perm601	T cell_Development
Cortex	ependymal cell	Ageing	0.155691	perm602	ependymal cell_Ageing
Cortex	ependymal cell	Development	0.396412	perm602	ependymal cell_Development
Cortex	astrocyte	Ageing	0.503003	perm602	astrocyte_Ageing
Cortex	astrocyte	Development	0.991031	perm602	astrocyte_Development
Cortex	oligodendrocyte	Ageing	0.874267	perm602	oligodendrocyte_Ageing
Cortex	oligodendrocyte	Development	0.991031	perm602	oligodendrocyte_Development
Cortex	endothelial cell	Ageing	-0.203596	perm602	endothelial cell_Ageing
Cortex	endothelial cell	Development	-0.991031	perm602	endothelial cell_Development
Cortex	neuron	Ageing	-0.766481	perm602	neuron_Ageing
Cortex	neuron	Development	0.198206	perm602	neuron_Development
Cortex	medium spiny neuron	Ageing	0.335335	perm602	medium spiny neuron_Ageing
Cortex	medium spiny neuron	Development	0.954994	perm602	medium spiny neuron_Development
Cortex	interneuron	Ageing	0.0359288	perm602	interneuron_Ageing
Cortex	interneuron	Development	-0.072075	perm602	interneuron_Development
Cortex	oligodendrocyte precursor cell	Ageing	-0.826362	perm602	oligodendrocyte precursor cell_Ageing
Cortex	oligodendrocyte precursor cell	Development	-0.666694	perm602	oligodendrocyte precursor cell_Development
Cortex	neuronal stem cell	Ageing	-0.790433	perm602	neuronal stem cell_Ageing
Cortex	neuronal stem cell	Development	-0.991031	perm602	neuronal stem cell_Development
Cortex	Bergmann glial cell	Ageing	-0.503003	perm602	Bergmann glial cell_Ageing
Cortex	Bergmann glial cell	Development	0.954994	perm602	Bergmann glial cell_Development
Cortex	brain pericyte	Ageing	0.323359	perm602	brain pericyte_Ageing
Cortex	brain pericyte	Development	-0.252262	perm602	brain pericyte_Development
Cortex	CD8-positive, alpha-beta T cell	Ageing	0.275454	perm602	CD8-positive, alpha-beta T cell_Ageing
Cortex	CD8-positive, alpha-beta T cell	Development	-0.684712	perm602	CD8-positive, alpha-beta T cell_Development
Cortex	mature NK T cell	Ageing	0.874267	perm602	mature NK T cell_Ageing
Cortex	mature NK T cell	Development	0.882919	perm602	mature NK T cell_Development
Cortex	neuroepithelial cell	Ageing	0.658694	perm602	neuroepithelial cell_Ageing
Cortex	neuroepithelial cell	Development	-0.738769	perm602	neuroepithelial cell_Development
Cortex	T cell	Ageing	0.682647	perm602	T cell_Ageing
Cortex	T cell	Development	0.774806	perm602	T cell_Development
Cortex	ependymal cell	Ageing	0.203596	perm603	ependymal cell_Ageing
Cortex	ependymal cell	Development	-0.0180187	perm603	ependymal cell_Development
Cortex	astrocyte	Ageing	0.299407	perm603	astrocyte_Ageing
Cortex	astrocyte	Development	0.954994	perm603	astrocyte_Development
Cortex	oligodendrocyte	Ageing	0.874267	perm603	oligodendrocyte_Ageing
Cortex	oligodendrocyte	Development	0.991031	perm603	oligodendrocyte_Development
Cortex	endothelial cell	Ageing	-0.263478	perm603	endothelial cell_Ageing
Cortex	endothelial cell	Development	-0.954994	perm603	endothelial cell_Development
Cortex	neuron	Ageing	-0.586837	perm603	neuron_Ageing
Cortex	neuron	Development	0.126131	perm603	neuron_Development
Cortex	medium spiny neuron	Ageing	0.179644	perm603	medium spiny neuron_Ageing
Cortex	medium spiny neuron	Development	0.954994	perm603	medium spiny neuron_Development
Cortex	interneuron	Ageing	0.634742	perm603	interneuron_Ageing
Cortex	interneuron	Development	0.648675	perm603	interneuron_Development
Cortex	oligodendrocyte precursor cell	Ageing	-0.622766	perm603	oligodendrocyte precursor cell_Ageing
Cortex	oligodendrocyte precursor cell	Development	-0.882919	perm603	oligodendrocyte precursor cell_Development
Cortex	neuronal stem cell	Ageing	-0.742528	perm603	neuronal stem cell_Ageing
Cortex	neuronal stem cell	Development	-0.991031	perm603	neuronal stem cell_Development
Cortex	Bergmann glial cell	Ageing	-0.467074	perm603	Bergmann glial cell_Ageing
Cortex	Bergmann glial cell	Development	0.954994	perm603	Bergmann glial cell_Development
Cortex	brain pericyte	Ageing	0.371264	perm603	brain pericyte_Ageing
Cortex	brain pericyte	Development	-0.486506	perm603	brain pericyte_Development
Cortex	CD8-positive, alpha-beta T cell	Ageing	-0.155691	perm603	CD8-positive, alpha-beta T cell_Ageing
Cortex	CD8-positive, alpha-beta T cell	Development	-0.828862	perm603	CD8-positive, alpha-beta T cell_Development
Cortex	mature NK T cell	Ageing	0.946125	perm603	mature NK T cell_Ageing
Cortex	mature NK T cell	Development	0.936975	perm603	mature NK T cell_Development
Cortex	neuroepithelial cell	Ageing	-0.0598813	perm603	neuroepithelial cell_Ageing
Cortex	neuroepithelial cell	Development	-0.738769	perm603	neuroepithelial cell_Development
Cortex	T cell	Ageing	0.922172	perm603	T cell_Ageing
Cortex	T cell	Development	-0.792825	perm603	T cell_Development
Cortex	ependymal cell	Ageing	0.0479051	perm604	ependymal cell_Ageing
Cortex	ependymal cell	Development	-0.270281	perm604	ependymal cell_Development
Cortex	astrocyte	Ageing	0.263478	perm604	astrocyte_Ageing
Cortex	astrocyte	Development	0.991031	perm604	astrocyte_Development
Cortex	oligodendrocyte	Ageing	0.874267	perm604	oligodendrocyte_Ageing
Cortex	oligodendrocyte	Development	0.991031	perm604	oligodendrocyte_Development
Cortex	endothelial cell	Ageing	-0.263478	perm604	endothelial cell_Ageing
Cortex	endothelial cell	Development	-0.991031	perm604	endothelial cell_Development
Cortex	neuron	Ageing	-0.586837	perm604	neuron_Ageing
Cortex	neuron	Development	0.126131	perm604	neuron_Development
Cortex	medium spiny neuron	Ageing	0.203596	perm604	medium spiny neuron_Ageing
Cortex	medium spiny neuron	Development	0.954994	perm604	medium spiny neuron_Development
Cortex	interneuron	Ageing	0.467074	perm604	interneuron_Ageing
Cortex	interneuron	Development	0.684712	perm604	interneuron_Development
Cortex	oligodendrocyte precursor cell	Ageing	-0.275454	perm604	oligodendrocyte precursor cell_Ageing
Cortex	oligodendrocyte precursor cell	Development	-0.882919	perm604	oligodendrocyte precursor cell_Development
Cortex	neuronal stem cell	Ageing	-0.790433	perm604	neuronal stem cell_Ageing
Cortex	neuronal stem cell	Development	-0.991031	perm604	neuronal stem cell_Development
Cortex	Bergmann glial cell	Ageing	-0.299407	perm604	Bergmann glial cell_Ageing
Cortex	Bergmann glial cell	Development	0.756787	perm604	Bergmann glial cell_Development
Cortex	brain pericyte	Ageing	0.479051	perm604	brain pericyte_Ageing
Cortex	brain pericyte	Development	0.486506	perm604	brain pericyte_Development
Cortex	CD8-positive, alpha-beta T cell	Ageing	0.335335	perm604	CD8-positive, alpha-beta T cell_Ageing
Cortex	CD8-positive, alpha-beta T cell	Development	-0.612637	perm604	CD8-positive, alpha-beta T cell_Development
Cortex	mature NK T cell	Ageing	0.874267	perm604	mature NK T cell_Ageing
Cortex	mature NK T cell	Development	-0.774806	perm604	mature NK T cell_Development
Cortex	neuroepithelial cell	Ageing	0.538932	perm604	neuroepithelial cell_Ageing
Cortex	neuroepithelial cell	Development	-0.738769	perm604	neuroepithelial cell_Development
Cortex	T cell	Ageing	0.886243	perm604	T cell_Ageing
Cortex	T cell	Development	-0.738769	perm604	T cell_Development
Cortex	ependymal cell	Ageing	0.359288	perm605	ependymal cell_Ageing
Cortex	ependymal cell	Development	0.8649	perm605	ependymal cell_Development
Cortex	astrocyte	Ageing	0.0239525	perm605	astrocyte_Ageing
Cortex	astrocyte	Development	0.991031	perm605	astrocyte_Development
Cortex	oligodendrocyte	Ageing	0.970077	perm605	oligodendrocyte_Ageing
Cortex	oligodendrocyte	Development	0.991031	perm605	oligodendrocyte_Development
Cortex	endothelial cell	Ageing	-0.706599	perm605	endothelial cell_Ageing
Cortex	endothelial cell	Development	-0.991031	perm605	endothelial cell_Development
Cortex	neuron	Ageing	-0.706599	perm605	neuron_Ageing
Cortex	neuron	Development	0.396412	perm605	neuron_Development
Cortex	medium spiny neuron	Ageing	0.143715	perm605	medium spiny neuron_Ageing
Cortex	medium spiny neuron	Development	0.954994	perm605	medium spiny neuron_Development
Cortex	interneuron	Ageing	0.80241	perm605	interneuron_Ageing
Cortex	interneuron	Development	0.702731	perm605	interneuron_Development
Cortex	oligodendrocyte precursor cell	Ageing	-0.562884	perm605	oligodendrocyte precursor cell_Ageing
Cortex	oligodendrocyte precursor cell	Development	-0.882919	perm605	oligodendrocyte precursor cell_Development
Cortex	neuronal stem cell	Ageing	-0.682647	perm605	neuronal stem cell_Ageing
Cortex	neuronal stem cell	Development	-0.991031	perm605	neuronal stem cell_Development
Cortex	Bergmann glial cell	Ageing	0.251502	perm605	Bergmann glial cell_Ageing
Cortex	Bergmann glial cell	Development	0.882919	perm605	Bergmann glial cell_Development
Cortex	brain pericyte	Ageing	0.574861	perm605	brain pericyte_Ageing
Cortex	brain pericyte	Development	0.216225	perm605	brain pericyte_Development
Cortex	CD8-positive, alpha-beta T cell	Ageing	0.670671	perm605	CD8-positive, alpha-beta T cell_Ageing
Cortex	CD8-positive, alpha-beta T cell	Development	-0.0540562	perm605	CD8-positive, alpha-beta T cell_Development
Cortex	mature NK T cell	Ageing	0.299407	perm605	mature NK T cell_Ageing
Cortex	mature NK T cell	Development	-0.414431	perm605	mature NK T cell_Development
Cortex	neuroepithelial cell	Ageing	-0.586837	perm605	neuroepithelial cell_Ageing
Cortex	neuroepithelial cell	Development	-0.882919	perm605	neuroepithelial cell_Development
Cortex	T cell	Ageing	0.694623	perm605	T cell_Ageing
Cortex	T cell	Development	0.14415	perm605	T cell_Development
Cortex	ependymal cell	Ageing	0.347312	perm606	ependymal cell_Ageing
Cortex	ependymal cell	Development	0.504525	perm606	ependymal cell_Development
Cortex	astrocyte	Ageing	0.778457	perm606	astrocyte_Ageing
Cortex	astrocyte	Development	0.991031	perm606	astrocyte_Development
Cortex	oligodendrocyte	Ageing	0.970077	perm606	oligodendrocyte_Ageing
Cortex	oligodendrocyte	Development	0.991031	perm606	oligodendrocyte_Development
Cortex	endothelial cell	Ageing	-0.299407	perm606	endothelial cell_Ageing
Cortex	endothelial cell	Development	-0.738769	perm606	endothelial cell_Development
Cortex	neuron	Ageing	-0.766481	perm606	neuron_Ageing
Cortex	neuron	Development	0.396412	perm606	neuron_Development
Cortex	medium spiny neuron	Ageing	0.335335	perm606	medium spiny neuron_Ageing
Cortex	medium spiny neuron	Development	0.954994	perm606	medium spiny neuron_Development
Cortex	interneuron	Ageing	0.0119763	perm606	interneuron_Ageing
Cortex	interneuron	Development	-0.468487	perm606	interneuron_Development
Cortex	oligodendrocyte precursor cell	Ageing	-0.550908	perm606	oligodendrocyte precursor cell_Ageing
Cortex	oligodendrocyte precursor cell	Development	-0.666694	perm606	oligodendrocyte precursor cell_Development
Cortex	neuronal stem cell	Ageing	-0.790433	perm606	neuronal stem cell_Ageing
Cortex	neuronal stem cell	Development	-0.991031	perm606	neuronal stem cell_Development
Cortex	Bergmann glial cell	Ageing	-0.514979	perm606	Bergmann glial cell_Ageing
Cortex	Bergmann glial cell	Development	0.882919	perm606	Bergmann glial cell_Development
Cortex	brain pericyte	Ageing	0.323359	perm606	brain pericyte_Ageing
Cortex	brain pericyte	Development	-0.486506	perm606	brain pericyte_Development
Cortex	CD8-positive, alpha-beta T cell	Ageing	0.28743	perm606	CD8-positive, alpha-beta T cell_Ageing
Cortex	CD8-positive, alpha-beta T cell	Development	-0.630656	perm606	CD8-positive, alpha-beta T cell_Development
Cortex	mature NK T cell	Ageing	0.730552	perm606	mature NK T cell_Ageing
Cortex	mature NK T cell	Development	0.504525	perm606	mature NK T cell_Development
Cortex	neuroepithelial cell	Ageing	0.467074	perm606	neuroepithelial cell_Ageing
Cortex	neuroepithelial cell	Development	-0.792825	perm606	neuroepithelial cell_Development
Cortex	T cell	Ageing	0.99403	perm606	T cell_Ageing
Cortex	T cell	Development	-0.216225	perm606	T cell_Development
Cortex	ependymal cell	Ageing	0	perm607	ependymal cell_Ageing
Cortex	ependymal cell	Development	-0.684712	perm607	ependymal cell_Development
Cortex	astrocyte	Ageing	0.634742	perm607	astrocyte_Ageing
Cortex	astrocyte	Development	0.991031	perm607	astrocyte_Development
Cortex	oligodendrocyte	Ageing	0.910196	perm607	oligodendrocyte_Ageing
Cortex	oligodendrocyte	Development	0.991031	perm607	oligodendrocyte_Development
Cortex	endothelial cell	Ageing	-0.0598813	perm607	endothelial cell_Ageing
Cortex	endothelial cell	Development	-0.954994	perm607	endothelial cell_Development
Cortex	neuron	Ageing	-0.586837	perm607	neuron_Ageing
Cortex	neuron	Development	-0.0540562	perm607	neuron_Development
Cortex	medium spiny neuron	Ageing	0.227549	perm607	medium spiny neuron_Ageing
Cortex	medium spiny neuron	Development	0.954994	perm607	medium spiny neuron_Development
Cortex	interneuron	Ageing	0.179644	perm607	interneuron_Ageing
Cortex	interneuron	Development	0.846881	perm607	interneuron_Development
Cortex	oligodendrocyte precursor cell	Ageing	-0.946125	perm607	oligodendrocyte precursor cell_Ageing
Cortex	oligodendrocyte precursor cell	Development	-0.702731	perm607	oligodendrocyte precursor cell_Development
Cortex	neuronal stem cell	Ageing	-0.790433	perm607	neuronal stem cell_Ageing
Cortex	neuronal stem cell	Development	-0.991031	perm607	neuronal stem cell_Development
Cortex	Bergmann glial cell	Ageing	-0.263478	perm607	Bergmann glial cell_Ageing
Cortex	Bergmann glial cell	Development	0.991031	perm607	Bergmann glial cell_Development
Cortex	brain pericyte	Ageing	-0.107786	perm607	brain pericyte_Ageing
Cortex	brain pericyte	Development	0.108112	perm607	brain pericyte_Development
Cortex	CD8-positive, alpha-beta T cell	Ageing	0.467074	perm607	CD8-positive, alpha-beta T cell_Ageing
Cortex	CD8-positive, alpha-beta T cell	Development	-0.828862	perm607	CD8-positive, alpha-beta T cell_Development
Cortex	mature NK T cell	Ageing	0.682647	perm607	mature NK T cell_Ageing
Cortex	mature NK T cell	Development	0.684712	perm607	mature NK T cell_Development
Cortex	neuroepithelial cell	Ageing	0.682647	perm607	neuroepithelial cell_Ageing
Cortex	neuroepithelial cell	Development	-0.991031	perm607	neuroepithelial cell_Development
Cortex	T cell	Ageing	0.838338	perm607	T cell_Ageing
Cortex	T cell	Development	-0.324337	perm607	T cell_Development
Cortex	ependymal cell	Ageing	0.347312	perm608	ependymal cell_Ageing
Cortex	ependymal cell	Development	-0.414431	perm608	ependymal cell_Development
Cortex	astrocyte	Ageing	0.431145	perm608	astrocyte_Ageing
Cortex	astrocyte	Development	0.991031	perm608	astrocyte_Development
Cortex	oligodendrocyte	Ageing	0.874267	perm608	oligodendrocyte_Ageing
Cortex	oligodendrocyte	Development	0.991031	perm608	oligodendrocyte_Development
Cortex	endothelial cell	Ageing	-0.443122	perm608	endothelial cell_Ageing
Cortex	endothelial cell	Development	-0.666694	perm608	endothelial cell_Development
Cortex	neuron	Ageing	-0.766481	perm608	neuron_Ageing
Cortex	neuron	Development	0.126131	perm608	neuron_Development
Cortex	medium spiny neuron	Ageing	0.143715	perm608	medium spiny neuron_Ageing
Cortex	medium spiny neuron	Development	0.954994	perm608	medium spiny neuron_Development
Cortex	interneuron	Ageing	0.0838338	perm608	interneuron_Ageing
Cortex	interneuron	Development	0.828862	perm608	interneuron_Development
Cortex	oligodendrocyte precursor cell	Ageing	-0.610789	perm608	oligodendrocyte precursor cell_Ageing
Cortex	oligodendrocyte precursor cell	Development	-0.666694	perm608	oligodendrocyte precursor cell_Development
Cortex	neuronal stem cell	Ageing	-0.742528	perm608	neuronal stem cell_Ageing
Cortex	neuronal stem cell	Development	-0.991031	perm608	neuronal stem cell_Development
Cortex	Bergmann glial cell	Ageing	-0.215573	perm608	Bergmann glial cell_Ageing
Cortex	Bergmann glial cell	Development	0.954994	perm608	Bergmann glial cell_Development
Cortex	brain pericyte	Ageing	0.0838338	perm608	brain pericyte_Ageing
Cortex	brain pericyte	Development	-0.810844	perm608	brain pericyte_Development
Cortex	CD8-positive, alpha-beta T cell	Ageing	0.179644	perm608	CD8-positive, alpha-beta T cell_Ageing
Cortex	CD8-positive, alpha-beta T cell	Development	-0.630656	perm608	CD8-positive, alpha-beta T cell_Development
Cortex	mature NK T cell	Ageing	0.562884	perm608	mature NK T cell_Ageing
Cortex	mature NK T cell	Development	0.0180187	perm608	mature NK T cell_Development
Cortex	neuroepithelial cell	Ageing	0.143715	perm608	neuroepithelial cell_Ageing
Cortex	neuroepithelial cell	Development	-0.882919	perm608	neuroepithelial cell_Development
Cortex	T cell	Ageing	0.89822	perm608	T cell_Ageing
Cortex	T cell	Development	-0.504525	perm608	T cell_Development
Cortex	ependymal cell	Ageing	-0.0239525	perm609	ependymal cell_Ageing
Cortex	ependymal cell	Development	-0.0180187	perm609	ependymal cell_Development
Cortex	astrocyte	Ageing	0.514979	perm609	astrocyte_Ageing
Cortex	astrocyte	Development	0.954994	perm609	astrocyte_Development
Cortex	oligodendrocyte	Ageing	0.874267	perm609	oligodendrocyte_Ageing
Cortex	oligodendrocyte	Development	0.991031	perm609	oligodendrocyte_Development
Cortex	endothelial cell	Ageing	-0.275454	perm609	endothelial cell_Ageing
Cortex	endothelial cell	Development	-0.991031	perm609	endothelial cell_Development
Cortex	neuron	Ageing	-0.766481	perm609	neuron_Ageing
Cortex	neuron	Development	0.0540562	perm609	neuron_Development
Cortex	medium spiny neuron	Ageing	0.143715	perm609	medium spiny neuron_Ageing
Cortex	medium spiny neuron	Development	0.954994	perm609	medium spiny neuron_Development
Cortex	interneuron	Ageing	-0.455098	perm609	interneuron_Ageing
Cortex	interneuron	Development	0.792825	perm609	interneuron_Development
Cortex	oligodendrocyte precursor cell	Ageing	-0.706599	perm609	oligodendrocyte precursor cell_Ageing
Cortex	oligodendrocyte precursor cell	Development	-0.702731	perm609	oligodendrocyte precursor cell_Development
Cortex	neuronal stem cell	Ageing	-0.742528	perm609	neuronal stem cell_Ageing
Cortex	neuronal stem cell	Development	-0.991031	perm609	neuronal stem cell_Development
Cortex	Bergmann glial cell	Ageing	-0.395217	perm609	Bergmann glial cell_Ageing
Cortex	Bergmann glial cell	Development	0.954994	perm609	Bergmann glial cell_Development
Cortex	brain pericyte	Ageing	-0.0239525	perm609	brain pericyte_Ageing
Cortex	brain pericyte	Development	-0.252262	perm609	brain pericyte_Development
Cortex	CD8-positive, alpha-beta T cell	Ageing	0.28743	perm609	CD8-positive, alpha-beta T cell_Ageing
Cortex	CD8-positive, alpha-beta T cell	Development	-0.702731	perm609	CD8-positive, alpha-beta T cell_Development
Cortex	mature NK T cell	Ageing	0.538932	perm609	mature NK T cell_Ageing
Cortex	mature NK T cell	Development	0.882919	perm609	mature NK T cell_Development
Cortex	neuroepithelial cell	Ageing	0.395217	perm609	neuroepithelial cell_Ageing
Cortex	neuroepithelial cell	Development	-0.0360375	perm609	neuroepithelial cell_Development
Cortex	T cell	Ageing	0.886243	perm609	T cell_Ageing
Cortex	T cell	Development	-0.684712	perm609	T cell_Development
Cortex	ependymal cell	Ageing	0.455098	perm610	ependymal cell_Ageing
Cortex	ependymal cell	Development	-0.630656	perm610	ependymal cell_Development
Cortex	astrocyte	Ageing	0.239525	perm610	astrocyte_Ageing
Cortex	astrocyte	Development	0.991031	perm610	astrocyte_Development
Cortex	oligodendrocyte	Ageing	0.970077	perm610	oligodendrocyte_Ageing
Cortex	oligodendrocyte	Development	0.991031	perm610	oligodendrocyte_Development
Cortex	endothelial cell	Ageing	-0.119763	perm610	endothelial cell_Ageing
Cortex	endothelial cell	Development	-0.882919	perm610	endothelial cell_Development
Cortex	neuron	Ageing	-0.646718	perm610	neuron_Ageing
Cortex	neuron	Development	0.630656	perm610	neuron_Development
Cortex	medium spiny neuron	Ageing	0.227549	perm610	medium spiny neuron_Ageing
Cortex	medium spiny neuron	Development	0.954994	perm610	medium spiny neuron_Development
Cortex	interneuron	Ageing	0.718576	perm610	interneuron_Ageing
Cortex	interneuron	Development	0.846881	perm610	interneuron_Development
Cortex	oligodendrocyte precursor cell	Ageing	-0.754505	perm610	oligodendrocyte precursor cell_Ageing
Cortex	oligodendrocyte precursor cell	Development	-0.702731	perm610	oligodendrocyte precursor cell_Development
Cortex	neuronal stem cell	Ageing	-0.718576	perm610	neuronal stem cell_Ageing
Cortex	neuronal stem cell	Development	-0.991031	perm610	neuronal stem cell_Development
Cortex	Bergmann glial cell	Ageing	-0.538932	perm610	Bergmann glial cell_Ageing
Cortex	Bergmann glial cell	Development	0.900937	perm610	Bergmann glial cell_Development
Cortex	brain pericyte	Ageing	0.227549	perm610	brain pericyte_Ageing
Cortex	brain pericyte	Development	-0.936975	perm610	brain pericyte_Development
Cortex	CD8-positive, alpha-beta T cell	Ageing	0.203596	perm610	CD8-positive, alpha-beta T cell_Ageing
Cortex	CD8-positive, alpha-beta T cell	Development	-0.774806	perm610	CD8-positive, alpha-beta T cell_Development
Cortex	mature NK T cell	Ageing	0.89822	perm610	mature NK T cell_Ageing
Cortex	mature NK T cell	Development	0.8649	perm610	mature NK T cell_Development
Cortex	neuroepithelial cell	Ageing	0.227549	perm610	neuroepithelial cell_Ageing
Cortex	neuroepithelial cell	Development	-0.846881	perm610	neuroepithelial cell_Development
Cortex	T cell	Ageing	0.886243	perm610	T cell_Ageing
Cortex	T cell	Development	-0.828862	perm610	T cell_Development
Cortex	ependymal cell	Ageing	-0.131739	perm611	ependymal cell_Ageing
Cortex	ependymal cell	Development	-0.270281	perm611	ependymal cell_Development
Cortex	astrocyte	Ageing	0.119763	perm611	astrocyte_Ageing
Cortex	astrocyte	Development	0.991031	perm611	astrocyte_Development
Cortex	oligodendrocyte	Ageing	0.874267	perm611	oligodendrocyte_Ageing
Cortex	oligodendrocyte	Development	0.991031	perm611	oligodendrocyte_Development
Cortex	endothelial cell	Ageing	-0.467074	perm611	endothelial cell_Ageing
Cortex	endothelial cell	Development	-0.882919	perm611	endothelial cell_Development
Cortex	neuron	Ageing	-0.646718	perm611	neuron_Ageing
Cortex	neuron	Development	0.0540562	perm611	neuron_Development
Cortex	medium spiny neuron	Ageing	0.143715	perm611	medium spiny neuron_Ageing
Cortex	medium spiny neuron	Development	0.954994	perm611	medium spiny neuron_Development
Cortex	interneuron	Ageing	-0.598813	perm611	interneuron_Ageing
Cortex	interneuron	Development	-0.216225	perm611	interneuron_Development
Cortex	oligodendrocyte precursor cell	Ageing	-0.80241	perm611	oligodendrocyte precursor cell_Ageing
Cortex	oligodendrocyte precursor cell	Development	-0.792825	perm611	oligodendrocyte precursor cell_Development
Cortex	neuronal stem cell	Ageing	-0.814386	perm611	neuronal stem cell_Ageing
Cortex	neuronal stem cell	Development	-0.991031	perm611	neuronal stem cell_Development
Cortex	Bergmann glial cell	Ageing	0.431145	perm611	Bergmann glial cell_Ageing
Cortex	Bergmann glial cell	Development	0.991031	perm611	Bergmann glial cell_Development
Cortex	brain pericyte	Ageing	0.419169	perm611	brain pericyte_Ageing
Cortex	brain pericyte	Development	-0.270281	perm611	brain pericyte_Development
Cortex	CD8-positive, alpha-beta T cell	Ageing	-0.455098	perm611	CD8-positive, alpha-beta T cell_Ageing
Cortex	CD8-positive, alpha-beta T cell	Development	-0.828862	perm611	CD8-positive, alpha-beta T cell_Development
Cortex	mature NK T cell	Ageing	0.946125	perm611	mature NK T cell_Ageing
Cortex	mature NK T cell	Development	0.72075	perm611	mature NK T cell_Development
Cortex	neuroepithelial cell	Ageing	0.323359	perm611	neuroepithelial cell_Ageing
Cortex	neuroepithelial cell	Development	-0.954994	perm611	neuroepithelial cell_Development
Cortex	T cell	Ageing	0.89822	perm611	T cell_Ageing
Cortex	T cell	Development	0.378394	perm611	T cell_Development
Cortex	ependymal cell	Ageing	0.155691	perm612	ependymal cell_Ageing
Cortex	ependymal cell	Development	-0.414431	perm612	ependymal cell_Development
Cortex	astrocyte	Ageing	0.407193	perm612	astrocyte_Ageing
Cortex	astrocyte	Development	0.991031	perm612	astrocyte_Development
Cortex	oligodendrocyte	Ageing	0.874267	perm612	oligodendrocyte_Ageing
Cortex	oligodendrocyte	Development	0.991031	perm612	oligodendrocyte_Development
Cortex	endothelial cell	Ageing	-0.503003	perm612	endothelial cell_Ageing
Cortex	endothelial cell	Development	-0.954994	perm612	endothelial cell_Development
Cortex	neuron	Ageing	-0.586837	perm612	neuron_Ageing
Cortex	neuron	Development	0.594619	perm612	neuron_Development
Cortex	medium spiny neuron	Ageing	0.239525	perm612	medium spiny neuron_Ageing
Cortex	medium spiny neuron	Development	0.954994	perm612	medium spiny neuron_Development
Cortex	interneuron	Ageing	-0.167668	perm612	interneuron_Ageing
Cortex	interneuron	Development	0.810844	perm612	interneuron_Development
Cortex	oligodendrocyte precursor cell	Ageing	-0.826362	perm612	oligodendrocyte precursor cell_Ageing
Cortex	oligodendrocyte precursor cell	Development	-0.666694	perm612	oligodendrocyte precursor cell_Development
Cortex	neuronal stem cell	Ageing	-0.634742	perm612	neuronal stem cell_Ageing
Cortex	neuronal stem cell	Development	-0.991031	perm612	neuronal stem cell_Development
Cortex	Bergmann glial cell	Ageing	-0.407193	perm612	Bergmann glial cell_Ageing
Cortex	Bergmann glial cell	Development	0.522544	perm612	Bergmann glial cell_Development
Cortex	brain pericyte	Ageing	0.431145	perm612	brain pericyte_Ageing
Cortex	brain pericyte	Development	-0.486506	perm612	brain pericyte_Development
Cortex	CD8-positive, alpha-beta T cell	Ageing	0.682647	perm612	CD8-positive, alpha-beta T cell_Ageing
Cortex	CD8-positive, alpha-beta T cell	Development	-0.828862	perm612	CD8-positive, alpha-beta T cell_Development
Cortex	mature NK T cell	Ageing	0.730552	perm612	mature NK T cell_Ageing
Cortex	mature NK T cell	Development	0.0180187	perm612	mature NK T cell_Development
Cortex	neuroepithelial cell	Ageing	0.0838338	perm612	neuroepithelial cell_Ageing
Cortex	neuroepithelial cell	Development	-0.846881	perm612	neuroepithelial cell_Development
Cortex	T cell	Ageing	0.946125	perm612	T cell_Ageing
Cortex	T cell	Development	0.14415	perm612	T cell_Development
Cortex	ependymal cell	Ageing	0.143715	perm613	ependymal cell_Ageing
Cortex	ependymal cell	Development	-0.684712	perm613	ependymal cell_Development
Cortex	astrocyte	Ageing	0.455098	perm613	astrocyte_Ageing
Cortex	astrocyte	Development	0.991031	perm613	astrocyte_Development
Cortex	oligodendrocyte	Ageing	0.874267	perm613	oligodendrocyte_Ageing
Cortex	oligodendrocyte	Development	0.991031	perm613	oligodendrocyte_Development
Cortex	endothelial cell	Ageing	-0.347312	perm613	endothelial cell_Ageing
Cortex	endothelial cell	Development	-0.954994	perm613	endothelial cell_Development
Cortex	neuron	Ageing	-0.646718	perm613	neuron_Ageing
Cortex	neuron	Development	0.198206	perm613	neuron_Development
Cortex	medium spiny neuron	Ageing	0.359288	perm613	medium spiny neuron_Ageing
Cortex	medium spiny neuron	Development	0.954994	perm613	medium spiny neuron_Development
Cortex	interneuron	Ageing	0.0239525	perm613	interneuron_Ageing
Cortex	interneuron	Development	-0.666694	perm613	interneuron_Development
Cortex	oligodendrocyte precursor cell	Ageing	-0.550908	perm613	oligodendrocyte precursor cell_Ageing
Cortex	oligodendrocyte precursor cell	Development	-0.666694	perm613	oligodendrocyte precursor cell_Development
Cortex	neuronal stem cell	Ageing	-0.682647	perm613	neuronal stem cell_Ageing
Cortex	neuronal stem cell	Development	-0.991031	perm613	neuronal stem cell_Development
Cortex	Bergmann glial cell	Ageing	-0.359288	perm613	Bergmann glial cell_Ageing
Cortex	Bergmann glial cell	Development	0.882919	perm613	Bergmann glial cell_Development
Cortex	brain pericyte	Ageing	0.323359	perm613	brain pericyte_Ageing
Cortex	brain pericyte	Development	-0.252262	perm613	brain pericyte_Development
Cortex	CD8-positive, alpha-beta T cell	Ageing	0.658694	perm613	CD8-positive, alpha-beta T cell_Ageing
Cortex	CD8-positive, alpha-beta T cell	Development	-0.522544	perm613	CD8-positive, alpha-beta T cell_Development
Cortex	mature NK T cell	Ageing	0.514979	perm613	mature NK T cell_Ageing
Cortex	mature NK T cell	Development	0.684712	perm613	mature NK T cell_Development
Cortex	neuroepithelial cell	Ageing	-0.28743	perm613	neuroepithelial cell_Ageing
Cortex	neuroepithelial cell	Development	-0.991031	perm613	neuroepithelial cell_Development
Cortex	T cell	Ageing	0.970077	perm613	T cell_Ageing
Cortex	T cell	Development	-0.738769	perm613	T cell_Development
Cortex	ependymal cell	Ageing	0.251502	perm614	ependymal cell_Ageing
Cortex	ependymal cell	Development	-0.43245	perm614	ependymal cell_Development
Cortex	astrocyte	Ageing	0.682647	perm614	astrocyte_Ageing
Cortex	astrocyte	Development	0.991031	perm614	astrocyte_Development
Cortex	oligodendrocyte	Ageing	0.910196	perm614	oligodendrocyte_Ageing
Cortex	oligodendrocyte	Development	0.991031	perm614	oligodendrocyte_Development
Cortex	endothelial cell	Ageing	-0.203596	perm614	endothelial cell_Ageing
Cortex	endothelial cell	Development	-0.810844	perm614	endothelial cell_Development
Cortex	neuron	Ageing	-0.706599	perm614	neuron_Ageing
Cortex	neuron	Development	0.594619	perm614	neuron_Development
Cortex	medium spiny neuron	Ageing	-0.0119763	perm614	medium spiny neuron_Ageing
Cortex	medium spiny neuron	Development	0.954994	perm614	medium spiny neuron_Development
Cortex	interneuron	Ageing	0.215573	perm614	interneuron_Ageing
Cortex	interneuron	Development	0.828862	perm614	interneuron_Development
Cortex	oligodendrocyte precursor cell	Ageing	-0.646718	perm614	oligodendrocyte precursor cell_Ageing
Cortex	oligodendrocyte precursor cell	Development	-0.702731	perm614	oligodendrocyte precursor cell_Development
Cortex	neuronal stem cell	Ageing	-0.742528	perm614	neuronal stem cell_Ageing
Cortex	neuronal stem cell	Development	-0.991031	perm614	neuronal stem cell_Development
Cortex	Bergmann glial cell	Ageing	-0.610789	perm614	Bergmann glial cell_Ageing
Cortex	Bergmann glial cell	Development	0.684712	perm614	Bergmann glial cell_Development
Cortex	brain pericyte	Ageing	0.263478	perm614	brain pericyte_Ageing
Cortex	brain pericyte	Development	-0.252262	perm614	brain pericyte_Development
Cortex	CD8-positive, alpha-beta T cell	Ageing	0.574861	perm614	CD8-positive, alpha-beta T cell_Ageing
Cortex	CD8-positive, alpha-beta T cell	Development	-0.846881	perm614	CD8-positive, alpha-beta T cell_Development
Cortex	mature NK T cell	Ageing	0.239525	perm614	mature NK T cell_Ageing
Cortex	mature NK T cell	Development	-0.702731	perm614	mature NK T cell_Development
Cortex	neuroepithelial cell	Ageing	-0.479051	perm614	neuroepithelial cell_Ageing
Cortex	neuroepithelial cell	Development	-0.954994	perm614	neuroepithelial cell_Development
Cortex	T cell	Ageing	0.874267	perm614	T cell_Ageing
Cortex	T cell	Development	0	perm614	T cell_Development
Cortex	ependymal cell	Ageing	0.203596	perm615	ependymal cell_Ageing
Cortex	ependymal cell	Development	0.14415	perm615	ependymal cell_Development
Cortex	astrocyte	Ageing	0.538932	perm615	astrocyte_Ageing
Cortex	astrocyte	Development	0.991031	perm615	astrocyte_Development
Cortex	oligodendrocyte	Ageing	0.958101	perm615	oligodendrocyte_Ageing
Cortex	oligodendrocyte	Development	0.991031	perm615	oligodendrocyte_Development
Cortex	endothelial cell	Ageing	-0.503003	perm615	endothelial cell_Ageing
Cortex	endothelial cell	Development	-0.882919	perm615	endothelial cell_Development
Cortex	neuron	Ageing	-0.646718	perm615	neuron_Ageing
Cortex	neuron	Development	0.396412	perm615	neuron_Development
Cortex	medium spiny neuron	Ageing	0.179644	perm615	medium spiny neuron_Ageing
Cortex	medium spiny neuron	Development	0.954994	perm615	medium spiny neuron_Development
Cortex	interneuron	Ageing	0.694623	perm615	interneuron_Ageing
Cortex	interneuron	Development	0.504525	perm615	interneuron_Development
Cortex	oligodendrocyte precursor cell	Ageing	-0.742528	perm615	oligodendrocyte precursor cell_Ageing
Cortex	oligodendrocyte precursor cell	Development	-0.666694	perm615	oligodendrocyte precursor cell_Development
Cortex	neuronal stem cell	Ageing	-0.814386	perm615	neuronal stem cell_Ageing
Cortex	neuronal stem cell	Development	-0.954994	perm615	neuronal stem cell_Development
Cortex	Bergmann glial cell	Ageing	-0.131739	perm615	Bergmann glial cell_Ageing
Cortex	Bergmann glial cell	Development	0.738769	perm615	Bergmann glial cell_Development
Cortex	brain pericyte	Ageing	0.0479051	perm615	brain pericyte_Ageing
Cortex	brain pericyte	Development	-0.900937	perm615	brain pericyte_Development
Cortex	CD8-positive, alpha-beta T cell	Ageing	0.0119763	perm615	CD8-positive, alpha-beta T cell_Ageing
Cortex	CD8-positive, alpha-beta T cell	Development	-0.846881	perm615	CD8-positive, alpha-beta T cell_Development
Cortex	mature NK T cell	Ageing	0.455098	perm615	mature NK T cell_Ageing
Cortex	mature NK T cell	Development	0.666694	perm615	mature NK T cell_Development
Cortex	neuroepithelial cell	Ageing	0.610789	perm615	neuroepithelial cell_Ageing
Cortex	neuroepithelial cell	Development	0.198206	perm615	neuroepithelial cell_Development
Cortex	T cell	Ageing	0.946125	perm615	T cell_Ageing
Cortex	T cell	Development	0.666694	perm615	T cell_Development
Cortex	ependymal cell	Ageing	0.167668	perm616	ependymal cell_Ageing
Cortex	ependymal cell	Development	-0.0900937	perm616	ependymal cell_Development
Cortex	astrocyte	Ageing	0.395217	perm616	astrocyte_Ageing
Cortex	astrocyte	Development	0.991031	perm616	astrocyte_Development
Cortex	oligodendrocyte	Ageing	0.874267	perm616	oligodendrocyte_Ageing
Cortex	oligodendrocyte	Development	0.991031	perm616	oligodendrocyte_Development
Cortex	endothelial cell	Ageing	-0.706599	perm616	endothelial cell_Ageing
Cortex	endothelial cell	Development	-0.991031	perm616	endothelial cell_Development
Cortex	neuron	Ageing	-0.706599	perm616	neuron_Ageing
Cortex	neuron	Development	0.324337	perm616	neuron_Development
Cortex	medium spiny neuron	Ageing	-0.0119763	perm616	medium spiny neuron_Ageing
Cortex	medium spiny neuron	Development	0.954994	perm616	medium spiny neuron_Development
Cortex	interneuron	Ageing	-0.179644	perm616	interneuron_Ageing
Cortex	interneuron	Development	-0.666694	perm616	interneuron_Development
Cortex	oligodendrocyte precursor cell	Ageing	-0.706599	perm616	oligodendrocyte precursor cell_Ageing
Cortex	oligodendrocyte precursor cell	Development	-0.792825	perm616	oligodendrocyte precursor cell_Development
Cortex	neuronal stem cell	Ageing	-0.790433	perm616	neuronal stem cell_Ageing
Cortex	neuronal stem cell	Development	-0.991031	perm616	neuronal stem cell_Development
Cortex	Bergmann glial cell	Ageing	-0.311383	perm616	Bergmann glial cell_Ageing
Cortex	Bergmann glial cell	Development	0.882919	perm616	Bergmann glial cell_Development
Cortex	brain pericyte	Ageing	0.347312	perm616	brain pericyte_Ageing
Cortex	brain pericyte	Development	-0.486506	perm616	brain pericyte_Development
Cortex	CD8-positive, alpha-beta T cell	Ageing	0.251502	perm616	CD8-positive, alpha-beta T cell_Ageing
Cortex	CD8-positive, alpha-beta T cell	Development	-0.954994	perm616	CD8-positive, alpha-beta T cell_Development
Cortex	mature NK T cell	Ageing	0.514979	perm616	mature NK T cell_Ageing
Cortex	mature NK T cell	Development	-0.216225	perm616	mature NK T cell_Development
Cortex	neuroepithelial cell	Ageing	0.19162	perm616	neuroepithelial cell_Ageing
Cortex	neuroepithelial cell	Development	-0.486506	perm616	neuroepithelial cell_Development
Cortex	T cell	Ageing	0.89822	perm616	T cell_Ageing
Cortex	T cell	Development	-0.72075	perm616	T cell_Development
Cortex	ependymal cell	Ageing	0.347312	perm617	ependymal cell_Ageing
Cortex	ependymal cell	Development	-0.414431	perm617	ependymal cell_Development
Cortex	astrocyte	Ageing	0	perm617	astrocyte_Ageing
Cortex	astrocyte	Development	0.991031	perm617	astrocyte_Development
Cortex	oligodendrocyte	Ageing	0.874267	perm617	oligodendrocyte_Ageing
Cortex	oligodendrocyte	Development	0.991031	perm617	oligodendrocyte_Development
Cortex	endothelial cell	Ageing	-0.443122	perm617	endothelial cell_Ageing
Cortex	endothelial cell	Development	-0.882919	perm617	endothelial cell_Development
Cortex	neuron	Ageing	-0.706599	perm617	neuron_Ageing
Cortex	neuron	Development	0.43245	perm617	neuron_Development
Cortex	medium spiny neuron	Ageing	0.179644	perm617	medium spiny neuron_Ageing
Cortex	medium spiny neuron	Development	0.954994	perm617	medium spiny neuron_Development
Cortex	interneuron	Ageing	0.275454	perm617	interneuron_Ageing
Cortex	interneuron	Development	0.936975	perm617	interneuron_Development
Cortex	oligodendrocyte precursor cell	Ageing	-0.730552	perm617	oligodendrocyte precursor cell_Ageing
Cortex	oligodendrocyte precursor cell	Development	-0.792825	perm617	oligodendrocyte precursor cell_Development
Cortex	neuronal stem cell	Ageing	-0.790433	perm617	neuronal stem cell_Ageing
Cortex	neuronal stem cell	Development	-0.954994	perm617	neuronal stem cell_Development
Cortex	Bergmann glial cell	Ageing	0.263478	perm617	Bergmann glial cell_Ageing
Cortex	Bergmann glial cell	Development	0.738769	perm617	Bergmann glial cell_Development
Cortex	brain pericyte	Ageing	0.491027	perm617	brain pericyte_Ageing
Cortex	brain pericyte	Development	-0.450469	perm617	brain pericyte_Development
Cortex	CD8-positive, alpha-beta T cell	Ageing	-0.598813	perm617	CD8-positive, alpha-beta T cell_Ageing
Cortex	CD8-positive, alpha-beta T cell	Development	-0.828862	perm617	CD8-positive, alpha-beta T cell_Development
Cortex	mature NK T cell	Ageing	0.874267	perm617	mature NK T cell_Ageing
Cortex	mature NK T cell	Development	0.540562	perm617	mature NK T cell_Development
Cortex	neuroepithelial cell	Ageing	0.131739	perm617	neuroepithelial cell_Ageing
Cortex	neuroepithelial cell	Development	-0.684712	perm617	neuroepithelial cell_Development
Cortex	T cell	Ageing	0.970077	perm617	T cell_Ageing
Cortex	T cell	Development	-0.126131	perm617	T cell_Development
Cortex	ependymal cell	Ageing	0.347312	perm618	ependymal cell_Ageing
Cortex	ependymal cell	Development	-0.684712	perm618	ependymal cell_Development
Cortex	astrocyte	Ageing	0.311383	perm618	astrocyte_Ageing
Cortex	astrocyte	Development	0.991031	perm618	astrocyte_Development
Cortex	oligodendrocyte	Ageing	0.89822	perm618	oligodendrocyte_Ageing
Cortex	oligodendrocyte	Development	0.991031	perm618	oligodendrocyte_Development
Cortex	endothelial cell	Ageing	-0.335335	perm618	endothelial cell_Ageing
Cortex	endothelial cell	Development	-0.991031	perm618	endothelial cell_Development
Cortex	neuron	Ageing	-0.706599	perm618	neuron_Ageing
Cortex	neuron	Development	0.396412	perm618	neuron_Development
Cortex	medium spiny neuron	Ageing	0.239525	perm618	medium spiny neuron_Ageing
Cortex	medium spiny neuron	Development	0.954994	perm618	medium spiny neuron_Development
Cortex	interneuron	Ageing	0	perm618	interneuron_Ageing
Cortex	interneuron	Development	0.306319	perm618	interneuron_Development
Cortex	oligodendrocyte precursor cell	Ageing	-0.790433	perm618	oligodendrocyte precursor cell_Ageing
Cortex	oligodendrocyte precursor cell	Development	-0.882919	perm618	oligodendrocyte precursor cell_Development
Cortex	neuronal stem cell	Ageing	-0.790433	perm618	neuronal stem cell_Ageing
Cortex	neuronal stem cell	Development	-0.991031	perm618	neuronal stem cell_Development
Cortex	Bergmann glial cell	Ageing	-0.467074	perm618	Bergmann glial cell_Ageing
Cortex	Bergmann glial cell	Development	0.954994	perm618	Bergmann glial cell_Development
Cortex	brain pericyte	Ageing	0.479051	perm618	brain pericyte_Ageing
Cortex	brain pericyte	Development	-0.14415	perm618	brain pericyte_Development
Cortex	CD8-positive, alpha-beta T cell	Ageing	0.323359	perm618	CD8-positive, alpha-beta T cell_Ageing
Cortex	CD8-positive, alpha-beta T cell	Development	-0.738769	perm618	CD8-positive, alpha-beta T cell_Development
Cortex	mature NK T cell	Ageing	0.706599	perm618	mature NK T cell_Ageing
Cortex	mature NK T cell	Development	0.072075	perm618	mature NK T cell_Development
Cortex	neuroepithelial cell	Ageing	-0.227549	perm618	neuroepithelial cell_Ageing
Cortex	neuroepithelial cell	Development	-0.846881	perm618	neuroepithelial cell_Development
Cortex	T cell	Ageing	0.730552	perm618	T cell_Ageing
Cortex	T cell	Development	-0.612637	perm618	T cell_Development
Cortex	ependymal cell	Ageing	0.491027	perm619	ependymal cell_Ageing
Cortex	ependymal cell	Development	-0.072075	perm619	ependymal cell_Development
Cortex	astrocyte	Ageing	0.0359288	perm619	astrocyte_Ageing
Cortex	astrocyte	Development	0.991031	perm619	astrocyte_Development
Cortex	oligodendrocyte	Ageing	0.910196	perm619	oligodendrocyte_Ageing
Cortex	oligodendrocyte	Development	0.991031	perm619	oligodendrocyte_Development
Cortex	endothelial cell	Ageing	-0.503003	perm619	endothelial cell_Ageing
Cortex	endothelial cell	Development	-0.882919	perm619	endothelial cell_Development
Cortex	neuron	Ageing	-0.646718	perm619	neuron_Ageing
Cortex	neuron	Development	0.774806	perm619	neuron_Development
Cortex	medium spiny neuron	Ageing	0.203596	perm619	medium spiny neuron_Ageing
Cortex	medium spiny neuron	Development	0.954994	perm619	medium spiny neuron_Development
Cortex	interneuron	Ageing	-0.19162	perm619	interneuron_Ageing
Cortex	interneuron	Development	-0.900937	perm619	interneuron_Development
Cortex	oligodendrocyte precursor cell	Ageing	-0.634742	perm619	oligodendrocyte precursor cell_Ageing
Cortex	oligodendrocyte precursor cell	Development	-0.882919	perm619	oligodendrocyte precursor cell_Development
Cortex	neuronal stem cell	Ageing	-0.790433	perm619	neuronal stem cell_Ageing
Cortex	neuronal stem cell	Development	-0.991031	perm619	neuronal stem cell_Development
Cortex	Bergmann glial cell	Ageing	-0.107786	perm619	Bergmann glial cell_Ageing
Cortex	Bergmann glial cell	Development	0.954994	perm619	Bergmann glial cell_Development
Cortex	brain pericyte	Ageing	0.491027	perm619	brain pericyte_Ageing
Cortex	brain pericyte	Development	-0.648675	perm619	brain pericyte_Development
Cortex	CD8-positive, alpha-beta T cell	Ageing	0.491027	perm619	CD8-positive, alpha-beta T cell_Ageing
Cortex	CD8-positive, alpha-beta T cell	Development	-0.756787	perm619	CD8-positive, alpha-beta T cell_Development
Cortex	mature NK T cell	Ageing	0.407193	perm619	mature NK T cell_Ageing
Cortex	mature NK T cell	Development	-0.666694	perm619	mature NK T cell_Development
Cortex	neuroepithelial cell	Ageing	0.107786	perm619	neuroepithelial cell_Ageing
Cortex	neuroepithelial cell	Development	-0.5766	perm619	neuroepithelial cell_Development
Cortex	T cell	Ageing	0.874267	perm619	T cell_Ageing
Cortex	T cell	Development	-0.216225	perm619	T cell_Development
Cortex	ependymal cell	Ageing	0.419169	perm620	ependymal cell_Ageing
Cortex	ependymal cell	Development	-0.0180187	perm620	ependymal cell_Development
Cortex	astrocyte	Ageing	0.335335	perm620	astrocyte_Ageing
Cortex	astrocyte	Development	0.991031	perm620	astrocyte_Development
Cortex	oligodendrocyte	Ageing	0.89822	perm620	oligodendrocyte_Ageing
Cortex	oligodendrocyte	Development	0.991031	perm620	oligodendrocyte_Development
Cortex	endothelial cell	Ageing	-0.0598813	perm620	endothelial cell_Ageing
Cortex	endothelial cell	Development	-0.954994	perm620	endothelial cell_Development
Cortex	neuron	Ageing	-0.646718	perm620	neuron_Ageing
Cortex	neuron	Development	0.396412	perm620	neuron_Development
Cortex	medium spiny neuron	Ageing	-0.0239525	perm620	medium spiny neuron_Ageing
Cortex	medium spiny neuron	Development	0.954994	perm620	medium spiny neuron_Development
Cortex	interneuron	Ageing	0.251502	perm620	interneuron_Ageing
Cortex	interneuron	Development	0.2883	perm620	interneuron_Development
Cortex	oligodendrocyte precursor cell	Ageing	-0.610789	perm620	oligodendrocyte precursor cell_Ageing
Cortex	oligodendrocyte precursor cell	Development	-0.702731	perm620	oligodendrocyte precursor cell_Development
Cortex	neuronal stem cell	Ageing	-0.742528	perm620	neuronal stem cell_Ageing
Cortex	neuronal stem cell	Development	-0.954994	perm620	neuronal stem cell_Development
Cortex	Bergmann glial cell	Ageing	-0.311383	perm620	Bergmann glial cell_Ageing
Cortex	Bergmann glial cell	Development	0.991031	perm620	Bergmann glial cell_Development
Cortex	brain pericyte	Ageing	-0.155691	perm620	brain pericyte_Ageing
Cortex	brain pericyte	Development	-0.72075	perm620	brain pericyte_Development
Cortex	CD8-positive, alpha-beta T cell	Ageing	0.0958101	perm620	CD8-positive, alpha-beta T cell_Ageing
Cortex	CD8-positive, alpha-beta T cell	Development	-0.738769	perm620	CD8-positive, alpha-beta T cell_Development
Cortex	mature NK T cell	Ageing	0.622766	perm620	mature NK T cell_Ageing
Cortex	mature NK T cell	Development	-0.180187	perm620	mature NK T cell_Development
Cortex	neuroepithelial cell	Ageing	-0.143715	perm620	neuroepithelial cell_Ageing
Cortex	neuroepithelial cell	Development	-0.882919	perm620	neuroepithelial cell_Development
Cortex	T cell	Ageing	0.946125	perm620	T cell_Ageing
Cortex	T cell	Development	0.360375	perm620	T cell_Development
Cortex	ependymal cell	Ageing	0.19162	perm621	ependymal cell_Ageing
Cortex	ependymal cell	Development	0.0900937	perm621	ependymal cell_Development
Cortex	astrocyte	Ageing	0.239525	perm621	astrocyte_Ageing
Cortex	astrocyte	Development	0.991031	perm621	astrocyte_Development
Cortex	oligodendrocyte	Ageing	0.874267	perm621	oligodendrocyte_Ageing
Cortex	oligodendrocyte	Development	0.991031	perm621	oligodendrocyte_Development
Cortex	endothelial cell	Ageing	-0.263478	perm621	endothelial cell_Ageing
Cortex	endothelial cell	Development	-0.702731	perm621	endothelial cell_Development
Cortex	neuron	Ageing	-0.646718	perm621	neuron_Ageing
Cortex	neuron	Development	0.594619	perm621	neuron_Development
Cortex	medium spiny neuron	Ageing	0.0718576	perm621	medium spiny neuron_Ageing
Cortex	medium spiny neuron	Development	0.954994	perm621	medium spiny neuron_Development
Cortex	interneuron	Ageing	0.838338	perm621	interneuron_Ageing
Cortex	interneuron	Development	0.5766	perm621	interneuron_Development
Cortex	oligodendrocyte precursor cell	Ageing	-0.419169	perm621	oligodendrocyte precursor cell_Ageing
Cortex	oligodendrocyte precursor cell	Development	-0.882919	perm621	oligodendrocyte precursor cell_Development
Cortex	neuronal stem cell	Ageing	-0.790433	perm621	neuronal stem cell_Ageing
Cortex	neuronal stem cell	Development	-0.991031	perm621	neuronal stem cell_Development
Cortex	Bergmann glial cell	Ageing	-0.179644	perm621	Bergmann glial cell_Ageing
Cortex	Bergmann glial cell	Development	0.954994	perm621	Bergmann glial cell_Development
Cortex	brain pericyte	Ageing	0.0958101	perm621	brain pericyte_Ageing
Cortex	brain pericyte	Development	-0.216225	perm621	brain pericyte_Development
Cortex	CD8-positive, alpha-beta T cell	Ageing	0.275454	perm621	CD8-positive, alpha-beta T cell_Ageing
Cortex	CD8-positive, alpha-beta T cell	Development	-0.846881	perm621	CD8-positive, alpha-beta T cell_Development
Cortex	mature NK T cell	Ageing	0.80241	perm621	mature NK T cell_Ageing
Cortex	mature NK T cell	Development	0.8649	perm621	mature NK T cell_Development
Cortex	neuroepithelial cell	Ageing	0.682647	perm621	neuroepithelial cell_Ageing
Cortex	neuroepithelial cell	Development	-0.774806	perm621	neuroepithelial cell_Development
Cortex	T cell	Ageing	0.742528	perm621	T cell_Ageing
Cortex	T cell	Development	0.396412	perm621	T cell_Development
Cortex	ependymal cell	Ageing	0.251502	perm622	ependymal cell_Ageing
Cortex	ependymal cell	Development	-0.684712	perm622	ependymal cell_Development
Cortex	astrocyte	Ageing	0.107786	perm622	astrocyte_Ageing
Cortex	astrocyte	Development	0.991031	perm622	astrocyte_Development
Cortex	oligodendrocyte	Ageing	0.99403	perm622	oligodendrocyte_Ageing
Cortex	oligodendrocyte	Development	0.991031	perm622	oligodendrocyte_Development
Cortex	endothelial cell	Ageing	-0.359288	perm622	endothelial cell_Ageing
Cortex	endothelial cell	Development	-0.738769	perm622	endothelial cell_Development
Cortex	neuron	Ageing	-0.646718	perm622	neuron_Ageing
Cortex	neuron	Development	0.630656	perm622	neuron_Development
Cortex	medium spiny neuron	Ageing	0.179644	perm622	medium spiny neuron_Ageing
Cortex	medium spiny neuron	Development	0.954994	perm622	medium spiny neuron_Development
Cortex	interneuron	Ageing	-0.0119763	perm622	interneuron_Ageing
Cortex	interneuron	Development	0.828862	perm622	interneuron_Development
Cortex	oligodendrocyte precursor cell	Ageing	-0.838338	perm622	oligodendrocyte precursor cell_Ageing
Cortex	oligodendrocyte precursor cell	Development	-0.666694	perm622	oligodendrocyte precursor cell_Development
Cortex	neuronal stem cell	Ageing	-0.790433	perm622	neuronal stem cell_Ageing
Cortex	neuronal stem cell	Development	-0.991031	perm622	neuronal stem cell_Development
Cortex	Bergmann glial cell	Ageing	0.0598813	perm622	Bergmann glial cell_Ageing
Cortex	Bergmann glial cell	Development	0.991031	perm622	Bergmann glial cell_Development
Cortex	brain pericyte	Ageing	0.455098	perm622	brain pericyte_Ageing
Cortex	brain pericyte	Development	-0.684712	perm622	brain pericyte_Development
Cortex	CD8-positive, alpha-beta T cell	Ageing	0.742528	perm622	CD8-positive, alpha-beta T cell_Ageing
Cortex	CD8-positive, alpha-beta T cell	Development	-0.882919	perm622	CD8-positive, alpha-beta T cell_Development
Cortex	mature NK T cell	Ageing	0.850315	perm622	mature NK T cell_Ageing
Cortex	mature NK T cell	Development	0.900937	perm622	mature NK T cell_Development
Cortex	neuroepithelial cell	Ageing	0.514979	perm622	neuroepithelial cell_Ageing
Cortex	neuroepithelial cell	Development	-0.702731	perm622	neuroepithelial cell_Development
Cortex	T cell	Ageing	0.622766	perm622	T cell_Ageing
Cortex	T cell	Development	-0.666694	perm622	T cell_Development
Cortex	ependymal cell	Ageing	-0.119763	perm623	ependymal cell_Ageing
Cortex	ependymal cell	Development	-0.684712	perm623	ependymal cell_Development
Cortex	astrocyte	Ageing	0.658694	perm623	astrocyte_Ageing
Cortex	astrocyte	Development	0.991031	perm623	astrocyte_Development
Cortex	oligodendrocyte	Ageing	0.874267	perm623	oligodendrocyte_Ageing
Cortex	oligodendrocyte	Development	0.991031	perm623	oligodendrocyte_Development
Cortex	endothelial cell	Ageing	-0.143715	perm623	endothelial cell_Ageing
Cortex	endothelial cell	Development	-0.900937	perm623	endothelial cell_Development
Cortex	neuron	Ageing	-0.586837	perm623	neuron_Ageing
Cortex	neuron	Development	0.396412	perm623	neuron_Development
Cortex	medium spiny neuron	Ageing	0.179644	perm623	medium spiny neuron_Ageing
Cortex	medium spiny neuron	Development	0.954994	perm623	medium spiny neuron_Development
Cortex	interneuron	Ageing	0.107786	perm623	interneuron_Ageing
Cortex	interneuron	Development	0.846881	perm623	interneuron_Development
Cortex	oligodendrocyte precursor cell	Ageing	-0.562884	perm623	oligodendrocyte precursor cell_Ageing
Cortex	oligodendrocyte precursor cell	Development	-0.792825	perm623	oligodendrocyte precursor cell_Development
Cortex	neuronal stem cell	Ageing	-0.742528	perm623	neuronal stem cell_Ageing
Cortex	neuronal stem cell	Development	-0.954994	perm623	neuronal stem cell_Development
Cortex	Bergmann glial cell	Ageing	-0.419169	perm623	Bergmann glial cell_Ageing
Cortex	Bergmann glial cell	Development	0.954994	perm623	Bergmann glial cell_Development
Cortex	brain pericyte	Ageing	0.431145	perm623	brain pericyte_Ageing
Cortex	brain pericyte	Development	-0.486506	perm623	brain pericyte_Development
Cortex	CD8-positive, alpha-beta T cell	Ageing	0.203596	perm623	CD8-positive, alpha-beta T cell_Ageing
Cortex	CD8-positive, alpha-beta T cell	Development	0.324337	perm623	CD8-positive, alpha-beta T cell_Development
Cortex	mature NK T cell	Ageing	0.946125	perm623	mature NK T cell_Ageing
Cortex	mature NK T cell	Development	-0.414431	perm623	mature NK T cell_Development
Cortex	neuroepithelial cell	Ageing	0.670671	perm623	neuroepithelial cell_Ageing
Cortex	neuroepithelial cell	Development	-0.738769	perm623	neuroepithelial cell_Development
Cortex	T cell	Ageing	0.922172	perm623	T cell_Ageing
Cortex	T cell	Development	-0.324337	perm623	T cell_Development
Cortex	ependymal cell	Ageing	-0.323359	perm624	ependymal cell_Ageing
Cortex	ependymal cell	Development	-0.612637	perm624	ependymal cell_Development
Cortex	astrocyte	Ageing	0.503003	perm624	astrocyte_Ageing
Cortex	astrocyte	Development	0.991031	perm624	astrocyte_Development
Cortex	oligodendrocyte	Ageing	0.910196	perm624	oligodendrocyte_Ageing
Cortex	oligodendrocyte	Development	0.991031	perm624	oligodendrocyte_Development
Cortex	endothelial cell	Ageing	-0.742528	perm624	endothelial cell_Ageing
Cortex	endothelial cell	Development	-0.792825	perm624	endothelial cell_Development
Cortex	neuron	Ageing	-0.586837	perm624	neuron_Ageing
Cortex	neuron	Development	-0.0540562	perm624	neuron_Development
Cortex	medium spiny neuron	Ageing	0.239525	perm624	medium spiny neuron_Ageing
Cortex	medium spiny neuron	Development	0.954994	perm624	medium spiny neuron_Development
Cortex	interneuron	Ageing	-0.107786	perm624	interneuron_Ageing
Cortex	interneuron	Development	0.2883	perm624	interneuron_Development
Cortex	oligodendrocyte precursor cell	Ageing	-0.682647	perm624	oligodendrocyte precursor cell_Ageing
Cortex	oligodendrocyte precursor cell	Development	-0.702731	perm624	oligodendrocyte precursor cell_Development
Cortex	neuronal stem cell	Ageing	-0.742528	perm624	neuronal stem cell_Ageing
Cortex	neuronal stem cell	Development	-0.991031	perm624	neuronal stem cell_Development
Cortex	Bergmann glial cell	Ageing	-0.179644	perm624	Bergmann glial cell_Ageing
Cortex	Bergmann glial cell	Development	0.954994	perm624	Bergmann glial cell_Development
Cortex	brain pericyte	Ageing	0.323359	perm624	brain pericyte_Ageing
Cortex	brain pericyte	Development	-0.486506	perm624	brain pericyte_Development
Cortex	CD8-positive, alpha-beta T cell	Ageing	0.706599	perm624	CD8-positive, alpha-beta T cell_Ageing
Cortex	CD8-positive, alpha-beta T cell	Development	-0.666694	perm624	CD8-positive, alpha-beta T cell_Development
Cortex	mature NK T cell	Ageing	0.778457	perm624	mature NK T cell_Ageing
Cortex	mature NK T cell	Development	0.954994	perm624	mature NK T cell_Development
Cortex	neuroepithelial cell	Ageing	0.922172	perm624	neuroepithelial cell_Ageing
Cortex	neuroepithelial cell	Development	-0.846881	perm624	neuroepithelial cell_Development
Cortex	T cell	Ageing	0.89822	perm624	T cell_Ageing
Cortex	T cell	Development	0.14415	perm624	T cell_Development
Cortex	ependymal cell	Ageing	-0.0479051	perm625	ependymal cell_Ageing
Cortex	ependymal cell	Development	0.14415	perm625	ependymal cell_Development
Cortex	astrocyte	Ageing	0.311383	perm625	astrocyte_Ageing
Cortex	astrocyte	Development	0.991031	perm625	astrocyte_Development
Cortex	oligodendrocyte	Ageing	0.99403	perm625	oligodendrocyte_Ageing
Cortex	oligodendrocyte	Development	0.991031	perm625	oligodendrocyte_Development
Cortex	endothelial cell	Ageing	-0.239525	perm625	endothelial cell_Ageing
Cortex	endothelial cell	Development	-0.991031	perm625	endothelial cell_Development
Cortex	neuron	Ageing	-0.706599	perm625	neuron_Ageing
Cortex	neuron	Development	0.774806	perm625	neuron_Development
Cortex	medium spiny neuron	Ageing	0.203596	perm625	medium spiny neuron_Ageing
Cortex	medium spiny neuron	Development	0.954994	perm625	medium spiny neuron_Development
Cortex	interneuron	Ageing	0.155691	perm625	interneuron_Ageing
Cortex	interneuron	Development	0.216225	perm625	interneuron_Development
Cortex	oligodendrocyte precursor cell	Ageing	-0.838338	perm625	oligodendrocyte precursor cell_Ageing
Cortex	oligodendrocyte precursor cell	Development	-0.702731	perm625	oligodendrocyte precursor cell_Development
Cortex	neuronal stem cell	Ageing	-0.790433	perm625	neuronal stem cell_Ageing
Cortex	neuronal stem cell	Development	-0.991031	perm625	neuronal stem cell_Development
Cortex	Bergmann glial cell	Ageing	-0.467074	perm625	Bergmann glial cell_Ageing
Cortex	Bergmann glial cell	Development	0.774806	perm625	Bergmann glial cell_Development
Cortex	brain pericyte	Ageing	0.0479051	perm625	brain pericyte_Ageing
Cortex	brain pericyte	Development	-0.72075	perm625	brain pericyte_Development
Cortex	CD8-positive, alpha-beta T cell	Ageing	0.610789	perm625	CD8-positive, alpha-beta T cell_Ageing
Cortex	CD8-positive, alpha-beta T cell	Development	-0.630656	perm625	CD8-positive, alpha-beta T cell_Development
Cortex	mature NK T cell	Ageing	0.251502	perm625	mature NK T cell_Ageing
Cortex	mature NK T cell	Development	0.792825	perm625	mature NK T cell_Development
Cortex	neuroepithelial cell	Ageing	0.239525	perm625	neuroepithelial cell_Ageing
Cortex	neuroepithelial cell	Development	-0.954994	perm625	neuroepithelial cell_Development
Cortex	T cell	Ageing	0.922172	perm625	T cell_Ageing
Cortex	T cell	Development	-0.0900937	perm625	T cell_Development
Cortex	ependymal cell	Ageing	0.347312	perm626	ependymal cell_Ageing
Cortex	ependymal cell	Development	-0.162169	perm626	ependymal cell_Development
Cortex	astrocyte	Ageing	0.0958101	perm626	astrocyte_Ageing
Cortex	astrocyte	Development	0.954994	perm626	astrocyte_Development
Cortex	oligodendrocyte	Ageing	0.99403	perm626	oligodendrocyte_Ageing
Cortex	oligodendrocyte	Development	0.991031	perm626	oligodendrocyte_Development
Cortex	endothelial cell	Ageing	-0.598813	perm626	endothelial cell_Ageing
Cortex	endothelial cell	Development	-0.954994	perm626	endothelial cell_Development
Cortex	neuron	Ageing	-0.646718	perm626	neuron_Ageing
Cortex	neuron	Development	0.43245	perm626	neuron_Development
Cortex	medium spiny neuron	Ageing	0.179644	perm626	medium spiny neuron_Ageing
Cortex	medium spiny neuron	Development	0.954994	perm626	medium spiny neuron_Development
Cortex	interneuron	Ageing	0.38324	perm626	interneuron_Ageing
Cortex	interneuron	Development	0.900937	perm626	interneuron_Development
Cortex	oligodendrocyte precursor cell	Ageing	-0.419169	perm626	oligodendrocyte precursor cell_Ageing
Cortex	oligodendrocyte precursor cell	Development	-0.882919	perm626	oligodendrocyte precursor cell_Development
Cortex	neuronal stem cell	Ageing	-0.742528	perm626	neuronal stem cell_Ageing
Cortex	neuronal stem cell	Development	-0.991031	perm626	neuronal stem cell_Development
Cortex	Bergmann glial cell	Ageing	-0.610789	perm626	Bergmann glial cell_Ageing
Cortex	Bergmann glial cell	Development	0.991031	perm626	Bergmann glial cell_Development
Cortex	brain pericyte	Ageing	0.562884	perm626	brain pericyte_Ageing
Cortex	brain pericyte	Development	-0.72075	perm626	brain pericyte_Development
Cortex	CD8-positive, alpha-beta T cell	Ageing	0.347312	perm626	CD8-positive, alpha-beta T cell_Ageing
Cortex	CD8-positive, alpha-beta T cell	Development	-0.882919	perm626	CD8-positive, alpha-beta T cell_Development
Cortex	mature NK T cell	Ageing	0.838338	perm626	mature NK T cell_Ageing
Cortex	mature NK T cell	Development	-0.540562	perm626	mature NK T cell_Development
Cortex	neuroepithelial cell	Ageing	0.80241	perm626	neuroepithelial cell_Ageing
Cortex	neuroepithelial cell	Development	-0.486506	perm626	neuroepithelial cell_Development
Cortex	T cell	Ageing	0.99403	perm626	T cell_Ageing
Cortex	T cell	Development	0.198206	perm626	T cell_Development
Cortex	ependymal cell	Ageing	0.215573	perm627	ependymal cell_Ageing
Cortex	ependymal cell	Development	0.14415	perm627	ependymal cell_Development
Cortex	astrocyte	Ageing	0.670671	perm627	astrocyte_Ageing
Cortex	astrocyte	Development	0.991031	perm627	astrocyte_Development
Cortex	oligodendrocyte	Ageing	0.874267	perm627	oligodendrocyte_Ageing
Cortex	oligodendrocyte	Development	0.991031	perm627	oligodendrocyte_Development
Cortex	endothelial cell	Ageing	-0.706599	perm627	endothelial cell_Ageing
Cortex	endothelial cell	Development	-0.882919	perm627	endothelial cell_Development
Cortex	neuron	Ageing	-0.706599	perm627	neuron_Ageing
Cortex	neuron	Development	0.0540562	perm627	neuron_Development
Cortex	medium spiny neuron	Ageing	-0.0119763	perm627	medium spiny neuron_Ageing
Cortex	medium spiny neuron	Development	0.954994	perm627	medium spiny neuron_Development
Cortex	interneuron	Ageing	0.359288	perm627	interneuron_Ageing
Cortex	interneuron	Development	0.0360375	perm627	interneuron_Development
Cortex	oligodendrocyte precursor cell	Ageing	-0.467074	perm627	oligodendrocyte precursor cell_Ageing
Cortex	oligodendrocyte precursor cell	Development	-0.702731	perm627	oligodendrocyte precursor cell_Development
Cortex	neuronal stem cell	Ageing	-0.742528	perm627	neuronal stem cell_Ageing
Cortex	neuronal stem cell	Development	-0.991031	perm627	neuronal stem cell_Development
Cortex	Bergmann glial cell	Ageing	-0.682647	perm627	Bergmann glial cell_Ageing
Cortex	Bergmann glial cell	Development	0.882919	perm627	Bergmann glial cell_Development
Cortex	brain pericyte	Ageing	0.227549	perm627	brain pericyte_Ageing
Cortex	brain pericyte	Development	-0.900937	perm627	brain pericyte_Development
Cortex	CD8-positive, alpha-beta T cell	Ageing	0.155691	perm627	CD8-positive, alpha-beta T cell_Ageing
Cortex	CD8-positive, alpha-beta T cell	Development	-0.450469	perm627	CD8-positive, alpha-beta T cell_Development
Cortex	mature NK T cell	Ageing	0.89822	perm627	mature NK T cell_Ageing
Cortex	mature NK T cell	Development	0.684712	perm627	mature NK T cell_Development
Cortex	neuroepithelial cell	Ageing	0.323359	perm627	neuroepithelial cell_Ageing
Cortex	neuroepithelial cell	Development	-0.738769	perm627	neuroepithelial cell_Development
Cortex	T cell	Ageing	0.970077	perm627	T cell_Ageing
Cortex	T cell	Development	0.486506	perm627	T cell_Development
Cortex	ependymal cell	Ageing	-0.155691	perm628	ependymal cell_Ageing
Cortex	ependymal cell	Development	-0.684712	perm628	ependymal cell_Development
Cortex	astrocyte	Ageing	0.479051	perm628	astrocyte_Ageing
Cortex	astrocyte	Development	0.991031	perm628	astrocyte_Development
Cortex	oligodendrocyte	Ageing	0.970077	perm628	oligodendrocyte_Ageing
Cortex	oligodendrocyte	Development	0.991031	perm628	oligodendrocyte_Development
Cortex	endothelial cell	Ageing	-0.323359	perm628	endothelial cell_Ageing
Cortex	endothelial cell	Development	-0.846881	perm628	endothelial cell_Development
Cortex	neuron	Ageing	-0.646718	perm628	neuron_Ageing
Cortex	neuron	Development	0.198206	perm628	neuron_Development
Cortex	medium spiny neuron	Ageing	0.335335	perm628	medium spiny neuron_Ageing
Cortex	medium spiny neuron	Development	0.954994	perm628	medium spiny neuron_Development
Cortex	interneuron	Ageing	0.850315	perm628	interneuron_Ageing
Cortex	interneuron	Development	0.936975	perm628	interneuron_Development
Cortex	oligodendrocyte precursor cell	Ageing	-0.634742	perm628	oligodendrocyte precursor cell_Ageing
Cortex	oligodendrocyte precursor cell	Development	-0.666694	perm628	oligodendrocyte precursor cell_Development
Cortex	neuronal stem cell	Ageing	-0.778457	perm628	neuronal stem cell_Ageing
Cortex	neuronal stem cell	Development	-0.991031	perm628	neuronal stem cell_Development
Cortex	Bergmann glial cell	Ageing	-0.251502	perm628	Bergmann glial cell_Ageing
Cortex	Bergmann glial cell	Development	0.342356	perm628	Bergmann glial cell_Development
Cortex	brain pericyte	Ageing	-0.107786	perm628	brain pericyte_Ageing
Cortex	brain pericyte	Development	-0.180187	perm628	brain pericyte_Development
Cortex	CD8-positive, alpha-beta T cell	Ageing	0.227549	perm628	CD8-positive, alpha-beta T cell_Ageing
Cortex	CD8-positive, alpha-beta T cell	Development	-0.396412	perm628	CD8-positive, alpha-beta T cell_Development
Cortex	mature NK T cell	Ageing	0.778457	perm628	mature NK T cell_Ageing
Cortex	mature NK T cell	Development	0.162169	perm628	mature NK T cell_Development
Cortex	neuroepithelial cell	Ageing	-0.275454	perm628	neuroepithelial cell_Ageing
Cortex	neuroepithelial cell	Development	-0.846881	perm628	neuroepithelial cell_Development
Cortex	T cell	Ageing	0.838338	perm628	T cell_Ageing
Cortex	T cell	Development	-0.594619	perm628	T cell_Development
Cortex	ependymal cell	Ageing	0.0958101	perm629	ependymal cell_Ageing
Cortex	ependymal cell	Development	-0.342356	perm629	ependymal cell_Development
Cortex	astrocyte	Ageing	0.371264	perm629	astrocyte_Ageing
Cortex	astrocyte	Development	0.991031	perm629	astrocyte_Development
Cortex	oligodendrocyte	Ageing	0.89822	perm629	oligodendrocyte_Ageing
Cortex	oligodendrocyte	Development	0.991031	perm629	oligodendrocyte_Development
Cortex	endothelial cell	Ageing	-0.28743	perm629	endothelial cell_Ageing
Cortex	endothelial cell	Development	-0.666694	perm629	endothelial cell_Development
Cortex	neuron	Ageing	-0.646718	perm629	neuron_Ageing
Cortex	neuron	Development	0.630656	perm629	neuron_Development
Cortex	medium spiny neuron	Ageing	0.179644	perm629	medium spiny neuron_Ageing
Cortex	medium spiny neuron	Development	0.954994	perm629	medium spiny neuron_Development
Cortex	interneuron	Ageing	-0.0239525	perm629	interneuron_Ageing
Cortex	interneuron	Development	-0.882919	perm629	interneuron_Development
Cortex	oligodendrocyte precursor cell	Ageing	-0.538932	perm629	oligodendrocyte precursor cell_Ageing
Cortex	oligodendrocyte precursor cell	Development	-0.756787	perm629	oligodendrocyte precursor cell_Development
Cortex	neuronal stem cell	Ageing	-0.790433	perm629	neuronal stem cell_Ageing
Cortex	neuronal stem cell	Development	-0.991031	perm629	neuronal stem cell_Development
Cortex	Bergmann glial cell	Ageing	-0.586837	perm629	Bergmann glial cell_Ageing
Cortex	Bergmann glial cell	Development	-0.270281	perm629	Bergmann glial cell_Development
Cortex	brain pericyte	Ageing	0.107786	perm629	brain pericyte_Ageing
Cortex	brain pericyte	Development	-0.324337	perm629	brain pericyte_Development
Cortex	CD8-positive, alpha-beta T cell	Ageing	0.167668	perm629	CD8-positive, alpha-beta T cell_Ageing
Cortex	CD8-positive, alpha-beta T cell	Development	-0.846881	perm629	CD8-positive, alpha-beta T cell_Development
Cortex	mature NK T cell	Ageing	0.610789	perm629	mature NK T cell_Ageing
Cortex	mature NK T cell	Development	0.684712	perm629	mature NK T cell_Development
Cortex	neuroepithelial cell	Ageing	0.455098	perm629	neuroepithelial cell_Ageing
Cortex	neuroepithelial cell	Development	-0.738769	perm629	neuroepithelial cell_Development
Cortex	T cell	Ageing	0.946125	perm629	T cell_Ageing
Cortex	T cell	Development	0.810844	perm629	T cell_Development
Cortex	ependymal cell	Ageing	-0.275454	perm630	ependymal cell_Ageing
Cortex	ependymal cell	Development	-0.684712	perm630	ependymal cell_Development
Cortex	astrocyte	Ageing	0.0958101	perm630	astrocyte_Ageing
Cortex	astrocyte	Development	0.954994	perm630	astrocyte_Development
Cortex	oligodendrocyte	Ageing	0.874267	perm630	oligodendrocyte_Ageing
Cortex	oligodendrocyte	Development	0.991031	perm630	oligodendrocyte_Development
Cortex	endothelial cell	Ageing	-0.143715	perm630	endothelial cell_Ageing
Cortex	endothelial cell	Development	-0.846881	perm630	endothelial cell_Development
Cortex	neuron	Ageing	-0.646718	perm630	neuron_Ageing
Cortex	neuron	Development	-0.180187	perm630	neuron_Development
Cortex	medium spiny neuron	Ageing	0.143715	perm630	medium spiny neuron_Ageing
Cortex	medium spiny neuron	Development	0.954994	perm630	medium spiny neuron_Development
Cortex	interneuron	Ageing	0.694623	perm630	interneuron_Ageing
Cortex	interneuron	Development	0.936975	perm630	interneuron_Development
Cortex	oligodendrocyte precursor cell	Ageing	-0.347312	perm630	oligodendrocyte precursor cell_Ageing
Cortex	oligodendrocyte precursor cell	Development	-0.882919	perm630	oligodendrocyte precursor cell_Development
Cortex	neuronal stem cell	Ageing	-0.814386	perm630	neuronal stem cell_Ageing
Cortex	neuronal stem cell	Development	-0.991031	perm630	neuronal stem cell_Development
Cortex	Bergmann glial cell	Ageing	-0.514979	perm630	Bergmann glial cell_Ageing
Cortex	Bergmann glial cell	Development	0.991031	perm630	Bergmann glial cell_Development
Cortex	brain pericyte	Ageing	0.0718576	perm630	brain pericyte_Ageing
Cortex	brain pericyte	Development	-0.810844	perm630	brain pericyte_Development
Cortex	CD8-positive, alpha-beta T cell	Ageing	0.598813	perm630	CD8-positive, alpha-beta T cell_Ageing
Cortex	CD8-positive, alpha-beta T cell	Development	-0.666694	perm630	CD8-positive, alpha-beta T cell_Development
Cortex	mature NK T cell	Ageing	0.479051	perm630	mature NK T cell_Ageing
Cortex	mature NK T cell	Development	-0.774806	perm630	mature NK T cell_Development
Cortex	neuroepithelial cell	Ageing	0.299407	perm630	neuroepithelial cell_Ageing
Cortex	neuroepithelial cell	Development	-0.882919	perm630	neuroepithelial cell_Development
Cortex	T cell	Ageing	0.910196	perm630	T cell_Ageing
Cortex	T cell	Development	0.810844	perm630	T cell_Development
Cortex	ependymal cell	Ageing	0.275454	perm631	ependymal cell_Ageing
Cortex	ependymal cell	Development	-0.0180187	perm631	ependymal cell_Development
Cortex	astrocyte	Ageing	0.0119763	perm631	astrocyte_Ageing
Cortex	astrocyte	Development	0.991031	perm631	astrocyte_Development
Cortex	oligodendrocyte	Ageing	0.958101	perm631	oligodendrocyte_Ageing
Cortex	oligodendrocyte	Development	0.991031	perm631	oligodendrocyte_Development
Cortex	endothelial cell	Ageing	-0.227549	perm631	endothelial cell_Ageing
Cortex	endothelial cell	Development	-0.882919	perm631	endothelial cell_Development
Cortex	neuron	Ageing	-0.646718	perm631	neuron_Ageing
Cortex	neuron	Development	0.630656	perm631	neuron_Development
Cortex	medium spiny neuron	Ageing	0.203596	perm631	medium spiny neuron_Ageing
Cortex	medium spiny neuron	Development	0.954994	perm631	medium spiny neuron_Development
Cortex	interneuron	Ageing	0.107786	perm631	interneuron_Ageing
Cortex	interneuron	Development	-0.306319	perm631	interneuron_Development
Cortex	oligodendrocyte precursor cell	Ageing	-0.586837	perm631	oligodendrocyte precursor cell_Ageing
Cortex	oligodendrocyte precursor cell	Development	-0.702731	perm631	oligodendrocyte precursor cell_Development
Cortex	neuronal stem cell	Ageing	-0.742528	perm631	neuronal stem cell_Ageing
Cortex	neuronal stem cell	Development	-0.954994	perm631	neuronal stem cell_Development
Cortex	Bergmann glial cell	Ageing	-0.323359	perm631	Bergmann glial cell_Ageing
Cortex	Bergmann glial cell	Development	0.882919	perm631	Bergmann glial cell_Development
Cortex	brain pericyte	Ageing	0.514979	perm631	brain pericyte_Ageing
Cortex	brain pericyte	Development	-0.486506	perm631	brain pericyte_Development
Cortex	CD8-positive, alpha-beta T cell	Ageing	0.538932	perm631	CD8-positive, alpha-beta T cell_Ageing
Cortex	CD8-positive, alpha-beta T cell	Development	0.234244	perm631	CD8-positive, alpha-beta T cell_Development
Cortex	mature NK T cell	Ageing	0.586837	perm631	mature NK T cell_Ageing
Cortex	mature NK T cell	Development	0.612637	perm631	mature NK T cell_Development
Cortex	neuroepithelial cell	Ageing	-0.586837	perm631	neuroepithelial cell_Ageing
Cortex	neuroepithelial cell	Development	-0.792825	perm631	neuroepithelial cell_Development
Cortex	T cell	Ageing	0.778457	perm631	T cell_Ageing
Cortex	T cell	Development	-0.594619	perm631	T cell_Development
Cortex	ependymal cell	Ageing	0.347312	perm632	ependymal cell_Ageing
Cortex	ependymal cell	Development	-0.738769	perm632	ependymal cell_Development
Cortex	astrocyte	Ageing	0.323359	perm632	astrocyte_Ageing
Cortex	astrocyte	Development	0.991031	perm632	astrocyte_Development
Cortex	oligodendrocyte	Ageing	0.874267	perm632	oligodendrocyte_Ageing
Cortex	oligodendrocyte	Development	0.991031	perm632	oligodendrocyte_Development
Cortex	endothelial cell	Ageing	-0.526956	perm632	endothelial cell_Ageing
Cortex	endothelial cell	Development	-0.991031	perm632	endothelial cell_Development
Cortex	neuron	Ageing	-0.706599	perm632	neuron_Ageing
Cortex	neuron	Development	0.0540562	perm632	neuron_Development
Cortex	medium spiny neuron	Ageing	-0.0119763	perm632	medium spiny neuron_Ageing
Cortex	medium spiny neuron	Development	0.954994	perm632	medium spiny neuron_Development
Cortex	interneuron	Ageing	0.562884	perm632	interneuron_Ageing
Cortex	interneuron	Development	0.738769	perm632	interneuron_Development
Cortex	oligodendrocyte precursor cell	Ageing	-0.586837	perm632	oligodendrocyte precursor cell_Ageing
Cortex	oligodendrocyte precursor cell	Development	-0.792825	perm632	oligodendrocyte precursor cell_Development
Cortex	neuronal stem cell	Ageing	-0.742528	perm632	neuronal stem cell_Ageing
Cortex	neuronal stem cell	Development	-0.991031	perm632	neuronal stem cell_Development
Cortex	Bergmann glial cell	Ageing	-0.38324	perm632	Bergmann glial cell_Ageing
Cortex	Bergmann glial cell	Development	0.882919	perm632	Bergmann glial cell_Development
Cortex	brain pericyte	Ageing	0.443122	perm632	brain pericyte_Ageing
Cortex	brain pericyte	Development	0.0360375	perm632	brain pericyte_Development
Cortex	CD8-positive, alpha-beta T cell	Ageing	-0.143715	perm632	CD8-positive, alpha-beta T cell_Ageing
Cortex	CD8-positive, alpha-beta T cell	Development	-0.630656	perm632	CD8-positive, alpha-beta T cell_Development
Cortex	mature NK T cell	Ageing	0.778457	perm632	mature NK T cell_Ageing
Cortex	mature NK T cell	Development	-0.43245	perm632	mature NK T cell_Development
Cortex	neuroepithelial cell	Ageing	-0.263478	perm632	neuroepithelial cell_Ageing
Cortex	neuroepithelial cell	Development	-0.792825	perm632	neuroepithelial cell_Development
Cortex	T cell	Ageing	0.742528	perm632	T cell_Ageing
Cortex	T cell	Development	-0.792825	perm632	T cell_Development
Cortex	ependymal cell	Ageing	0.491027	perm633	ependymal cell_Ageing
Cortex	ependymal cell	Development	-0.0180187	perm633	ependymal cell_Development
Cortex	astrocyte	Ageing	0.155691	perm633	astrocyte_Ageing
Cortex	astrocyte	Development	0.991031	perm633	astrocyte_Development
Cortex	oligodendrocyte	Ageing	0.874267	perm633	oligodendrocyte_Ageing
Cortex	oligodendrocyte	Development	0.991031	perm633	oligodendrocyte_Development
Cortex	endothelial cell	Ageing	-0.730552	perm633	endothelial cell_Ageing
Cortex	endothelial cell	Development	-0.954994	perm633	endothelial cell_Development
Cortex	neuron	Ageing	-0.766481	perm633	neuron_Ageing
Cortex	neuron	Development	0.594619	perm633	neuron_Development
Cortex	medium spiny neuron	Ageing	0.227549	perm633	medium spiny neuron_Ageing
Cortex	medium spiny neuron	Development	0.954994	perm633	medium spiny neuron_Development
Cortex	interneuron	Ageing	0.143715	perm633	interneuron_Ageing
Cortex	interneuron	Development	0.828862	perm633	interneuron_Development
Cortex	oligodendrocyte precursor cell	Ageing	-0.862291	perm633	oligodendrocyte precursor cell_Ageing
Cortex	oligodendrocyte precursor cell	Development	-0.702731	perm633	oligodendrocyte precursor cell_Development
Cortex	neuronal stem cell	Ageing	-0.742528	perm633	neuronal stem cell_Ageing
Cortex	neuronal stem cell	Development	-0.991031	perm633	neuronal stem cell_Development
Cortex	Bergmann glial cell	Ageing	0.419169	perm633	Bergmann glial cell_Ageing
Cortex	Bergmann glial cell	Development	0.846881	perm633	Bergmann glial cell_Development
Cortex	brain pericyte	Ageing	0.479051	perm633	brain pericyte_Ageing
Cortex	brain pericyte	Development	-0.14415	perm633	brain pericyte_Development
Cortex	CD8-positive, alpha-beta T cell	Ageing	0.491027	perm633	CD8-positive, alpha-beta T cell_Ageing
Cortex	CD8-positive, alpha-beta T cell	Development	-0.954994	perm633	CD8-positive, alpha-beta T cell_Development
Cortex	mature NK T cell	Ageing	0.826362	perm633	mature NK T cell_Ageing
Cortex	mature NK T cell	Development	-0.396412	perm633	mature NK T cell_Development
Cortex	neuroepithelial cell	Ageing	0.479051	perm633	neuroepithelial cell_Ageing
Cortex	neuroepithelial cell	Development	-0.846881	perm633	neuroepithelial cell_Development
Cortex	T cell	Ageing	0.970077	perm633	T cell_Ageing
Cortex	T cell	Development	-0.360375	perm633	T cell_Development
Cortex	ependymal cell	Ageing	0.359288	perm634	ependymal cell_Ageing
Cortex	ependymal cell	Development	-0.234244	perm634	ependymal cell_Development
Cortex	astrocyte	Ageing	0.203596	perm634	astrocyte_Ageing
Cortex	astrocyte	Development	0.991031	perm634	astrocyte_Development
Cortex	oligodendrocyte	Ageing	0.874267	perm634	oligodendrocyte_Ageing
Cortex	oligodendrocyte	Development	0.991031	perm634	oligodendrocyte_Development
Cortex	endothelial cell	Ageing	-0.179644	perm634	endothelial cell_Ageing
Cortex	endothelial cell	Development	-0.882919	perm634	endothelial cell_Development
Cortex	neuron	Ageing	-0.646718	perm634	neuron_Ageing
Cortex	neuron	Development	0.324337	perm634	neuron_Development
Cortex	medium spiny neuron	Ageing	0.215573	perm634	medium spiny neuron_Ageing
Cortex	medium spiny neuron	Development	0.954994	perm634	medium spiny neuron_Development
Cortex	interneuron	Ageing	0.275454	perm634	interneuron_Ageing
Cortex	interneuron	Development	0.810844	perm634	interneuron_Development
Cortex	oligodendrocyte precursor cell	Ageing	-0.574861	perm634	oligodendrocyte precursor cell_Ageing
Cortex	oligodendrocyte precursor cell	Development	-0.846881	perm634	oligodendrocyte precursor cell_Development
Cortex	neuronal stem cell	Ageing	-0.790433	perm634	neuronal stem cell_Ageing
Cortex	neuronal stem cell	Development	-0.991031	perm634	neuronal stem cell_Development
Cortex	Bergmann glial cell	Ageing	-0.443122	perm634	Bergmann glial cell_Ageing
Cortex	Bergmann glial cell	Development	0.936975	perm634	Bergmann glial cell_Development
Cortex	brain pericyte	Ageing	0.215573	perm634	brain pericyte_Ageing
Cortex	brain pericyte	Development	-0.8649	perm634	brain pericyte_Development
Cortex	CD8-positive, alpha-beta T cell	Ageing	0.850315	perm634	CD8-positive, alpha-beta T cell_Ageing
Cortex	CD8-positive, alpha-beta T cell	Development	-0.774806	perm634	CD8-positive, alpha-beta T cell_Development
Cortex	mature NK T cell	Ageing	0.503003	perm634	mature NK T cell_Ageing
Cortex	mature NK T cell	Development	-0.378394	perm634	mature NK T cell_Development
Cortex	neuroepithelial cell	Ageing	-0.179644	perm634	neuroepithelial cell_Ageing
Cortex	neuroepithelial cell	Development	-0.954994	perm634	neuroepithelial cell_Development
Cortex	T cell	Ageing	0.80241	perm634	T cell_Ageing
Cortex	T cell	Development	-0.684712	perm634	T cell_Development
Cortex	ependymal cell	Ageing	0.28743	perm635	ependymal cell_Ageing
Cortex	ependymal cell	Development	-0.0900937	perm635	ependymal cell_Development
Cortex	astrocyte	Ageing	0.299407	perm635	astrocyte_Ageing
Cortex	astrocyte	Development	0.991031	perm635	astrocyte_Development
Cortex	oligodendrocyte	Ageing	0.89822	perm635	oligodendrocyte_Ageing
Cortex	oligodendrocyte	Development	0.991031	perm635	oligodendrocyte_Development
Cortex	endothelial cell	Ageing	-0.706599	perm635	endothelial cell_Ageing
Cortex	endothelial cell	Development	-0.954994	perm635	endothelial cell_Development
Cortex	neuron	Ageing	-0.646718	perm635	neuron_Ageing
Cortex	neuron	Development	0.630656	perm635	neuron_Development
Cortex	medium spiny neuron	Ageing	0.179644	perm635	medium spiny neuron_Ageing
Cortex	medium spiny neuron	Development	0.954994	perm635	medium spiny neuron_Development
Cortex	interneuron	Ageing	-0.203596	perm635	interneuron_Ageing
Cortex	interneuron	Development	0.882919	perm635	interneuron_Development
Cortex	oligodendrocyte precursor cell	Ageing	-0.670671	perm635	oligodendrocyte precursor cell_Ageing
Cortex	oligodendrocyte precursor cell	Development	-0.702731	perm635	oligodendrocyte precursor cell_Development
Cortex	neuronal stem cell	Ageing	-0.790433	perm635	neuronal stem cell_Ageing
Cortex	neuronal stem cell	Development	-0.991031	perm635	neuronal stem cell_Development
Cortex	Bergmann glial cell	Ageing	-0.0958101	perm635	Bergmann glial cell_Ageing
Cortex	Bergmann glial cell	Development	0.918956	perm635	Bergmann glial cell_Development
Cortex	brain pericyte	Ageing	0.323359	perm635	brain pericyte_Ageing
Cortex	brain pericyte	Development	-0.648675	perm635	brain pericyte_Development
Cortex	CD8-positive, alpha-beta T cell	Ageing	0.694623	perm635	CD8-positive, alpha-beta T cell_Ageing
Cortex	CD8-positive, alpha-beta T cell	Development	-0.738769	perm635	CD8-positive, alpha-beta T cell_Development
Cortex	mature NK T cell	Ageing	0.778457	perm635	mature NK T cell_Ageing
Cortex	mature NK T cell	Development	-0.756787	perm635	mature NK T cell_Development
Cortex	neuroepithelial cell	Ageing	0.610789	perm635	neuroepithelial cell_Ageing
Cortex	neuroepithelial cell	Development	-0.738769	perm635	neuroepithelial cell_Development
Cortex	T cell	Ageing	0.706599	perm635	T cell_Ageing
Cortex	T cell	Development	-0.0180187	perm635	T cell_Development
Cortex	ependymal cell	Ageing	0	perm636	ependymal cell_Ageing
Cortex	ependymal cell	Development	-0.684712	perm636	ependymal cell_Development
Cortex	astrocyte	Ageing	0.431145	perm636	astrocyte_Ageing
Cortex	astrocyte	Development	0.991031	perm636	astrocyte_Development
Cortex	oligodendrocyte	Ageing	0.89822	perm636	oligodendrocyte_Ageing
Cortex	oligodendrocyte	Development	0.991031	perm636	oligodendrocyte_Development
Cortex	endothelial cell	Ageing	-0.311383	perm636	endothelial cell_Ageing
Cortex	endothelial cell	Development	-0.991031	perm636	endothelial cell_Development
Cortex	neuron	Ageing	-0.646718	perm636	neuron_Ageing
Cortex	neuron	Development	0.0540562	perm636	neuron_Development
Cortex	medium spiny neuron	Ageing	0.143715	perm636	medium spiny neuron_Ageing
Cortex	medium spiny neuron	Development	0.954994	perm636	medium spiny neuron_Development
Cortex	interneuron	Ageing	0.407193	perm636	interneuron_Ageing
Cortex	interneuron	Development	0.810844	perm636	interneuron_Development
Cortex	oligodendrocyte precursor cell	Ageing	-0.646718	perm636	oligodendrocyte precursor cell_Ageing
Cortex	oligodendrocyte precursor cell	Development	-0.702731	perm636	oligodendrocyte precursor cell_Development
Cortex	neuronal stem cell	Ageing	-0.814386	perm636	neuronal stem cell_Ageing
Cortex	neuronal stem cell	Development	-0.991031	perm636	neuronal stem cell_Development
Cortex	Bergmann glial cell	Ageing	-0.455098	perm636	Bergmann glial cell_Ageing
Cortex	Bergmann glial cell	Development	0.738769	perm636	Bergmann glial cell_Development
Cortex	brain pericyte	Ageing	0.491027	perm636	brain pericyte_Ageing
Cortex	brain pericyte	Development	-0.342356	perm636	brain pericyte_Development
Cortex	CD8-positive, alpha-beta T cell	Ageing	0.0479051	perm636	CD8-positive, alpha-beta T cell_Ageing
Cortex	CD8-positive, alpha-beta T cell	Development	-0.666694	perm636	CD8-positive, alpha-beta T cell_Development
Cortex	mature NK T cell	Ageing	0.347312	perm636	mature NK T cell_Ageing
Cortex	mature NK T cell	Development	-0.342356	perm636	mature NK T cell_Development
Cortex	neuroepithelial cell	Ageing	0.443122	perm636	neuroepithelial cell_Ageing
Cortex	neuroepithelial cell	Development	-0.738769	perm636	neuroepithelial cell_Development
Cortex	T cell	Ageing	0.89822	perm636	T cell_Ageing
Cortex	T cell	Development	-0.198206	perm636	T cell_Development
Cortex	ependymal cell	Ageing	0.239525	perm637	ependymal cell_Ageing
Cortex	ependymal cell	Development	-0.14415	perm637	ependymal cell_Development
Cortex	astrocyte	Ageing	0.119763	perm637	astrocyte_Ageing
Cortex	astrocyte	Development	0.991031	perm637	astrocyte_Development
Cortex	oligodendrocyte	Ageing	0.89822	perm637	oligodendrocyte_Ageing
Cortex	oligodendrocyte	Development	0.991031	perm637	oligodendrocyte_Development
Cortex	endothelial cell	Ageing	-0.19162	perm637	endothelial cell_Ageing
Cortex	endothelial cell	Development	-0.954994	perm637	endothelial cell_Development
Cortex	neuron	Ageing	-0.766481	perm637	neuron_Ageing
Cortex	neuron	Development	0.594619	perm637	neuron_Development
Cortex	medium spiny neuron	Ageing	0.167668	perm637	medium spiny neuron_Ageing
Cortex	medium spiny neuron	Development	0.954994	perm637	medium spiny neuron_Development
Cortex	interneuron	Ageing	0.718576	perm637	interneuron_Ageing
Cortex	interneuron	Development	0.684712	perm637	interneuron_Development
Cortex	oligodendrocyte precursor cell	Ageing	-0.550908	perm637	oligodendrocyte precursor cell_Ageing
Cortex	oligodendrocyte precursor cell	Development	-0.882919	perm637	oligodendrocyte precursor cell_Development
Cortex	neuronal stem cell	Ageing	-0.790433	perm637	neuronal stem cell_Ageing
Cortex	neuronal stem cell	Development	-0.991031	perm637	neuronal stem cell_Development
Cortex	Bergmann glial cell	Ageing	-0.0958101	perm637	Bergmann glial cell_Ageing
Cortex	Bergmann glial cell	Development	0.954994	perm637	Bergmann glial cell_Development
Cortex	brain pericyte	Ageing	0.215573	perm637	brain pericyte_Ageing
Cortex	brain pericyte	Development	-0.684712	perm637	brain pericyte_Development
Cortex	CD8-positive, alpha-beta T cell	Ageing	0.562884	perm637	CD8-positive, alpha-beta T cell_Ageing
Cortex	CD8-positive, alpha-beta T cell	Development	-0.738769	perm637	CD8-positive, alpha-beta T cell_Development
Cortex	mature NK T cell	Ageing	0.718576	perm637	mature NK T cell_Ageing
Cortex	mature NK T cell	Development	-0.810844	perm637	mature NK T cell_Development
Cortex	neuroepithelial cell	Ageing	0	perm637	neuroepithelial cell_Ageing
Cortex	neuroepithelial cell	Development	-0.5766	perm637	neuroepithelial cell_Development
Cortex	T cell	Ageing	0.814386	perm637	T cell_Ageing
Cortex	T cell	Development	-0.0180187	perm637	T cell_Development
Cortex	ependymal cell	Ageing	0.19162	perm638	ependymal cell_Ageing
Cortex	ependymal cell	Development	-0.414431	perm638	ependymal cell_Development
Cortex	astrocyte	Ageing	0.455098	perm638	astrocyte_Ageing
Cortex	astrocyte	Development	0.991031	perm638	astrocyte_Development
Cortex	oligodendrocyte	Ageing	0.910196	perm638	oligodendrocyte_Ageing
Cortex	oligodendrocyte	Development	0.991031	perm638	oligodendrocyte_Development
Cortex	endothelial cell	Ageing	-0.275454	perm638	endothelial cell_Ageing
Cortex	endothelial cell	Development	-0.954994	perm638	endothelial cell_Development
Cortex	neuron	Ageing	-0.646718	perm638	neuron_Ageing
Cortex	neuron	Development	0.594619	perm638	neuron_Development
Cortex	medium spiny neuron	Ageing	0.0718576	perm638	medium spiny neuron_Ageing
Cortex	medium spiny neuron	Development	0.991031	perm638	medium spiny neuron_Development
Cortex	interneuron	Ageing	0.467074	perm638	interneuron_Ageing
Cortex	interneuron	Development	0.342356	perm638	interneuron_Development
Cortex	oligodendrocyte precursor cell	Ageing	-0.479051	perm638	oligodendrocyte precursor cell_Ageing
Cortex	oligodendrocyte precursor cell	Development	-0.666694	perm638	oligodendrocyte precursor cell_Development
Cortex	neuronal stem cell	Ageing	-0.742528	perm638	neuronal stem cell_Ageing
Cortex	neuronal stem cell	Development	-0.954994	perm638	neuronal stem cell_Development
Cortex	Bergmann glial cell	Ageing	0.335335	perm638	Bergmann glial cell_Ageing
Cortex	Bergmann glial cell	Development	0.882919	perm638	Bergmann glial cell_Development
Cortex	brain pericyte	Ageing	0.323359	perm638	brain pericyte_Ageing
Cortex	brain pericyte	Development	0.0360375	perm638	brain pericyte_Development
Cortex	CD8-positive, alpha-beta T cell	Ageing	0.227549	perm638	CD8-positive, alpha-beta T cell_Ageing
Cortex	CD8-positive, alpha-beta T cell	Development	0.540562	perm638	CD8-positive, alpha-beta T cell_Development
Cortex	mature NK T cell	Ageing	0.826362	perm638	mature NK T cell_Ageing
Cortex	mature NK T cell	Development	0.936975	perm638	mature NK T cell_Development
Cortex	neuroepithelial cell	Ageing	-0.227549	perm638	neuroepithelial cell_Ageing
Cortex	neuroepithelial cell	Development	-0.846881	perm638	neuroepithelial cell_Development
Cortex	T cell	Ageing	0.886243	perm638	T cell_Ageing
Cortex	T cell	Development	-0.0900937	perm638	T cell_Development
Cortex	ependymal cell	Ageing	-0.107786	perm639	ependymal cell_Ageing
Cortex	ependymal cell	Development	-0.072075	perm639	ependymal cell_Development
Cortex	astrocyte	Ageing	0.335335	perm639	astrocyte_Ageing
Cortex	astrocyte	Development	0.954994	perm639	astrocyte_Development
Cortex	oligodendrocyte	Ageing	0.874267	perm639	oligodendrocyte_Ageing
Cortex	oligodendrocyte	Development	0.991031	perm639	oligodendrocyte_Development
Cortex	endothelial cell	Ageing	0.0598813	perm639	endothelial cell_Ageing
Cortex	endothelial cell	Development	-0.882919	perm639	endothelial cell_Development
Cortex	neuron	Ageing	-0.766481	perm639	neuron_Ageing
Cortex	neuron	Development	0.198206	perm639	neuron_Development
Cortex	medium spiny neuron	Ageing	0.335335	perm639	medium spiny neuron_Ageing
Cortex	medium spiny neuron	Development	0.954994	perm639	medium spiny neuron_Development
Cortex	interneuron	Ageing	-0.347312	perm639	interneuron_Ageing
Cortex	interneuron	Development	-0.0900937	perm639	interneuron_Development
Cortex	oligodendrocyte precursor cell	Ageing	-0.682647	perm639	oligodendrocyte precursor cell_Ageing
Cortex	oligodendrocyte precursor cell	Development	-0.702731	perm639	oligodendrocyte precursor cell_Development
Cortex	neuronal stem cell	Ageing	-0.742528	perm639	neuronal stem cell_Ageing
Cortex	neuronal stem cell	Development	-0.954994	perm639	neuronal stem cell_Development
Cortex	Bergmann glial cell	Ageing	-0.19162	perm639	Bergmann glial cell_Ageing
Cortex	Bergmann glial cell	Development	0.991031	perm639	Bergmann glial cell_Development
Cortex	brain pericyte	Ageing	0.19162	perm639	brain pericyte_Ageing
Cortex	brain pericyte	Development	-0.684712	perm639	brain pericyte_Development
Cortex	CD8-positive, alpha-beta T cell	Ageing	0.203596	perm639	CD8-positive, alpha-beta T cell_Ageing
Cortex	CD8-positive, alpha-beta T cell	Development	-0.522544	perm639	CD8-positive, alpha-beta T cell_Development
Cortex	mature NK T cell	Ageing	0.80241	perm639	mature NK T cell_Ageing
Cortex	mature NK T cell	Development	0.486506	perm639	mature NK T cell_Development
Cortex	neuroepithelial cell	Ageing	0.514979	perm639	neuroepithelial cell_Ageing
Cortex	neuroepithelial cell	Development	-0.846881	perm639	neuroepithelial cell_Development
Cortex	T cell	Ageing	0.80241	perm639	T cell_Ageing
Cortex	T cell	Development	0.0900937	perm639	T cell_Development
Cortex	ependymal cell	Ageing	0.28743	perm640	ependymal cell_Ageing
Cortex	ependymal cell	Development	0.0900937	perm640	ependymal cell_Development
Cortex	astrocyte	Ageing	0.586837	perm640	astrocyte_Ageing
Cortex	astrocyte	Development	0.991031	perm640	astrocyte_Development
Cortex	oligodendrocyte	Ageing	0.874267	perm640	oligodendrocyte_Ageing
Cortex	oligodendrocyte	Development	0.991031	perm640	oligodendrocyte_Development
Cortex	endothelial cell	Ageing	-0.514979	perm640	endothelial cell_Ageing
Cortex	endothelial cell	Development	-0.991031	perm640	endothelial cell_Development
Cortex	neuron	Ageing	-0.766481	perm640	neuron_Ageing
Cortex	neuron	Development	0.126131	perm640	neuron_Development
Cortex	medium spiny neuron	Ageing	0.227549	perm640	medium spiny neuron_Ageing
Cortex	medium spiny neuron	Development	0.954994	perm640	medium spiny neuron_Development
Cortex	interneuron	Ageing	0	perm640	interneuron_Ageing
Cortex	interneuron	Development	-0.810844	perm640	interneuron_Development
Cortex	oligodendrocyte precursor cell	Ageing	-0.682647	perm640	oligodendrocyte precursor cell_Ageing
Cortex	oligodendrocyte precursor cell	Development	-0.702731	perm640	oligodendrocyte precursor cell_Development
Cortex	neuronal stem cell	Ageing	-0.790433	perm640	neuronal stem cell_Ageing
Cortex	neuronal stem cell	Development	-0.954994	perm640	neuronal stem cell_Development
Cortex	Bergmann glial cell	Ageing	-0.203596	perm640	Bergmann glial cell_Ageing
Cortex	Bergmann glial cell	Development	0.954994	perm640	Bergmann glial cell_Development
Cortex	brain pericyte	Ageing	0.107786	perm640	brain pericyte_Ageing
Cortex	brain pericyte	Development	-0.810844	perm640	brain pericyte_Development
Cortex	CD8-positive, alpha-beta T cell	Ageing	0.80241	perm640	CD8-positive, alpha-beta T cell_Ageing
Cortex	CD8-positive, alpha-beta T cell	Development	-0.666694	perm640	CD8-positive, alpha-beta T cell_Development
Cortex	mature NK T cell	Ageing	0.574861	perm640	mature NK T cell_Ageing
Cortex	mature NK T cell	Development	0.0900937	perm640	mature NK T cell_Development
Cortex	neuroepithelial cell	Ageing	0.467074	perm640	neuroepithelial cell_Ageing
Cortex	neuroepithelial cell	Development	0.162169	perm640	neuroepithelial cell_Development
Cortex	T cell	Ageing	0.922172	perm640	T cell_Ageing
Cortex	T cell	Development	-0.252262	perm640	T cell_Development
Cortex	ependymal cell	Ageing	-0.0838338	perm641	ependymal cell_Ageing
Cortex	ependymal cell	Development	-0.270281	perm641	ependymal cell_Development
Cortex	astrocyte	Ageing	0.646718	perm641	astrocyte_Ageing
Cortex	astrocyte	Development	0.991031	perm641	astrocyte_Development
Cortex	oligodendrocyte	Ageing	0.99403	perm641	oligodendrocyte_Ageing
Cortex	oligodendrocyte	Development	0.991031	perm641	oligodendrocyte_Development
Cortex	endothelial cell	Ageing	-0.263478	perm641	endothelial cell_Ageing
Cortex	endothelial cell	Development	-0.882919	perm641	endothelial cell_Development
Cortex	neuron	Ageing	-0.766481	perm641	neuron_Ageing
Cortex	neuron	Development	0.396412	perm641	neuron_Development
Cortex	medium spiny neuron	Ageing	0.227549	perm641	medium spiny neuron_Ageing
Cortex	medium spiny neuron	Development	0.954994	perm641	medium spiny neuron_Development
Cortex	interneuron	Ageing	-0.0598813	perm641	interneuron_Ageing
Cortex	interneuron	Development	0.792825	perm641	interneuron_Development
Cortex	oligodendrocyte precursor cell	Ageing	-0.886243	perm641	oligodendrocyte precursor cell_Ageing
Cortex	oligodendrocyte precursor cell	Development	-0.702731	perm641	oligodendrocyte precursor cell_Development
Cortex	neuronal stem cell	Ageing	-0.766481	perm641	neuronal stem cell_Ageing
Cortex	neuronal stem cell	Development	-0.954994	perm641	neuronal stem cell_Development
Cortex	Bergmann glial cell	Ageing	-0.38324	perm641	Bergmann glial cell_Ageing
Cortex	Bergmann glial cell	Development	0.936975	perm641	Bergmann glial cell_Development
Cortex	brain pericyte	Ageing	0.0958101	perm641	brain pericyte_Ageing
Cortex	brain pericyte	Development	-0.810844	perm641	brain pericyte_Development
Cortex	CD8-positive, alpha-beta T cell	Ageing	-0.0239525	perm641	CD8-positive, alpha-beta T cell_Ageing
Cortex	CD8-positive, alpha-beta T cell	Development	-0.702731	perm641	CD8-positive, alpha-beta T cell_Development
Cortex	mature NK T cell	Ageing	0.89822	perm641	mature NK T cell_Ageing
Cortex	mature NK T cell	Development	0.900937	perm641	mature NK T cell_Development
Cortex	neuroepithelial cell	Ageing	0.431145	perm641	neuroepithelial cell_Ageing
Cortex	neuroepithelial cell	Development	-0.5766	perm641	neuroepithelial cell_Development
Cortex	T cell	Ageing	0.622766	perm641	T cell_Ageing
Cortex	T cell	Development	-0.612637	perm641	T cell_Development
Cortex	ependymal cell	Ageing	0.143715	perm642	ependymal cell_Ageing
Cortex	ependymal cell	Development	0.396412	perm642	ependymal cell_Development
Cortex	astrocyte	Ageing	0.227549	perm642	astrocyte_Ageing
Cortex	astrocyte	Development	0.991031	perm642	astrocyte_Development
Cortex	oligodendrocyte	Ageing	0.874267	perm642	oligodendrocyte_Ageing
Cortex	oligodendrocyte	Development	0.991031	perm642	oligodendrocyte_Development
Cortex	endothelial cell	Ageing	-0.251502	perm642	endothelial cell_Ageing
Cortex	endothelial cell	Development	-0.882919	perm642	endothelial cell_Development
Cortex	neuron	Ageing	-0.766481	perm642	neuron_Ageing
Cortex	neuron	Development	0.126131	perm642	neuron_Development
Cortex	medium spiny neuron	Ageing	0.0718576	perm642	medium spiny neuron_Ageing
Cortex	medium spiny neuron	Development	0.954994	perm642	medium spiny neuron_Development
Cortex	interneuron	Ageing	0.658694	perm642	interneuron_Ageing
Cortex	interneuron	Development	0.828862	perm642	interneuron_Development
Cortex	oligodendrocyte precursor cell	Ageing	-0.586837	perm642	oligodendrocyte precursor cell_Ageing
Cortex	oligodendrocyte precursor cell	Development	-0.702731	perm642	oligodendrocyte precursor cell_Development
Cortex	neuronal stem cell	Ageing	-0.790433	perm642	neuronal stem cell_Ageing
Cortex	neuronal stem cell	Development	-0.991031	perm642	neuronal stem cell_Development
Cortex	Bergmann glial cell	Ageing	-0.19162	perm642	Bergmann glial cell_Ageing
Cortex	Bergmann glial cell	Development	0.666694	perm642	Bergmann glial cell_Development
Cortex	brain pericyte	Ageing	-0.0718576	perm642	brain pericyte_Ageing
Cortex	brain pericyte	Development	-0.810844	perm642	brain pericyte_Development
Cortex	CD8-positive, alpha-beta T cell	Ageing	0.658694	perm642	CD8-positive, alpha-beta T cell_Ageing
Cortex	CD8-positive, alpha-beta T cell	Development	0.324337	perm642	CD8-positive, alpha-beta T cell_Development
Cortex	mature NK T cell	Ageing	0.682647	perm642	mature NK T cell_Ageing
Cortex	mature NK T cell	Development	0.630656	perm642	mature NK T cell_Development
Cortex	neuroepithelial cell	Ageing	0.467074	perm642	neuroepithelial cell_Ageing
Cortex	neuroepithelial cell	Development	-0.846881	perm642	neuroepithelial cell_Development
Cortex	T cell	Ageing	0.790433	perm642	T cell_Ageing
Cortex	T cell	Development	-0.882919	perm642	T cell_Development
Cortex	ependymal cell	Ageing	-0.0838338	perm643	ependymal cell_Ageing
Cortex	ependymal cell	Development	0.0900937	perm643	ependymal cell_Development
Cortex	astrocyte	Ageing	0.443122	perm643	astrocyte_Ageing
Cortex	astrocyte	Development	0.991031	perm643	astrocyte_Development
Cortex	oligodendrocyte	Ageing	0.874267	perm643	oligodendrocyte_Ageing
Cortex	oligodendrocyte	Development	0.936975	perm643	oligodendrocyte_Development
Cortex	endothelial cell	Ageing	-0.80241	perm643	endothelial cell_Ageing
Cortex	endothelial cell	Development	-0.846881	perm643	endothelial cell_Development
Cortex	neuron	Ageing	-0.766481	perm643	neuron_Ageing
Cortex	neuron	Development	0.594619	perm643	neuron_Development
Cortex	medium spiny neuron	Ageing	0.143715	perm643	medium spiny neuron_Ageing
Cortex	medium spiny neuron	Development	0.954994	perm643	medium spiny neuron_Development
Cortex	interneuron	Ageing	0.0598813	perm643	interneuron_Ageing
Cortex	interneuron	Development	-0.954994	perm643	interneuron_Development
Cortex	oligodendrocyte precursor cell	Ageing	-0.862291	perm643	oligodendrocyte precursor cell_Ageing
Cortex	oligodendrocyte precursor cell	Development	-0.702731	perm643	oligodendrocyte precursor cell_Development
Cortex	neuronal stem cell	Ageing	-0.790433	perm643	neuronal stem cell_Ageing
Cortex	neuronal stem cell	Development	-0.991031	perm643	neuronal stem cell_Development
Cortex	Bergmann glial cell	Ageing	-0.203596	perm643	Bergmann glial cell_Ageing
Cortex	Bergmann glial cell	Development	0.846881	perm643	Bergmann glial cell_Development
Cortex	brain pericyte	Ageing	0.479051	perm643	brain pericyte_Ageing
Cortex	brain pericyte	Development	0.5766	perm643	brain pericyte_Development
Cortex	CD8-positive, alpha-beta T cell	Ageing	0.538932	perm643	CD8-positive, alpha-beta T cell_Ageing
Cortex	CD8-positive, alpha-beta T cell	Development	-0.702731	perm643	CD8-positive, alpha-beta T cell_Development
Cortex	mature NK T cell	Ageing	0.634742	perm643	mature NK T cell_Ageing
Cortex	mature NK T cell	Development	0.900937	perm643	mature NK T cell_Development
Cortex	neuroepithelial cell	Ageing	0.610789	perm643	neuroepithelial cell_Ageing
Cortex	neuroepithelial cell	Development	0.234244	perm643	neuroepithelial cell_Development
Cortex	T cell	Ageing	0.946125	perm643	T cell_Ageing
Cortex	T cell	Development	-0.882919	perm643	T cell_Development
Cortex	ependymal cell	Ageing	0.107786	perm644	ependymal cell_Ageing
Cortex	ependymal cell	Development	-0.072075	perm644	ependymal cell_Development
Cortex	astrocyte	Ageing	0.778457	perm644	astrocyte_Ageing
Cortex	astrocyte	Development	0.991031	perm644	astrocyte_Development
Cortex	oligodendrocyte	Ageing	0.958101	perm644	oligodendrocyte_Ageing
Cortex	oligodendrocyte	Development	0.991031	perm644	oligodendrocyte_Development
Cortex	endothelial cell	Ageing	-0.467074	perm644	endothelial cell_Ageing
Cortex	endothelial cell	Development	-0.991031	perm644	endothelial cell_Development
Cortex	neuron	Ageing	-0.586837	perm644	neuron_Ageing
Cortex	neuron	Development	0.774806	perm644	neuron_Development
Cortex	medium spiny neuron	Ageing	0.0718576	perm644	medium spiny neuron_Ageing
Cortex	medium spiny neuron	Development	0.954994	perm644	medium spiny neuron_Development
Cortex	interneuron	Ageing	-0.0479051	perm644	interneuron_Ageing
Cortex	interneuron	Development	-0.936975	perm644	interneuron_Development
Cortex	oligodendrocyte precursor cell	Ageing	-0.682647	perm644	oligodendrocyte precursor cell_Ageing
Cortex	oligodendrocyte precursor cell	Development	-0.846881	perm644	oligodendrocyte precursor cell_Development
Cortex	neuronal stem cell	Ageing	-0.742528	perm644	neuronal stem cell_Ageing
Cortex	neuronal stem cell	Development	-0.991031	perm644	neuronal stem cell_Development
Cortex	Bergmann glial cell	Ageing	-0.0838338	perm644	Bergmann glial cell_Ageing
Cortex	Bergmann glial cell	Development	0.684712	perm644	Bergmann glial cell_Development
Cortex	brain pericyte	Ageing	0.0718576	perm644	brain pericyte_Ageing
Cortex	brain pericyte	Development	-0.900937	perm644	brain pericyte_Development
Cortex	CD8-positive, alpha-beta T cell	Ageing	0.143715	perm644	CD8-positive, alpha-beta T cell_Ageing
Cortex	CD8-positive, alpha-beta T cell	Development	-0.684712	perm644	CD8-positive, alpha-beta T cell_Development
Cortex	mature NK T cell	Ageing	0.682647	perm644	mature NK T cell_Ageing
Cortex	mature NK T cell	Development	0.846881	perm644	mature NK T cell_Development
Cortex	neuroepithelial cell	Ageing	0.215573	perm644	neuroepithelial cell_Ageing
Cortex	neuroepithelial cell	Development	-0.774806	perm644	neuroepithelial cell_Development
Cortex	T cell	Ageing	0.946125	perm644	T cell_Ageing
Cortex	T cell	Development	-0.738769	perm644	T cell_Development
Cortex	ependymal cell	Ageing	0.131739	perm645	ependymal cell_Ageing
Cortex	ependymal cell	Development	0.234244	perm645	ependymal cell_Development
Cortex	astrocyte	Ageing	0.203596	perm645	astrocyte_Ageing
Cortex	astrocyte	Development	0.991031	perm645	astrocyte_Development
Cortex	oligodendrocyte	Ageing	0.910196	perm645	oligodendrocyte_Ageing
Cortex	oligodendrocyte	Development	0.991031	perm645	oligodendrocyte_Development
Cortex	endothelial cell	Ageing	-0.538932	perm645	endothelial cell_Ageing
Cortex	endothelial cell	Development	-0.991031	perm645	endothelial cell_Development
Cortex	neuron	Ageing	-0.766481	perm645	neuron_Ageing
Cortex	neuron	Development	0.126131	perm645	neuron_Development
Cortex	medium spiny neuron	Ageing	0.335335	perm645	medium spiny neuron_Ageing
Cortex	medium spiny neuron	Development	0.954994	perm645	medium spiny neuron_Development
Cortex	interneuron	Ageing	0.658694	perm645	interneuron_Ageing
Cortex	interneuron	Development	0.991031	perm645	interneuron_Development
Cortex	oligodendrocyte precursor cell	Ageing	-0.550908	perm645	oligodendrocyte precursor cell_Ageing
Cortex	oligodendrocyte precursor cell	Development	-0.702731	perm645	oligodendrocyte precursor cell_Development
Cortex	neuronal stem cell	Ageing	-0.742528	perm645	neuronal stem cell_Ageing
Cortex	neuronal stem cell	Development	-0.991031	perm645	neuronal stem cell_Development
Cortex	Bergmann glial cell	Ageing	-0.119763	perm645	Bergmann glial cell_Ageing
Cortex	Bergmann glial cell	Development	0.774806	perm645	Bergmann glial cell_Development
Cortex	brain pericyte	Ageing	-0.0239525	perm645	brain pericyte_Ageing
Cortex	brain pericyte	Development	-0.810844	perm645	brain pericyte_Development
Cortex	CD8-positive, alpha-beta T cell	Ageing	0.227549	perm645	CD8-positive, alpha-beta T cell_Ageing
Cortex	CD8-positive, alpha-beta T cell	Development	-0.666694	perm645	CD8-positive, alpha-beta T cell_Development
Cortex	mature NK T cell	Ageing	0.227549	perm645	mature NK T cell_Ageing
Cortex	mature NK T cell	Development	0.792825	perm645	mature NK T cell_Development
Cortex	neuroepithelial cell	Ageing	-0.479051	perm645	neuroepithelial cell_Ageing
Cortex	neuroepithelial cell	Development	-0.792825	perm645	neuroepithelial cell_Development
Cortex	T cell	Ageing	0.89822	perm645	T cell_Ageing
Cortex	T cell	Development	-0.738769	perm645	T cell_Development
Cortex	ependymal cell	Ageing	0.143715	perm646	ependymal cell_Ageing
Cortex	ependymal cell	Development	-0.486506	perm646	ependymal cell_Development
Cortex	astrocyte	Ageing	0.467074	perm646	astrocyte_Ageing
Cortex	astrocyte	Development	0.991031	perm646	astrocyte_Development
Cortex	oligodendrocyte	Ageing	0.970077	perm646	oligodendrocyte_Ageing
Cortex	oligodendrocyte	Development	0.991031	perm646	oligodendrocyte_Development
Cortex	endothelial cell	Ageing	-0.311383	perm646	endothelial cell_Ageing
Cortex	endothelial cell	Development	-0.954994	perm646	endothelial cell_Development
Cortex	neuron	Ageing	-0.646718	perm646	neuron_Ageing
Cortex	neuron	Development	0.594619	perm646	neuron_Development
Cortex	medium spiny neuron	Ageing	0.239525	perm646	medium spiny neuron_Ageing
Cortex	medium spiny neuron	Development	0.954994	perm646	medium spiny neuron_Development
Cortex	interneuron	Ageing	-0.514979	perm646	interneuron_Ageing
Cortex	interneuron	Development	0.738769	perm646	interneuron_Development
Cortex	oligodendrocyte precursor cell	Ageing	-0.299407	perm646	oligodendrocyte precursor cell_Ageing
Cortex	oligodendrocyte precursor cell	Development	-0.882919	perm646	oligodendrocyte precursor cell_Development
Cortex	neuronal stem cell	Ageing	-0.742528	perm646	neuronal stem cell_Ageing
Cortex	neuronal stem cell	Development	-0.991031	perm646	neuronal stem cell_Development
Cortex	Bergmann glial cell	Ageing	-0.538932	perm646	Bergmann glial cell_Ageing
Cortex	Bergmann glial cell	Development	0.954994	perm646	Bergmann glial cell_Development
Cortex	brain pericyte	Ageing	-0.155691	perm646	brain pericyte_Ageing
Cortex	brain pericyte	Development	-0.900937	perm646	brain pericyte_Development
Cortex	CD8-positive, alpha-beta T cell	Ageing	0.850315	perm646	CD8-positive, alpha-beta T cell_Ageing
Cortex	CD8-positive, alpha-beta T cell	Development	-0.522544	perm646	CD8-positive, alpha-beta T cell_Development
Cortex	mature NK T cell	Ageing	0	perm646	mature NK T cell_Ageing
Cortex	mature NK T cell	Development	0.486506	perm646	mature NK T cell_Development
Cortex	neuroepithelial cell	Ageing	0	perm646	neuroepithelial cell_Ageing
Cortex	neuroepithelial cell	Development	-0.846881	perm646	neuroepithelial cell_Development
Cortex	T cell	Ageing	0.80241	perm646	T cell_Ageing
Cortex	T cell	Development	-0.702731	perm646	T cell_Development
Cortex	ependymal cell	Ageing	-0.107786	perm647	ependymal cell_Ageing
Cortex	ependymal cell	Development	-0.0900937	perm647	ependymal cell_Development
Cortex	astrocyte	Ageing	0.38324	perm647	astrocyte_Ageing
Cortex	astrocyte	Development	0.991031	perm647	astrocyte_Development
Cortex	oligodendrocyte	Ageing	0.970077	perm647	oligodendrocyte_Ageing
Cortex	oligodendrocyte	Development	0.991031	perm647	oligodendrocyte_Development
Cortex	endothelial cell	Ageing	-0.586837	perm647	endothelial cell_Ageing
Cortex	endothelial cell	Development	-0.882919	perm647	endothelial cell_Development
Cortex	neuron	Ageing	-0.766481	perm647	neuron_Ageing
Cortex	neuron	Development	0.198206	perm647	neuron_Development
Cortex	medium spiny neuron	Ageing	0.227549	perm647	medium spiny neuron_Ageing
Cortex	medium spiny neuron	Development	0.954994	perm647	medium spiny neuron_Development
Cortex	interneuron	Ageing	-0.0359288	perm647	interneuron_Ageing
Cortex	interneuron	Development	0.900937	perm647	interneuron_Development
Cortex	oligodendrocyte precursor cell	Ageing	-0.742528	perm647	oligodendrocyte precursor cell_Ageing
Cortex	oligodendrocyte precursor cell	Development	-0.792825	perm647	oligodendrocyte precursor cell_Development
Cortex	neuronal stem cell	Ageing	-0.874267	perm647	neuronal stem cell_Ageing
Cortex	neuronal stem cell	Development	-0.954994	perm647	neuronal stem cell_Development
Cortex	Bergmann glial cell	Ageing	-0.443122	perm647	Bergmann glial cell_Ageing
Cortex	Bergmann glial cell	Development	0.378394	perm647	Bergmann glial cell_Development
Cortex	brain pericyte	Ageing	-0.0359288	perm647	brain pericyte_Ageing
Cortex	brain pericyte	Development	-0.648675	perm647	brain pericyte_Development
Cortex	CD8-positive, alpha-beta T cell	Ageing	0.610789	perm647	CD8-positive, alpha-beta T cell_Ageing
Cortex	CD8-positive, alpha-beta T cell	Development	-0.738769	perm647	CD8-positive, alpha-beta T cell_Development
Cortex	mature NK T cell	Ageing	0.299407	perm647	mature NK T cell_Ageing
Cortex	mature NK T cell	Development	0.468487	perm647	mature NK T cell_Development
Cortex	neuroepithelial cell	Ageing	0.706599	perm647	neuroepithelial cell_Ageing
Cortex	neuroepithelial cell	Development	-0.612637	perm647	neuroepithelial cell_Development
Cortex	T cell	Ageing	0.922172	perm647	T cell_Ageing
Cortex	T cell	Development	-0.684712	perm647	T cell_Development
Cortex	ependymal cell	Ageing	0.610789	perm648	ependymal cell_Ageing
Cortex	ependymal cell	Development	-0.0180187	perm648	ependymal cell_Development
Cortex	astrocyte	Ageing	0.491027	perm648	astrocyte_Ageing
Cortex	astrocyte	Development	0.954994	perm648	astrocyte_Development
Cortex	oligodendrocyte	Ageing	0.874267	perm648	oligodendrocyte_Ageing
Cortex	oligodendrocyte	Development	0.991031	perm648	oligodendrocyte_Development
Cortex	endothelial cell	Ageing	-0.203596	perm648	endothelial cell_Ageing
Cortex	endothelial cell	Development	-0.954994	perm648	endothelial cell_Development
Cortex	neuron	Ageing	-0.586837	perm648	neuron_Ageing
Cortex	neuron	Development	0.126131	perm648	neuron_Development
Cortex	medium spiny neuron	Ageing	0.179644	perm648	medium spiny neuron_Ageing
Cortex	medium spiny neuron	Development	0.954994	perm648	medium spiny neuron_Development
Cortex	interneuron	Ageing	0.215573	perm648	interneuron_Ageing
Cortex	interneuron	Development	0.738769	perm648	interneuron_Development
Cortex	oligodendrocyte precursor cell	Ageing	-0.766481	perm648	oligodendrocyte precursor cell_Ageing
Cortex	oligodendrocyte precursor cell	Development	-0.702731	perm648	oligodendrocyte precursor cell_Development
Cortex	neuronal stem cell	Ageing	-0.838338	perm648	neuronal stem cell_Ageing
Cortex	neuronal stem cell	Development	-0.991031	perm648	neuronal stem cell_Development
Cortex	Bergmann glial cell	Ageing	-0.179644	perm648	Bergmann glial cell_Ageing
Cortex	Bergmann glial cell	Development	0.991031	perm648	Bergmann glial cell_Development
Cortex	brain pericyte	Ageing	0.227549	perm648	brain pericyte_Ageing
Cortex	brain pericyte	Development	-0.486506	perm648	brain pericyte_Development
Cortex	CD8-positive, alpha-beta T cell	Ageing	0.371264	perm648	CD8-positive, alpha-beta T cell_Ageing
Cortex	CD8-positive, alpha-beta T cell	Development	-0.522544	perm648	CD8-positive, alpha-beta T cell_Development
Cortex	mature NK T cell	Ageing	0.634742	perm648	mature NK T cell_Ageing
Cortex	mature NK T cell	Development	0.900937	perm648	mature NK T cell_Development
Cortex	neuroepithelial cell	Ageing	0.239525	perm648	neuroepithelial cell_Ageing
Cortex	neuroepithelial cell	Development	-0.666694	perm648	neuroepithelial cell_Development
Cortex	T cell	Ageing	0.946125	perm648	T cell_Ageing
Cortex	T cell	Development	-0.936975	perm648	T cell_Development
Cortex	ependymal cell	Ageing	-0.215573	perm649	ependymal cell_Ageing
Cortex	ependymal cell	Development	0.180187	perm649	ependymal cell_Development
Cortex	astrocyte	Ageing	0.730552	perm649	astrocyte_Ageing
Cortex	astrocyte	Development	0.991031	perm649	astrocyte_Development
Cortex	oligodendrocyte	Ageing	0.874267	perm649	oligodendrocyte_Ageing
Cortex	oligodendrocyte	Development	0.991031	perm649	oligodendrocyte_Development
Cortex	endothelial cell	Ageing	-0.28743	perm649	endothelial cell_Ageing
Cortex	endothelial cell	Development	-0.954994	perm649	endothelial cell_Development
Cortex	neuron	Ageing	-0.706599	perm649	neuron_Ageing
Cortex	neuron	Development	0.630656	perm649	neuron_Development
Cortex	medium spiny neuron	Ageing	0.215573	perm649	medium spiny neuron_Ageing
Cortex	medium spiny neuron	Development	0.991031	perm649	medium spiny neuron_Development
Cortex	interneuron	Ageing	0.586837	perm649	interneuron_Ageing
Cortex	interneuron	Development	0.522544	perm649	interneuron_Development
Cortex	oligodendrocyte precursor cell	Ageing	-0.754505	perm649	oligodendrocyte precursor cell_Ageing
Cortex	oligodendrocyte precursor cell	Development	-0.882919	perm649	oligodendrocyte precursor cell_Development
Cortex	neuronal stem cell	Ageing	-0.742528	perm649	neuronal stem cell_Ageing
Cortex	neuronal stem cell	Development	-0.991031	perm649	neuronal stem cell_Development
Cortex	Bergmann glial cell	Ageing	-0.503003	perm649	Bergmann glial cell_Ageing
Cortex	Bergmann glial cell	Development	0.396412	perm649	Bergmann glial cell_Development
Cortex	brain pericyte	Ageing	-0.131739	perm649	brain pericyte_Ageing
Cortex	brain pericyte	Development	-0.2883	perm649	brain pericyte_Development
Cortex	CD8-positive, alpha-beta T cell	Ageing	-0.0598813	perm649	CD8-positive, alpha-beta T cell_Ageing
Cortex	CD8-positive, alpha-beta T cell	Development	-0.666694	perm649	CD8-positive, alpha-beta T cell_Development
Cortex	mature NK T cell	Ageing	0.526956	perm649	mature NK T cell_Ageing
Cortex	mature NK T cell	Development	0.684712	perm649	mature NK T cell_Development
Cortex	neuroepithelial cell	Ageing	0.299407	perm649	neuroepithelial cell_Ageing
Cortex	neuroepithelial cell	Development	-0.630656	perm649	neuroepithelial cell_Development
Cortex	T cell	Ageing	0.946125	perm649	T cell_Ageing
Cortex	T cell	Development	-0.594619	perm649	T cell_Development
Cortex	ependymal cell	Ageing	-0.359288	perm650	ependymal cell_Ageing
Cortex	ependymal cell	Development	-0.684712	perm650	ependymal cell_Development
Cortex	astrocyte	Ageing	0.239525	perm650	astrocyte_Ageing
Cortex	astrocyte	Development	0.991031	perm650	astrocyte_Development
Cortex	oligodendrocyte	Ageing	0.99403	perm650	oligodendrocyte_Ageing
Cortex	oligodendrocyte	Development	0.991031	perm650	oligodendrocyte_Development
Cortex	endothelial cell	Ageing	-0.19162	perm650	endothelial cell_Ageing
Cortex	endothelial cell	Development	-0.991031	perm650	endothelial cell_Development
Cortex	neuron	Ageing	-0.646718	perm650	neuron_Ageing
Cortex	neuron	Development	0.198206	perm650	neuron_Development
Cortex	medium spiny neuron	Ageing	0.215573	perm650	medium spiny neuron_Ageing
Cortex	medium spiny neuron	Development	0.954994	perm650	medium spiny neuron_Development
Cortex	interneuron	Ageing	0.227549	perm650	interneuron_Ageing
Cortex	interneuron	Development	0.792825	perm650	interneuron_Development
Cortex	oligodendrocyte precursor cell	Ageing	-0.730552	perm650	oligodendrocyte precursor cell_Ageing
Cortex	oligodendrocyte precursor cell	Development	-0.666694	perm650	oligodendrocyte precursor cell_Development
Cortex	neuronal stem cell	Ageing	-0.790433	perm650	neuronal stem cell_Ageing
Cortex	neuronal stem cell	Development	-0.991031	perm650	neuronal stem cell_Development
Cortex	Bergmann glial cell	Ageing	-0.251502	perm650	Bergmann glial cell_Ageing
Cortex	Bergmann glial cell	Development	0.882919	perm650	Bergmann glial cell_Development
Cortex	brain pericyte	Ageing	0.263478	perm650	brain pericyte_Ageing
Cortex	brain pericyte	Development	-0.342356	perm650	brain pericyte_Development
Cortex	CD8-positive, alpha-beta T cell	Ageing	0.203596	perm650	CD8-positive, alpha-beta T cell_Ageing
Cortex	CD8-positive, alpha-beta T cell	Development	-0.414431	perm650	CD8-positive, alpha-beta T cell_Development
Cortex	mature NK T cell	Ageing	0.503003	perm650	mature NK T cell_Ageing
Cortex	mature NK T cell	Development	-0.0540562	perm650	mature NK T cell_Development
Cortex	neuroepithelial cell	Ageing	-0.203596	perm650	neuroepithelial cell_Ageing
Cortex	neuroepithelial cell	Development	-0.828862	perm650	neuroepithelial cell_Development
Cortex	T cell	Ageing	0.922172	perm650	T cell_Ageing
Cortex	T cell	Development	-0.810844	perm650	T cell_Development
Cortex	ependymal cell	Ageing	0.143715	perm651	ependymal cell_Ageing
Cortex	ependymal cell	Development	-0.630656	perm651	ependymal cell_Development
Cortex	astrocyte	Ageing	0.395217	perm651	astrocyte_Ageing
Cortex	astrocyte	Development	0.991031	perm651	astrocyte_Development
Cortex	oligodendrocyte	Ageing	0.874267	perm651	oligodendrocyte_Ageing
Cortex	oligodendrocyte	Development	0.991031	perm651	oligodendrocyte_Development
Cortex	endothelial cell	Ageing	-0.586837	perm651	endothelial cell_Ageing
Cortex	endothelial cell	Development	-0.504525	perm651	endothelial cell_Development
Cortex	neuron	Ageing	-0.766481	perm651	neuron_Ageing
Cortex	neuron	Development	0.324337	perm651	neuron_Development
Cortex	medium spiny neuron	Ageing	-0.0119763	perm651	medium spiny neuron_Ageing
Cortex	medium spiny neuron	Development	0.954994	perm651	medium spiny neuron_Development
Cortex	interneuron	Ageing	0.742528	perm651	interneuron_Ageing
Cortex	interneuron	Development	0.684712	perm651	interneuron_Development
Cortex	oligodendrocyte precursor cell	Ageing	-0.646718	perm651	oligodendrocyte precursor cell_Ageing
Cortex	oligodendrocyte precursor cell	Development	-0.846881	perm651	oligodendrocyte precursor cell_Development
Cortex	neuronal stem cell	Ageing	-0.742528	perm651	neuronal stem cell_Ageing
Cortex	neuronal stem cell	Development	-0.954994	perm651	neuronal stem cell_Development
Cortex	Bergmann glial cell	Ageing	-0.0359288	perm651	Bergmann glial cell_Ageing
Cortex	Bergmann glial cell	Development	0.954994	perm651	Bergmann glial cell_Development
Cortex	brain pericyte	Ageing	0.323359	perm651	brain pericyte_Ageing
Cortex	brain pericyte	Development	-0.900937	perm651	brain pericyte_Development
Cortex	CD8-positive, alpha-beta T cell	Ageing	-0.443122	perm651	CD8-positive, alpha-beta T cell_Ageing
Cortex	CD8-positive, alpha-beta T cell	Development	-0.738769	perm651	CD8-positive, alpha-beta T cell_Development
Cortex	mature NK T cell	Ageing	0.514979	perm651	mature NK T cell_Ageing
Cortex	mature NK T cell	Development	0.774806	perm651	mature NK T cell_Development
Cortex	neuroepithelial cell	Ageing	0.0119763	perm651	neuroepithelial cell_Ageing
Cortex	neuroepithelial cell	Development	-0.666694	perm651	neuroepithelial cell_Development
Cortex	T cell	Ageing	0.850315	perm651	T cell_Ageing
Cortex	T cell	Development	-0.684712	perm651	T cell_Development
Cortex	ependymal cell	Ageing	-0.263478	perm652	ependymal cell_Ageing
Cortex	ependymal cell	Development	-0.270281	perm652	ependymal cell_Development
Cortex	astrocyte	Ageing	0.239525	perm652	astrocyte_Ageing
Cortex	astrocyte	Development	0.991031	perm652	astrocyte_Development
Cortex	oligodendrocyte	Ageing	0.874267	perm652	oligodendrocyte_Ageing
Cortex	oligodendrocyte	Development	0.991031	perm652	oligodendrocyte_Development
Cortex	endothelial cell	Ageing	-0.610789	perm652	endothelial cell_Ageing
Cortex	endothelial cell	Development	-0.954994	perm652	endothelial cell_Development
Cortex	neuron	Ageing	-0.706599	perm652	neuron_Ageing
Cortex	neuron	Development	0.594619	perm652	neuron_Development
Cortex	medium spiny neuron	Ageing	0.179644	perm652	medium spiny neuron_Ageing
Cortex	medium spiny neuron	Development	0.954994	perm652	medium spiny neuron_Development
Cortex	interneuron	Ageing	0.28743	perm652	interneuron_Ageing
Cortex	interneuron	Development	-0.216225	perm652	interneuron_Development
Cortex	oligodendrocyte precursor cell	Ageing	-0.598813	perm652	oligodendrocyte precursor cell_Ageing
Cortex	oligodendrocyte precursor cell	Development	-0.666694	perm652	oligodendrocyte precursor cell_Development
Cortex	neuronal stem cell	Ageing	-0.742528	perm652	neuronal stem cell_Ageing
Cortex	neuronal stem cell	Development	-0.991031	perm652	neuronal stem cell_Development
Cortex	Bergmann glial cell	Ageing	0.263478	perm652	Bergmann glial cell_Ageing
Cortex	Bergmann glial cell	Development	0.954994	perm652	Bergmann glial cell_Development
Cortex	brain pericyte	Ageing	0.0119763	perm652	brain pericyte_Ageing
Cortex	brain pericyte	Development	-0.648675	perm652	brain pericyte_Development
Cortex	CD8-positive, alpha-beta T cell	Ageing	0.311383	perm652	CD8-positive, alpha-beta T cell_Ageing
Cortex	CD8-positive, alpha-beta T cell	Development	-0.828862	perm652	CD8-positive, alpha-beta T cell_Development
Cortex	mature NK T cell	Ageing	0.455098	perm652	mature NK T cell_Ageing
Cortex	mature NK T cell	Development	0.738769	perm652	mature NK T cell_Development
Cortex	neuroepithelial cell	Ageing	0.658694	perm652	neuroepithelial cell_Ageing
Cortex	neuroepithelial cell	Development	-0.270281	perm652	neuroepithelial cell_Development
Cortex	T cell	Ageing	0.922172	perm652	T cell_Ageing
Cortex	T cell	Development	-0.702731	perm652	T cell_Development
Cortex	ependymal cell	Ageing	0.107786	perm653	ependymal cell_Ageing
Cortex	ependymal cell	Development	0.0900937	perm653	ependymal cell_Development
Cortex	astrocyte	Ageing	0.179644	perm653	astrocyte_Ageing
Cortex	astrocyte	Development	0.991031	perm653	astrocyte_Development
Cortex	oligodendrocyte	Ageing	0.910196	perm653	oligodendrocyte_Ageing
Cortex	oligodendrocyte	Development	0.991031	perm653	oligodendrocyte_Development
Cortex	endothelial cell	Ageing	-0.179644	perm653	endothelial cell_Ageing
Cortex	endothelial cell	Development	-0.954994	perm653	endothelial cell_Development
Cortex	neuron	Ageing	-0.586837	perm653	neuron_Ageing
Cortex	neuron	Development	0.396412	perm653	neuron_Development
Cortex	medium spiny neuron	Ageing	0.335335	perm653	medium spiny neuron_Ageing
Cortex	medium spiny neuron	Development	0.954994	perm653	medium spiny neuron_Development
Cortex	interneuron	Ageing	-0.0359288	perm653	interneuron_Ageing
Cortex	interneuron	Development	0.378394	perm653	interneuron_Development
Cortex	oligodendrocyte precursor cell	Ageing	-0.670671	perm653	oligodendrocyte precursor cell_Ageing
Cortex	oligodendrocyte precursor cell	Development	-0.792825	perm653	oligodendrocyte precursor cell_Development
Cortex	neuronal stem cell	Ageing	-0.790433	perm653	neuronal stem cell_Ageing
Cortex	neuronal stem cell	Development	-0.991031	perm653	neuronal stem cell_Development
Cortex	Bergmann glial cell	Ageing	-0.503003	perm653	Bergmann glial cell_Ageing
Cortex	Bergmann glial cell	Development	0.954994	perm653	Bergmann glial cell_Development
Cortex	brain pericyte	Ageing	0.395217	perm653	brain pericyte_Ageing
Cortex	brain pericyte	Development	-0.828862	perm653	brain pericyte_Development
Cortex	CD8-positive, alpha-beta T cell	Ageing	0.730552	perm653	CD8-positive, alpha-beta T cell_Ageing
Cortex	CD8-positive, alpha-beta T cell	Development	-0.738769	perm653	CD8-positive, alpha-beta T cell_Development
Cortex	mature NK T cell	Ageing	0.826362	perm653	mature NK T cell_Ageing
Cortex	mature NK T cell	Development	0.774806	perm653	mature NK T cell_Development
Cortex	neuroepithelial cell	Ageing	-0.19162	perm653	neuroepithelial cell_Ageing
Cortex	neuroepithelial cell	Development	-0.991031	perm653	neuroepithelial cell_Development
Cortex	T cell	Ageing	0.946125	perm653	T cell_Ageing
Cortex	T cell	Development	0.612637	perm653	T cell_Development
Cortex	ependymal cell	Ageing	0.28743	perm654	ependymal cell_Ageing
Cortex	ependymal cell	Development	-0.14415	perm654	ependymal cell_Development
Cortex	astrocyte	Ageing	0.682647	perm654	astrocyte_Ageing
Cortex	astrocyte	Development	0.991031	perm654	astrocyte_Development
Cortex	oligodendrocyte	Ageing	0.970077	perm654	oligodendrocyte_Ageing
Cortex	oligodendrocyte	Development	0.991031	perm654	oligodendrocyte_Development
Cortex	endothelial cell	Ageing	-0.263478	perm654	endothelial cell_Ageing
Cortex	endothelial cell	Development	-0.810844	perm654	endothelial cell_Development
Cortex	neuron	Ageing	-0.766481	perm654	neuron_Ageing
Cortex	neuron	Development	0.396412	perm654	neuron_Development
Cortex	medium spiny neuron	Ageing	0.227549	perm654	medium spiny neuron_Ageing
Cortex	medium spiny neuron	Development	0.954994	perm654	medium spiny neuron_Development
Cortex	interneuron	Ageing	0.0718576	perm654	interneuron_Ageing
Cortex	interneuron	Development	0.828862	perm654	interneuron_Development
Cortex	oligodendrocyte precursor cell	Ageing	-0.646718	perm654	oligodendrocyte precursor cell_Ageing
Cortex	oligodendrocyte precursor cell	Development	-0.702731	perm654	oligodendrocyte precursor cell_Development
Cortex	neuronal stem cell	Ageing	-0.790433	perm654	neuronal stem cell_Ageing
Cortex	neuronal stem cell	Development	-0.991031	perm654	neuronal stem cell_Development
Cortex	Bergmann glial cell	Ageing	-0.311383	perm654	Bergmann glial cell_Ageing
Cortex	Bergmann glial cell	Development	0.991031	perm654	Bergmann glial cell_Development
Cortex	brain pericyte	Ageing	0.0598813	perm654	brain pericyte_Ageing
Cortex	brain pericyte	Development	-0.108112	perm654	brain pericyte_Development
Cortex	CD8-positive, alpha-beta T cell	Ageing	0.299407	perm654	CD8-positive, alpha-beta T cell_Ageing
Cortex	CD8-positive, alpha-beta T cell	Development	-0.630656	perm654	CD8-positive, alpha-beta T cell_Development
Cortex	mature NK T cell	Ageing	0.562884	perm654	mature NK T cell_Ageing
Cortex	mature NK T cell	Development	-0.0540562	perm654	mature NK T cell_Development
Cortex	neuroepithelial cell	Ageing	0.419169	perm654	neuroepithelial cell_Ageing
Cortex	neuroepithelial cell	Development	-0.846881	perm654	neuroepithelial cell_Development
Cortex	T cell	Ageing	0.89822	perm654	T cell_Ageing
Cortex	T cell	Development	0.234244	perm654	T cell_Development
Cortex	ependymal cell	Ageing	-0.107786	perm655	ependymal cell_Ageing
Cortex	ependymal cell	Development	-0.684712	perm655	ependymal cell_Development
Cortex	astrocyte	Ageing	0.179644	perm655	astrocyte_Ageing
Cortex	astrocyte	Development	0.991031	perm655	astrocyte_Development
Cortex	oligodendrocyte	Ageing	0.874267	perm655	oligodendrocyte_Ageing
Cortex	oligodendrocyte	Development	0.991031	perm655	oligodendrocyte_Development
Cortex	endothelial cell	Ageing	-0.479051	perm655	endothelial cell_Ageing
Cortex	endothelial cell	Development	-0.882919	perm655	endothelial cell_Development
Cortex	neuron	Ageing	-0.586837	perm655	neuron_Ageing
Cortex	neuron	Development	0.126131	perm655	neuron_Development
Cortex	medium spiny neuron	Ageing	0.179644	perm655	medium spiny neuron_Ageing
Cortex	medium spiny neuron	Development	0.991031	perm655	medium spiny neuron_Development
Cortex	interneuron	Ageing	-0.251502	perm655	interneuron_Ageing
Cortex	interneuron	Development	0.774806	perm655	interneuron_Development
Cortex	oligodendrocyte precursor cell	Ageing	-0.730552	perm655	oligodendrocyte precursor cell_Ageing
Cortex	oligodendrocyte precursor cell	Development	-0.702731	perm655	oligodendrocyte precursor cell_Development
Cortex	neuronal stem cell	Ageing	-0.742528	perm655	neuronal stem cell_Ageing
Cortex	neuronal stem cell	Development	-0.991031	perm655	neuronal stem cell_Development
Cortex	Bergmann glial cell	Ageing	-0.455098	perm655	Bergmann glial cell_Ageing
Cortex	Bergmann glial cell	Development	0.954994	perm655	Bergmann glial cell_Development
Cortex	brain pericyte	Ageing	0.179644	perm655	brain pericyte_Ageing
Cortex	brain pericyte	Development	-0.486506	perm655	brain pericyte_Development
Cortex	CD8-positive, alpha-beta T cell	Ageing	0.479051	perm655	CD8-positive, alpha-beta T cell_Ageing
Cortex	CD8-positive, alpha-beta T cell	Development	-0.846881	perm655	CD8-positive, alpha-beta T cell_Development
Cortex	mature NK T cell	Ageing	0.682647	perm655	mature NK T cell_Ageing
Cortex	mature NK T cell	Development	-0.666694	perm655	mature NK T cell_Development
Cortex	neuroepithelial cell	Ageing	0.706599	perm655	neuroepithelial cell_Ageing
Cortex	neuroepithelial cell	Development	-0.126131	perm655	neuroepithelial cell_Development
Cortex	T cell	Ageing	0.850315	perm655	T cell_Ageing
Cortex	T cell	Development	0.0900937	perm655	T cell_Development
Cortex	ependymal cell	Ageing	0.514979	perm656	ependymal cell_Ageing
Cortex	ependymal cell	Development	-0.0180187	perm656	ependymal cell_Development
Cortex	astrocyte	Ageing	0.503003	perm656	astrocyte_Ageing
Cortex	astrocyte	Development	0.991031	perm656	astrocyte_Development
Cortex	oligodendrocyte	Ageing	0.850315	perm656	oligodendrocyte_Ageing
Cortex	oligodendrocyte	Development	0.954994	perm656	oligodendrocyte_Development
Cortex	endothelial cell	Ageing	-0.167668	perm656	endothelial cell_Ageing
Cortex	endothelial cell	Development	-0.991031	perm656	endothelial cell_Development
Cortex	neuron	Ageing	-0.586837	perm656	neuron_Ageing
Cortex	neuron	Development	0.126131	perm656	neuron_Development
Cortex	medium spiny neuron	Ageing	0.0718576	perm656	medium spiny neuron_Ageing
Cortex	medium spiny neuron	Development	0.954994	perm656	medium spiny neuron_Development
Cortex	interneuron	Ageing	-0.131739	perm656	interneuron_Ageing
Cortex	interneuron	Development	0.234244	perm656	interneuron_Development
Cortex	oligodendrocyte precursor cell	Ageing	-0.754505	perm656	oligodendrocyte precursor cell_Ageing
Cortex	oligodendrocyte precursor cell	Development	-0.702731	perm656	oligodendrocyte precursor cell_Development
Cortex	neuronal stem cell	Ageing	-0.682647	perm656	neuronal stem cell_Ageing
Cortex	neuronal stem cell	Development	-0.954994	perm656	neuronal stem cell_Development
Cortex	Bergmann glial cell	Ageing	-0.38324	perm656	Bergmann glial cell_Ageing
Cortex	Bergmann glial cell	Development	0.954994	perm656	Bergmann glial cell_Development
Cortex	brain pericyte	Ageing	0.215573	perm656	brain pericyte_Ageing
Cortex	brain pericyte	Development	-0.450469	perm656	brain pericyte_Development
Cortex	CD8-positive, alpha-beta T cell	Ageing	0.550908	perm656	CD8-positive, alpha-beta T cell_Ageing
Cortex	CD8-positive, alpha-beta T cell	Development	-0.882919	perm656	CD8-positive, alpha-beta T cell_Development
Cortex	mature NK T cell	Ageing	0.874267	perm656	mature NK T cell_Ageing
Cortex	mature NK T cell	Development	0.918956	perm656	mature NK T cell_Development
Cortex	neuroepithelial cell	Ageing	0.275454	perm656	neuroepithelial cell_Ageing
Cortex	neuroepithelial cell	Development	-0.774806	perm656	neuroepithelial cell_Development
Cortex	T cell	Ageing	0.946125	perm656	T cell_Ageing
Cortex	T cell	Development	-0.738769	perm656	T cell_Development
Cortex	ependymal cell	Ageing	0.251502	perm657	ependymal cell_Ageing
Cortex	ependymal cell	Development	0.198206	perm657	ependymal cell_Development
Cortex	astrocyte	Ageing	0.0958101	perm657	astrocyte_Ageing
Cortex	astrocyte	Development	0.991031	perm657	astrocyte_Development
Cortex	oligodendrocyte	Ageing	0.89822	perm657	oligodendrocyte_Ageing
Cortex	oligodendrocyte	Development	0.991031	perm657	oligodendrocyte_Development
Cortex	endothelial cell	Ageing	-0.263478	perm657	endothelial cell_Ageing
Cortex	endothelial cell	Development	-0.954994	perm657	endothelial cell_Development
Cortex	neuron	Ageing	-0.586837	perm657	neuron_Ageing
Cortex	neuron	Development	0.396412	perm657	neuron_Development
Cortex	medium spiny neuron	Ageing	0.179644	perm657	medium spiny neuron_Ageing
Cortex	medium spiny neuron	Development	0.991031	perm657	medium spiny neuron_Development
Cortex	interneuron	Ageing	0.371264	perm657	interneuron_Ageing
Cortex	interneuron	Development	0.810844	perm657	interneuron_Development
Cortex	oligodendrocyte precursor cell	Ageing	-0.610789	perm657	oligodendrocyte precursor cell_Ageing
Cortex	oligodendrocyte precursor cell	Development	-0.666694	perm657	oligodendrocyte precursor cell_Development
Cortex	neuronal stem cell	Ageing	-0.814386	perm657	neuronal stem cell_Ageing
Cortex	neuronal stem cell	Development	-0.954994	perm657	neuronal stem cell_Development
Cortex	Bergmann glial cell	Ageing	-0.562884	perm657	Bergmann glial cell_Ageing
Cortex	Bergmann glial cell	Development	-0.612637	perm657	Bergmann glial cell_Development
Cortex	brain pericyte	Ageing	0.311383	perm657	brain pericyte_Ageing
Cortex	brain pericyte	Development	0.594619	perm657	brain pericyte_Development
Cortex	CD8-positive, alpha-beta T cell	Ageing	0.586837	perm657	CD8-positive, alpha-beta T cell_Ageing
Cortex	CD8-positive, alpha-beta T cell	Development	-0.738769	perm657	CD8-positive, alpha-beta T cell_Development
Cortex	mature NK T cell	Ageing	0.706599	perm657	mature NK T cell_Ageing
Cortex	mature NK T cell	Development	0.14415	perm657	mature NK T cell_Development
Cortex	neuroepithelial cell	Ageing	0.730552	perm657	neuroepithelial cell_Ageing
Cortex	neuroepithelial cell	Development	-0.846881	perm657	neuroepithelial cell_Development
Cortex	T cell	Ageing	0.946125	perm657	T cell_Ageing
Cortex	T cell	Development	-0.216225	perm657	T cell_Development
Cortex	ependymal cell	Ageing	0.299407	perm658	ependymal cell_Ageing
Cortex	ependymal cell	Development	-0.162169	perm658	ependymal cell_Development
Cortex	astrocyte	Ageing	0.203596	perm658	astrocyte_Ageing
Cortex	astrocyte	Development	0.991031	perm658	astrocyte_Development
Cortex	oligodendrocyte	Ageing	0.910196	perm658	oligodendrocyte_Ageing
Cortex	oligodendrocyte	Development	0.991031	perm658	oligodendrocyte_Development
Cortex	endothelial cell	Ageing	-0.646718	perm658	endothelial cell_Ageing
Cortex	endothelial cell	Development	-0.954994	perm658	endothelial cell_Development
Cortex	neuron	Ageing	-0.766481	perm658	neuron_Ageing
Cortex	neuron	Development	0.0540562	perm658	neuron_Development
Cortex	medium spiny neuron	Ageing	0.143715	perm658	medium spiny neuron_Ageing
Cortex	medium spiny neuron	Development	0.954994	perm658	medium spiny neuron_Development
Cortex	interneuron	Ageing	0.203596	perm658	interneuron_Ageing
Cortex	interneuron	Development	0.792825	perm658	interneuron_Development
Cortex	oligodendrocyte precursor cell	Ageing	-0.80241	perm658	oligodendrocyte precursor cell_Ageing
Cortex	oligodendrocyte precursor cell	Development	-0.666694	perm658	oligodendrocyte precursor cell_Development
Cortex	neuronal stem cell	Ageing	-0.790433	perm658	neuronal stem cell_Ageing
Cortex	neuronal stem cell	Development	-0.991031	perm658	neuronal stem cell_Development
Cortex	Bergmann glial cell	Ageing	-0.323359	perm658	Bergmann glial cell_Ageing
Cortex	Bergmann glial cell	Development	0.954994	perm658	Bergmann glial cell_Development
Cortex	brain pericyte	Ageing	0.239525	perm658	brain pericyte_Ageing
Cortex	brain pericyte	Development	-0.450469	perm658	brain pericyte_Development
Cortex	CD8-positive, alpha-beta T cell	Ageing	0.562884	perm658	CD8-positive, alpha-beta T cell_Ageing
Cortex	CD8-positive, alpha-beta T cell	Development	-0.648675	perm658	CD8-positive, alpha-beta T cell_Development
Cortex	mature NK T cell	Ageing	0.634742	perm658	mature NK T cell_Ageing
Cortex	mature NK T cell	Development	-0.72075	perm658	mature NK T cell_Development
Cortex	neuroepithelial cell	Ageing	0.826362	perm658	neuroepithelial cell_Ageing
Cortex	neuroepithelial cell	Development	-0.270281	perm658	neuroepithelial cell_Development
Cortex	T cell	Ageing	0.89822	perm658	T cell_Ageing
Cortex	T cell	Development	0.72075	perm658	T cell_Development
Cortex	ependymal cell	Ageing	0.0598813	perm659	ependymal cell_Ageing
Cortex	ependymal cell	Development	-0.072075	perm659	ependymal cell_Development
Cortex	astrocyte	Ageing	0.395217	perm659	astrocyte_Ageing
Cortex	astrocyte	Development	0.991031	perm659	astrocyte_Development
Cortex	oligodendrocyte	Ageing	0.99403	perm659	oligodendrocyte_Ageing
Cortex	oligodendrocyte	Development	0.991031	perm659	oligodendrocyte_Development
Cortex	endothelial cell	Ageing	0.299407	perm659	endothelial cell_Ageing
Cortex	endothelial cell	Development	-0.954994	perm659	endothelial cell_Development
Cortex	neuron	Ageing	-0.706599	perm659	neuron_Ageing
Cortex	neuron	Development	0.324337	perm659	neuron_Development
Cortex	medium spiny neuron	Ageing	-0.0119763	perm659	medium spiny neuron_Ageing
Cortex	medium spiny neuron	Development	0.954994	perm659	medium spiny neuron_Development
Cortex	interneuron	Ageing	0.0119763	perm659	interneuron_Ageing
Cortex	interneuron	Development	0.774806	perm659	interneuron_Development
Cortex	oligodendrocyte precursor cell	Ageing	-0.730552	perm659	oligodendrocyte precursor cell_Ageing
Cortex	oligodendrocyte precursor cell	Development	-0.792825	perm659	oligodendrocyte precursor cell_Development
Cortex	neuronal stem cell	Ageing	-0.790433	perm659	neuronal stem cell_Ageing
Cortex	neuronal stem cell	Development	-0.991031	perm659	neuronal stem cell_Development
Cortex	Bergmann glial cell	Ageing	-0.431145	perm659	Bergmann glial cell_Ageing
Cortex	Bergmann glial cell	Development	0.954994	perm659	Bergmann glial cell_Development
Cortex	brain pericyte	Ageing	0.215573	perm659	brain pericyte_Ageing
Cortex	brain pericyte	Development	-0.648675	perm659	brain pericyte_Development
Cortex	CD8-positive, alpha-beta T cell	Ageing	0.562884	perm659	CD8-positive, alpha-beta T cell_Ageing
Cortex	CD8-positive, alpha-beta T cell	Development	-0.774806	perm659	CD8-positive, alpha-beta T cell_Development
Cortex	mature NK T cell	Ageing	0.203596	perm659	mature NK T cell_Ageing
Cortex	mature NK T cell	Development	-0.324337	perm659	mature NK T cell_Development
Cortex	neuroepithelial cell	Ageing	0.598813	perm659	neuroepithelial cell_Ageing
Cortex	neuroepithelial cell	Development	-0.684712	perm659	neuroepithelial cell_Development
Cortex	T cell	Ageing	0.922172	perm659	T cell_Ageing
Cortex	T cell	Development	0.180187	perm659	T cell_Development
Cortex	ependymal cell	Ageing	-0.119763	perm660	ependymal cell_Ageing
Cortex	ependymal cell	Development	-0.360375	perm660	ependymal cell_Development
Cortex	astrocyte	Ageing	0.239525	perm660	astrocyte_Ageing
Cortex	astrocyte	Development	0.991031	perm660	astrocyte_Development
Cortex	oligodendrocyte	Ageing	0.874267	perm660	oligodendrocyte_Ageing
Cortex	oligodendrocyte	Development	0.991031	perm660	oligodendrocyte_Development
Cortex	endothelial cell	Ageing	-0.203596	perm660	endothelial cell_Ageing
Cortex	endothelial cell	Development	-0.991031	perm660	endothelial cell_Development
Cortex	neuron	Ageing	-0.646718	perm660	neuron_Ageing
Cortex	neuron	Development	0.486506	perm660	neuron_Development
Cortex	medium spiny neuron	Ageing	0.215573	perm660	medium spiny neuron_Ageing
Cortex	medium spiny neuron	Development	0.991031	perm660	medium spiny neuron_Development
Cortex	interneuron	Ageing	-0.371264	perm660	interneuron_Ageing
Cortex	interneuron	Development	0.846881	perm660	interneuron_Development
Cortex	oligodendrocyte precursor cell	Ageing	-0.538932	perm660	oligodendrocyte precursor cell_Ageing
Cortex	oligodendrocyte precursor cell	Development	-0.702731	perm660	oligodendrocyte precursor cell_Development
Cortex	neuronal stem cell	Ageing	-0.742528	perm660	neuronal stem cell_Ageing
Cortex	neuronal stem cell	Development	-0.954994	perm660	neuronal stem cell_Development
Cortex	Bergmann glial cell	Ageing	-0.347312	perm660	Bergmann glial cell_Ageing
Cortex	Bergmann glial cell	Development	0.991031	perm660	Bergmann glial cell_Development
Cortex	brain pericyte	Ageing	0.347312	perm660	brain pericyte_Ageing
Cortex	brain pericyte	Development	0.828862	perm660	brain pericyte_Development
Cortex	CD8-positive, alpha-beta T cell	Ageing	0.263478	perm660	CD8-positive, alpha-beta T cell_Ageing
Cortex	CD8-positive, alpha-beta T cell	Development	0.180187	perm660	CD8-positive, alpha-beta T cell_Development
Cortex	mature NK T cell	Ageing	0.682647	perm660	mature NK T cell_Ageing
Cortex	mature NK T cell	Development	0.450469	perm660	mature NK T cell_Development
Cortex	neuroepithelial cell	Ageing	-0.0958101	perm660	neuroepithelial cell_Ageing
Cortex	neuroepithelial cell	Development	-0.846881	perm660	neuroepithelial cell_Development
Cortex	T cell	Ageing	0.89822	perm660	T cell_Ageing
Cortex	T cell	Development	0.882919	perm660	T cell_Development
Cortex	ependymal cell	Ageing	-0.107786	perm661	ependymal cell_Ageing
Cortex	ependymal cell	Development	-0.612637	perm661	ependymal cell_Development
Cortex	astrocyte	Ageing	-0.119763	perm661	astrocyte_Ageing
Cortex	astrocyte	Development	0.991031	perm661	astrocyte_Development
Cortex	oligodendrocyte	Ageing	0.874267	perm661	oligodendrocyte_Ageing
Cortex	oligodendrocyte	Development	0.991031	perm661	oligodendrocyte_Development
Cortex	endothelial cell	Ageing	-0.646718	perm661	endothelial cell_Ageing
Cortex	endothelial cell	Development	-0.846881	perm661	endothelial cell_Development
Cortex	neuron	Ageing	-0.706599	perm661	neuron_Ageing
Cortex	neuron	Development	0.324337	perm661	neuron_Development
Cortex	medium spiny neuron	Ageing	0.179644	perm661	medium spiny neuron_Ageing
Cortex	medium spiny neuron	Development	0.954994	perm661	medium spiny neuron_Development
Cortex	interneuron	Ageing	0.431145	perm661	interneuron_Ageing
Cortex	interneuron	Development	0.198206	perm661	interneuron_Development
Cortex	oligodendrocyte precursor cell	Ageing	-0.491027	perm661	oligodendrocyte precursor cell_Ageing
Cortex	oligodendrocyte precursor cell	Development	-0.702731	perm661	oligodendrocyte precursor cell_Development
Cortex	neuronal stem cell	Ageing	-0.742528	perm661	neuronal stem cell_Ageing
Cortex	neuronal stem cell	Development	-0.991031	perm661	neuronal stem cell_Development
Cortex	Bergmann glial cell	Ageing	-0.203596	perm661	Bergmann glial cell_Ageing
Cortex	Bergmann glial cell	Development	0.738769	perm661	Bergmann glial cell_Development
Cortex	brain pericyte	Ageing	0.179644	perm661	brain pericyte_Ageing
Cortex	brain pericyte	Development	-0.936975	perm661	brain pericyte_Development
Cortex	CD8-positive, alpha-beta T cell	Ageing	0.850315	perm661	CD8-positive, alpha-beta T cell_Ageing
Cortex	CD8-positive, alpha-beta T cell	Development	-0.666694	perm661	CD8-positive, alpha-beta T cell_Development
Cortex	mature NK T cell	Ageing	0.706599	perm661	mature NK T cell_Ageing
Cortex	mature NK T cell	Development	0.8649	perm661	mature NK T cell_Development
Cortex	neuroepithelial cell	Ageing	0.215573	perm661	neuroepithelial cell_Ageing
Cortex	neuroepithelial cell	Development	-0.252262	perm661	neuroepithelial cell_Development
Cortex	T cell	Ageing	0.89822	perm661	T cell_Ageing
Cortex	T cell	Development	-0.828862	perm661	T cell_Development
Cortex	ependymal cell	Ageing	0.0958101	perm662	ependymal cell_Ageing
Cortex	ependymal cell	Development	-0.684712	perm662	ependymal cell_Development
Cortex	astrocyte	Ageing	-0.0119763	perm662	astrocyte_Ageing
Cortex	astrocyte	Development	0.991031	perm662	astrocyte_Development
Cortex	oligodendrocyte	Ageing	0.99403	perm662	oligodendrocyte_Ageing
Cortex	oligodendrocyte	Development	0.991031	perm662	oligodendrocyte_Development
Cortex	endothelial cell	Ageing	-0.179644	perm662	endothelial cell_Ageing
Cortex	endothelial cell	Development	-0.810844	perm662	endothelial cell_Development
Cortex	neuron	Ageing	-0.706599	perm662	neuron_Ageing
Cortex	neuron	Development	0.324337	perm662	neuron_Development
Cortex	medium spiny neuron	Ageing	0.0718576	perm662	medium spiny neuron_Ageing
Cortex	medium spiny neuron	Development	0.954994	perm662	medium spiny neuron_Development
Cortex	interneuron	Ageing	-0.0479051	perm662	interneuron_Ageing
Cortex	interneuron	Development	0.162169	perm662	interneuron_Development
Cortex	oligodendrocyte precursor cell	Ageing	-0.790433	perm662	oligodendrocyte precursor cell_Ageing
Cortex	oligodendrocyte precursor cell	Development	-0.702731	perm662	oligodendrocyte precursor cell_Development
Cortex	neuronal stem cell	Ageing	-0.790433	perm662	neuronal stem cell_Ageing
Cortex	neuronal stem cell	Development	-0.991031	perm662	neuronal stem cell_Development
Cortex	Bergmann glial cell	Ageing	-0.167668	perm662	Bergmann glial cell_Ageing
Cortex	Bergmann glial cell	Development	0.954994	perm662	Bergmann glial cell_Development
Cortex	brain pericyte	Ageing	0	perm662	brain pericyte_Ageing
Cortex	brain pericyte	Development	-0.900937	perm662	brain pericyte_Development
Cortex	CD8-positive, alpha-beta T cell	Ageing	0.658694	perm662	CD8-positive, alpha-beta T cell_Ageing
Cortex	CD8-positive, alpha-beta T cell	Development	-0.666694	perm662	CD8-positive, alpha-beta T cell_Development
Cortex	mature NK T cell	Ageing	0.407193	perm662	mature NK T cell_Ageing
Cortex	mature NK T cell	Development	-0.324337	perm662	mature NK T cell_Development
Cortex	neuroepithelial cell	Ageing	0.19162	perm662	neuroepithelial cell_Ageing
Cortex	neuroepithelial cell	Development	-0.684712	perm662	neuroepithelial cell_Development
Cortex	T cell	Ageing	0.874267	perm662	T cell_Ageing
Cortex	T cell	Development	0.936975	perm662	T cell_Development
Cortex	ependymal cell	Ageing	0.143715	perm663	ependymal cell_Ageing
Cortex	ependymal cell	Development	-0.612637	perm663	ependymal cell_Development
Cortex	astrocyte	Ageing	0.538932	perm663	astrocyte_Ageing
Cortex	astrocyte	Development	0.991031	perm663	astrocyte_Development
Cortex	oligodendrocyte	Ageing	0.99403	perm663	oligodendrocyte_Ageing
Cortex	oligodendrocyte	Development	0.991031	perm663	oligodendrocyte_Development
Cortex	endothelial cell	Ageing	-0.347312	perm663	endothelial cell_Ageing
Cortex	endothelial cell	Development	-0.954994	perm663	endothelial cell_Development
Cortex	neuron	Ageing	-0.706599	perm663	neuron_Ageing
Cortex	neuron	Development	0.198206	perm663	neuron_Development
Cortex	medium spiny neuron	Ageing	0.179644	perm663	medium spiny neuron_Ageing
Cortex	medium spiny neuron	Development	0.991031	perm663	medium spiny neuron_Development
Cortex	interneuron	Ageing	0.0479051	perm663	interneuron_Ageing
Cortex	interneuron	Development	-0.810844	perm663	interneuron_Development
Cortex	oligodendrocyte precursor cell	Ageing	-0.718576	perm663	oligodendrocyte precursor cell_Ageing
Cortex	oligodendrocyte precursor cell	Development	-0.882919	perm663	oligodendrocyte precursor cell_Development
Cortex	neuronal stem cell	Ageing	-0.814386	perm663	neuronal stem cell_Ageing
Cortex	neuronal stem cell	Development	-0.991031	perm663	neuronal stem cell_Development
Cortex	Bergmann glial cell	Ageing	-0.610789	perm663	Bergmann glial cell_Ageing
Cortex	Bergmann glial cell	Development	0.954994	perm663	Bergmann glial cell_Development
Cortex	brain pericyte	Ageing	0.622766	perm663	brain pericyte_Ageing
Cortex	brain pericyte	Development	0.108112	perm663	brain pericyte_Development
Cortex	CD8-positive, alpha-beta T cell	Ageing	0.491027	perm663	CD8-positive, alpha-beta T cell_Ageing
Cortex	CD8-positive, alpha-beta T cell	Development	-0.630656	perm663	CD8-positive, alpha-beta T cell_Development
Cortex	mature NK T cell	Ageing	0.467074	perm663	mature NK T cell_Ageing
Cortex	mature NK T cell	Development	0.234244	perm663	mature NK T cell_Development
Cortex	neuroepithelial cell	Ageing	0.155691	perm663	neuroepithelial cell_Ageing
Cortex	neuroepithelial cell	Development	-0.846881	perm663	neuroepithelial cell_Development
Cortex	T cell	Ageing	0.946125	perm663	T cell_Ageing
Cortex	T cell	Development	0.306319	perm663	T cell_Development
Cortex	ependymal cell	Ageing	-0.155691	perm664	ependymal cell_Ageing
Cortex	ependymal cell	Development	0.14415	perm664	ependymal cell_Development
Cortex	astrocyte	Ageing	-0.0119763	perm664	astrocyte_Ageing
Cortex	astrocyte	Development	0.991031	perm664	astrocyte_Development
Cortex	oligodendrocyte	Ageing	0.970077	perm664	oligodendrocyte_Ageing
Cortex	oligodendrocyte	Development	0.991031	perm664	oligodendrocyte_Development
Cortex	endothelial cell	Ageing	-0.323359	perm664	endothelial cell_Ageing
Cortex	endothelial cell	Development	-0.991031	perm664	endothelial cell_Development
Cortex	neuron	Ageing	-0.706599	perm664	neuron_Ageing
Cortex	neuron	Development	0.198206	perm664	neuron_Development
Cortex	medium spiny neuron	Ageing	0.143715	perm664	medium spiny neuron_Ageing
Cortex	medium spiny neuron	Development	0.954994	perm664	medium spiny neuron_Development
Cortex	interneuron	Ageing	0.28743	perm664	interneuron_Ageing
Cortex	interneuron	Development	0.828862	perm664	interneuron_Development
Cortex	oligodendrocyte precursor cell	Ageing	-0.80241	perm664	oligodendrocyte precursor cell_Ageing
Cortex	oligodendrocyte precursor cell	Development	-0.702731	perm664	oligodendrocyte precursor cell_Development
Cortex	neuronal stem cell	Ageing	-0.634742	perm664	neuronal stem cell_Ageing
Cortex	neuronal stem cell	Development	-0.991031	perm664	neuronal stem cell_Development
Cortex	Bergmann glial cell	Ageing	-0.419169	perm664	Bergmann glial cell_Ageing
Cortex	Bergmann glial cell	Development	0.0180187	perm664	Bergmann glial cell_Development
Cortex	brain pericyte	Ageing	0.526956	perm664	brain pericyte_Ageing
Cortex	brain pericyte	Development	-0.180187	perm664	brain pericyte_Development
Cortex	CD8-positive, alpha-beta T cell	Ageing	0.275454	perm664	CD8-positive, alpha-beta T cell_Ageing
Cortex	CD8-positive, alpha-beta T cell	Development	-0.882919	perm664	CD8-positive, alpha-beta T cell_Development
Cortex	mature NK T cell	Ageing	0.395217	perm664	mature NK T cell_Ageing
Cortex	mature NK T cell	Development	0.324337	perm664	mature NK T cell_Development
Cortex	neuroepithelial cell	Ageing	-0.215573	perm664	neuroepithelial cell_Ageing
Cortex	neuroepithelial cell	Development	-0.738769	perm664	neuroepithelial cell_Development
Cortex	T cell	Ageing	0.922172	perm664	T cell_Ageing
Cortex	T cell	Development	0.360375	perm664	T cell_Development
Cortex	ependymal cell	Ageing	-0.0239525	perm665	ependymal cell_Ageing
Cortex	ependymal cell	Development	0.162169	perm665	ependymal cell_Development
Cortex	astrocyte	Ageing	0.119763	perm665	astrocyte_Ageing
Cortex	astrocyte	Development	0.991031	perm665	astrocyte_Development
Cortex	oligodendrocyte	Ageing	0.910196	perm665	oligodendrocyte_Ageing
Cortex	oligodendrocyte	Development	0.991031	perm665	oligodendrocyte_Development
Cortex	endothelial cell	Ageing	-0.28743	perm665	endothelial cell_Ageing
Cortex	endothelial cell	Development	-0.882919	perm665	endothelial cell_Development
Cortex	neuron	Ageing	-0.586837	perm665	neuron_Ageing
Cortex	neuron	Development	0.396412	perm665	neuron_Development
Cortex	medium spiny neuron	Ageing	0.179644	perm665	medium spiny neuron_Ageing
Cortex	medium spiny neuron	Development	0.991031	perm665	medium spiny neuron_Development
Cortex	interneuron	Ageing	-0.119763	perm665	interneuron_Ageing
Cortex	interneuron	Development	0.2883	perm665	interneuron_Development
Cortex	oligodendrocyte precursor cell	Ageing	-0.754505	perm665	oligodendrocyte precursor cell_Ageing
Cortex	oligodendrocyte precursor cell	Development	-0.882919	perm665	oligodendrocyte precursor cell_Development
Cortex	neuronal stem cell	Ageing	-0.742528	perm665	neuronal stem cell_Ageing
Cortex	neuronal stem cell	Development	-0.954994	perm665	neuronal stem cell_Development
Cortex	Bergmann glial cell	Ageing	0.538932	perm665	Bergmann glial cell_Ageing
Cortex	Bergmann glial cell	Development	0.991031	perm665	Bergmann glial cell_Development
Cortex	brain pericyte	Ageing	0.455098	perm665	brain pericyte_Ageing
Cortex	brain pericyte	Development	-0.738769	perm665	brain pericyte_Development
Cortex	CD8-positive, alpha-beta T cell	Ageing	0.0838338	perm665	CD8-positive, alpha-beta T cell_Ageing
Cortex	CD8-positive, alpha-beta T cell	Development	-0.342356	perm665	CD8-positive, alpha-beta T cell_Development
Cortex	mature NK T cell	Ageing	0.574861	perm665	mature NK T cell_Ageing
Cortex	mature NK T cell	Development	-0.882919	perm665	mature NK T cell_Development
Cortex	neuroepithelial cell	Ageing	0.19162	perm665	neuroepithelial cell_Ageing
Cortex	neuroepithelial cell	Development	-0.774806	perm665	neuroepithelial cell_Development
Cortex	T cell	Ageing	0.838338	perm665	T cell_Ageing
Cortex	T cell	Development	0.0900937	perm665	T cell_Development
Cortex	ependymal cell	Ageing	0.143715	perm666	ependymal cell_Ageing
Cortex	ependymal cell	Development	-0.234244	perm666	ependymal cell_Development
Cortex	astrocyte	Ageing	0.407193	perm666	astrocyte_Ageing
Cortex	astrocyte	Development	0.991031	perm666	astrocyte_Development
Cortex	oligodendrocyte	Ageing	0.970077	perm666	oligodendrocyte_Ageing
Cortex	oligodendrocyte	Development	0.991031	perm666	oligodendrocyte_Development
Cortex	endothelial cell	Ageing	-0.419169	perm666	endothelial cell_Ageing
Cortex	endothelial cell	Development	-0.954994	perm666	endothelial cell_Development
Cortex	neuron	Ageing	-0.646718	perm666	neuron_Ageing
Cortex	neuron	Development	0.630656	perm666	neuron_Development
Cortex	medium spiny neuron	Ageing	0.0718576	perm666	medium spiny neuron_Ageing
Cortex	medium spiny neuron	Development	0.954994	perm666	medium spiny neuron_Development
Cortex	interneuron	Ageing	0.682647	perm666	interneuron_Ageing
Cortex	interneuron	Development	0.810844	perm666	interneuron_Development
Cortex	oligodendrocyte precursor cell	Ageing	-0.742528	perm666	oligodendrocyte precursor cell_Ageing
Cortex	oligodendrocyte precursor cell	Development	-0.792825	perm666	oligodendrocyte precursor cell_Development
Cortex	neuronal stem cell	Ageing	-0.634742	perm666	neuronal stem cell_Ageing
Cortex	neuronal stem cell	Development	-0.991031	perm666	neuronal stem cell_Development
Cortex	Bergmann glial cell	Ageing	-0.119763	perm666	Bergmann glial cell_Ageing
Cortex	Bergmann glial cell	Development	0.954994	perm666	Bergmann glial cell_Development
Cortex	brain pericyte	Ageing	0.0479051	perm666	brain pericyte_Ageing
Cortex	brain pericyte	Development	0.14415	perm666	brain pericyte_Development
Cortex	CD8-positive, alpha-beta T cell	Ageing	0.275454	perm666	CD8-positive, alpha-beta T cell_Ageing
Cortex	CD8-positive, alpha-beta T cell	Development	0.882919	perm666	CD8-positive, alpha-beta T cell_Development
Cortex	mature NK T cell	Ageing	0.682647	perm666	mature NK T cell_Ageing
Cortex	mature NK T cell	Development	-0.396412	perm666	mature NK T cell_Development
Cortex	neuroepithelial cell	Ageing	-0.0359288	perm666	neuroepithelial cell_Ageing
Cortex	neuroepithelial cell	Development	-0.846881	perm666	neuroepithelial cell_Development
Cortex	T cell	Ageing	0.89822	perm666	T cell_Ageing
Cortex	T cell	Development	-0.2883	perm666	T cell_Development
Cortex	ependymal cell	Ageing	0.467074	perm667	ependymal cell_Ageing
Cortex	ependymal cell	Development	-0.630656	perm667	ependymal cell_Development
Cortex	astrocyte	Ageing	0.503003	perm667	astrocyte_Ageing
Cortex	astrocyte	Development	0.991031	perm667	astrocyte_Development
Cortex	oligodendrocyte	Ageing	0.874267	perm667	oligodendrocyte_Ageing
Cortex	oligodendrocyte	Development	0.991031	perm667	oligodendrocyte_Development
Cortex	endothelial cell	Ageing	-0.299407	perm667	endothelial cell_Ageing
Cortex	endothelial cell	Development	-0.882919	perm667	endothelial cell_Development
Cortex	neuron	Ageing	-0.766481	perm667	neuron_Ageing
Cortex	neuron	Development	0.126131	perm667	neuron_Development
Cortex	medium spiny neuron	Ageing	0.359288	perm667	medium spiny neuron_Ageing
Cortex	medium spiny neuron	Development	0.954994	perm667	medium spiny neuron_Development
Cortex	interneuron	Ageing	0.203596	perm667	interneuron_Ageing
Cortex	interneuron	Development	-0.522544	perm667	interneuron_Development
Cortex	oligodendrocyte precursor cell	Ageing	-0.419169	perm667	oligodendrocyte precursor cell_Ageing
Cortex	oligodendrocyte precursor cell	Development	-0.702731	perm667	oligodendrocyte precursor cell_Development
Cortex	neuronal stem cell	Ageing	-0.790433	perm667	neuronal stem cell_Ageing
Cortex	neuronal stem cell	Development	-0.991031	perm667	neuronal stem cell_Development
Cortex	Bergmann glial cell	Ageing	-0.503003	perm667	Bergmann glial cell_Ageing
Cortex	Bergmann glial cell	Development	0.991031	perm667	Bergmann glial cell_Development
Cortex	brain pericyte	Ageing	0.0239525	perm667	brain pericyte_Ageing
Cortex	brain pericyte	Development	-0.540562	perm667	brain pericyte_Development
Cortex	CD8-positive, alpha-beta T cell	Ageing	0.634742	perm667	CD8-positive, alpha-beta T cell_Ageing
Cortex	CD8-positive, alpha-beta T cell	Development	-0.0540562	perm667	CD8-positive, alpha-beta T cell_Development
Cortex	mature NK T cell	Ageing	0.634742	perm667	mature NK T cell_Ageing
Cortex	mature NK T cell	Development	0.504525	perm667	mature NK T cell_Development
Cortex	neuroepithelial cell	Ageing	0.0359288	perm667	neuroepithelial cell_Ageing
Cortex	neuroepithelial cell	Development	-0.5766	perm667	neuroepithelial cell_Development
Cortex	T cell	Ageing	0.838338	perm667	T cell_Ageing
Cortex	T cell	Development	-0.846881	perm667	T cell_Development
Cortex	ependymal cell	Ageing	0.467074	perm668	ependymal cell_Ageing
Cortex	ependymal cell	Development	-0.234244	perm668	ependymal cell_Development
Cortex	astrocyte	Ageing	-0.0479051	perm668	astrocyte_Ageing
Cortex	astrocyte	Development	0.954994	perm668	astrocyte_Development
Cortex	oligodendrocyte	Ageing	0.99403	perm668	oligodendrocyte_Ageing
Cortex	oligodendrocyte	Development	0.991031	perm668	oligodendrocyte_Development
Cortex	endothelial cell	Ageing	-0.419169	perm668	endothelial cell_Ageing
Cortex	endothelial cell	Development	-0.991031	perm668	endothelial cell_Development
Cortex	neuron	Ageing	-0.646718	perm668	neuron_Ageing
Cortex	neuron	Development	0.774806	perm668	neuron_Development
Cortex	medium spiny neuron	Ageing	0.215573	perm668	medium spiny neuron_Ageing
Cortex	medium spiny neuron	Development	0.954994	perm668	medium spiny neuron_Development
Cortex	interneuron	Ageing	0.203596	perm668	interneuron_Ageing
Cortex	interneuron	Development	-0.612637	perm668	interneuron_Development
Cortex	oligodendrocyte precursor cell	Ageing	-0.826362	perm668	oligodendrocyte precursor cell_Ageing
Cortex	oligodendrocyte precursor cell	Development	-0.702731	perm668	oligodendrocyte precursor cell_Development
Cortex	neuronal stem cell	Ageing	-0.778457	perm668	neuronal stem cell_Ageing
Cortex	neuronal stem cell	Development	-0.991031	perm668	neuronal stem cell_Development
Cortex	Bergmann glial cell	Ageing	0.0359288	perm668	Bergmann glial cell_Ageing
Cortex	Bergmann glial cell	Development	0.666694	perm668	Bergmann glial cell_Development
Cortex	brain pericyte	Ageing	0.0718576	perm668	brain pericyte_Ageing
Cortex	brain pericyte	Development	0.108112	perm668	brain pericyte_Development
Cortex	CD8-positive, alpha-beta T cell	Ageing	0.503003	perm668	CD8-positive, alpha-beta T cell_Ageing
Cortex	CD8-positive, alpha-beta T cell	Development	-0.991031	perm668	CD8-positive, alpha-beta T cell_Development
Cortex	mature NK T cell	Ageing	0.634742	perm668	mature NK T cell_Ageing
Cortex	mature NK T cell	Development	-0.738769	perm668	mature NK T cell_Development
Cortex	neuroepithelial cell	Ageing	-0.131739	perm668	neuroepithelial cell_Ageing
Cortex	neuroepithelial cell	Development	-0.072075	perm668	neuroepithelial cell_Development
Cortex	T cell	Ageing	0.89822	perm668	T cell_Ageing
Cortex	T cell	Development	0.414431	perm668	T cell_Development
Cortex	ependymal cell	Ageing	0.299407	perm669	ependymal cell_Ageing
Cortex	ependymal cell	Development	-0.486506	perm669	ependymal cell_Development
Cortex	astrocyte	Ageing	0.263478	perm669	astrocyte_Ageing
Cortex	astrocyte	Development	0.991031	perm669	astrocyte_Development
Cortex	oligodendrocyte	Ageing	0.874267	perm669	oligodendrocyte_Ageing
Cortex	oligodendrocyte	Development	0.991031	perm669	oligodendrocyte_Development
Cortex	endothelial cell	Ageing	-0.634742	perm669	endothelial cell_Ageing
Cortex	endothelial cell	Development	-0.954994	perm669	endothelial cell_Development
Cortex	neuron	Ageing	-0.766481	perm669	neuron_Ageing
Cortex	neuron	Development	0.126131	perm669	neuron_Development
Cortex	medium spiny neuron	Ageing	0.143715	perm669	medium spiny neuron_Ageing
Cortex	medium spiny neuron	Development	0.954994	perm669	medium spiny neuron_Development
Cortex	interneuron	Ageing	0.598813	perm669	interneuron_Ageing
Cortex	interneuron	Development	0.612637	perm669	interneuron_Development
Cortex	oligodendrocyte precursor cell	Ageing	-0.742528	perm669	oligodendrocyte precursor cell_Ageing
Cortex	oligodendrocyte precursor cell	Development	-0.702731	perm669	oligodendrocyte precursor cell_Development
Cortex	neuronal stem cell	Ageing	-0.634742	perm669	neuronal stem cell_Ageing
Cortex	neuronal stem cell	Development	-0.991031	perm669	neuronal stem cell_Development
Cortex	Bergmann glial cell	Ageing	-0.323359	perm669	Bergmann glial cell_Ageing
Cortex	Bergmann glial cell	Development	0.954994	perm669	Bergmann glial cell_Development
Cortex	brain pericyte	Ageing	0.371264	perm669	brain pericyte_Ageing
Cortex	brain pericyte	Development	-0.684712	perm669	brain pericyte_Development
Cortex	CD8-positive, alpha-beta T cell	Ageing	0.766481	perm669	CD8-positive, alpha-beta T cell_Ageing
Cortex	CD8-positive, alpha-beta T cell	Development	-0.414431	perm669	CD8-positive, alpha-beta T cell_Development
Cortex	mature NK T cell	Ageing	0.467074	perm669	mature NK T cell_Ageing
Cortex	mature NK T cell	Development	-0.342356	perm669	mature NK T cell_Development
Cortex	neuroepithelial cell	Ageing	0.395217	perm669	neuroepithelial cell_Ageing
Cortex	neuroepithelial cell	Development	-0.828862	perm669	neuroepithelial cell_Development
Cortex	T cell	Ageing	0.80241	perm669	T cell_Ageing
Cortex	T cell	Development	-0.486506	perm669	T cell_Development
Cortex	ependymal cell	Ageing	0.503003	perm670	ependymal cell_Ageing
Cortex	ependymal cell	Development	-0.414431	perm670	ependymal cell_Development
Cortex	astrocyte	Ageing	-0.131739	perm670	astrocyte_Ageing
Cortex	astrocyte	Development	0.991031	perm670	astrocyte_Development
Cortex	oligodendrocyte	Ageing	0.89822	perm670	oligodendrocyte_Ageing
Cortex	oligodendrocyte	Development	0.991031	perm670	oligodendrocyte_Development
Cortex	endothelial cell	Ageing	-0.347312	perm670	endothelial cell_Ageing
Cortex	endothelial cell	Development	-0.954994	perm670	endothelial cell_Development
Cortex	neuron	Ageing	-0.586837	perm670	neuron_Ageing
Cortex	neuron	Development	0.594619	perm670	neuron_Development
Cortex	medium spiny neuron	Ageing	0.179644	perm670	medium spiny neuron_Ageing
Cortex	medium spiny neuron	Development	0.954994	perm670	medium spiny neuron_Development
Cortex	interneuron	Ageing	0.167668	perm670	interneuron_Ageing
Cortex	interneuron	Development	0.666694	perm670	interneuron_Development
Cortex	oligodendrocyte precursor cell	Ageing	-0.610789	perm670	oligodendrocyte precursor cell_Ageing
Cortex	oligodendrocyte precursor cell	Development	-0.792825	perm670	oligodendrocyte precursor cell_Development
Cortex	neuronal stem cell	Ageing	-0.742528	perm670	neuronal stem cell_Ageing
Cortex	neuronal stem cell	Development	-0.991031	perm670	neuronal stem cell_Development
Cortex	Bergmann glial cell	Ageing	-0.107786	perm670	Bergmann glial cell_Ageing
Cortex	Bergmann glial cell	Development	0.846881	perm670	Bergmann glial cell_Development
Cortex	brain pericyte	Ageing	0.263478	perm670	brain pericyte_Ageing
Cortex	brain pericyte	Development	-0.108112	perm670	brain pericyte_Development
Cortex	CD8-positive, alpha-beta T cell	Ageing	-0.0119763	perm670	CD8-positive, alpha-beta T cell_Ageing
Cortex	CD8-positive, alpha-beta T cell	Development	-0.324337	perm670	CD8-positive, alpha-beta T cell_Development
Cortex	mature NK T cell	Ageing	0.706599	perm670	mature NK T cell_Ageing
Cortex	mature NK T cell	Development	0.702731	perm670	mature NK T cell_Development
Cortex	neuroepithelial cell	Ageing	0.706599	perm670	neuroepithelial cell_Ageing
Cortex	neuroepithelial cell	Development	0.396412	perm670	neuroepithelial cell_Development
Cortex	T cell	Ageing	0.946125	perm670	T cell_Ageing
Cortex	T cell	Development	-0.792825	perm670	T cell_Development
Cortex	ependymal cell	Ageing	0.0958101	perm671	ependymal cell_Ageing
Cortex	ependymal cell	Development	-0.0180187	perm671	ependymal cell_Development
Cortex	astrocyte	Ageing	0.275454	perm671	astrocyte_Ageing
Cortex	astrocyte	Development	0.991031	perm671	astrocyte_Development
Cortex	oligodendrocyte	Ageing	0.910196	perm671	oligodendrocyte_Ageing
Cortex	oligodendrocyte	Development	0.991031	perm671	oligodendrocyte_Development
Cortex	endothelial cell	Ageing	-0.227549	perm671	endothelial cell_Ageing
Cortex	endothelial cell	Development	-0.810844	perm671	endothelial cell_Development
Cortex	neuron	Ageing	-0.586837	perm671	neuron_Ageing
Cortex	neuron	Development	0.126131	perm671	neuron_Development
Cortex	medium spiny neuron	Ageing	0.203596	perm671	medium spiny neuron_Ageing
Cortex	medium spiny neuron	Development	0.991031	perm671	medium spiny neuron_Development
Cortex	interneuron	Ageing	0.730552	perm671	interneuron_Ageing
Cortex	interneuron	Development	0.828862	perm671	interneuron_Development
Cortex	oligodendrocyte precursor cell	Ageing	-0.682647	perm671	oligodendrocyte precursor cell_Ageing
Cortex	oligodendrocyte precursor cell	Development	-0.702731	perm671	oligodendrocyte precursor cell_Development
Cortex	neuronal stem cell	Ageing	-0.790433	perm671	neuronal stem cell_Ageing
Cortex	neuronal stem cell	Development	-0.991031	perm671	neuronal stem cell_Development
Cortex	Bergmann glial cell	Ageing	-0.335335	perm671	Bergmann glial cell_Ageing
Cortex	Bergmann glial cell	Development	0.882919	perm671	Bergmann glial cell_Development
Cortex	brain pericyte	Ageing	0.179644	perm671	brain pericyte_Ageing
Cortex	brain pericyte	Development	-0.684712	perm671	brain pericyte_Development
Cortex	CD8-positive, alpha-beta T cell	Ageing	0.634742	perm671	CD8-positive, alpha-beta T cell_Ageing
Cortex	CD8-positive, alpha-beta T cell	Development	-0.630656	perm671	CD8-positive, alpha-beta T cell_Development
Cortex	mature NK T cell	Ageing	0.371264	perm671	mature NK T cell_Ageing
Cortex	mature NK T cell	Development	-0.324337	perm671	mature NK T cell_Development
Cortex	neuroepithelial cell	Ageing	0.143715	perm671	neuroepithelial cell_Ageing
Cortex	neuroepithelial cell	Development	0.540562	perm671	neuroepithelial cell_Development
Cortex	T cell	Ageing	0.922172	perm671	T cell_Ageing
Cortex	T cell	Development	-0.738769	perm671	T cell_Development
Cortex	ependymal cell	Ageing	0.38324	perm672	ependymal cell_Ageing
Cortex	ependymal cell	Development	-0.072075	perm672	ependymal cell_Development
Cortex	astrocyte	Ageing	0.311383	perm672	astrocyte_Ageing
Cortex	astrocyte	Development	0.991031	perm672	astrocyte_Development
Cortex	oligodendrocyte	Ageing	0.910196	perm672	oligodendrocyte_Ageing
Cortex	oligodendrocyte	Development	0.991031	perm672	oligodendrocyte_Development
Cortex	endothelial cell	Ageing	-0.359288	perm672	endothelial cell_Ageing
Cortex	endothelial cell	Development	-0.954994	perm672	endothelial cell_Development
Cortex	neuron	Ageing	-0.706599	perm672	neuron_Ageing
Cortex	neuron	Development	0.43245	perm672	neuron_Development
Cortex	medium spiny neuron	Ageing	0.215573	perm672	medium spiny neuron_Ageing
Cortex	medium spiny neuron	Development	0.954994	perm672	medium spiny neuron_Development
Cortex	interneuron	Ageing	-0.0958101	perm672	interneuron_Ageing
Cortex	interneuron	Development	0.0540562	perm672	interneuron_Development
Cortex	oligodendrocyte precursor cell	Ageing	-0.658694	perm672	oligodendrocyte precursor cell_Ageing
Cortex	oligodendrocyte precursor cell	Development	-0.846881	perm672	oligodendrocyte precursor cell_Development
Cortex	neuronal stem cell	Ageing	-0.790433	perm672	neuronal stem cell_Ageing
Cortex	neuronal stem cell	Development	-0.991031	perm672	neuronal stem cell_Development
Cortex	Bergmann glial cell	Ageing	-0.203596	perm672	Bergmann glial cell_Ageing
Cortex	Bergmann glial cell	Development	0.991031	perm672	Bergmann glial cell_Development
Cortex	brain pericyte	Ageing	0.299407	perm672	brain pericyte_Ageing
Cortex	brain pericyte	Development	-0.828862	perm672	brain pericyte_Development
Cortex	CD8-positive, alpha-beta T cell	Ageing	0.0838338	perm672	CD8-positive, alpha-beta T cell_Ageing
Cortex	CD8-positive, alpha-beta T cell	Development	-0.882919	perm672	CD8-positive, alpha-beta T cell_Development
Cortex	mature NK T cell	Ageing	0.574861	perm672	mature NK T cell_Ageing
Cortex	mature NK T cell	Development	-0.0540562	perm672	mature NK T cell_Development
Cortex	neuroepithelial cell	Ageing	0.467074	perm672	neuroepithelial cell_Ageing
Cortex	neuroepithelial cell	Development	-0.828862	perm672	neuroepithelial cell_Development
Cortex	T cell	Ageing	0.874267	perm672	T cell_Ageing
Cortex	T cell	Development	-0.666694	perm672	T cell_Development
Cortex	ependymal cell	Ageing	0	perm673	ependymal cell_Ageing
Cortex	ependymal cell	Development	-0.0900937	perm673	ependymal cell_Development
Cortex	astrocyte	Ageing	0.311383	perm673	astrocyte_Ageing
Cortex	astrocyte	Development	0.954994	perm673	astrocyte_Development
Cortex	oligodendrocyte	Ageing	0.99403	perm673	oligodendrocyte_Ageing
Cortex	oligodendrocyte	Development	0.991031	perm673	oligodendrocyte_Development
Cortex	endothelial cell	Ageing	-0.610789	perm673	endothelial cell_Ageing
Cortex	endothelial cell	Development	-0.882919	perm673	endothelial cell_Development
Cortex	neuron	Ageing	-0.646718	perm673	neuron_Ageing
Cortex	neuron	Development	0.774806	perm673	neuron_Development
Cortex	medium spiny neuron	Ageing	0.203596	perm673	medium spiny neuron_Ageing
Cortex	medium spiny neuron	Development	0.991031	perm673	medium spiny neuron_Development
Cortex	interneuron	Ageing	0.610789	perm673	interneuron_Ageing
Cortex	interneuron	Development	0.504525	perm673	interneuron_Development
Cortex	oligodendrocyte precursor cell	Ageing	-0.538932	perm673	oligodendrocyte precursor cell_Ageing
Cortex	oligodendrocyte precursor cell	Development	-0.666694	perm673	oligodendrocyte precursor cell_Development
Cortex	neuronal stem cell	Ageing	-0.610789	perm673	neuronal stem cell_Ageing
Cortex	neuronal stem cell	Development	-0.991031	perm673	neuronal stem cell_Development
Cortex	Bergmann glial cell	Ageing	-0.143715	perm673	Bergmann glial cell_Ageing
Cortex	Bergmann glial cell	Development	0.936975	perm673	Bergmann glial cell_Development
Cortex	brain pericyte	Ageing	0.167668	perm673	brain pericyte_Ageing
Cortex	brain pericyte	Development	-0.8649	perm673	brain pericyte_Development
Cortex	CD8-positive, alpha-beta T cell	Ageing	0.850315	perm673	CD8-positive, alpha-beta T cell_Ageing
Cortex	CD8-positive, alpha-beta T cell	Development	-0.738769	perm673	CD8-positive, alpha-beta T cell_Development
Cortex	mature NK T cell	Ageing	0.0359288	perm673	mature NK T cell_Ageing
Cortex	mature NK T cell	Development	0.126131	perm673	mature NK T cell_Development
Cortex	neuroepithelial cell	Ageing	-0.371264	perm673	neuroepithelial cell_Ageing
Cortex	neuroepithelial cell	Development	-0.846881	perm673	neuroepithelial cell_Development
Cortex	T cell	Ageing	0.778457	perm673	T cell_Ageing
Cortex	T cell	Development	-0.738769	perm673	T cell_Development
Cortex	ependymal cell	Ageing	-0.155691	perm674	ependymal cell_Ageing
Cortex	ependymal cell	Development	-0.0180187	perm674	ependymal cell_Development
Cortex	astrocyte	Ageing	0.155691	perm674	astrocyte_Ageing
Cortex	astrocyte	Development	0.991031	perm674	astrocyte_Development
Cortex	oligodendrocyte	Ageing	0.910196	perm674	oligodendrocyte_Ageing
Cortex	oligodendrocyte	Development	0.991031	perm674	oligodendrocyte_Development
Cortex	endothelial cell	Ageing	-0.562884	perm674	endothelial cell_Ageing
Cortex	endothelial cell	Development	-0.882919	perm674	endothelial cell_Development
Cortex	neuron	Ageing	-0.706599	perm674	neuron_Ageing
Cortex	neuron	Development	0.396412	perm674	neuron_Development
Cortex	medium spiny neuron	Ageing	0.215573	perm674	medium spiny neuron_Ageing
Cortex	medium spiny neuron	Development	0.991031	perm674	medium spiny neuron_Development
Cortex	interneuron	Ageing	0.814386	perm674	interneuron_Ageing
Cortex	interneuron	Development	0.738769	perm674	interneuron_Development
Cortex	oligodendrocyte precursor cell	Ageing	-0.694623	perm674	oligodendrocyte precursor cell_Ageing
Cortex	oligodendrocyte precursor cell	Development	-0.666694	perm674	oligodendrocyte precursor cell_Development
Cortex	neuronal stem cell	Ageing	-0.790433	perm674	neuronal stem cell_Ageing
Cortex	neuronal stem cell	Development	-0.991031	perm674	neuronal stem cell_Development
Cortex	Bergmann glial cell	Ageing	-0.227549	perm674	Bergmann glial cell_Ageing
Cortex	Bergmann glial cell	Development	0.954994	perm674	Bergmann glial cell_Development
Cortex	brain pericyte	Ageing	0.19162	perm674	brain pericyte_Ageing
Cortex	brain pericyte	Development	-0.414431	perm674	brain pericyte_Development
Cortex	CD8-positive, alpha-beta T cell	Ageing	0.443122	perm674	CD8-positive, alpha-beta T cell_Ageing
Cortex	CD8-positive, alpha-beta T cell	Development	-0.108112	perm674	CD8-positive, alpha-beta T cell_Development
Cortex	mature NK T cell	Ageing	0.443122	perm674	mature NK T cell_Ageing
Cortex	mature NK T cell	Development	-0.108112	perm674	mature NK T cell_Development
Cortex	neuroepithelial cell	Ageing	0.143715	perm674	neuroepithelial cell_Ageing
Cortex	neuroepithelial cell	Development	-0.360375	perm674	neuroepithelial cell_Development
Cortex	T cell	Ageing	0.970077	perm674	T cell_Ageing
Cortex	T cell	Development	-0.846881	perm674	T cell_Development
Cortex	ependymal cell	Ageing	0.239525	perm675	ependymal cell_Ageing
Cortex	ependymal cell	Development	0.198206	perm675	ependymal cell_Development
Cortex	astrocyte	Ageing	0.203596	perm675	astrocyte_Ageing
Cortex	astrocyte	Development	0.991031	perm675	astrocyte_Development
Cortex	oligodendrocyte	Ageing	0.970077	perm675	oligodendrocyte_Ageing
Cortex	oligodendrocyte	Development	0.991031	perm675	oligodendrocyte_Development
Cortex	endothelial cell	Ageing	-0.467074	perm675	endothelial cell_Ageing
Cortex	endothelial cell	Development	-0.991031	perm675	endothelial cell_Development
Cortex	neuron	Ageing	-0.706599	perm675	neuron_Ageing
Cortex	neuron	Development	0.198206	perm675	neuron_Development
Cortex	medium spiny neuron	Ageing	0.179644	perm675	medium spiny neuron_Ageing
Cortex	medium spiny neuron	Development	0.954994	perm675	medium spiny neuron_Development
Cortex	interneuron	Ageing	0.359288	perm675	interneuron_Ageing
Cortex	interneuron	Development	0.774806	perm675	interneuron_Development
Cortex	oligodendrocyte precursor cell	Ageing	-0.682647	perm675	oligodendrocyte precursor cell_Ageing
Cortex	oligodendrocyte precursor cell	Development	-0.882919	perm675	oligodendrocyte precursor cell_Development
Cortex	neuronal stem cell	Ageing	-0.874267	perm675	neuronal stem cell_Ageing
Cortex	neuronal stem cell	Development	-0.991031	perm675	neuronal stem cell_Development
Cortex	Bergmann glial cell	Ageing	-0.0718576	perm675	Bergmann glial cell_Ageing
Cortex	Bergmann glial cell	Development	0.954994	perm675	Bergmann glial cell_Development
Cortex	brain pericyte	Ageing	0.263478	perm675	brain pericyte_Ageing
Cortex	brain pericyte	Development	-0.648675	perm675	brain pericyte_Development
Cortex	CD8-positive, alpha-beta T cell	Ageing	0.455098	perm675	CD8-positive, alpha-beta T cell_Ageing
Cortex	CD8-positive, alpha-beta T cell	Development	-0.738769	perm675	CD8-positive, alpha-beta T cell_Development
Cortex	mature NK T cell	Ageing	0.826362	perm675	mature NK T cell_Ageing
Cortex	mature NK T cell	Development	0.846881	perm675	mature NK T cell_Development
Cortex	neuroepithelial cell	Ageing	-0.0598813	perm675	neuroepithelial cell_Ageing
Cortex	neuroepithelial cell	Development	-0.792825	perm675	neuroepithelial cell_Development
Cortex	T cell	Ageing	0.754505	perm675	T cell_Ageing
Cortex	T cell	Development	-0.738769	perm675	T cell_Development
Cortex	ependymal cell	Ageing	0.251502	perm676	ependymal cell_Ageing
Cortex	ependymal cell	Development	-0.684712	perm676	ependymal cell_Development
Cortex	astrocyte	Ageing	0.107786	perm676	astrocyte_Ageing
Cortex	astrocyte	Development	0.991031	perm676	astrocyte_Development
Cortex	oligodendrocyte	Ageing	0.970077	perm676	oligodendrocyte_Ageing
Cortex	oligodendrocyte	Development	0.991031	perm676	oligodendrocyte_Development
Cortex	endothelial cell	Ageing	-0.359288	perm676	endothelial cell_Ageing
Cortex	endothelial cell	Development	-0.882919	perm676	endothelial cell_Development
Cortex	neuron	Ageing	-0.586837	perm676	neuron_Ageing
Cortex	neuron	Development	0.594619	perm676	neuron_Development
Cortex	medium spiny neuron	Ageing	0.179644	perm676	medium spiny neuron_Ageing
Cortex	medium spiny neuron	Development	0.991031	perm676	medium spiny neuron_Development
Cortex	interneuron	Ageing	0.179644	perm676	interneuron_Ageing
Cortex	interneuron	Development	0.072075	perm676	interneuron_Development
Cortex	oligodendrocyte precursor cell	Ageing	-0.718576	perm676	oligodendrocyte precursor cell_Ageing
Cortex	oligodendrocyte precursor cell	Development	-0.792825	perm676	oligodendrocyte precursor cell_Development
Cortex	neuronal stem cell	Ageing	-0.790433	perm676	neuronal stem cell_Ageing
Cortex	neuronal stem cell	Development	-0.991031	perm676	neuronal stem cell_Development
Cortex	Bergmann glial cell	Ageing	0.119763	perm676	Bergmann glial cell_Ageing
Cortex	Bergmann glial cell	Development	0.954994	perm676	Bergmann glial cell_Development
Cortex	brain pericyte	Ageing	0.431145	perm676	brain pericyte_Ageing
Cortex	brain pericyte	Development	-0.684712	perm676	brain pericyte_Development
Cortex	CD8-positive, alpha-beta T cell	Ageing	0.718576	perm676	CD8-positive, alpha-beta T cell_Ageing
Cortex	CD8-positive, alpha-beta T cell	Development	-0.882919	perm676	CD8-positive, alpha-beta T cell_Development
Cortex	mature NK T cell	Ageing	0.622766	perm676	mature NK T cell_Ageing
Cortex	mature NK T cell	Development	0.936975	perm676	mature NK T cell_Development
Cortex	neuroepithelial cell	Ageing	-0.179644	perm676	neuroepithelial cell_Ageing
Cortex	neuroepithelial cell	Development	-0.630656	perm676	neuroepithelial cell_Development
Cortex	T cell	Ageing	0.89822	perm676	T cell_Ageing
Cortex	T cell	Development	0.684712	perm676	T cell_Development
Cortex	ependymal cell	Ageing	0.107786	perm677	ependymal cell_Ageing
Cortex	ependymal cell	Development	0.162169	perm677	ependymal cell_Development
Cortex	astrocyte	Ageing	0.251502	perm677	astrocyte_Ageing
Cortex	astrocyte	Development	0.991031	perm677	astrocyte_Development
Cortex	oligodendrocyte	Ageing	0.874267	perm677	oligodendrocyte_Ageing
Cortex	oligodendrocyte	Development	0.954994	perm677	oligodendrocyte_Development
Cortex	endothelial cell	Ageing	-0.227549	perm677	endothelial cell_Ageing
Cortex	endothelial cell	Development	-0.954994	perm677	endothelial cell_Development
Cortex	neuron	Ageing	-0.706599	perm677	neuron_Ageing
Cortex	neuron	Development	0.126131	perm677	neuron_Development
Cortex	medium spiny neuron	Ageing	0.179644	perm677	medium spiny neuron_Ageing
Cortex	medium spiny neuron	Development	0.954994	perm677	medium spiny neuron_Development
Cortex	interneuron	Ageing	0.467074	perm677	interneuron_Ageing
Cortex	interneuron	Development	0.792825	perm677	interneuron_Development
Cortex	oligodendrocyte precursor cell	Ageing	-0.407193	perm677	oligodendrocyte precursor cell_Ageing
Cortex	oligodendrocyte precursor cell	Development	-0.846881	perm677	oligodendrocyte precursor cell_Development
Cortex	neuronal stem cell	Ageing	-0.742528	perm677	neuronal stem cell_Ageing
Cortex	neuronal stem cell	Development	-0.991031	perm677	neuronal stem cell_Development
Cortex	Bergmann glial cell	Ageing	-0.347312	perm677	Bergmann glial cell_Ageing
Cortex	Bergmann glial cell	Development	0.991031	perm677	Bergmann glial cell_Development
Cortex	brain pericyte	Ageing	0.0958101	perm677	brain pericyte_Ageing
Cortex	brain pericyte	Development	-0.108112	perm677	brain pericyte_Development
Cortex	CD8-positive, alpha-beta T cell	Ageing	0.155691	perm677	CD8-positive, alpha-beta T cell_Ageing
Cortex	CD8-positive, alpha-beta T cell	Development	-0.486506	perm677	CD8-positive, alpha-beta T cell_Development
Cortex	mature NK T cell	Ageing	0.215573	perm677	mature NK T cell_Ageing
Cortex	mature NK T cell	Development	-0.702731	perm677	mature NK T cell_Development
Cortex	neuroepithelial cell	Ageing	0.38324	perm677	neuroepithelial cell_Ageing
Cortex	neuroepithelial cell	Development	-0.882919	perm677	neuroepithelial cell_Development
Cortex	T cell	Ageing	0.778457	perm677	T cell_Ageing
Cortex	T cell	Development	-0.738769	perm677	T cell_Development
Cortex	ependymal cell	Ageing	-0.275454	perm678	ependymal cell_Ageing
Cortex	ependymal cell	Development	-0.414431	perm678	ependymal cell_Development
Cortex	astrocyte	Ageing	0.467074	perm678	astrocyte_Ageing
Cortex	astrocyte	Development	0.991031	perm678	astrocyte_Development
Cortex	oligodendrocyte	Ageing	0.99403	perm678	oligodendrocyte_Ageing
Cortex	oligodendrocyte	Development	0.991031	perm678	oligodendrocyte_Development
Cortex	endothelial cell	Ageing	-0.479051	perm678	endothelial cell_Ageing
Cortex	endothelial cell	Development	-0.954994	perm678	endothelial cell_Development
Cortex	neuron	Ageing	-0.646718	perm678	neuron_Ageing
Cortex	neuron	Development	0.594619	perm678	neuron_Development
Cortex	medium spiny neuron	Ageing	0.335335	perm678	medium spiny neuron_Ageing
Cortex	medium spiny neuron	Development	0.954994	perm678	medium spiny neuron_Development
Cortex	interneuron	Ageing	-0.19162	perm678	interneuron_Ageing
Cortex	interneuron	Development	0.504525	perm678	interneuron_Development
Cortex	oligodendrocyte precursor cell	Ageing	-0.730552	perm678	oligodendrocyte precursor cell_Ageing
Cortex	oligodendrocyte precursor cell	Development	-0.882919	perm678	oligodendrocyte precursor cell_Development
Cortex	neuronal stem cell	Ageing	-0.790433	perm678	neuronal stem cell_Ageing
Cortex	neuronal stem cell	Development	-0.991031	perm678	neuronal stem cell_Development
Cortex	Bergmann glial cell	Ageing	-0.335335	perm678	Bergmann glial cell_Ageing
Cortex	Bergmann glial cell	Development	0.882919	perm678	Bergmann glial cell_Development
Cortex	brain pericyte	Ageing	0.479051	perm678	brain pericyte_Ageing
Cortex	brain pericyte	Development	-0.216225	perm678	brain pericyte_Development
Cortex	CD8-positive, alpha-beta T cell	Ageing	0.634742	perm678	CD8-positive, alpha-beta T cell_Ageing
Cortex	CD8-positive, alpha-beta T cell	Development	-0.666694	perm678	CD8-positive, alpha-beta T cell_Development
Cortex	mature NK T cell	Ageing	0.826362	perm678	mature NK T cell_Ageing
Cortex	mature NK T cell	Development	-0.756787	perm678	mature NK T cell_Development
Cortex	neuroepithelial cell	Ageing	0.89822	perm678	neuroepithelial cell_Ageing
Cortex	neuroepithelial cell	Development	-0.198206	perm678	neuroepithelial cell_Development
Cortex	T cell	Ageing	0.922172	perm678	T cell_Ageing
Cortex	T cell	Development	-0.684712	perm678	T cell_Development
Cortex	ependymal cell	Ageing	-0.155691	perm679	ependymal cell_Ageing
Cortex	ependymal cell	Development	-0.612637	perm679	ependymal cell_Development
Cortex	astrocyte	Ageing	0.610789	perm679	astrocyte_Ageing
Cortex	astrocyte	Development	0.991031	perm679	astrocyte_Development
Cortex	oligodendrocyte	Ageing	0.970077	perm679	oligodendrocyte_Ageing
Cortex	oligodendrocyte	Development	0.991031	perm679	oligodendrocyte_Development
Cortex	endothelial cell	Ageing	-0.586837	perm679	endothelial cell_Ageing
Cortex	endothelial cell	Development	-0.991031	perm679	endothelial cell_Development
Cortex	neuron	Ageing	-0.586837	perm679	neuron_Ageing
Cortex	neuron	Development	0.198206	perm679	neuron_Development
Cortex	medium spiny neuron	Ageing	0.203596	perm679	medium spiny neuron_Ageing
Cortex	medium spiny neuron	Development	0.954994	perm679	medium spiny neuron_Development
Cortex	interneuron	Ageing	0.562884	perm679	interneuron_Ageing
Cortex	interneuron	Development	0.666694	perm679	interneuron_Development
Cortex	oligodendrocyte precursor cell	Ageing	-0.910196	perm679	oligodendrocyte precursor cell_Ageing
Cortex	oligodendrocyte precursor cell	Development	-0.666694	perm679	oligodendrocyte precursor cell_Development
Cortex	neuronal stem cell	Ageing	-0.790433	perm679	neuronal stem cell_Ageing
Cortex	neuronal stem cell	Development	-0.991031	perm679	neuronal stem cell_Development
Cortex	Bergmann glial cell	Ageing	-0.335335	perm679	Bergmann glial cell_Ageing
Cortex	Bergmann glial cell	Development	0.954994	perm679	Bergmann glial cell_Development
Cortex	brain pericyte	Ageing	0.419169	perm679	brain pericyte_Ageing
Cortex	brain pericyte	Development	-0.486506	perm679	brain pericyte_Development
Cortex	CD8-positive, alpha-beta T cell	Ageing	0.0359288	perm679	CD8-positive, alpha-beta T cell_Ageing
Cortex	CD8-positive, alpha-beta T cell	Development	-0.738769	perm679	CD8-positive, alpha-beta T cell_Development
Cortex	mature NK T cell	Ageing	0.610789	perm679	mature NK T cell_Ageing
Cortex	mature NK T cell	Development	-0.306319	perm679	mature NK T cell_Development
Cortex	neuroepithelial cell	Ageing	-0.215573	perm679	neuroepithelial cell_Ageing
Cortex	neuroepithelial cell	Development	-0.738769	perm679	neuroepithelial cell_Development
Cortex	T cell	Ageing	0.946125	perm679	T cell_Ageing
Cortex	T cell	Development	-0.252262	perm679	T cell_Development
Cortex	ependymal cell	Ageing	0.167668	perm680	ependymal cell_Ageing
Cortex	ependymal cell	Development	-0.072075	perm680	ependymal cell_Development
Cortex	astrocyte	Ageing	0.395217	perm680	astrocyte_Ageing
Cortex	astrocyte	Development	0.991031	perm680	astrocyte_Development
Cortex	oligodendrocyte	Ageing	0.89822	perm680	oligodendrocyte_Ageing
Cortex	oligodendrocyte	Development	0.991031	perm680	oligodendrocyte_Development
Cortex	endothelial cell	Ageing	-0.107786	perm680	endothelial cell_Ageing
Cortex	endothelial cell	Development	-0.810844	perm680	endothelial cell_Development
Cortex	neuron	Ageing	-0.646718	perm680	neuron_Ageing
Cortex	neuron	Development	0.198206	perm680	neuron_Development
Cortex	medium spiny neuron	Ageing	0.239525	perm680	medium spiny neuron_Ageing
Cortex	medium spiny neuron	Development	0.954994	perm680	medium spiny neuron_Development
Cortex	interneuron	Ageing	0.634742	perm680	interneuron_Ageing
Cortex	interneuron	Development	0.900937	perm680	interneuron_Development
Cortex	oligodendrocyte precursor cell	Ageing	-0.718576	perm680	oligodendrocyte precursor cell_Ageing
Cortex	oligodendrocyte precursor cell	Development	-0.702731	perm680	oligodendrocyte precursor cell_Development
Cortex	neuronal stem cell	Ageing	-0.814386	perm680	neuronal stem cell_Ageing
Cortex	neuronal stem cell	Development	-0.991031	perm680	neuronal stem cell_Development
Cortex	Bergmann glial cell	Ageing	-0.227549	perm680	Bergmann glial cell_Ageing
Cortex	Bergmann glial cell	Development	0.468487	perm680	Bergmann glial cell_Development
Cortex	brain pericyte	Ageing	0.107786	perm680	brain pericyte_Ageing
Cortex	brain pericyte	Development	-0.486506	perm680	brain pericyte_Development
Cortex	CD8-positive, alpha-beta T cell	Ageing	0.323359	perm680	CD8-positive, alpha-beta T cell_Ageing
Cortex	CD8-positive, alpha-beta T cell	Development	-0.702731	perm680	CD8-positive, alpha-beta T cell_Development
Cortex	mature NK T cell	Ageing	0.694623	perm680	mature NK T cell_Ageing
Cortex	mature NK T cell	Development	0.954994	perm680	mature NK T cell_Development
Cortex	neuroepithelial cell	Ageing	0.299407	perm680	neuroepithelial cell_Ageing
Cortex	neuroepithelial cell	Development	-0.738769	perm680	neuroepithelial cell_Development
Cortex	T cell	Ageing	0.622766	perm680	T cell_Ageing
Cortex	T cell	Development	0.234244	perm680	T cell_Development
Cortex	ependymal cell	Ageing	0.155691	perm681	ependymal cell_Ageing
Cortex	ependymal cell	Development	-0.414431	perm681	ependymal cell_Development
Cortex	astrocyte	Ageing	0.107786	perm681	astrocyte_Ageing
Cortex	astrocyte	Development	0.991031	perm681	astrocyte_Development
Cortex	oligodendrocyte	Ageing	0.874267	perm681	oligodendrocyte_Ageing
Cortex	oligodendrocyte	Development	0.991031	perm681	oligodendrocyte_Development
Cortex	endothelial cell	Ageing	-0.598813	perm681	endothelial cell_Ageing
Cortex	endothelial cell	Development	-0.954994	perm681	endothelial cell_Development
Cortex	neuron	Ageing	-0.586837	perm681	neuron_Ageing
Cortex	neuron	Development	0.43245	perm681	neuron_Development
Cortex	medium spiny neuron	Ageing	0.203596	perm681	medium spiny neuron_Ageing
Cortex	medium spiny neuron	Development	0.954994	perm681	medium spiny neuron_Development
Cortex	interneuron	Ageing	-0.143715	perm681	interneuron_Ageing
Cortex	interneuron	Development	0.540562	perm681	interneuron_Development
Cortex	oligodendrocyte precursor cell	Ageing	-0.646718	perm681	oligodendrocyte precursor cell_Ageing
Cortex	oligodendrocyte precursor cell	Development	-0.666694	perm681	oligodendrocyte precursor cell_Development
Cortex	neuronal stem cell	Ageing	-0.790433	perm681	neuronal stem cell_Ageing
Cortex	neuronal stem cell	Development	-0.954994	perm681	neuronal stem cell_Development
Cortex	Bergmann glial cell	Ageing	-0.251502	perm681	Bergmann glial cell_Ageing
Cortex	Bergmann glial cell	Development	0.954994	perm681	Bergmann glial cell_Development
Cortex	brain pericyte	Ageing	0.19162	perm681	brain pericyte_Ageing
Cortex	brain pericyte	Development	-0.900937	perm681	brain pericyte_Development
Cortex	CD8-positive, alpha-beta T cell	Ageing	0.922172	perm681	CD8-positive, alpha-beta T cell_Ageing
Cortex	CD8-positive, alpha-beta T cell	Development	-0.738769	perm681	CD8-positive, alpha-beta T cell_Development
Cortex	mature NK T cell	Ageing	0.814386	perm681	mature NK T cell_Ageing
Cortex	mature NK T cell	Development	-0.882919	perm681	mature NK T cell_Development
Cortex	neuroepithelial cell	Ageing	0.467074	perm681	neuroepithelial cell_Ageing
Cortex	neuroepithelial cell	Development	-0.43245	perm681	neuroepithelial cell_Development
Cortex	T cell	Ageing	0.730552	perm681	T cell_Ageing
Cortex	T cell	Development	0.666694	perm681	T cell_Development
Cortex	ependymal cell	Ageing	0.443122	perm682	ependymal cell_Ageing
Cortex	ependymal cell	Development	-0.0900937	perm682	ependymal cell_Development
Cortex	astrocyte	Ageing	0.395217	perm682	astrocyte_Ageing
Cortex	astrocyte	Development	0.991031	perm682	astrocyte_Development
Cortex	oligodendrocyte	Ageing	0.970077	perm682	oligodendrocyte_Ageing
Cortex	oligodendrocyte	Development	0.991031	perm682	oligodendrocyte_Development
Cortex	endothelial cell	Ageing	-0.28743	perm682	endothelial cell_Ageing
Cortex	endothelial cell	Development	-0.991031	perm682	endothelial cell_Development
Cortex	neuron	Ageing	-0.586837	perm682	neuron_Ageing
Cortex	neuron	Development	0.594619	perm682	neuron_Development
Cortex	medium spiny neuron	Ageing	-0.0119763	perm682	medium spiny neuron_Ageing
Cortex	medium spiny neuron	Development	0.954994	perm682	medium spiny neuron_Development
Cortex	interneuron	Ageing	-0.19162	perm682	interneuron_Ageing
Cortex	interneuron	Development	-0.882919	perm682	interneuron_Development
Cortex	oligodendrocyte precursor cell	Ageing	-0.742528	perm682	oligodendrocyte precursor cell_Ageing
Cortex	oligodendrocyte precursor cell	Development	-0.846881	perm682	oligodendrocyte precursor cell_Development
Cortex	neuronal stem cell	Ageing	-0.790433	perm682	neuronal stem cell_Ageing
Cortex	neuronal stem cell	Development	-0.991031	perm682	neuronal stem cell_Development
Cortex	Bergmann glial cell	Ageing	-0.239525	perm682	Bergmann glial cell_Ageing
Cortex	Bergmann glial cell	Development	0.828862	perm682	Bergmann glial cell_Development
Cortex	brain pericyte	Ageing	0	perm682	brain pericyte_Ageing
Cortex	brain pericyte	Development	-0.2883	perm682	brain pericyte_Development
Cortex	CD8-positive, alpha-beta T cell	Ageing	0.347312	perm682	CD8-positive, alpha-beta T cell_Ageing
Cortex	CD8-positive, alpha-beta T cell	Development	-0.738769	perm682	CD8-positive, alpha-beta T cell_Development
Cortex	mature NK T cell	Ageing	0.682647	perm682	mature NK T cell_Ageing
Cortex	mature NK T cell	Development	0.792825	perm682	mature NK T cell_Development
Cortex	neuroepithelial cell	Ageing	0.371264	perm682	neuroepithelial cell_Ageing
Cortex	neuroepithelial cell	Development	-0.846881	perm682	neuroepithelial cell_Development
Cortex	T cell	Ageing	0.622766	perm682	T cell_Ageing
Cortex	T cell	Development	0.5766	perm682	T cell_Development
Cortex	ependymal cell	Ageing	0.538932	perm683	ependymal cell_Ageing
Cortex	ependymal cell	Development	-0.360375	perm683	ependymal cell_Development
Cortex	astrocyte	Ageing	0.742528	perm683	astrocyte_Ageing
Cortex	astrocyte	Development	0.991031	perm683	astrocyte_Development
Cortex	oligodendrocyte	Ageing	0.910196	perm683	oligodendrocyte_Ageing
Cortex	oligodendrocyte	Development	0.991031	perm683	oligodendrocyte_Development
Cortex	endothelial cell	Ageing	-0.479051	perm683	endothelial cell_Ageing
Cortex	endothelial cell	Development	-0.846881	perm683	endothelial cell_Development
Cortex	neuron	Ageing	-0.766481	perm683	neuron_Ageing
Cortex	neuron	Development	0.396412	perm683	neuron_Development
Cortex	medium spiny neuron	Ageing	0.275454	perm683	medium spiny neuron_Ageing
Cortex	medium spiny neuron	Development	0.954994	perm683	medium spiny neuron_Development
Cortex	interneuron	Ageing	0.0359288	perm683	interneuron_Ageing
Cortex	interneuron	Development	-0.666694	perm683	interneuron_Development
Cortex	oligodendrocyte precursor cell	Ageing	-0.754505	perm683	oligodendrocyte precursor cell_Ageing
Cortex	oligodendrocyte precursor cell	Development	-0.666694	perm683	oligodendrocyte precursor cell_Development
Cortex	neuronal stem cell	Ageing	-0.742528	perm683	neuronal stem cell_Ageing
Cortex	neuronal stem cell	Development	-0.954994	perm683	neuronal stem cell_Development
Cortex	Bergmann glial cell	Ageing	-0.706599	perm683	Bergmann glial cell_Ageing
Cortex	Bergmann glial cell	Development	0.882919	perm683	Bergmann glial cell_Development
Cortex	brain pericyte	Ageing	0.323359	perm683	brain pericyte_Ageing
Cortex	brain pericyte	Development	-0.450469	perm683	brain pericyte_Development
Cortex	CD8-positive, alpha-beta T cell	Ageing	0.299407	perm683	CD8-positive, alpha-beta T cell_Ageing
Cortex	CD8-positive, alpha-beta T cell	Development	-0.702731	perm683	CD8-positive, alpha-beta T cell_Development
Cortex	mature NK T cell	Ageing	0.874267	perm683	mature NK T cell_Ageing
Cortex	mature NK T cell	Development	0.648675	perm683	mature NK T cell_Development
Cortex	neuroepithelial cell	Ageing	0.323359	perm683	neuroepithelial cell_Ageing
Cortex	neuroepithelial cell	Development	-0.0180187	perm683	neuroepithelial cell_Development
Cortex	T cell	Ageing	0.946125	perm683	T cell_Ageing
Cortex	T cell	Development	-0.594619	perm683	T cell_Development
Cortex	ependymal cell	Ageing	-0.28743	perm684	ependymal cell_Ageing
Cortex	ependymal cell	Development	-0.684712	perm684	ependymal cell_Development
Cortex	astrocyte	Ageing	0.0119763	perm684	astrocyte_Ageing
Cortex	astrocyte	Development	0.991031	perm684	astrocyte_Development
Cortex	oligodendrocyte	Ageing	0.970077	perm684	oligodendrocyte_Ageing
Cortex	oligodendrocyte	Development	0.991031	perm684	oligodendrocyte_Development
Cortex	endothelial cell	Ageing	-0.730552	perm684	endothelial cell_Ageing
Cortex	endothelial cell	Development	-0.882919	perm684	endothelial cell_Development
Cortex	neuron	Ageing	-0.646718	perm684	neuron_Ageing
Cortex	neuron	Development	0.594619	perm684	neuron_Development
Cortex	medium spiny neuron	Ageing	0.299407	perm684	medium spiny neuron_Ageing
Cortex	medium spiny neuron	Development	0.991031	perm684	medium spiny neuron_Development
Cortex	interneuron	Ageing	0.299407	perm684	interneuron_Ageing
Cortex	interneuron	Development	-0.666694	perm684	interneuron_Development
Cortex	oligodendrocyte precursor cell	Ageing	-0.562884	perm684	oligodendrocyte precursor cell_Ageing
Cortex	oligodendrocyte precursor cell	Development	-0.846881	perm684	oligodendrocyte precursor cell_Development
Cortex	neuronal stem cell	Ageing	-0.790433	perm684	neuronal stem cell_Ageing
Cortex	neuronal stem cell	Development	-0.991031	perm684	neuronal stem cell_Development
Cortex	Bergmann glial cell	Ageing	-0.610789	perm684	Bergmann glial cell_Ageing
Cortex	Bergmann glial cell	Development	0.991031	perm684	Bergmann glial cell_Development
Cortex	brain pericyte	Ageing	0.574861	perm684	brain pericyte_Ageing
Cortex	brain pericyte	Development	-0.108112	perm684	brain pericyte_Development
Cortex	CD8-positive, alpha-beta T cell	Ageing	0.622766	perm684	CD8-positive, alpha-beta T cell_Ageing
Cortex	CD8-positive, alpha-beta T cell	Development	-0.666694	perm684	CD8-positive, alpha-beta T cell_Development
Cortex	mature NK T cell	Ageing	0.622766	perm684	mature NK T cell_Ageing
Cortex	mature NK T cell	Development	-0.594619	perm684	mature NK T cell_Development
Cortex	neuroepithelial cell	Ageing	-0.131739	perm684	neuroepithelial cell_Ageing
Cortex	neuroepithelial cell	Development	-0.684712	perm684	neuroepithelial cell_Development
Cortex	T cell	Ageing	0.850315	perm684	T cell_Ageing
Cortex	T cell	Development	0.882919	perm684	T cell_Development
Cortex	ependymal cell	Ageing	0.203596	perm685	ependymal cell_Ageing
Cortex	ependymal cell	Development	-0.342356	perm685	ependymal cell_Development
Cortex	astrocyte	Ageing	0.203596	perm685	astrocyte_Ageing
Cortex	astrocyte	Development	0.991031	perm685	astrocyte_Development
Cortex	oligodendrocyte	Ageing	0.874267	perm685	oligodendrocyte_Ageing
Cortex	oligodendrocyte	Development	0.954994	perm685	oligodendrocyte_Development
Cortex	endothelial cell	Ageing	-0.203596	perm685	endothelial cell_Ageing
Cortex	endothelial cell	Development	-0.882919	perm685	endothelial cell_Development
Cortex	neuron	Ageing	-0.766481	perm685	neuron_Ageing
Cortex	neuron	Development	0.396412	perm685	neuron_Development
Cortex	medium spiny neuron	Ageing	-0.0119763	perm685	medium spiny neuron_Ageing
Cortex	medium spiny neuron	Development	0.954994	perm685	medium spiny neuron_Development
Cortex	interneuron	Ageing	-0.107786	perm685	interneuron_Ageing
Cortex	interneuron	Development	0.810844	perm685	interneuron_Development
Cortex	oligodendrocyte precursor cell	Ageing	-0.814386	perm685	oligodendrocyte precursor cell_Ageing
Cortex	oligodendrocyte precursor cell	Development	-0.702731	perm685	oligodendrocyte precursor cell_Development
Cortex	neuronal stem cell	Ageing	-0.790433	perm685	neuronal stem cell_Ageing
Cortex	neuronal stem cell	Development	-0.991031	perm685	neuronal stem cell_Development
Cortex	Bergmann glial cell	Ageing	-0.155691	perm685	Bergmann glial cell_Ageing
Cortex	Bergmann glial cell	Development	0.954994	perm685	Bergmann glial cell_Development
Cortex	brain pericyte	Ageing	0.227549	perm685	brain pericyte_Ageing
Cortex	brain pericyte	Development	-0.72075	perm685	brain pericyte_Development
Cortex	CD8-positive, alpha-beta T cell	Ageing	0.0838338	perm685	CD8-positive, alpha-beta T cell_Ageing
Cortex	CD8-positive, alpha-beta T cell	Development	-0.828862	perm685	CD8-positive, alpha-beta T cell_Development
Cortex	mature NK T cell	Ageing	0.730552	perm685	mature NK T cell_Ageing
Cortex	mature NK T cell	Development	0.702731	perm685	mature NK T cell_Development
Cortex	neuroepithelial cell	Ageing	0.251502	perm685	neuroepithelial cell_Ageing
Cortex	neuroepithelial cell	Development	-0.774806	perm685	neuroepithelial cell_Development
Cortex	T cell	Ageing	0.946125	perm685	T cell_Ageing
Cortex	T cell	Development	-0.0180187	perm685	T cell_Development
Cortex	ependymal cell	Ageing	0.143715	perm686	ependymal cell_Ageing
Cortex	ependymal cell	Development	-0.234244	perm686	ependymal cell_Development
Cortex	astrocyte	Ageing	0.658694	perm686	astrocyte_Ageing
Cortex	astrocyte	Development	0.991031	perm686	astrocyte_Development
Cortex	oligodendrocyte	Ageing	0.958101	perm686	oligodendrocyte_Ageing
Cortex	oligodendrocyte	Development	0.991031	perm686	oligodendrocyte_Development
Cortex	endothelial cell	Ageing	-0.514979	perm686	endothelial cell_Ageing
Cortex	endothelial cell	Development	-0.991031	perm686	endothelial cell_Development
Cortex	neuron	Ageing	-0.586837	perm686	neuron_Ageing
Cortex	neuron	Development	0.2883	perm686	neuron_Development
Cortex	medium spiny neuron	Ageing	0.335335	perm686	medium spiny neuron_Ageing
Cortex	medium spiny neuron	Development	0.954994	perm686	medium spiny neuron_Development
Cortex	interneuron	Ageing	-0.0598813	perm686	interneuron_Ageing
Cortex	interneuron	Development	-0.702731	perm686	interneuron_Development
Cortex	oligodendrocyte precursor cell	Ageing	-0.80241	perm686	oligodendrocyte precursor cell_Ageing
Cortex	oligodendrocyte precursor cell	Development	-0.702731	perm686	oligodendrocyte precursor cell_Development
Cortex	neuronal stem cell	Ageing	-0.790433	perm686	neuronal stem cell_Ageing
Cortex	neuronal stem cell	Development	-0.991031	perm686	neuronal stem cell_Development
Cortex	Bergmann glial cell	Ageing	-0.443122	perm686	Bergmann glial cell_Ageing
Cortex	Bergmann glial cell	Development	0.684712	perm686	Bergmann glial cell_Development
Cortex	brain pericyte	Ageing	0.0958101	perm686	brain pericyte_Ageing
Cortex	brain pericyte	Development	-0.684712	perm686	brain pericyte_Development
Cortex	CD8-positive, alpha-beta T cell	Ageing	0.658694	perm686	CD8-positive, alpha-beta T cell_Ageing
Cortex	CD8-positive, alpha-beta T cell	Development	-0.486506	perm686	CD8-positive, alpha-beta T cell_Development
Cortex	mature NK T cell	Ageing	0.778457	perm686	mature NK T cell_Ageing
Cortex	mature NK T cell	Development	-0.666694	perm686	mature NK T cell_Development
Cortex	neuroepithelial cell	Ageing	0.80241	perm686	neuroepithelial cell_Ageing
Cortex	neuroepithelial cell	Development	-0.630656	perm686	neuroepithelial cell_Development
Cortex	T cell	Ageing	0.80241	perm686	T cell_Ageing
Cortex	T cell	Development	0.684712	perm686	T cell_Development
Cortex	ependymal cell	Ageing	0.359288	perm687	ependymal cell_Ageing
Cortex	ependymal cell	Development	-0.14415	perm687	ependymal cell_Development
Cortex	astrocyte	Ageing	0.0239525	perm687	astrocyte_Ageing
Cortex	astrocyte	Development	0.991031	perm687	astrocyte_Development
Cortex	oligodendrocyte	Ageing	0.874267	perm687	oligodendrocyte_Ageing
Cortex	oligodendrocyte	Development	0.991031	perm687	oligodendrocyte_Development
Cortex	endothelial cell	Ageing	-0.431145	perm687	endothelial cell_Ageing
Cortex	endothelial cell	Development	-0.954994	perm687	endothelial cell_Development
Cortex	neuron	Ageing	-0.706599	perm687	neuron_Ageing
Cortex	neuron	Development	0.0540562	perm687	neuron_Development
Cortex	medium spiny neuron	Ageing	-0.0119763	perm687	medium spiny neuron_Ageing
Cortex	medium spiny neuron	Development	0.954994	perm687	medium spiny neuron_Development
Cortex	interneuron	Ageing	0.419169	perm687	interneuron_Ageing
Cortex	interneuron	Development	0.648675	perm687	interneuron_Development
Cortex	oligodendrocyte precursor cell	Ageing	-0.814386	perm687	oligodendrocyte precursor cell_Ageing
Cortex	oligodendrocyte precursor cell	Development	-0.702731	perm687	oligodendrocyte precursor cell_Development
Cortex	neuronal stem cell	Ageing	-0.790433	perm687	neuronal stem cell_Ageing
Cortex	neuronal stem cell	Development	-0.991031	perm687	neuronal stem cell_Development
Cortex	Bergmann glial cell	Ageing	-0.0838338	perm687	Bergmann glial cell_Ageing
Cortex	Bergmann glial cell	Development	0.991031	perm687	Bergmann glial cell_Development
Cortex	brain pericyte	Ageing	0.323359	perm687	brain pericyte_Ageing
Cortex	brain pericyte	Development	-0.342356	perm687	brain pericyte_Development
Cortex	CD8-positive, alpha-beta T cell	Ageing	0.886243	perm687	CD8-positive, alpha-beta T cell_Ageing
Cortex	CD8-positive, alpha-beta T cell	Development	-0.666694	perm687	CD8-positive, alpha-beta T cell_Development
Cortex	mature NK T cell	Ageing	0.586837	perm687	mature NK T cell_Ageing
Cortex	mature NK T cell	Development	0.756787	perm687	mature NK T cell_Development
Cortex	neuroepithelial cell	Ageing	0.19162	perm687	neuroepithelial cell_Ageing
Cortex	neuroepithelial cell	Development	-0.846881	perm687	neuroepithelial cell_Development
Cortex	T cell	Ageing	0.838338	perm687	T cell_Ageing
Cortex	T cell	Development	-0.234244	perm687	T cell_Development
Cortex	ependymal cell	Ageing	0.203596	perm688	ependymal cell_Ageing
Cortex	ependymal cell	Development	-0.684712	perm688	ependymal cell_Development
Cortex	astrocyte	Ageing	0.155691	perm688	astrocyte_Ageing
Cortex	astrocyte	Development	0.991031	perm688	astrocyte_Development
Cortex	oligodendrocyte	Ageing	0.970077	perm688	oligodendrocyte_Ageing
Cortex	oligodendrocyte	Development	0.991031	perm688	oligodendrocyte_Development
Cortex	endothelial cell	Ageing	-0.275454	perm688	endothelial cell_Ageing
Cortex	endothelial cell	Development	-0.846881	perm688	endothelial cell_Development
Cortex	neuron	Ageing	-0.706599	perm688	neuron_Ageing
Cortex	neuron	Development	0.126131	perm688	neuron_Development
Cortex	medium spiny neuron	Ageing	0.0718576	perm688	medium spiny neuron_Ageing
Cortex	medium spiny neuron	Development	0.991031	perm688	medium spiny neuron_Development
Cortex	interneuron	Ageing	0	perm688	interneuron_Ageing
Cortex	interneuron	Development	0.612637	perm688	interneuron_Development
Cortex	oligodendrocyte precursor cell	Ageing	-0.658694	perm688	oligodendrocyte precursor cell_Ageing
Cortex	oligodendrocyte precursor cell	Development	-0.702731	perm688	oligodendrocyte precursor cell_Development
Cortex	neuronal stem cell	Ageing	-0.910196	perm688	neuronal stem cell_Ageing
Cortex	neuronal stem cell	Development	-0.954994	perm688	neuronal stem cell_Development
Cortex	Bergmann glial cell	Ageing	-0.347312	perm688	Bergmann glial cell_Ageing
Cortex	Bergmann glial cell	Development	0.991031	perm688	Bergmann glial cell_Development
Cortex	brain pericyte	Ageing	0.107786	perm688	brain pericyte_Ageing
Cortex	brain pericyte	Development	-0.684712	perm688	brain pericyte_Development
Cortex	CD8-positive, alpha-beta T cell	Ageing	0.263478	perm688	CD8-positive, alpha-beta T cell_Ageing
Cortex	CD8-positive, alpha-beta T cell	Development	-0.342356	perm688	CD8-positive, alpha-beta T cell_Development
Cortex	mature NK T cell	Ageing	0.670671	perm688	mature NK T cell_Ageing
Cortex	mature NK T cell	Development	0.540562	perm688	mature NK T cell_Development
Cortex	neuroepithelial cell	Ageing	0.574861	perm688	neuroepithelial cell_Ageing
Cortex	neuroepithelial cell	Development	-0.954994	perm688	neuroepithelial cell_Development
Cortex	T cell	Ageing	0.946125	perm688	T cell_Ageing
Cortex	T cell	Development	-0.702731	perm688	T cell_Development
Cortex	ependymal cell	Ageing	-0.0479051	perm689	ependymal cell_Ageing
Cortex	ependymal cell	Development	-0.612637	perm689	ependymal cell_Development
Cortex	astrocyte	Ageing	0.658694	perm689	astrocyte_Ageing
Cortex	astrocyte	Development	0.991031	perm689	astrocyte_Development
Cortex	oligodendrocyte	Ageing	0.874267	perm689	oligodendrocyte_Ageing
Cortex	oligodendrocyte	Development	0.991031	perm689	oligodendrocyte_Development
Cortex	endothelial cell	Ageing	-0.311383	perm689	endothelial cell_Ageing
Cortex	endothelial cell	Development	-0.991031	perm689	endothelial cell_Development
Cortex	neuron	Ageing	-0.646718	perm689	neuron_Ageing
Cortex	neuron	Development	0.126131	perm689	neuron_Development
Cortex	medium spiny neuron	Ageing	0.335335	perm689	medium spiny neuron_Ageing
Cortex	medium spiny neuron	Development	0.954994	perm689	medium spiny neuron_Development
Cortex	interneuron	Ageing	-0.479051	perm689	interneuron_Ageing
Cortex	interneuron	Development	0.666694	perm689	interneuron_Development
Cortex	oligodendrocyte precursor cell	Ageing	-0.538932	perm689	oligodendrocyte precursor cell_Ageing
Cortex	oligodendrocyte precursor cell	Development	-0.756787	perm689	oligodendrocyte precursor cell_Development
Cortex	neuronal stem cell	Ageing	-0.790433	perm689	neuronal stem cell_Ageing
Cortex	neuronal stem cell	Development	-0.991031	perm689	neuronal stem cell_Development
Cortex	Bergmann glial cell	Ageing	-0.467074	perm689	Bergmann glial cell_Ageing
Cortex	Bergmann glial cell	Development	0.954994	perm689	Bergmann glial cell_Development
Cortex	brain pericyte	Ageing	0.0479051	perm689	brain pericyte_Ageing
Cortex	brain pericyte	Development	-0.414431	perm689	brain pericyte_Development
Cortex	CD8-positive, alpha-beta T cell	Ageing	0.455098	perm689	CD8-positive, alpha-beta T cell_Ageing
Cortex	CD8-positive, alpha-beta T cell	Development	-0.846881	perm689	CD8-positive, alpha-beta T cell_Development
Cortex	mature NK T cell	Ageing	0.682647	perm689	mature NK T cell_Ageing
Cortex	mature NK T cell	Development	0.360375	perm689	mature NK T cell_Development
Cortex	neuroepithelial cell	Ageing	0.479051	perm689	neuroepithelial cell_Ageing
Cortex	neuroepithelial cell	Development	0.900937	perm689	neuroepithelial cell_Development
Cortex	T cell	Ageing	0.874267	perm689	T cell_Ageing
Cortex	T cell	Development	-0.702731	perm689	T cell_Development
Cortex	ependymal cell	Ageing	-0.0359288	perm690	ependymal cell_Ageing
Cortex	ependymal cell	Development	-0.43245	perm690	ependymal cell_Development
Cortex	astrocyte	Ageing	0.311383	perm690	astrocyte_Ageing
Cortex	astrocyte	Development	0.991031	perm690	astrocyte_Development
Cortex	oligodendrocyte	Ageing	0.958101	perm690	oligodendrocyte_Ageing
Cortex	oligodendrocyte	Development	0.991031	perm690	oligodendrocyte_Development
Cortex	endothelial cell	Ageing	-0.622766	perm690	endothelial cell_Ageing
Cortex	endothelial cell	Development	-0.936975	perm690	endothelial cell_Development
Cortex	neuron	Ageing	-0.706599	perm690	neuron_Ageing
Cortex	neuron	Development	0.126131	perm690	neuron_Development
Cortex	medium spiny neuron	Ageing	0.215573	perm690	medium spiny neuron_Ageing
Cortex	medium spiny neuron	Development	0.954994	perm690	medium spiny neuron_Development
Cortex	interneuron	Ageing	0.694623	perm690	interneuron_Ageing
Cortex	interneuron	Development	0.792825	perm690	interneuron_Development
Cortex	oligodendrocyte precursor cell	Ageing	-0.574861	perm690	oligodendrocyte precursor cell_Ageing
Cortex	oligodendrocyte precursor cell	Development	-0.792825	perm690	oligodendrocyte precursor cell_Development
Cortex	neuronal stem cell	Ageing	-0.790433	perm690	neuronal stem cell_Ageing
Cortex	neuronal stem cell	Development	-0.991031	perm690	neuronal stem cell_Development
Cortex	Bergmann glial cell	Ageing	-0.538932	perm690	Bergmann glial cell_Ageing
Cortex	Bergmann glial cell	Development	0.991031	perm690	Bergmann glial cell_Development
Cortex	brain pericyte	Ageing	0.443122	perm690	brain pericyte_Ageing
Cortex	brain pericyte	Development	0.0360375	perm690	brain pericyte_Development
Cortex	CD8-positive, alpha-beta T cell	Ageing	-0.0359288	perm690	CD8-positive, alpha-beta T cell_Ageing
Cortex	CD8-positive, alpha-beta T cell	Development	-0.900937	perm690	CD8-positive, alpha-beta T cell_Development
Cortex	mature NK T cell	Ageing	0.395217	perm690	mature NK T cell_Ageing
Cortex	mature NK T cell	Development	0.378394	perm690	mature NK T cell_Development
Cortex	neuroepithelial cell	Ageing	-0.203596	perm690	neuroepithelial cell_Ageing
Cortex	neuroepithelial cell	Development	-0.810844	perm690	neuroepithelial cell_Development
Cortex	T cell	Ageing	0.89822	perm690	T cell_Ageing
Cortex	T cell	Development	-0.0180187	perm690	T cell_Development
Cortex	ependymal cell	Ageing	0.143715	perm691	ependymal cell_Ageing
Cortex	ependymal cell	Development	-0.234244	perm691	ependymal cell_Development
Cortex	astrocyte	Ageing	0.0479051	perm691	astrocyte_Ageing
Cortex	astrocyte	Development	0.954994	perm691	astrocyte_Development
Cortex	oligodendrocyte	Ageing	0.874267	perm691	oligodendrocyte_Ageing
Cortex	oligodendrocyte	Development	0.991031	perm691	oligodendrocyte_Development
Cortex	endothelial cell	Ageing	-0.658694	perm691	endothelial cell_Ageing
Cortex	endothelial cell	Development	-0.954994	perm691	endothelial cell_Development
Cortex	neuron	Ageing	-0.706599	perm691	neuron_Ageing
Cortex	neuron	Development	0.2883	perm691	neuron_Development
Cortex	medium spiny neuron	Ageing	0.371264	perm691	medium spiny neuron_Ageing
Cortex	medium spiny neuron	Development	0.954994	perm691	medium spiny neuron_Development
Cortex	interneuron	Ageing	0.203596	perm691	interneuron_Ageing
Cortex	interneuron	Development	0.234244	perm691	interneuron_Development
Cortex	oligodendrocyte precursor cell	Ageing	-0.670671	perm691	oligodendrocyte precursor cell_Ageing
Cortex	oligodendrocyte precursor cell	Development	-0.666694	perm691	oligodendrocyte precursor cell_Development
Cortex	neuronal stem cell	Ageing	-0.742528	perm691	neuronal stem cell_Ageing
Cortex	neuronal stem cell	Development	-0.991031	perm691	neuronal stem cell_Development
Cortex	Bergmann glial cell	Ageing	-0.119763	perm691	Bergmann glial cell_Ageing
Cortex	Bergmann glial cell	Development	0.954994	perm691	Bergmann glial cell_Development
Cortex	brain pericyte	Ageing	0.323359	perm691	brain pericyte_Ageing
Cortex	brain pericyte	Development	-0.108112	perm691	brain pericyte_Development
Cortex	CD8-positive, alpha-beta T cell	Ageing	-0.443122	perm691	CD8-positive, alpha-beta T cell_Ageing
Cortex	CD8-positive, alpha-beta T cell	Development	-0.43245	perm691	CD8-positive, alpha-beta T cell_Development
Cortex	mature NK T cell	Ageing	0.89822	perm691	mature NK T cell_Ageing
Cortex	mature NK T cell	Development	0.216225	perm691	mature NK T cell_Development
Cortex	neuroepithelial cell	Ageing	0.443122	perm691	neuroepithelial cell_Ageing
Cortex	neuroepithelial cell	Development	-0.108112	perm691	neuroepithelial cell_Development
Cortex	T cell	Ageing	0.89822	perm691	T cell_Ageing
Cortex	T cell	Development	-0.846881	perm691	T cell_Development
Cortex	ependymal cell	Ageing	-0.0718576	perm692	ependymal cell_Ageing
Cortex	ependymal cell	Development	-0.270281	perm692	ependymal cell_Development
Cortex	astrocyte	Ageing	0.155691	perm692	astrocyte_Ageing
Cortex	astrocyte	Development	0.991031	perm692	astrocyte_Development
Cortex	oligodendrocyte	Ageing	0.874267	perm692	oligodendrocyte_Ageing
Cortex	oligodendrocyte	Development	0.991031	perm692	oligodendrocyte_Development
Cortex	endothelial cell	Ageing	0.107786	perm692	endothelial cell_Ageing
Cortex	endothelial cell	Development	-0.846881	perm692	endothelial cell_Development
Cortex	neuron	Ageing	-0.766481	perm692	neuron_Ageing
Cortex	neuron	Development	0.126131	perm692	neuron_Development
Cortex	medium spiny neuron	Ageing	0.335335	perm692	medium spiny neuron_Ageing
Cortex	medium spiny neuron	Development	0.954994	perm692	medium spiny neuron_Development
Cortex	interneuron	Ageing	0.0838338	perm692	interneuron_Ageing
Cortex	interneuron	Development	0.774806	perm692	interneuron_Development
Cortex	oligodendrocyte precursor cell	Ageing	-0.646718	perm692	oligodendrocyte precursor cell_Ageing
Cortex	oligodendrocyte precursor cell	Development	-0.792825	perm692	oligodendrocyte precursor cell_Development
Cortex	neuronal stem cell	Ageing	-0.634742	perm692	neuronal stem cell_Ageing
Cortex	neuronal stem cell	Development	-0.954994	perm692	neuronal stem cell_Development
Cortex	Bergmann glial cell	Ageing	-0.119763	perm692	Bergmann glial cell_Ageing
Cortex	Bergmann glial cell	Development	0.918956	perm692	Bergmann glial cell_Development
Cortex	brain pericyte	Ageing	-0.119763	perm692	brain pericyte_Ageing
Cortex	brain pericyte	Development	-0.810844	perm692	brain pericyte_Development
Cortex	CD8-positive, alpha-beta T cell	Ageing	0.479051	perm692	CD8-positive, alpha-beta T cell_Ageing
Cortex	CD8-positive, alpha-beta T cell	Development	-0.666694	perm692	CD8-positive, alpha-beta T cell_Development
Cortex	mature NK T cell	Ageing	0.610789	perm692	mature NK T cell_Ageing
Cortex	mature NK T cell	Development	0.14415	perm692	mature NK T cell_Development
Cortex	neuroepithelial cell	Ageing	-0.335335	perm692	neuroepithelial cell_Ageing
Cortex	neuroepithelial cell	Development	-0.666694	perm692	neuroepithelial cell_Development
Cortex	T cell	Ageing	0.790433	perm692	T cell_Ageing
Cortex	T cell	Development	0.108112	perm692	T cell_Development
Cortex	ependymal cell	Ageing	-0.155691	perm693	ependymal cell_Ageing
Cortex	ependymal cell	Development	-0.108112	perm693	ependymal cell_Development
Cortex	astrocyte	Ageing	0.407193	perm693	astrocyte_Ageing
Cortex	astrocyte	Development	0.991031	perm693	astrocyte_Development
Cortex	oligodendrocyte	Ageing	0.970077	perm693	oligodendrocyte_Ageing
Cortex	oligodendrocyte	Development	0.991031	perm693	oligodendrocyte_Development
Cortex	endothelial cell	Ageing	-0.443122	perm693	endothelial cell_Ageing
Cortex	endothelial cell	Development	-0.882919	perm693	endothelial cell_Development
Cortex	neuron	Ageing	-0.706599	perm693	neuron_Ageing
Cortex	neuron	Development	0.396412	perm693	neuron_Development
Cortex	medium spiny neuron	Ageing	0.335335	perm693	medium spiny neuron_Ageing
Cortex	medium spiny neuron	Development	0.954994	perm693	medium spiny neuron_Development
Cortex	interneuron	Ageing	-0.143715	perm693	interneuron_Ageing
Cortex	interneuron	Development	0.072075	perm693	interneuron_Development
Cortex	oligodendrocyte precursor cell	Ageing	-0.646718	perm693	oligodendrocyte precursor cell_Ageing
Cortex	oligodendrocyte precursor cell	Development	-0.702731	perm693	oligodendrocyte precursor cell_Development
Cortex	neuronal stem cell	Ageing	-0.778457	perm693	neuronal stem cell_Ageing
Cortex	neuronal stem cell	Development	-0.991031	perm693	neuronal stem cell_Development
Cortex	Bergmann glial cell	Ageing	-0.538932	perm693	Bergmann glial cell_Ageing
Cortex	Bergmann glial cell	Development	0.991031	perm693	Bergmann glial cell_Development
Cortex	brain pericyte	Ageing	0.359288	perm693	brain pericyte_Ageing
Cortex	brain pericyte	Development	-0.126131	perm693	brain pericyte_Development
Cortex	CD8-positive, alpha-beta T cell	Ageing	0.574861	perm693	CD8-positive, alpha-beta T cell_Ageing
Cortex	CD8-positive, alpha-beta T cell	Development	-0.684712	perm693	CD8-positive, alpha-beta T cell_Development
Cortex	mature NK T cell	Ageing	0.634742	perm693	mature NK T cell_Ageing
Cortex	mature NK T cell	Development	0.378394	perm693	mature NK T cell_Development
Cortex	neuroepithelial cell	Ageing	-0.0479051	perm693	neuroepithelial cell_Ageing
Cortex	neuroepithelial cell	Development	-0.954994	perm693	neuroepithelial cell_Development
Cortex	T cell	Ageing	0.850315	perm693	T cell_Ageing
Cortex	T cell	Development	0.900937	perm693	T cell_Development
Cortex	ependymal cell	Ageing	-0.131739	perm694	ependymal cell_Ageing
Cortex	ependymal cell	Development	-0.792825	perm694	ependymal cell_Development
Cortex	astrocyte	Ageing	0.311383	perm694	astrocyte_Ageing
Cortex	astrocyte	Development	0.991031	perm694	astrocyte_Development
Cortex	oligodendrocyte	Ageing	0.99403	perm694	oligodendrocyte_Ageing
Cortex	oligodendrocyte	Development	0.991031	perm694	oligodendrocyte_Development
Cortex	endothelial cell	Ageing	-0.586837	perm694	endothelial cell_Ageing
Cortex	endothelial cell	Development	-0.882919	perm694	endothelial cell_Development
Cortex	neuron	Ageing	-0.646718	perm694	neuron_Ageing
Cortex	neuron	Development	0.126131	perm694	neuron_Development
Cortex	medium spiny neuron	Ageing	0.239525	perm694	medium spiny neuron_Ageing
Cortex	medium spiny neuron	Development	0.991031	perm694	medium spiny neuron_Development
Cortex	interneuron	Ageing	-0.167668	perm694	interneuron_Ageing
Cortex	interneuron	Development	0.810844	perm694	interneuron_Development
Cortex	oligodendrocyte precursor cell	Ageing	-0.514979	perm694	oligodendrocyte precursor cell_Ageing
Cortex	oligodendrocyte precursor cell	Development	-0.702731	perm694	oligodendrocyte precursor cell_Development
Cortex	neuronal stem cell	Ageing	-0.790433	perm694	neuronal stem cell_Ageing
Cortex	neuronal stem cell	Development	-0.991031	perm694	neuronal stem cell_Development
Cortex	Bergmann glial cell	Ageing	-0.419169	perm694	Bergmann glial cell_Ageing
Cortex	Bergmann glial cell	Development	0.991031	perm694	Bergmann glial cell_Development
Cortex	brain pericyte	Ageing	0.479051	perm694	brain pericyte_Ageing
Cortex	brain pericyte	Development	-0.828862	perm694	brain pericyte_Development
Cortex	CD8-positive, alpha-beta T cell	Ageing	-0.0359288	perm694	CD8-positive, alpha-beta T cell_Ageing
Cortex	CD8-positive, alpha-beta T cell	Development	-0.666694	perm694	CD8-positive, alpha-beta T cell_Development
Cortex	mature NK T cell	Ageing	0.455098	perm694	mature NK T cell_Ageing
Cortex	mature NK T cell	Development	0.630656	perm694	mature NK T cell_Development
Cortex	neuroepithelial cell	Ageing	0.107786	perm694	neuroepithelial cell_Ageing
Cortex	neuroepithelial cell	Development	-0.991031	perm694	neuroepithelial cell_Development
Cortex	T cell	Ageing	0.970077	perm694	T cell_Ageing
Cortex	T cell	Development	-0.792825	perm694	T cell_Development
Cortex	ependymal cell	Ageing	0.0838338	perm695	ependymal cell_Ageing
Cortex	ependymal cell	Development	-0.486506	perm695	ependymal cell_Development
Cortex	astrocyte	Ageing	0.455098	perm695	astrocyte_Ageing
Cortex	astrocyte	Development	0.991031	perm695	astrocyte_Development
Cortex	oligodendrocyte	Ageing	0.874267	perm695	oligodendrocyte_Ageing
Cortex	oligodendrocyte	Development	0.991031	perm695	oligodendrocyte_Development
Cortex	endothelial cell	Ageing	-0.215573	perm695	endothelial cell_Ageing
Cortex	endothelial cell	Development	-0.991031	perm695	endothelial cell_Development
Cortex	neuron	Ageing	-0.646718	perm695	neuron_Ageing
Cortex	neuron	Development	0.396412	perm695	neuron_Development
Cortex	medium spiny neuron	Ageing	0.179644	perm695	medium spiny neuron_Ageing
Cortex	medium spiny neuron	Development	0.954994	perm695	medium spiny neuron_Development
Cortex	interneuron	Ageing	0.455098	perm695	interneuron_Ageing
Cortex	interneuron	Development	0.900937	perm695	interneuron_Development
Cortex	oligodendrocyte precursor cell	Ageing	-0.910196	perm695	oligodendrocyte precursor cell_Ageing
Cortex	oligodendrocyte precursor cell	Development	-0.702731	perm695	oligodendrocyte precursor cell_Development
Cortex	neuronal stem cell	Ageing	-0.790433	perm695	neuronal stem cell_Ageing
Cortex	neuronal stem cell	Development	-0.991031	perm695	neuronal stem cell_Development
Cortex	Bergmann glial cell	Ageing	-0.227549	perm695	Bergmann glial cell_Ageing
Cortex	Bergmann glial cell	Development	0.954994	perm695	Bergmann glial cell_Development
Cortex	brain pericyte	Ageing	0.119763	perm695	brain pericyte_Ageing
Cortex	brain pericyte	Development	-0.756787	perm695	brain pericyte_Development
Cortex	CD8-positive, alpha-beta T cell	Ageing	0.275454	perm695	CD8-positive, alpha-beta T cell_Ageing
Cortex	CD8-positive, alpha-beta T cell	Development	-0.630656	perm695	CD8-positive, alpha-beta T cell_Development
Cortex	mature NK T cell	Ageing	0.586837	perm695	mature NK T cell_Ageing
Cortex	mature NK T cell	Development	-0.882919	perm695	mature NK T cell_Development
Cortex	neuroepithelial cell	Ageing	-0.0479051	perm695	neuroepithelial cell_Ageing
Cortex	neuroepithelial cell	Development	0.360375	perm695	neuroepithelial cell_Development
Cortex	T cell	Ageing	0.694623	perm695	T cell_Ageing
Cortex	T cell	Development	0.558581	perm695	T cell_Development
Cortex	ependymal cell	Ageing	0	perm696	ependymal cell_Ageing
Cortex	ependymal cell	Development	-0.684712	perm696	ependymal cell_Development
Cortex	astrocyte	Ageing	0.586837	perm696	astrocyte_Ageing
Cortex	astrocyte	Development	0.991031	perm696	astrocyte_Development
Cortex	oligodendrocyte	Ageing	0.958101	perm696	oligodendrocyte_Ageing
Cortex	oligodendrocyte	Development	0.936975	perm696	oligodendrocyte_Development
Cortex	endothelial cell	Ageing	-0.694623	perm696	endothelial cell_Ageing
Cortex	endothelial cell	Development	-0.738769	perm696	endothelial cell_Development
Cortex	neuron	Ageing	-0.766481	perm696	neuron_Ageing
Cortex	neuron	Development	0.594619	perm696	neuron_Development
Cortex	medium spiny neuron	Ageing	0.179644	perm696	medium spiny neuron_Ageing
Cortex	medium spiny neuron	Development	0.954994	perm696	medium spiny neuron_Development
Cortex	interneuron	Ageing	0.143715	perm696	interneuron_Ageing
Cortex	interneuron	Development	0.540562	perm696	interneuron_Development
Cortex	oligodendrocyte precursor cell	Ageing	-0.143715	perm696	oligodendrocyte precursor cell_Ageing
Cortex	oligodendrocyte precursor cell	Development	-0.702731	perm696	oligodendrocyte precursor cell_Development
Cortex	neuronal stem cell	Ageing	-0.790433	perm696	neuronal stem cell_Ageing
Cortex	neuronal stem cell	Development	-0.991031	perm696	neuronal stem cell_Development
Cortex	Bergmann glial cell	Ageing	-0.538932	perm696	Bergmann glial cell_Ageing
Cortex	Bergmann glial cell	Development	0.954994	perm696	Bergmann glial cell_Development
Cortex	brain pericyte	Ageing	0.38324	perm696	brain pericyte_Ageing
Cortex	brain pericyte	Development	-0.684712	perm696	brain pericyte_Development
Cortex	CD8-positive, alpha-beta T cell	Ageing	0.0359288	perm696	CD8-positive, alpha-beta T cell_Ageing
Cortex	CD8-positive, alpha-beta T cell	Development	-0.738769	perm696	CD8-positive, alpha-beta T cell_Development
Cortex	mature NK T cell	Ageing	0.658694	perm696	mature NK T cell_Ageing
Cortex	mature NK T cell	Development	-0.846881	perm696	mature NK T cell_Development
Cortex	neuroepithelial cell	Ageing	-0.275454	perm696	neuroepithelial cell_Ageing
Cortex	neuroepithelial cell	Development	-0.991031	perm696	neuroepithelial cell_Development
Cortex	T cell	Ageing	0.946125	perm696	T cell_Ageing
Cortex	T cell	Development	-0.324337	perm696	T cell_Development
Cortex	ependymal cell	Ageing	0.143715	perm697	ependymal cell_Ageing
Cortex	ependymal cell	Development	0.234244	perm697	ependymal cell_Development
Cortex	astrocyte	Ageing	0.0838338	perm697	astrocyte_Ageing
Cortex	astrocyte	Development	0.991031	perm697	astrocyte_Development
Cortex	oligodendrocyte	Ageing	0.970077	perm697	oligodendrocyte_Ageing
Cortex	oligodendrocyte	Development	0.991031	perm697	oligodendrocyte_Development
Cortex	endothelial cell	Ageing	-0.538932	perm697	endothelial cell_Ageing
Cortex	endothelial cell	Development	-0.991031	perm697	endothelial cell_Development
Cortex	neuron	Ageing	-0.646718	perm697	neuron_Ageing
Cortex	neuron	Development	0.594619	perm697	neuron_Development
Cortex	medium spiny neuron	Ageing	0.335335	perm697	medium spiny neuron_Ageing
Cortex	medium spiny neuron	Development	0.954994	perm697	medium spiny neuron_Development
Cortex	interneuron	Ageing	0.155691	perm697	interneuron_Ageing
Cortex	interneuron	Development	0.2883	perm697	interneuron_Development
Cortex	oligodendrocyte precursor cell	Ageing	-0.742528	perm697	oligodendrocyte precursor cell_Ageing
Cortex	oligodendrocyte precursor cell	Development	-0.882919	perm697	oligodendrocyte precursor cell_Development
Cortex	neuronal stem cell	Ageing	-0.742528	perm697	neuronal stem cell_Ageing
Cortex	neuronal stem cell	Development	-0.991031	perm697	neuronal stem cell_Development
Cortex	Bergmann glial cell	Ageing	0.0479051	perm697	Bergmann glial cell_Ageing
Cortex	Bergmann glial cell	Development	0.954994	perm697	Bergmann glial cell_Development
Cortex	brain pericyte	Ageing	0.574861	perm697	brain pericyte_Ageing
Cortex	brain pericyte	Development	-0.486506	perm697	brain pericyte_Development
Cortex	CD8-positive, alpha-beta T cell	Ageing	0.658694	perm697	CD8-positive, alpha-beta T cell_Ageing
Cortex	CD8-positive, alpha-beta T cell	Development	-0.324337	perm697	CD8-positive, alpha-beta T cell_Development
Cortex	mature NK T cell	Ageing	0.610789	perm697	mature NK T cell_Ageing
Cortex	mature NK T cell	Development	0.702731	perm697	mature NK T cell_Development
Cortex	neuroepithelial cell	Ageing	-0.167668	perm697	neuroepithelial cell_Ageing
Cortex	neuroepithelial cell	Development	-0.792825	perm697	neuroepithelial cell_Development
Cortex	T cell	Ageing	0.946125	perm697	T cell_Ageing
Cortex	T cell	Development	0.252262	perm697	T cell_Development
Cortex	ependymal cell	Ageing	0	perm698	ependymal cell_Ageing
Cortex	ependymal cell	Development	0.14415	perm698	ependymal cell_Development
Cortex	astrocyte	Ageing	0.311383	perm698	astrocyte_Ageing
Cortex	astrocyte	Development	0.991031	perm698	astrocyte_Development
Cortex	oligodendrocyte	Ageing	0.910196	perm698	oligodendrocyte_Ageing
Cortex	oligodendrocyte	Development	0.991031	perm698	oligodendrocyte_Development
Cortex	endothelial cell	Ageing	-0.299407	perm698	endothelial cell_Ageing
Cortex	endothelial cell	Development	-0.954994	perm698	endothelial cell_Development
Cortex	neuron	Ageing	-0.646718	perm698	neuron_Ageing
Cortex	neuron	Development	0.324337	perm698	neuron_Development
Cortex	medium spiny neuron	Ageing	0.179644	perm698	medium spiny neuron_Ageing
Cortex	medium spiny neuron	Development	0.991031	perm698	medium spiny neuron_Development
Cortex	interneuron	Ageing	0.467074	perm698	interneuron_Ageing
Cortex	interneuron	Development	0.162169	perm698	interneuron_Development
Cortex	oligodendrocyte precursor cell	Ageing	-0.431145	perm698	oligodendrocyte precursor cell_Ageing
Cortex	oligodendrocyte precursor cell	Development	-0.666694	perm698	oligodendrocyte precursor cell_Development
Cortex	neuronal stem cell	Ageing	-0.790433	perm698	neuronal stem cell_Ageing
Cortex	neuronal stem cell	Development	-0.954994	perm698	neuronal stem cell_Development
Cortex	Bergmann glial cell	Ageing	0.143715	perm698	Bergmann glial cell_Ageing
Cortex	Bergmann glial cell	Development	-0.43245	perm698	Bergmann glial cell_Development
Cortex	brain pericyte	Ageing	-0.0598813	perm698	brain pericyte_Ageing
Cortex	brain pericyte	Development	0.900937	perm698	brain pericyte_Development
Cortex	CD8-positive, alpha-beta T cell	Ageing	0.323359	perm698	CD8-positive, alpha-beta T cell_Ageing
Cortex	CD8-positive, alpha-beta T cell	Development	-0.738769	perm698	CD8-positive, alpha-beta T cell_Development
Cortex	mature NK T cell	Ageing	0.838338	perm698	mature NK T cell_Ageing
Cortex	mature NK T cell	Development	0.774806	perm698	mature NK T cell_Development
Cortex	neuroepithelial cell	Ageing	-0.371264	perm698	neuroepithelial cell_Ageing
Cortex	neuroepithelial cell	Development	-0.882919	perm698	neuroepithelial cell_Development
Cortex	T cell	Ageing	0.562884	perm698	T cell_Ageing
Cortex	T cell	Development	0.630656	perm698	T cell_Development
Cortex	ependymal cell	Ageing	0.419169	perm699	ependymal cell_Ageing
Cortex	ependymal cell	Development	-0.162169	perm699	ependymal cell_Development
Cortex	astrocyte	Ageing	0.371264	perm699	astrocyte_Ageing
Cortex	astrocyte	Development	0.991031	perm699	astrocyte_Development
Cortex	oligodendrocyte	Ageing	0.874267	perm699	oligodendrocyte_Ageing
Cortex	oligodendrocyte	Development	0.991031	perm699	oligodendrocyte_Development
Cortex	endothelial cell	Ageing	-0.203596	perm699	endothelial cell_Ageing
Cortex	endothelial cell	Development	-0.882919	perm699	endothelial cell_Development
Cortex	neuron	Ageing	-0.766481	perm699	neuron_Ageing
Cortex	neuron	Development	0.774806	perm699	neuron_Development
Cortex	medium spiny neuron	Ageing	-0.0119763	perm699	medium spiny neuron_Ageing
Cortex	medium spiny neuron	Development	0.954994	perm699	medium spiny neuron_Development
Cortex	interneuron	Ageing	0.586837	perm699	interneuron_Ageing
Cortex	interneuron	Development	0.810844	perm699	interneuron_Development
Cortex	oligodendrocyte precursor cell	Ageing	-0.850315	perm699	oligodendrocyte precursor cell_Ageing
Cortex	oligodendrocyte precursor cell	Development	-0.702731	perm699	oligodendrocyte precursor cell_Development
Cortex	neuronal stem cell	Ageing	-0.742528	perm699	neuronal stem cell_Ageing
Cortex	neuronal stem cell	Development	-0.954994	perm699	neuronal stem cell_Development
Cortex	Bergmann glial cell	Ageing	-0.431145	perm699	Bergmann glial cell_Ageing
Cortex	Bergmann glial cell	Development	0.72075	perm699	Bergmann glial cell_Development
Cortex	brain pericyte	Ageing	0.275454	perm699	brain pericyte_Ageing
Cortex	brain pericyte	Development	-0.324337	perm699	brain pericyte_Development
Cortex	CD8-positive, alpha-beta T cell	Ageing	-0.0119763	perm699	CD8-positive, alpha-beta T cell_Ageing
Cortex	CD8-positive, alpha-beta T cell	Development	-0.846881	perm699	CD8-positive, alpha-beta T cell_Development
Cortex	mature NK T cell	Ageing	0.742528	perm699	mature NK T cell_Ageing
Cortex	mature NK T cell	Development	0.774806	perm699	mature NK T cell_Development
Cortex	neuroepithelial cell	Ageing	0.658694	perm699	neuroepithelial cell_Ageing
Cortex	neuroepithelial cell	Development	-0.882919	perm699	neuroepithelial cell_Development
Cortex	T cell	Ageing	0.922172	perm699	T cell_Ageing
Cortex	T cell	Development	-0.072075	perm699	T cell_Development
Cortex	ependymal cell	Ageing	-0.323359	perm700	ependymal cell_Ageing
Cortex	ependymal cell	Development	-0.072075	perm700	ependymal cell_Development
Cortex	astrocyte	Ageing	0.491027	perm700	astrocyte_Ageing
Cortex	astrocyte	Development	0.991031	perm700	astrocyte_Development
Cortex	oligodendrocyte	Ageing	0.874267	perm700	oligodendrocyte_Ageing
Cortex	oligodendrocyte	Development	0.991031	perm700	oligodendrocyte_Development
Cortex	endothelial cell	Ageing	-0.491027	perm700	endothelial cell_Ageing
Cortex	endothelial cell	Development	-0.846881	perm700	endothelial cell_Development
Cortex	neuron	Ageing	-0.766481	perm700	neuron_Ageing
Cortex	neuron	Development	0.324337	perm700	neuron_Development
Cortex	medium spiny neuron	Ageing	-0.0119763	perm700	medium spiny neuron_Ageing
Cortex	medium spiny neuron	Development	0.954994	perm700	medium spiny neuron_Development
Cortex	interneuron	Ageing	0.311383	perm700	interneuron_Ageing
Cortex	interneuron	Development	0.540562	perm700	interneuron_Development
Cortex	oligodendrocyte precursor cell	Ageing	-0.622766	perm700	oligodendrocyte precursor cell_Ageing
Cortex	oligodendrocyte precursor cell	Development	-0.702731	perm700	oligodendrocyte precursor cell_Development
Cortex	neuronal stem cell	Ageing	-0.742528	perm700	neuronal stem cell_Ageing
Cortex	neuronal stem cell	Development	-0.991031	perm700	neuronal stem cell_Development
Cortex	Bergmann glial cell	Ageing	-0.323359	perm700	Bergmann glial cell_Ageing
Cortex	Bergmann glial cell	Development	-0.378394	perm700	Bergmann glial cell_Development
Cortex	brain pericyte	Ageing	0.19162	perm700	brain pericyte_Ageing
Cortex	brain pericyte	Development	0.0360375	perm700	brain pericyte_Development
Cortex	CD8-positive, alpha-beta T cell	Ageing	0.730552	perm700	CD8-positive, alpha-beta T cell_Ageing
Cortex	CD8-positive, alpha-beta T cell	Development	-0.324337	perm700	CD8-positive, alpha-beta T cell_Development
Cortex	mature NK T cell	Ageing	0.514979	perm700	mature NK T cell_Ageing
Cortex	mature NK T cell	Development	0.2883	perm700	mature NK T cell_Development
Cortex	neuroepithelial cell	Ageing	0.730552	perm700	neuroepithelial cell_Ageing
Cortex	neuroepithelial cell	Development	-0.738769	perm700	neuroepithelial cell_Development
Cortex	T cell	Ageing	0.946125	perm700	T cell_Ageing
Cortex	T cell	Development	-0.792825	perm700	T cell_Development
Cortex	ependymal cell	Ageing	0.155691	perm701	ependymal cell_Ageing
Cortex	ependymal cell	Development	-0.0180187	perm701	ependymal cell_Development
Cortex	astrocyte	Ageing	0.119763	perm701	astrocyte_Ageing
Cortex	astrocyte	Development	0.991031	perm701	astrocyte_Development
Cortex	oligodendrocyte	Ageing	0.99403	perm701	oligodendrocyte_Ageing
Cortex	oligodendrocyte	Development	0.991031	perm701	oligodendrocyte_Development
Cortex	endothelial cell	Ageing	-0.407193	perm701	endothelial cell_Ageing
Cortex	endothelial cell	Development	-0.991031	perm701	endothelial cell_Development
Cortex	neuron	Ageing	-0.838338	perm701	neuron_Ageing
Cortex	neuron	Development	0.594619	perm701	neuron_Development
Cortex	medium spiny neuron	Ageing	0.143715	perm701	medium spiny neuron_Ageing
Cortex	medium spiny neuron	Development	0.954994	perm701	medium spiny neuron_Development
Cortex	interneuron	Ageing	0.455098	perm701	interneuron_Ageing
Cortex	interneuron	Development	0.612637	perm701	interneuron_Development
Cortex	oligodendrocyte precursor cell	Ageing	-0.850315	perm701	oligodendrocyte precursor cell_Ageing
Cortex	oligodendrocyte precursor cell	Development	-0.846881	perm701	oligodendrocyte precursor cell_Development
Cortex	neuronal stem cell	Ageing	-0.790433	perm701	neuronal stem cell_Ageing
Cortex	neuronal stem cell	Development	-0.991031	perm701	neuronal stem cell_Development
Cortex	Bergmann glial cell	Ageing	-0.455098	perm701	Bergmann glial cell_Ageing
Cortex	Bergmann glial cell	Development	0.702731	perm701	Bergmann glial cell_Development
Cortex	brain pericyte	Ageing	0.443122	perm701	brain pericyte_Ageing
Cortex	brain pericyte	Development	0.216225	perm701	brain pericyte_Development
Cortex	CD8-positive, alpha-beta T cell	Ageing	0.347312	perm701	CD8-positive, alpha-beta T cell_Ageing
Cortex	CD8-positive, alpha-beta T cell	Development	-0.216225	perm701	CD8-positive, alpha-beta T cell_Development
Cortex	mature NK T cell	Ageing	0.730552	perm701	mature NK T cell_Ageing
Cortex	mature NK T cell	Development	0.828862	perm701	mature NK T cell_Development
Cortex	neuroepithelial cell	Ageing	-0.0119763	perm701	neuroepithelial cell_Ageing
Cortex	neuroepithelial cell	Development	-0.666694	perm701	neuroepithelial cell_Development
Cortex	T cell	Ageing	0.922172	perm701	T cell_Ageing
Cortex	T cell	Development	-0.612637	perm701	T cell_Development
Cortex	ependymal cell	Ageing	-0.0119763	perm702	ependymal cell_Ageing
Cortex	ependymal cell	Development	0.162169	perm702	ependymal cell_Development
Cortex	astrocyte	Ageing	0.239525	perm702	astrocyte_Ageing
Cortex	astrocyte	Development	0.991031	perm702	astrocyte_Development
Cortex	oligodendrocyte	Ageing	0.89822	perm702	oligodendrocyte_Ageing
Cortex	oligodendrocyte	Development	0.991031	perm702	oligodendrocyte_Development
Cortex	endothelial cell	Ageing	-0.215573	perm702	endothelial cell_Ageing
Cortex	endothelial cell	Development	-0.882919	perm702	endothelial cell_Development
Cortex	neuron	Ageing	-0.646718	perm702	neuron_Ageing
Cortex	neuron	Development	0.126131	perm702	neuron_Development
Cortex	medium spiny neuron	Ageing	0.215573	perm702	medium spiny neuron_Ageing
Cortex	medium spiny neuron	Development	0.954994	perm702	medium spiny neuron_Development
Cortex	interneuron	Ageing	0.0479051	perm702	interneuron_Ageing
Cortex	interneuron	Development	-0.0900937	perm702	interneuron_Development
Cortex	oligodendrocyte precursor cell	Ageing	-0.646718	perm702	oligodendrocyte precursor cell_Ageing
Cortex	oligodendrocyte precursor cell	Development	-0.702731	perm702	oligodendrocyte precursor cell_Development
Cortex	neuronal stem cell	Ageing	-0.682647	perm702	neuronal stem cell_Ageing
Cortex	neuronal stem cell	Development	-0.954994	perm702	neuronal stem cell_Development
Cortex	Bergmann glial cell	Ageing	-0.455098	perm702	Bergmann glial cell_Ageing
Cortex	Bergmann glial cell	Development	0.991031	perm702	Bergmann glial cell_Development
Cortex	brain pericyte	Ageing	-0.0239525	perm702	brain pericyte_Ageing
Cortex	brain pericyte	Development	-0.684712	perm702	brain pericyte_Development
Cortex	CD8-positive, alpha-beta T cell	Ageing	0.682647	perm702	CD8-positive, alpha-beta T cell_Ageing
Cortex	CD8-positive, alpha-beta T cell	Development	-0.738769	perm702	CD8-positive, alpha-beta T cell_Development
Cortex	mature NK T cell	Ageing	0.706599	perm702	mature NK T cell_Ageing
Cortex	mature NK T cell	Development	0.8649	perm702	mature NK T cell_Development
Cortex	neuroepithelial cell	Ageing	0.467074	perm702	neuroepithelial cell_Ageing
Cortex	neuroepithelial cell	Development	-0.630656	perm702	neuroepithelial cell_Development
Cortex	T cell	Ageing	0.946125	perm702	T cell_Ageing
Cortex	T cell	Development	-0.126131	perm702	T cell_Development
Cortex	ependymal cell	Ageing	-0.131739	perm703	ependymal cell_Ageing
Cortex	ependymal cell	Development	-0.0180187	perm703	ependymal cell_Development
Cortex	astrocyte	Ageing	0.203596	perm703	astrocyte_Ageing
Cortex	astrocyte	Development	0.991031	perm703	astrocyte_Development
Cortex	oligodendrocyte	Ageing	0.89822	perm703	oligodendrocyte_Ageing
Cortex	oligodendrocyte	Development	0.991031	perm703	oligodendrocyte_Development
Cortex	endothelial cell	Ageing	-0.706599	perm703	endothelial cell_Ageing
Cortex	endothelial cell	Development	-0.954994	perm703	endothelial cell_Development
Cortex	neuron	Ageing	-0.646718	perm703	neuron_Ageing
Cortex	neuron	Development	0.594619	perm703	neuron_Development
Cortex	medium spiny neuron	Ageing	0.239525	perm703	medium spiny neuron_Ageing
Cortex	medium spiny neuron	Development	0.954994	perm703	medium spiny neuron_Development
Cortex	interneuron	Ageing	0.610789	perm703	interneuron_Ageing
Cortex	interneuron	Development	0.540562	perm703	interneuron_Development
Cortex	oligodendrocyte precursor cell	Ageing	-0.742528	perm703	oligodendrocyte precursor cell_Ageing
Cortex	oligodendrocyte precursor cell	Development	-0.702731	perm703	oligodendrocyte precursor cell_Development
Cortex	neuronal stem cell	Ageing	-0.742528	perm703	neuronal stem cell_Ageing
Cortex	neuronal stem cell	Development	-0.991031	perm703	neuronal stem cell_Development
Cortex	Bergmann glial cell	Ageing	-0.359288	perm703	Bergmann glial cell_Ageing
Cortex	Bergmann glial cell	Development	0.954994	perm703	Bergmann glial cell_Development
Cortex	brain pericyte	Ageing	0.167668	perm703	brain pericyte_Ageing
Cortex	brain pericyte	Development	-0.738769	perm703	brain pericyte_Development
Cortex	CD8-positive, alpha-beta T cell	Ageing	0.107786	perm703	CD8-positive, alpha-beta T cell_Ageing
Cortex	CD8-positive, alpha-beta T cell	Development	-0.324337	perm703	CD8-positive, alpha-beta T cell_Development
Cortex	mature NK T cell	Ageing	0.670671	perm703	mature NK T cell_Ageing
Cortex	mature NK T cell	Development	0.198206	perm703	mature NK T cell_Development
Cortex	neuroepithelial cell	Ageing	-0.299407	perm703	neuroepithelial cell_Ageing
Cortex	neuroepithelial cell	Development	-0.792825	perm703	neuroepithelial cell_Development
Cortex	T cell	Ageing	0.526956	perm703	T cell_Ageing
Cortex	T cell	Development	-0.792825	perm703	T cell_Development
Cortex	ependymal cell	Ageing	0.359288	perm704	ependymal cell_Ageing
Cortex	ependymal cell	Development	-0.234244	perm704	ependymal cell_Development
Cortex	astrocyte	Ageing	0.119763	perm704	astrocyte_Ageing
Cortex	astrocyte	Development	0.991031	perm704	astrocyte_Development
Cortex	oligodendrocyte	Ageing	0.874267	perm704	oligodendrocyte_Ageing
Cortex	oligodendrocyte	Development	0.991031	perm704	oligodendrocyte_Development
Cortex	endothelial cell	Ageing	-0.646718	perm704	endothelial cell_Ageing
Cortex	endothelial cell	Development	-0.738769	perm704	endothelial cell_Development
Cortex	neuron	Ageing	-0.826362	perm704	neuron_Ageing
Cortex	neuron	Development	0.0540562	perm704	neuron_Development
Cortex	medium spiny neuron	Ageing	0.203596	perm704	medium spiny neuron_Ageing
Cortex	medium spiny neuron	Development	0.954994	perm704	medium spiny neuron_Development
Cortex	interneuron	Ageing	0.467074	perm704	interneuron_Ageing
Cortex	interneuron	Development	0.252262	perm704	interneuron_Development
Cortex	oligodendrocyte precursor cell	Ageing	-0.371264	perm704	oligodendrocyte precursor cell_Ageing
Cortex	oligodendrocyte precursor cell	Development	-0.666694	perm704	oligodendrocyte precursor cell_Development
Cortex	neuronal stem cell	Ageing	-0.874267	perm704	neuronal stem cell_Ageing
Cortex	neuronal stem cell	Development	-0.991031	perm704	neuronal stem cell_Development
Cortex	Bergmann glial cell	Ageing	0.155691	perm704	Bergmann glial cell_Ageing
Cortex	Bergmann glial cell	Development	0.954994	perm704	Bergmann glial cell_Development
Cortex	brain pericyte	Ageing	0.455098	perm704	brain pericyte_Ageing
Cortex	brain pericyte	Development	0.0360375	perm704	brain pericyte_Development
Cortex	CD8-positive, alpha-beta T cell	Ageing	0.610789	perm704	CD8-positive, alpha-beta T cell_Ageing
Cortex	CD8-positive, alpha-beta T cell	Development	-0.846881	perm704	CD8-positive, alpha-beta T cell_Development
Cortex	mature NK T cell	Ageing	0.419169	perm704	mature NK T cell_Ageing
Cortex	mature NK T cell	Development	0.630656	perm704	mature NK T cell_Development
Cortex	neuroepithelial cell	Ageing	0.311383	perm704	neuroepithelial cell_Ageing
Cortex	neuroepithelial cell	Development	-0.846881	perm704	neuroepithelial cell_Development
Cortex	T cell	Ageing	0.89822	perm704	T cell_Ageing
Cortex	T cell	Development	0.702731	perm704	T cell_Development
Cortex	ependymal cell	Ageing	0	perm705	ependymal cell_Ageing
Cortex	ependymal cell	Development	-0.486506	perm705	ependymal cell_Development
Cortex	astrocyte	Ageing	0.706599	perm705	astrocyte_Ageing
Cortex	astrocyte	Development	0.991031	perm705	astrocyte_Development
Cortex	oligodendrocyte	Ageing	0.910196	perm705	oligodendrocyte_Ageing
Cortex	oligodendrocyte	Development	0.991031	perm705	oligodendrocyte_Development
Cortex	endothelial cell	Ageing	-0.610789	perm705	endothelial cell_Ageing
Cortex	endothelial cell	Development	-0.954994	perm705	endothelial cell_Development
Cortex	neuron	Ageing	-0.646718	perm705	neuron_Ageing
Cortex	neuron	Development	0.594619	perm705	neuron_Development
Cortex	medium spiny neuron	Ageing	0.359288	perm705	medium spiny neuron_Ageing
Cortex	medium spiny neuron	Development	0.954994	perm705	medium spiny neuron_Development
Cortex	interneuron	Ageing	0.431145	perm705	interneuron_Ageing
Cortex	interneuron	Development	0.684712	perm705	interneuron_Development
Cortex	oligodendrocyte precursor cell	Ageing	-0.562884	perm705	oligodendrocyte precursor cell_Ageing
Cortex	oligodendrocyte precursor cell	Development	-0.702731	perm705	oligodendrocyte precursor cell_Development
Cortex	neuronal stem cell	Ageing	-0.790433	perm705	neuronal stem cell_Ageing
Cortex	neuronal stem cell	Development	-0.991031	perm705	neuronal stem cell_Development
Cortex	Bergmann glial cell	Ageing	-0.371264	perm705	Bergmann glial cell_Ageing
Cortex	Bergmann glial cell	Development	0.954994	perm705	Bergmann glial cell_Development
Cortex	brain pericyte	Ageing	0.227549	perm705	brain pericyte_Ageing
Cortex	brain pericyte	Development	-0.414431	perm705	brain pericyte_Development
Cortex	CD8-positive, alpha-beta T cell	Ageing	0.0359288	perm705	CD8-positive, alpha-beta T cell_Ageing
Cortex	CD8-positive, alpha-beta T cell	Development	-0.882919	perm705	CD8-positive, alpha-beta T cell_Development
Cortex	mature NK T cell	Ageing	0.682647	perm705	mature NK T cell_Ageing
Cortex	mature NK T cell	Development	0.702731	perm705	mature NK T cell_Development
Cortex	neuroepithelial cell	Ageing	0.826362	perm705	neuroepithelial cell_Ageing
Cortex	neuroepithelial cell	Development	-0.0900937	perm705	neuroepithelial cell_Development
Cortex	T cell	Ageing	0.922172	perm705	T cell_Ageing
Cortex	T cell	Development	0.936975	perm705	T cell_Development
Cortex	ependymal cell	Ageing	0.538932	perm706	ependymal cell_Ageing
Cortex	ependymal cell	Development	-0.0180187	perm706	ependymal cell_Development
Cortex	astrocyte	Ageing	0.431145	perm706	astrocyte_Ageing
Cortex	astrocyte	Development	0.991031	perm706	astrocyte_Development
Cortex	oligodendrocyte	Ageing	0.970077	perm706	oligodendrocyte_Ageing
Cortex	oligodendrocyte	Development	0.991031	perm706	oligodendrocyte_Development
Cortex	endothelial cell	Ageing	-0.227549	perm706	endothelial cell_Ageing
Cortex	endothelial cell	Development	-0.954994	perm706	endothelial cell_Development
Cortex	neuron	Ageing	-0.586837	perm706	neuron_Ageing
Cortex	neuron	Development	0.630656	perm706	neuron_Development
Cortex	medium spiny neuron	Ageing	-0.0119763	perm706	medium spiny neuron_Ageing
Cortex	medium spiny neuron	Development	0.954994	perm706	medium spiny neuron_Development
Cortex	interneuron	Ageing	-0.491027	perm706	interneuron_Ageing
Cortex	interneuron	Development	-0.882919	perm706	interneuron_Development
Cortex	oligodendrocyte precursor cell	Ageing	-0.706599	perm706	oligodendrocyte precursor cell_Ageing
Cortex	oligodendrocyte precursor cell	Development	-0.900937	perm706	oligodendrocyte precursor cell_Development
Cortex	neuronal stem cell	Ageing	-0.778457	perm706	neuronal stem cell_Ageing
Cortex	neuronal stem cell	Development	-0.991031	perm706	neuronal stem cell_Development
Cortex	Bergmann glial cell	Ageing	-0.19162	perm706	Bergmann glial cell_Ageing
Cortex	Bergmann glial cell	Development	0.918956	perm706	Bergmann glial cell_Development
Cortex	brain pericyte	Ageing	0.263478	perm706	brain pericyte_Ageing
Cortex	brain pericyte	Development	-0.450469	perm706	brain pericyte_Development
Cortex	CD8-positive, alpha-beta T cell	Ageing	0.550908	perm706	CD8-positive, alpha-beta T cell_Ageing
Cortex	CD8-positive, alpha-beta T cell	Development	-0.882919	perm706	CD8-positive, alpha-beta T cell_Development
Cortex	mature NK T cell	Ageing	0.89822	perm706	mature NK T cell_Ageing
Cortex	mature NK T cell	Development	0.684712	perm706	mature NK T cell_Development
Cortex	neuroepithelial cell	Ageing	0.0958101	perm706	neuroepithelial cell_Ageing
Cortex	neuroepithelial cell	Development	-0.846881	perm706	neuroepithelial cell_Development
Cortex	T cell	Ageing	0.754505	perm706	T cell_Ageing
Cortex	T cell	Development	0.450469	perm706	T cell_Development
Cortex	ependymal cell	Ageing	0.167668	perm707	ependymal cell_Ageing
Cortex	ependymal cell	Development	-0.396412	perm707	ependymal cell_Development
Cortex	astrocyte	Ageing	0.742528	perm707	astrocyte_Ageing
Cortex	astrocyte	Development	0.991031	perm707	astrocyte_Development
Cortex	oligodendrocyte	Ageing	0.970077	perm707	oligodendrocyte_Ageing
Cortex	oligodendrocyte	Development	0.991031	perm707	oligodendrocyte_Development
Cortex	endothelial cell	Ageing	-0.323359	perm707	endothelial cell_Ageing
Cortex	endothelial cell	Development	-0.991031	perm707	endothelial cell_Development
Cortex	neuron	Ageing	-0.706599	perm707	neuron_Ageing
Cortex	neuron	Development	0.126131	perm707	neuron_Development
Cortex	medium spiny neuron	Ageing	-0.0119763	perm707	medium spiny neuron_Ageing
Cortex	medium spiny neuron	Development	0.954994	perm707	medium spiny neuron_Development
Cortex	interneuron	Ageing	-0.143715	perm707	interneuron_Ageing
Cortex	interneuron	Development	-0.882919	perm707	interneuron_Development
Cortex	oligodendrocyte precursor cell	Ageing	-0.706599	perm707	oligodendrocyte precursor cell_Ageing
Cortex	oligodendrocyte precursor cell	Development	-0.666694	perm707	oligodendrocyte precursor cell_Development
Cortex	neuronal stem cell	Ageing	-0.754505	perm707	neuronal stem cell_Ageing
Cortex	neuronal stem cell	Development	-0.991031	perm707	neuronal stem cell_Development
Cortex	Bergmann glial cell	Ageing	-0.455098	perm707	Bergmann glial cell_Ageing
Cortex	Bergmann glial cell	Development	0.954994	perm707	Bergmann glial cell_Development
Cortex	brain pericyte	Ageing	0.503003	perm707	brain pericyte_Ageing
Cortex	brain pericyte	Development	0.378394	perm707	brain pericyte_Development
Cortex	CD8-positive, alpha-beta T cell	Ageing	0.371264	perm707	CD8-positive, alpha-beta T cell_Ageing
Cortex	CD8-positive, alpha-beta T cell	Development	-0.738769	perm707	CD8-positive, alpha-beta T cell_Development
Cortex	mature NK T cell	Ageing	0.946125	perm707	mature NK T cell_Ageing
Cortex	mature NK T cell	Development	0.8649	perm707	mature NK T cell_Development
Cortex	neuroepithelial cell	Ageing	0.419169	perm707	neuroepithelial cell_Ageing
Cortex	neuroepithelial cell	Development	-0.630656	perm707	neuroepithelial cell_Development
Cortex	T cell	Ageing	0.826362	perm707	T cell_Ageing
Cortex	T cell	Development	0.666694	perm707	T cell_Development
Cortex	ependymal cell	Ageing	-0.203596	perm708	ependymal cell_Ageing
Cortex	ependymal cell	Development	-0.612637	perm708	ependymal cell_Development
Cortex	astrocyte	Ageing	0.479051	perm708	astrocyte_Ageing
Cortex	astrocyte	Development	0.991031	perm708	astrocyte_Development
Cortex	oligodendrocyte	Ageing	0.874267	perm708	oligodendrocyte_Ageing
Cortex	oligodendrocyte	Development	0.991031	perm708	oligodendrocyte_Development
Cortex	endothelial cell	Ageing	-0.119763	perm708	endothelial cell_Ageing
Cortex	endothelial cell	Development	-0.991031	perm708	endothelial cell_Development
Cortex	neuron	Ageing	-0.646718	perm708	neuron_Ageing
Cortex	neuron	Development	0.324337	perm708	neuron_Development
Cortex	medium spiny neuron	Ageing	0.239525	perm708	medium spiny neuron_Ageing
Cortex	medium spiny neuron	Development	0.991031	perm708	medium spiny neuron_Development
Cortex	interneuron	Ageing	0.371264	perm708	interneuron_Ageing
Cortex	interneuron	Development	0.738769	perm708	interneuron_Development
Cortex	oligodendrocyte precursor cell	Ageing	-0.610789	perm708	oligodendrocyte precursor cell_Ageing
Cortex	oligodendrocyte precursor cell	Development	-0.792825	perm708	oligodendrocyte precursor cell_Development
Cortex	neuronal stem cell	Ageing	-0.814386	perm708	neuronal stem cell_Ageing
Cortex	neuronal stem cell	Development	-0.991031	perm708	neuronal stem cell_Development
Cortex	Bergmann glial cell	Ageing	-0.586837	perm708	Bergmann glial cell_Ageing
Cortex	Bergmann glial cell	Development	0.991031	perm708	Bergmann glial cell_Development
Cortex	brain pericyte	Ageing	0.479051	perm708	brain pericyte_Ageing
Cortex	brain pericyte	Development	-0.900937	perm708	brain pericyte_Development
Cortex	CD8-positive, alpha-beta T cell	Ageing	0.28743	perm708	CD8-positive, alpha-beta T cell_Ageing
Cortex	CD8-positive, alpha-beta T cell	Development	-0.522544	perm708	CD8-positive, alpha-beta T cell_Development
Cortex	mature NK T cell	Ageing	0.778457	perm708	mature NK T cell_Ageing
Cortex	mature NK T cell	Development	0.270281	perm708	mature NK T cell_Development
Cortex	neuroepithelial cell	Ageing	0.538932	perm708	neuroepithelial cell_Ageing
Cortex	neuroepithelial cell	Development	-0.792825	perm708	neuroepithelial cell_Development
Cortex	T cell	Ageing	0.491027	perm708	T cell_Ageing
Cortex	T cell	Development	-0.522544	perm708	T cell_Development
Cortex	ependymal cell	Ageing	0.143715	perm709	ependymal cell_Ageing
Cortex	ependymal cell	Development	-0.486506	perm709	ependymal cell_Development
Cortex	astrocyte	Ageing	0.323359	perm709	astrocyte_Ageing
Cortex	astrocyte	Development	0.991031	perm709	astrocyte_Development
Cortex	oligodendrocyte	Ageing	0.874267	perm709	oligodendrocyte_Ageing
Cortex	oligodendrocyte	Development	0.991031	perm709	oligodendrocyte_Development
Cortex	endothelial cell	Ageing	-0.0359288	perm709	endothelial cell_Ageing
Cortex	endothelial cell	Development	-0.882919	perm709	endothelial cell_Development
Cortex	neuron	Ageing	-0.586837	perm709	neuron_Ageing
Cortex	neuron	Development	0.126131	perm709	neuron_Development
Cortex	medium spiny neuron	Ageing	0.215573	perm709	medium spiny neuron_Ageing
Cortex	medium spiny neuron	Development	0.991031	perm709	medium spiny neuron_Development
Cortex	interneuron	Ageing	-0.299407	perm709	interneuron_Ageing
Cortex	interneuron	Development	0.234244	perm709	interneuron_Development
Cortex	oligodendrocyte precursor cell	Ageing	-0.922172	perm709	oligodendrocyte precursor cell_Ageing
Cortex	oligodendrocyte precursor cell	Development	-0.702731	perm709	oligodendrocyte precursor cell_Development
Cortex	neuronal stem cell	Ageing	-0.742528	perm709	neuronal stem cell_Ageing
Cortex	neuronal stem cell	Development	-0.991031	perm709	neuronal stem cell_Development
Cortex	Bergmann glial cell	Ageing	-0.311383	perm709	Bergmann glial cell_Ageing
Cortex	Bergmann glial cell	Development	0.954994	perm709	Bergmann glial cell_Development
Cortex	brain pericyte	Ageing	-0.239525	perm709	brain pericyte_Ageing
Cortex	brain pericyte	Development	-0.810844	perm709	brain pericyte_Development
Cortex	CD8-positive, alpha-beta T cell	Ageing	0.359288	perm709	CD8-positive, alpha-beta T cell_Ageing
Cortex	CD8-positive, alpha-beta T cell	Development	0.198206	perm709	CD8-positive, alpha-beta T cell_Development
Cortex	mature NK T cell	Ageing	0.80241	perm709	mature NK T cell_Ageing
Cortex	mature NK T cell	Development	-0.486506	perm709	mature NK T cell_Development
Cortex	neuroepithelial cell	Ageing	-0.0479051	perm709	neuroepithelial cell_Ageing
Cortex	neuroepithelial cell	Development	-0.882919	perm709	neuroepithelial cell_Development
Cortex	T cell	Ageing	0.838338	perm709	T cell_Ageing
Cortex	T cell	Development	-0.846881	perm709	T cell_Development
Cortex	ependymal cell	Ageing	-0.335335	perm710	ependymal cell_Ageing
Cortex	ependymal cell	Development	-0.414431	perm710	ependymal cell_Development
Cortex	astrocyte	Ageing	0.658694	perm710	astrocyte_Ageing
Cortex	astrocyte	Development	0.991031	perm710	astrocyte_Development
Cortex	oligodendrocyte	Ageing	0.874267	perm710	oligodendrocyte_Ageing
Cortex	oligodendrocyte	Development	0.991031	perm710	oligodendrocyte_Development
Cortex	endothelial cell	Ageing	-0.167668	perm710	endothelial cell_Ageing
Cortex	endothelial cell	Development	-0.666694	perm710	endothelial cell_Development
Cortex	neuron	Ageing	-0.586837	perm710	neuron_Ageing
Cortex	neuron	Development	0.630656	perm710	neuron_Development
Cortex	medium spiny neuron	Ageing	0.0718576	perm710	medium spiny neuron_Ageing
Cortex	medium spiny neuron	Development	0.991031	perm710	medium spiny neuron_Development
Cortex	interneuron	Ageing	0.0718576	perm710	interneuron_Ageing
Cortex	interneuron	Development	0.234244	perm710	interneuron_Development
Cortex	oligodendrocyte precursor cell	Ageing	-0.335335	perm710	oligodendrocyte precursor cell_Ageing
Cortex	oligodendrocyte precursor cell	Development	-0.702731	perm710	oligodendrocyte precursor cell_Development
Cortex	neuronal stem cell	Ageing	-0.790433	perm710	neuronal stem cell_Ageing
Cortex	neuronal stem cell	Development	-0.991031	perm710	neuronal stem cell_Development
Cortex	Bergmann glial cell	Ageing	-0.503003	perm710	Bergmann glial cell_Ageing
Cortex	Bergmann glial cell	Development	0.954994	perm710	Bergmann glial cell_Development
Cortex	brain pericyte	Ageing	-0.0119763	perm710	brain pericyte_Ageing
Cortex	brain pericyte	Development	-0.2883	perm710	brain pericyte_Development
Cortex	CD8-positive, alpha-beta T cell	Ageing	0.658694	perm710	CD8-positive, alpha-beta T cell_Ageing
Cortex	CD8-positive, alpha-beta T cell	Development	-0.738769	perm710	CD8-positive, alpha-beta T cell_Development
Cortex	mature NK T cell	Ageing	0.467074	perm710	mature NK T cell_Ageing
Cortex	mature NK T cell	Development	-0.108112	perm710	mature NK T cell_Development
Cortex	neuroepithelial cell	Ageing	0.0119763	perm710	neuroepithelial cell_Ageing
Cortex	neuroepithelial cell	Development	-0.774806	perm710	neuroepithelial cell_Development
Cortex	T cell	Ageing	0.742528	perm710	T cell_Ageing
Cortex	T cell	Development	-0.0900937	perm710	T cell_Development
Cortex	ependymal cell	Ageing	0.155691	perm711	ependymal cell_Ageing
Cortex	ependymal cell	Development	-0.072075	perm711	ependymal cell_Development
Cortex	astrocyte	Ageing	0.263478	perm711	astrocyte_Ageing
Cortex	astrocyte	Development	0.991031	perm711	astrocyte_Development
Cortex	oligodendrocyte	Ageing	0.89822	perm711	oligodendrocyte_Ageing
Cortex	oligodendrocyte	Development	0.991031	perm711	oligodendrocyte_Development
Cortex	endothelial cell	Ageing	-0.622766	perm711	endothelial cell_Ageing
Cortex	endothelial cell	Development	-0.954994	perm711	endothelial cell_Development
Cortex	neuron	Ageing	-0.670671	perm711	neuron_Ageing
Cortex	neuron	Development	0.594619	perm711	neuron_Development
Cortex	medium spiny neuron	Ageing	0.143715	perm711	medium spiny neuron_Ageing
Cortex	medium spiny neuron	Development	0.954994	perm711	medium spiny neuron_Development
Cortex	interneuron	Ageing	0.0838338	perm711	interneuron_Ageing
Cortex	interneuron	Development	0.342356	perm711	interneuron_Development
Cortex	oligodendrocyte precursor cell	Ageing	-0.670671	perm711	oligodendrocyte precursor cell_Ageing
Cortex	oligodendrocyte precursor cell	Development	-0.702731	perm711	oligodendrocyte precursor cell_Development
Cortex	neuronal stem cell	Ageing	-0.814386	perm711	neuronal stem cell_Ageing
Cortex	neuronal stem cell	Development	-0.991031	perm711	neuronal stem cell_Development
Cortex	Bergmann glial cell	Ageing	-0.503003	perm711	Bergmann glial cell_Ageing
Cortex	Bergmann glial cell	Development	0.72075	perm711	Bergmann glial cell_Development
Cortex	brain pericyte	Ageing	0.395217	perm711	brain pericyte_Ageing
Cortex	brain pericyte	Development	-0.810844	perm711	brain pericyte_Development
Cortex	CD8-positive, alpha-beta T cell	Ageing	-0.455098	perm711	CD8-positive, alpha-beta T cell_Ageing
Cortex	CD8-positive, alpha-beta T cell	Development	-0.666694	perm711	CD8-positive, alpha-beta T cell_Development
Cortex	mature NK T cell	Ageing	0.89822	perm711	mature NK T cell_Ageing
Cortex	mature NK T cell	Development	0.72075	perm711	mature NK T cell_Development
Cortex	neuroepithelial cell	Ageing	0.227549	perm711	neuroepithelial cell_Ageing
Cortex	neuroepithelial cell	Development	-0.0360375	perm711	neuroepithelial cell_Development
Cortex	T cell	Ageing	0.946125	perm711	T cell_Ageing
Cortex	T cell	Development	-0.684712	perm711	T cell_Development
Cortex	ependymal cell	Ageing	0.347312	perm712	ependymal cell_Ageing
Cortex	ependymal cell	Development	-0.414431	perm712	ependymal cell_Development
Cortex	astrocyte	Ageing	0.275454	perm712	astrocyte_Ageing
Cortex	astrocyte	Development	0.991031	perm712	astrocyte_Development
Cortex	oligodendrocyte	Ageing	0.970077	perm712	oligodendrocyte_Ageing
Cortex	oligodendrocyte	Development	0.991031	perm712	oligodendrocyte_Development
Cortex	endothelial cell	Ageing	-0.335335	perm712	endothelial cell_Ageing
Cortex	endothelial cell	Development	-0.991031	perm712	endothelial cell_Development
Cortex	neuron	Ageing	-0.646718	perm712	neuron_Ageing
Cortex	neuron	Development	0.396412	perm712	neuron_Development
Cortex	medium spiny neuron	Ageing	0.215573	perm712	medium spiny neuron_Ageing
Cortex	medium spiny neuron	Development	0.991031	perm712	medium spiny neuron_Development
Cortex	interneuron	Ageing	0.646718	perm712	interneuron_Ageing
Cortex	interneuron	Development	0.522544	perm712	interneuron_Development
Cortex	oligodendrocyte precursor cell	Ageing	-0.886243	perm712	oligodendrocyte precursor cell_Ageing
Cortex	oligodendrocyte precursor cell	Development	-0.702731	perm712	oligodendrocyte precursor cell_Development
Cortex	neuronal stem cell	Ageing	-0.742528	perm712	neuronal stem cell_Ageing
Cortex	neuronal stem cell	Development	-0.954994	perm712	neuronal stem cell_Development
Cortex	Bergmann glial cell	Ageing	-0.562884	perm712	Bergmann glial cell_Ageing
Cortex	Bergmann glial cell	Development	0.918956	perm712	Bergmann glial cell_Development
Cortex	brain pericyte	Ageing	-0.0359288	perm712	brain pericyte_Ageing
Cortex	brain pericyte	Development	-0.360375	perm712	brain pericyte_Development
Cortex	CD8-positive, alpha-beta T cell	Ageing	0.143715	perm712	CD8-positive, alpha-beta T cell_Ageing
Cortex	CD8-positive, alpha-beta T cell	Development	-0.360375	perm712	CD8-positive, alpha-beta T cell_Development
Cortex	mature NK T cell	Ageing	0.730552	perm712	mature NK T cell_Ageing
Cortex	mature NK T cell	Development	0.810844	perm712	mature NK T cell_Development
Cortex	neuroepithelial cell	Ageing	-0.167668	perm712	neuroepithelial cell_Ageing
Cortex	neuroepithelial cell	Development	-0.43245	perm712	neuroepithelial cell_Development
Cortex	T cell	Ageing	0.89822	perm712	T cell_Ageing
Cortex	T cell	Development	-0.666694	perm712	T cell_Development
Cortex	ependymal cell	Ageing	0.239525	perm713	ependymal cell_Ageing
Cortex	ependymal cell	Development	-0.072075	perm713	ependymal cell_Development
Cortex	astrocyte	Ageing	0.742528	perm713	astrocyte_Ageing
Cortex	astrocyte	Development	0.991031	perm713	astrocyte_Development
Cortex	oligodendrocyte	Ageing	0.89822	perm713	oligodendrocyte_Ageing
Cortex	oligodendrocyte	Development	0.991031	perm713	oligodendrocyte_Development
Cortex	endothelial cell	Ageing	-0.622766	perm713	endothelial cell_Ageing
Cortex	endothelial cell	Development	-0.882919	perm713	endothelial cell_Development
Cortex	neuron	Ageing	-0.646718	perm713	neuron_Ageing
Cortex	neuron	Development	0.594619	perm713	neuron_Development
Cortex	medium spiny neuron	Ageing	-0.0119763	perm713	medium spiny neuron_Ageing
Cortex	medium spiny neuron	Development	0.954994	perm713	medium spiny neuron_Development
Cortex	interneuron	Ageing	0.263478	perm713	interneuron_Ageing
Cortex	interneuron	Development	0.108112	perm713	interneuron_Development
Cortex	oligodendrocyte precursor cell	Ageing	-0.766481	perm713	oligodendrocyte precursor cell_Ageing
Cortex	oligodendrocyte precursor cell	Development	-0.666694	perm713	oligodendrocyte precursor cell_Development
Cortex	neuronal stem cell	Ageing	-0.790433	perm713	neuronal stem cell_Ageing
Cortex	neuronal stem cell	Development	-0.991031	perm713	neuronal stem cell_Development
Cortex	Bergmann glial cell	Ageing	-0.359288	perm713	Bergmann glial cell_Ageing
Cortex	Bergmann glial cell	Development	0.882919	perm713	Bergmann glial cell_Development
Cortex	brain pericyte	Ageing	0.514979	perm713	brain pericyte_Ageing
Cortex	brain pericyte	Development	-0.108112	perm713	brain pericyte_Development
Cortex	CD8-positive, alpha-beta T cell	Ageing	0.634742	perm713	CD8-positive, alpha-beta T cell_Ageing
Cortex	CD8-positive, alpha-beta T cell	Development	-0.612637	perm713	CD8-positive, alpha-beta T cell_Development
Cortex	mature NK T cell	Ageing	0.467074	perm713	mature NK T cell_Ageing
Cortex	mature NK T cell	Development	-0.738769	perm713	mature NK T cell_Development
Cortex	neuroepithelial cell	Ageing	0.203596	perm713	neuroepithelial cell_Ageing
Cortex	neuroepithelial cell	Development	-0.0360375	perm713	neuroepithelial cell_Development
Cortex	T cell	Ageing	0.850315	perm713	T cell_Ageing
Cortex	T cell	Development	0.306319	perm713	T cell_Development
Cortex	ependymal cell	Ageing	0.179644	perm714	ependymal cell_Ageing
Cortex	ependymal cell	Development	-0.630656	perm714	ependymal cell_Development
Cortex	astrocyte	Ageing	-0.0479051	perm714	astrocyte_Ageing
Cortex	astrocyte	Development	0.991031	perm714	astrocyte_Development
Cortex	oligodendrocyte	Ageing	0.970077	perm714	oligodendrocyte_Ageing
Cortex	oligodendrocyte	Development	0.991031	perm714	oligodendrocyte_Development
Cortex	endothelial cell	Ageing	-0.203596	perm714	endothelial cell_Ageing
Cortex	endothelial cell	Development	-0.666694	perm714	endothelial cell_Development
Cortex	neuron	Ageing	-0.586837	perm714	neuron_Ageing
Cortex	neuron	Development	0.126131	perm714	neuron_Development
Cortex	medium spiny neuron	Ageing	0.359288	perm714	medium spiny neuron_Ageing
Cortex	medium spiny neuron	Development	0.954994	perm714	medium spiny neuron_Development
Cortex	interneuron	Ageing	0.538932	perm714	interneuron_Ageing
Cortex	interneuron	Development	0.468487	perm714	interneuron_Development
Cortex	oligodendrocyte precursor cell	Ageing	-0.467074	perm714	oligodendrocyte precursor cell_Ageing
Cortex	oligodendrocyte precursor cell	Development	-0.540562	perm714	oligodendrocyte precursor cell_Development
Cortex	neuronal stem cell	Ageing	-0.634742	perm714	neuronal stem cell_Ageing
Cortex	neuronal stem cell	Development	-0.954994	perm714	neuronal stem cell_Development
Cortex	Bergmann glial cell	Ageing	0	perm714	Bergmann glial cell_Ageing
Cortex	Bergmann glial cell	Development	0.954994	perm714	Bergmann glial cell_Development
Cortex	brain pericyte	Ageing	0.491027	perm714	brain pericyte_Ageing
Cortex	brain pericyte	Development	-0.360375	perm714	brain pericyte_Development
Cortex	CD8-positive, alpha-beta T cell	Ageing	0.718576	perm714	CD8-positive, alpha-beta T cell_Ageing
Cortex	CD8-positive, alpha-beta T cell	Development	-0.630656	perm714	CD8-positive, alpha-beta T cell_Development
Cortex	mature NK T cell	Ageing	0.874267	perm714	mature NK T cell_Ageing
Cortex	mature NK T cell	Development	0.0360375	perm714	mature NK T cell_Development
Cortex	neuroepithelial cell	Ageing	0.107786	perm714	neuroepithelial cell_Ageing
Cortex	neuroepithelial cell	Development	0.414431	perm714	neuroepithelial cell_Development
Cortex	T cell	Ageing	0.89822	perm714	T cell_Ageing
Cortex	T cell	Development	-0.738769	perm714	T cell_Development
Cortex	ependymal cell	Ageing	-0.155691	perm715	ependymal cell_Ageing
Cortex	ependymal cell	Development	-0.486506	perm715	ependymal cell_Development
Cortex	astrocyte	Ageing	0.742528	perm715	astrocyte_Ageing
Cortex	astrocyte	Development	0.991031	perm715	astrocyte_Development
Cortex	oligodendrocyte	Ageing	0.874267	perm715	oligodendrocyte_Ageing
Cortex	oligodendrocyte	Development	0.991031	perm715	oligodendrocyte_Development
Cortex	endothelial cell	Ageing	-0.730552	perm715	endothelial cell_Ageing
Cortex	endothelial cell	Development	-0.954994	perm715	endothelial cell_Development
Cortex	neuron	Ageing	-0.646718	perm715	neuron_Ageing
Cortex	neuron	Development	0.630656	perm715	neuron_Development
Cortex	medium spiny neuron	Ageing	0.179644	perm715	medium spiny neuron_Ageing
Cortex	medium spiny neuron	Development	0.954994	perm715	medium spiny neuron_Development
Cortex	interneuron	Ageing	-0.335335	perm715	interneuron_Ageing
Cortex	interneuron	Development	0.828862	perm715	interneuron_Development
Cortex	oligodendrocyte precursor cell	Ageing	-0.742528	perm715	oligodendrocyte precursor cell_Ageing
Cortex	oligodendrocyte precursor cell	Development	-0.666694	perm715	oligodendrocyte precursor cell_Development
Cortex	neuronal stem cell	Ageing	-0.790433	perm715	neuronal stem cell_Ageing
Cortex	neuronal stem cell	Development	-0.991031	perm715	neuronal stem cell_Development
Cortex	Bergmann glial cell	Ageing	-0.538932	perm715	Bergmann glial cell_Ageing
Cortex	Bergmann glial cell	Development	0.882919	perm715	Bergmann glial cell_Development
Cortex	brain pericyte	Ageing	0.155691	perm715	brain pericyte_Ageing
Cortex	brain pericyte	Development	-0.486506	perm715	brain pericyte_Development
Cortex	CD8-positive, alpha-beta T cell	Ageing	0.682647	perm715	CD8-positive, alpha-beta T cell_Ageing
Cortex	CD8-positive, alpha-beta T cell	Development	0.900937	perm715	CD8-positive, alpha-beta T cell_Development
Cortex	mature NK T cell	Ageing	0.443122	perm715	mature NK T cell_Ageing
Cortex	mature NK T cell	Development	-0.684712	perm715	mature NK T cell_Development
Cortex	neuroepithelial cell	Ageing	0.682647	perm715	neuroepithelial cell_Ageing
Cortex	neuroepithelial cell	Development	-0.738769	perm715	neuroepithelial cell_Development
Cortex	T cell	Ageing	0.946125	perm715	T cell_Ageing
Cortex	T cell	Development	-0.666694	perm715	T cell_Development
Cortex	ependymal cell	Ageing	0	perm716	ependymal cell_Ageing
Cortex	ependymal cell	Development	-0.342356	perm716	ependymal cell_Development
Cortex	astrocyte	Ageing	0.682647	perm716	astrocyte_Ageing
Cortex	astrocyte	Development	0.991031	perm716	astrocyte_Development
Cortex	oligodendrocyte	Ageing	0.874267	perm716	oligodendrocyte_Ageing
Cortex	oligodendrocyte	Development	0.991031	perm716	oligodendrocyte_Development
Cortex	endothelial cell	Ageing	-0.251502	perm716	endothelial cell_Ageing
Cortex	endothelial cell	Development	-0.882919	perm716	endothelial cell_Development
Cortex	neuron	Ageing	-0.586837	perm716	neuron_Ageing
Cortex	neuron	Development	0.198206	perm716	neuron_Development
Cortex	medium spiny neuron	Ageing	0.335335	perm716	medium spiny neuron_Ageing
Cortex	medium spiny neuron	Development	0.954994	perm716	medium spiny neuron_Development
Cortex	interneuron	Ageing	0.514979	perm716	interneuron_Ageing
Cortex	interneuron	Development	0.684712	perm716	interneuron_Development
Cortex	oligodendrocyte precursor cell	Ageing	-0.646718	perm716	oligodendrocyte precursor cell_Ageing
Cortex	oligodendrocyte precursor cell	Development	-0.666694	perm716	oligodendrocyte precursor cell_Development
Cortex	neuronal stem cell	Ageing	-0.790433	perm716	neuronal stem cell_Ageing
Cortex	neuronal stem cell	Development	-0.991031	perm716	neuronal stem cell_Development
Cortex	Bergmann glial cell	Ageing	-0.538932	perm716	Bergmann glial cell_Ageing
Cortex	Bergmann glial cell	Development	0.954994	perm716	Bergmann glial cell_Development
Cortex	brain pericyte	Ageing	0.0598813	perm716	brain pericyte_Ageing
Cortex	brain pericyte	Development	-0.306319	perm716	brain pericyte_Development
Cortex	CD8-positive, alpha-beta T cell	Ageing	-0.251502	perm716	CD8-positive, alpha-beta T cell_Ageing
Cortex	CD8-positive, alpha-beta T cell	Development	-0.738769	perm716	CD8-positive, alpha-beta T cell_Development
Cortex	mature NK T cell	Ageing	0.586837	perm716	mature NK T cell_Ageing
Cortex	mature NK T cell	Development	0.774806	perm716	mature NK T cell_Development
Cortex	neuroepithelial cell	Ageing	0.670671	perm716	neuroepithelial cell_Ageing
Cortex	neuroepithelial cell	Development	-0.558581	perm716	neuroepithelial cell_Development
Cortex	T cell	Ageing	0.886243	perm716	T cell_Ageing
Cortex	T cell	Development	-0.738769	perm716	T cell_Development
Cortex	ependymal cell	Ageing	0.28743	perm717	ependymal cell_Ageing
Cortex	ependymal cell	Development	0.0900937	perm717	ependymal cell_Development
Cortex	astrocyte	Ageing	0.227549	perm717	astrocyte_Ageing
Cortex	astrocyte	Development	0.991031	perm717	astrocyte_Development
Cortex	oligodendrocyte	Ageing	0.89822	perm717	oligodendrocyte_Ageing
Cortex	oligodendrocyte	Development	0.991031	perm717	oligodendrocyte_Development
Cortex	endothelial cell	Ageing	-0.814386	perm717	endothelial cell_Ageing
Cortex	endothelial cell	Development	-0.738769	perm717	endothelial cell_Development
Cortex	neuron	Ageing	-0.766481	perm717	neuron_Ageing
Cortex	neuron	Development	0.198206	perm717	neuron_Development
Cortex	medium spiny neuron	Ageing	0.143715	perm717	medium spiny neuron_Ageing
Cortex	medium spiny neuron	Development	0.954994	perm717	medium spiny neuron_Development
Cortex	interneuron	Ageing	0.275454	perm717	interneuron_Ageing
Cortex	interneuron	Development	0.342356	perm717	interneuron_Development
Cortex	oligodendrocyte precursor cell	Ageing	-0.874267	perm717	oligodendrocyte precursor cell_Ageing
Cortex	oligodendrocyte precursor cell	Development	-0.702731	perm717	oligodendrocyte precursor cell_Development
Cortex	neuronal stem cell	Ageing	-0.790433	perm717	neuronal stem cell_Ageing
Cortex	neuronal stem cell	Development	-0.991031	perm717	neuronal stem cell_Development
Cortex	Bergmann glial cell	Ageing	-0.335335	perm717	Bergmann glial cell_Ageing
Cortex	Bergmann glial cell	Development	0.738769	perm717	Bergmann glial cell_Development
Cortex	brain pericyte	Ageing	0.431145	perm717	brain pericyte_Ageing
Cortex	brain pericyte	Development	-0.900937	perm717	brain pericyte_Development
Cortex	CD8-positive, alpha-beta T cell	Ageing	0.658694	perm717	CD8-positive, alpha-beta T cell_Ageing
Cortex	CD8-positive, alpha-beta T cell	Development	-0.846881	perm717	CD8-positive, alpha-beta T cell_Development
Cortex	mature NK T cell	Ageing	0.550908	perm717	mature NK T cell_Ageing
Cortex	mature NK T cell	Development	0.756787	perm717	mature NK T cell_Development
Cortex	neuroepithelial cell	Ageing	0.670671	perm717	neuroepithelial cell_Ageing
Cortex	neuroepithelial cell	Development	-0.900937	perm717	neuroepithelial cell_Development
Cortex	T cell	Ageing	0.922172	perm717	T cell_Ageing
Cortex	T cell	Development	-0.684712	perm717	T cell_Development
Cortex	ependymal cell	Ageing	-0.0479051	perm718	ependymal cell_Ageing
Cortex	ependymal cell	Development	-0.234244	perm718	ependymal cell_Development
Cortex	astrocyte	Ageing	0.431145	perm718	astrocyte_Ageing
Cortex	astrocyte	Development	0.991031	perm718	astrocyte_Development
Cortex	oligodendrocyte	Ageing	0.910196	perm718	oligodendrocyte_Ageing
Cortex	oligodendrocyte	Development	0.991031	perm718	oligodendrocyte_Development
Cortex	endothelial cell	Ageing	-0.323359	perm718	endothelial cell_Ageing
Cortex	endothelial cell	Development	-0.702731	perm718	endothelial cell_Development
Cortex	neuron	Ageing	-0.766481	perm718	neuron_Ageing
Cortex	neuron	Development	0.43245	perm718	neuron_Development
Cortex	medium spiny neuron	Ageing	0.143715	perm718	medium spiny neuron_Ageing
Cortex	medium spiny neuron	Development	0.954994	perm718	medium spiny neuron_Development
Cortex	interneuron	Ageing	0.359288	perm718	interneuron_Ageing
Cortex	interneuron	Development	0.828862	perm718	interneuron_Development
Cortex	oligodendrocyte precursor cell	Ageing	-0.850315	perm718	oligodendrocyte precursor cell_Ageing
Cortex	oligodendrocyte precursor cell	Development	-0.702731	perm718	oligodendrocyte precursor cell_Development
Cortex	neuronal stem cell	Ageing	-0.718576	perm718	neuronal stem cell_Ageing
Cortex	neuronal stem cell	Development	-0.991031	perm718	neuronal stem cell_Development
Cortex	Bergmann glial cell	Ageing	0.0718576	perm718	Bergmann glial cell_Ageing
Cortex	Bergmann glial cell	Development	0.954994	perm718	Bergmann glial cell_Development
Cortex	brain pericyte	Ageing	0.682647	perm718	brain pericyte_Ageing
Cortex	brain pericyte	Development	-0.486506	perm718	brain pericyte_Development
Cortex	CD8-positive, alpha-beta T cell	Ageing	0.323359	perm718	CD8-positive, alpha-beta T cell_Ageing
Cortex	CD8-positive, alpha-beta T cell	Development	-0.792825	perm718	CD8-positive, alpha-beta T cell_Development
Cortex	mature NK T cell	Ageing	0.38324	perm718	mature NK T cell_Ageing
Cortex	mature NK T cell	Development	-0.594619	perm718	mature NK T cell_Development
Cortex	neuroepithelial cell	Ageing	0.706599	perm718	neuroepithelial cell_Ageing
Cortex	neuroepithelial cell	Development	-0.486506	perm718	neuroepithelial cell_Development
Cortex	T cell	Ageing	0.946125	perm718	T cell_Ageing
Cortex	T cell	Development	-0.270281	perm718	T cell_Development
Cortex	ependymal cell	Ageing	0	perm719	ependymal cell_Ageing
Cortex	ependymal cell	Development	-0.684712	perm719	ependymal cell_Development
Cortex	astrocyte	Ageing	0.323359	perm719	astrocyte_Ageing
Cortex	astrocyte	Development	0.991031	perm719	astrocyte_Development
Cortex	oligodendrocyte	Ageing	0.874267	perm719	oligodendrocyte_Ageing
Cortex	oligodendrocyte	Development	0.991031	perm719	oligodendrocyte_Development
Cortex	endothelial cell	Ageing	-0.179644	perm719	endothelial cell_Ageing
Cortex	endothelial cell	Development	-0.882919	perm719	endothelial cell_Development
Cortex	neuron	Ageing	-0.706599	perm719	neuron_Ageing
Cortex	neuron	Development	0.396412	perm719	neuron_Development
Cortex	medium spiny neuron	Ageing	0.179644	perm719	medium spiny neuron_Ageing
Cortex	medium spiny neuron	Development	0.954994	perm719	medium spiny neuron_Development
Cortex	interneuron	Ageing	0.0838338	perm719	interneuron_Ageing
Cortex	interneuron	Development	0.792825	perm719	interneuron_Development
Cortex	oligodendrocyte precursor cell	Ageing	-0.634742	perm719	oligodendrocyte precursor cell_Ageing
Cortex	oligodendrocyte precursor cell	Development	-0.702731	perm719	oligodendrocyte precursor cell_Development
Cortex	neuronal stem cell	Ageing	-0.742528	perm719	neuronal stem cell_Ageing
Cortex	neuronal stem cell	Development	-0.991031	perm719	neuronal stem cell_Development
Cortex	Bergmann glial cell	Ageing	-0.0958101	perm719	Bergmann glial cell_Ageing
Cortex	Bergmann glial cell	Development	0.342356	perm719	Bergmann glial cell_Development
Cortex	brain pericyte	Ageing	0.239525	perm719	brain pericyte_Ageing
Cortex	brain pericyte	Development	-0.900937	perm719	brain pericyte_Development
Cortex	CD8-positive, alpha-beta T cell	Ageing	0.790433	perm719	CD8-positive, alpha-beta T cell_Ageing
Cortex	CD8-positive, alpha-beta T cell	Development	-0.738769	perm719	CD8-positive, alpha-beta T cell_Development
Cortex	mature NK T cell	Ageing	0.538932	perm719	mature NK T cell_Ageing
Cortex	mature NK T cell	Development	0.486506	perm719	mature NK T cell_Development
Cortex	neuroepithelial cell	Ageing	0.227549	perm719	neuroepithelial cell_Ageing
Cortex	neuroepithelial cell	Development	-0.630656	perm719	neuroepithelial cell_Development
Cortex	T cell	Ageing	0.89822	perm719	T cell_Ageing
Cortex	T cell	Development	0.882919	perm719	T cell_Development
Cortex	ependymal cell	Ageing	0.503003	perm720	ependymal cell_Ageing
Cortex	ependymal cell	Development	0.0900937	perm720	ependymal cell_Development
Cortex	astrocyte	Ageing	0.407193	perm720	astrocyte_Ageing
Cortex	astrocyte	Development	0.991031	perm720	astrocyte_Development
Cortex	oligodendrocyte	Ageing	0.99403	perm720	oligodendrocyte_Ageing
Cortex	oligodendrocyte	Development	0.991031	perm720	oligodendrocyte_Development
Cortex	endothelial cell	Ageing	-0.514979	perm720	endothelial cell_Ageing
Cortex	endothelial cell	Development	-0.954994	perm720	endothelial cell_Development
Cortex	neuron	Ageing	-0.586837	perm720	neuron_Ageing
Cortex	neuron	Development	0.630656	perm720	neuron_Development
Cortex	medium spiny neuron	Ageing	0.179644	perm720	medium spiny neuron_Ageing
Cortex	medium spiny neuron	Development	0.991031	perm720	medium spiny neuron_Development
Cortex	interneuron	Ageing	-0.455098	perm720	interneuron_Ageing
Cortex	interneuron	Development	0.558581	perm720	interneuron_Development
Cortex	oligodendrocyte precursor cell	Ageing	-0.586837	perm720	oligodendrocyte precursor cell_Ageing
Cortex	oligodendrocyte precursor cell	Development	-0.846881	perm720	oligodendrocyte precursor cell_Development
Cortex	neuronal stem cell	Ageing	-0.790433	perm720	neuronal stem cell_Ageing
Cortex	neuronal stem cell	Development	-0.991031	perm720	neuronal stem cell_Development
Cortex	Bergmann glial cell	Ageing	-0.227549	perm720	Bergmann glial cell_Ageing
Cortex	Bergmann glial cell	Development	0.954994	perm720	Bergmann glial cell_Development
Cortex	brain pericyte	Ageing	-0.179644	perm720	brain pericyte_Ageing
Cortex	brain pericyte	Development	-0.900937	perm720	brain pericyte_Development
Cortex	CD8-positive, alpha-beta T cell	Ageing	0.826362	perm720	CD8-positive, alpha-beta T cell_Ageing
Cortex	CD8-positive, alpha-beta T cell	Development	0.0180187	perm720	CD8-positive, alpha-beta T cell_Development
Cortex	mature NK T cell	Ageing	0.526956	perm720	mature NK T cell_Ageing
Cortex	mature NK T cell	Development	-0.126131	perm720	mature NK T cell_Development
Cortex	neuroepithelial cell	Ageing	0.131739	perm720	neuroepithelial cell_Ageing
Cortex	neuroepithelial cell	Development	-0.738769	perm720	neuroepithelial cell_Development
Cortex	T cell	Ageing	0.790433	perm720	T cell_Ageing
Cortex	T cell	Development	-0.846881	perm720	T cell_Development
Cortex	ependymal cell	Ageing	-0.167668	perm721	ependymal cell_Ageing
Cortex	ependymal cell	Development	0.14415	perm721	ependymal cell_Development
Cortex	astrocyte	Ageing	0.263478	perm721	astrocyte_Ageing
Cortex	astrocyte	Development	0.991031	perm721	astrocyte_Development
Cortex	oligodendrocyte	Ageing	0.874267	perm721	oligodendrocyte_Ageing
Cortex	oligodendrocyte	Development	0.991031	perm721	oligodendrocyte_Development
Cortex	endothelial cell	Ageing	-0.19162	perm721	endothelial cell_Ageing
Cortex	endothelial cell	Development	-0.991031	perm721	endothelial cell_Development
Cortex	neuron	Ageing	-0.706599	perm721	neuron_Ageing
Cortex	neuron	Development	0.126131	perm721	neuron_Development
Cortex	medium spiny neuron	Ageing	0.179644	perm721	medium spiny neuron_Ageing
Cortex	medium spiny neuron	Development	0.954994	perm721	medium spiny neuron_Development
Cortex	interneuron	Ageing	0.622766	perm721	interneuron_Ageing
Cortex	interneuron	Development	0.900937	perm721	interneuron_Development
Cortex	oligodendrocyte precursor cell	Ageing	-0.622766	perm721	oligodendrocyte precursor cell_Ageing
Cortex	oligodendrocyte precursor cell	Development	-0.702731	perm721	oligodendrocyte precursor cell_Development
Cortex	neuronal stem cell	Ageing	-0.790433	perm721	neuronal stem cell_Ageing
Cortex	neuronal stem cell	Development	-0.991031	perm721	neuronal stem cell_Development
Cortex	Bergmann glial cell	Ageing	-0.275454	perm721	Bergmann glial cell_Ageing
Cortex	Bergmann glial cell	Development	0.882919	perm721	Bergmann glial cell_Development
Cortex	brain pericyte	Ageing	0.443122	perm721	brain pericyte_Ageing
Cortex	brain pericyte	Development	0.108112	perm721	brain pericyte_Development
Cortex	CD8-positive, alpha-beta T cell	Ageing	0.658694	perm721	CD8-positive, alpha-beta T cell_Ageing
Cortex	CD8-positive, alpha-beta T cell	Development	-0.666694	perm721	CD8-positive, alpha-beta T cell_Development
Cortex	mature NK T cell	Ageing	0.658694	perm721	mature NK T cell_Ageing
Cortex	mature NK T cell	Development	0.43245	perm721	mature NK T cell_Development
Cortex	neuroepithelial cell	Ageing	0.586837	perm721	neuroepithelial cell_Ageing
Cortex	neuroepithelial cell	Development	-0.666694	perm721	neuroepithelial cell_Development
Cortex	T cell	Ageing	0.946125	perm721	T cell_Ageing
Cortex	T cell	Development	-0.828862	perm721	T cell_Development
Cortex	ependymal cell	Ageing	0.311383	perm722	ependymal cell_Ageing
Cortex	ependymal cell	Development	0.450469	perm722	ependymal cell_Development
Cortex	astrocyte	Ageing	0.263478	perm722	astrocyte_Ageing
Cortex	astrocyte	Development	0.954994	perm722	astrocyte_Development
Cortex	oligodendrocyte	Ageing	0.970077	perm722	oligodendrocyte_Ageing
Cortex	oligodendrocyte	Development	0.991031	perm722	oligodendrocyte_Development
Cortex	endothelial cell	Ageing	-0.491027	perm722	endothelial cell_Ageing
Cortex	endothelial cell	Development	-0.882919	perm722	endothelial cell_Development
Cortex	neuron	Ageing	-0.646718	perm722	neuron_Ageing
Cortex	neuron	Development	0.396412	perm722	neuron_Development
Cortex	medium spiny neuron	Ageing	0.143715	perm722	medium spiny neuron_Ageing
Cortex	medium spiny neuron	Development	0.954994	perm722	medium spiny neuron_Development
Cortex	interneuron	Ageing	0.251502	perm722	interneuron_Ageing
Cortex	interneuron	Development	0.810844	perm722	interneuron_Development
Cortex	oligodendrocyte precursor cell	Ageing	-0.491027	perm722	oligodendrocyte precursor cell_Ageing
Cortex	oligodendrocyte precursor cell	Development	-0.702731	perm722	oligodendrocyte precursor cell_Development
Cortex	neuronal stem cell	Ageing	-0.874267	perm722	neuronal stem cell_Ageing
Cortex	neuronal stem cell	Development	-0.991031	perm722	neuronal stem cell_Development
Cortex	Bergmann glial cell	Ageing	-0.28743	perm722	Bergmann glial cell_Ageing
Cortex	Bergmann glial cell	Development	0.991031	perm722	Bergmann glial cell_Development
Cortex	brain pericyte	Ageing	0.215573	perm722	brain pericyte_Ageing
Cortex	brain pericyte	Development	-0.2883	perm722	brain pericyte_Development
Cortex	CD8-positive, alpha-beta T cell	Ageing	0.479051	perm722	CD8-positive, alpha-beta T cell_Ageing
Cortex	CD8-positive, alpha-beta T cell	Development	-0.738769	perm722	CD8-positive, alpha-beta T cell_Development
Cortex	mature NK T cell	Ageing	0.323359	perm722	mature NK T cell_Ageing
Cortex	mature NK T cell	Development	0.756787	perm722	mature NK T cell_Development
Cortex	neuroepithelial cell	Ageing	0.0119763	perm722	neuroepithelial cell_Ageing
Cortex	neuroepithelial cell	Development	-0.756787	perm722	neuroepithelial cell_Development
Cortex	T cell	Ageing	0.946125	perm722	T cell_Ageing
Cortex	T cell	Development	-0.126131	perm722	T cell_Development
Cortex	ependymal cell	Ageing	0.419169	perm723	ependymal cell_Ageing
Cortex	ependymal cell	Development	-0.43245	perm723	ependymal cell_Development
Cortex	astrocyte	Ageing	0.311383	perm723	astrocyte_Ageing
Cortex	astrocyte	Development	0.991031	perm723	astrocyte_Development
Cortex	oligodendrocyte	Ageing	0.910196	perm723	oligodendrocyte_Ageing
Cortex	oligodendrocyte	Development	0.991031	perm723	oligodendrocyte_Development
Cortex	endothelial cell	Ageing	-0.323359	perm723	endothelial cell_Ageing
Cortex	endothelial cell	Development	-0.954994	perm723	endothelial cell_Development
Cortex	neuron	Ageing	-0.586837	perm723	neuron_Ageing
Cortex	neuron	Development	0.630656	perm723	neuron_Development
Cortex	medium spiny neuron	Ageing	0.335335	perm723	medium spiny neuron_Ageing
Cortex	medium spiny neuron	Development	0.954994	perm723	medium spiny neuron_Development
Cortex	interneuron	Ageing	0.634742	perm723	interneuron_Ageing
Cortex	interneuron	Development	-0.666694	perm723	interneuron_Development
Cortex	oligodendrocyte precursor cell	Ageing	-0.838338	perm723	oligodendrocyte precursor cell_Ageing
Cortex	oligodendrocyte precursor cell	Development	-0.882919	perm723	oligodendrocyte precursor cell_Development
Cortex	neuronal stem cell	Ageing	-0.790433	perm723	neuronal stem cell_Ageing
Cortex	neuronal stem cell	Development	-0.991031	perm723	neuronal stem cell_Development
Cortex	Bergmann glial cell	Ageing	-0.467074	perm723	Bergmann glial cell_Ageing
Cortex	Bergmann glial cell	Development	0.954994	perm723	Bergmann glial cell_Development
Cortex	brain pericyte	Ageing	-0.155691	perm723	brain pericyte_Ageing
Cortex	brain pericyte	Development	0.252262	perm723	brain pericyte_Development
Cortex	CD8-positive, alpha-beta T cell	Ageing	0.682647	perm723	CD8-positive, alpha-beta T cell_Ageing
Cortex	CD8-positive, alpha-beta T cell	Development	-0.738769	perm723	CD8-positive, alpha-beta T cell_Development
Cortex	mature NK T cell	Ageing	0.658694	perm723	mature NK T cell_Ageing
Cortex	mature NK T cell	Development	0.756787	perm723	mature NK T cell_Development
Cortex	neuroepithelial cell	Ageing	-0.215573	perm723	neuroepithelial cell_Ageing
Cortex	neuroepithelial cell	Development	-0.991031	perm723	neuroepithelial cell_Development
Cortex	T cell	Ageing	0.850315	perm723	T cell_Ageing
Cortex	T cell	Development	-0.324337	perm723	T cell_Development
Cortex	ependymal cell	Ageing	0	perm724	ependymal cell_Ageing
Cortex	ependymal cell	Development	-0.630656	perm724	ependymal cell_Development
Cortex	astrocyte	Ageing	0.622766	perm724	astrocyte_Ageing
Cortex	astrocyte	Development	0.991031	perm724	astrocyte_Development
Cortex	oligodendrocyte	Ageing	0.874267	perm724	oligodendrocyte_Ageing
Cortex	oligodendrocyte	Development	0.991031	perm724	oligodendrocyte_Development
Cortex	endothelial cell	Ageing	-0.491027	perm724	endothelial cell_Ageing
Cortex	endothelial cell	Development	-0.954994	perm724	endothelial cell_Development
Cortex	neuron	Ageing	-0.646718	perm724	neuron_Ageing
Cortex	neuron	Development	0.43245	perm724	neuron_Development
Cortex	medium spiny neuron	Ageing	0.335335	perm724	medium spiny neuron_Ageing
Cortex	medium spiny neuron	Development	0.954994	perm724	medium spiny neuron_Development
Cortex	interneuron	Ageing	-0.0359288	perm724	interneuron_Ageing
Cortex	interneuron	Development	0.828862	perm724	interneuron_Development
Cortex	oligodendrocyte precursor cell	Ageing	-0.706599	perm724	oligodendrocyte precursor cell_Ageing
Cortex	oligodendrocyte precursor cell	Development	-0.666694	perm724	oligodendrocyte precursor cell_Development
Cortex	neuronal stem cell	Ageing	-0.718576	perm724	neuronal stem cell_Ageing
Cortex	neuronal stem cell	Development	-0.991031	perm724	neuronal stem cell_Development
Cortex	Bergmann glial cell	Ageing	-0.550908	perm724	Bergmann glial cell_Ageing
Cortex	Bergmann glial cell	Development	0.828862	perm724	Bergmann glial cell_Development
Cortex	brain pericyte	Ageing	0.323359	perm724	brain pericyte_Ageing
Cortex	brain pericyte	Development	0.14415	perm724	brain pericyte_Development
Cortex	CD8-positive, alpha-beta T cell	Ageing	0.371264	perm724	CD8-positive, alpha-beta T cell_Ageing
Cortex	CD8-positive, alpha-beta T cell	Development	0.360375	perm724	CD8-positive, alpha-beta T cell_Development
Cortex	mature NK T cell	Ageing	0.526956	perm724	mature NK T cell_Ageing
Cortex	mature NK T cell	Development	-0.594619	perm724	mature NK T cell_Development
Cortex	neuroepithelial cell	Ageing	0.215573	perm724	neuroepithelial cell_Ageing
Cortex	neuroepithelial cell	Development	-0.666694	perm724	neuroepithelial cell_Development
Cortex	T cell	Ageing	0.850315	perm724	T cell_Ageing
Cortex	T cell	Development	-0.5766	perm724	T cell_Development
Cortex	ependymal cell	Ageing	0.0958101	perm725	ependymal cell_Ageing
Cortex	ependymal cell	Development	-0.612637	perm725	ependymal cell_Development
Cortex	astrocyte	Ageing	0.395217	perm725	astrocyte_Ageing
Cortex	astrocyte	Development	0.991031	perm725	astrocyte_Development
Cortex	oligodendrocyte	Ageing	0.970077	perm725	oligodendrocyte_Ageing
Cortex	oligodendrocyte	Development	0.991031	perm725	oligodendrocyte_Development
Cortex	endothelial cell	Ageing	-0.239525	perm725	endothelial cell_Ageing
Cortex	endothelial cell	Development	-0.991031	perm725	endothelial cell_Development
Cortex	neuron	Ageing	-0.706599	perm725	neuron_Ageing
Cortex	neuron	Development	0.594619	perm725	neuron_Development
Cortex	medium spiny neuron	Ageing	0.359288	perm725	medium spiny neuron_Ageing
Cortex	medium spiny neuron	Development	0.954994	perm725	medium spiny neuron_Development
Cortex	interneuron	Ageing	0.323359	perm725	interneuron_Ageing
Cortex	interneuron	Development	0.360375	perm725	interneuron_Development
Cortex	oligodendrocyte precursor cell	Ageing	-0.514979	perm725	oligodendrocyte precursor cell_Ageing
Cortex	oligodendrocyte precursor cell	Development	-0.792825	perm725	oligodendrocyte precursor cell_Development
Cortex	neuronal stem cell	Ageing	-0.790433	perm725	neuronal stem cell_Ageing
Cortex	neuronal stem cell	Development	-0.991031	perm725	neuronal stem cell_Development
Cortex	Bergmann glial cell	Ageing	-0.28743	perm725	Bergmann glial cell_Ageing
Cortex	Bergmann glial cell	Development	0.810844	perm725	Bergmann glial cell_Development
Cortex	brain pericyte	Ageing	-0.179644	perm725	brain pericyte_Ageing
Cortex	brain pericyte	Development	-0.108112	perm725	brain pericyte_Development
Cortex	CD8-positive, alpha-beta T cell	Ageing	-0.491027	perm725	CD8-positive, alpha-beta T cell_Ageing
Cortex	CD8-positive, alpha-beta T cell	Development	0.0360375	perm725	CD8-positive, alpha-beta T cell_Development
Cortex	mature NK T cell	Ageing	0.89822	perm725	mature NK T cell_Ageing
Cortex	mature NK T cell	Development	0.738769	perm725	mature NK T cell_Development
Cortex	neuroepithelial cell	Ageing	-0.371264	perm725	neuroepithelial cell_Ageing
Cortex	neuroepithelial cell	Development	-0.882919	perm725	neuroepithelial cell_Development
Cortex	T cell	Ageing	0.946125	perm725	T cell_Ageing
Cortex	T cell	Development	-0.5766	perm725	T cell_Development
Cortex	ependymal cell	Ageing	-0.275454	perm726	ependymal cell_Ageing
Cortex	ependymal cell	Development	-0.684712	perm726	ependymal cell_Development
Cortex	astrocyte	Ageing	0.155691	perm726	astrocyte_Ageing
Cortex	astrocyte	Development	0.991031	perm726	astrocyte_Development
Cortex	oligodendrocyte	Ageing	0.874267	perm726	oligodendrocyte_Ageing
Cortex	oligodendrocyte	Development	0.991031	perm726	oligodendrocyte_Development
Cortex	endothelial cell	Ageing	0.131739	perm726	endothelial cell_Ageing
Cortex	endothelial cell	Development	-0.991031	perm726	endothelial cell_Development
Cortex	neuron	Ageing	-0.706599	perm726	neuron_Ageing
Cortex	neuron	Development	0.396412	perm726	neuron_Development
Cortex	medium spiny neuron	Ageing	0.179644	perm726	medium spiny neuron_Ageing
Cortex	medium spiny neuron	Development	0.954994	perm726	medium spiny neuron_Development
Cortex	interneuron	Ageing	0.275454	perm726	interneuron_Ageing
Cortex	interneuron	Development	0.162169	perm726	interneuron_Development
Cortex	oligodendrocyte precursor cell	Ageing	-0.503003	perm726	oligodendrocyte precursor cell_Ageing
Cortex	oligodendrocyte precursor cell	Development	-0.702731	perm726	oligodendrocyte precursor cell_Development
Cortex	neuronal stem cell	Ageing	-0.814386	perm726	neuronal stem cell_Ageing
Cortex	neuronal stem cell	Development	-0.991031	perm726	neuronal stem cell_Development
Cortex	Bergmann glial cell	Ageing	-0.275454	perm726	Bergmann glial cell_Ageing
Cortex	Bergmann glial cell	Development	0.954994	perm726	Bergmann glial cell_Development
Cortex	brain pericyte	Ageing	-0.0239525	perm726	brain pericyte_Ageing
Cortex	brain pericyte	Development	0.180187	perm726	brain pericyte_Development
Cortex	CD8-positive, alpha-beta T cell	Ageing	0.227549	perm726	CD8-positive, alpha-beta T cell_Ageing
Cortex	CD8-positive, alpha-beta T cell	Development	-0.774806	perm726	CD8-positive, alpha-beta T cell_Development
Cortex	mature NK T cell	Ageing	0.323359	perm726	mature NK T cell_Ageing
Cortex	mature NK T cell	Development	0.756787	perm726	mature NK T cell_Development
Cortex	neuroepithelial cell	Ageing	0.323359	perm726	neuroepithelial cell_Ageing
Cortex	neuroepithelial cell	Development	-0.630656	perm726	neuroepithelial cell_Development
Cortex	T cell	Ageing	0.826362	perm726	T cell_Ageing
Cortex	T cell	Development	-0.846881	perm726	T cell_Development
Cortex	ependymal cell	Ageing	0.323359	perm727	ependymal cell_Ageing
Cortex	ependymal cell	Development	-0.630656	perm727	ependymal cell_Development
Cortex	astrocyte	Ageing	0.227549	perm727	astrocyte_Ageing
Cortex	astrocyte	Development	0.991031	perm727	astrocyte_Development
Cortex	oligodendrocyte	Ageing	0.970077	perm727	oligodendrocyte_Ageing
Cortex	oligodendrocyte	Development	0.991031	perm727	oligodendrocyte_Development
Cortex	endothelial cell	Ageing	-0.167668	perm727	endothelial cell_Ageing
Cortex	endothelial cell	Development	-0.954994	perm727	endothelial cell_Development
Cortex	neuron	Ageing	-0.586837	perm727	neuron_Ageing
Cortex	neuron	Development	0.396412	perm727	neuron_Development
Cortex	medium spiny neuron	Ageing	0.179644	perm727	medium spiny neuron_Ageing
Cortex	medium spiny neuron	Development	0.991031	perm727	medium spiny neuron_Development
Cortex	interneuron	Ageing	0.0718576	perm727	interneuron_Ageing
Cortex	interneuron	Development	0.882919	perm727	interneuron_Development
Cortex	oligodendrocyte precursor cell	Ageing	-0.706599	perm727	oligodendrocyte precursor cell_Ageing
Cortex	oligodendrocyte precursor cell	Development	-0.702731	perm727	oligodendrocyte precursor cell_Development
Cortex	neuronal stem cell	Ageing	-0.862291	perm727	neuronal stem cell_Ageing
Cortex	neuronal stem cell	Development	-0.954994	perm727	neuronal stem cell_Development
Cortex	Bergmann glial cell	Ageing	-0.19162	perm727	Bergmann glial cell_Ageing
Cortex	Bergmann glial cell	Development	0.594619	perm727	Bergmann glial cell_Development
Cortex	brain pericyte	Ageing	-0.0958101	perm727	brain pericyte_Ageing
Cortex	brain pericyte	Development	-0.846881	perm727	brain pericyte_Development
Cortex	CD8-positive, alpha-beta T cell	Ageing	0.610789	perm727	CD8-positive, alpha-beta T cell_Ageing
Cortex	CD8-positive, alpha-beta T cell	Development	-0.5766	perm727	CD8-positive, alpha-beta T cell_Development
Cortex	mature NK T cell	Ageing	0.514979	perm727	mature NK T cell_Ageing
Cortex	mature NK T cell	Development	0.324337	perm727	mature NK T cell_Development
Cortex	neuroepithelial cell	Ageing	-0.371264	perm727	neuroepithelial cell_Ageing
Cortex	neuroepithelial cell	Development	-0.954994	perm727	neuroepithelial cell_Development
Cortex	T cell	Ageing	0.89822	perm727	T cell_Ageing
Cortex	T cell	Development	-0.0540562	perm727	T cell_Development
Cortex	ependymal cell	Ageing	0.467074	perm728	ependymal cell_Ageing
Cortex	ependymal cell	Development	-0.684712	perm728	ependymal cell_Development
Cortex	astrocyte	Ageing	0.203596	perm728	astrocyte_Ageing
Cortex	astrocyte	Development	0.991031	perm728	astrocyte_Development
Cortex	oligodendrocyte	Ageing	0.958101	perm728	oligodendrocyte_Ageing
Cortex	oligodendrocyte	Development	0.991031	perm728	oligodendrocyte_Development
Cortex	endothelial cell	Ageing	-0.550908	perm728	endothelial cell_Ageing
Cortex	endothelial cell	Development	-0.954994	perm728	endothelial cell_Development
Cortex	neuron	Ageing	-0.646718	perm728	neuron_Ageing
Cortex	neuron	Development	0.396412	perm728	neuron_Development
Cortex	medium spiny neuron	Ageing	0.179644	perm728	medium spiny neuron_Ageing
Cortex	medium spiny neuron	Development	0.954994	perm728	medium spiny neuron_Development
Cortex	interneuron	Ageing	-0.0359288	perm728	interneuron_Ageing
Cortex	interneuron	Development	-0.882919	perm728	interneuron_Development
Cortex	oligodendrocyte precursor cell	Ageing	-0.718576	perm728	oligodendrocyte precursor cell_Ageing
Cortex	oligodendrocyte precursor cell	Development	-0.882919	perm728	oligodendrocyte precursor cell_Development
Cortex	neuronal stem cell	Ageing	-0.790433	perm728	neuronal stem cell_Ageing
Cortex	neuronal stem cell	Development	-0.991031	perm728	neuronal stem cell_Development
Cortex	Bergmann glial cell	Ageing	-0.562884	perm728	Bergmann glial cell_Ageing
Cortex	Bergmann glial cell	Development	0.882919	perm728	Bergmann glial cell_Development
Cortex	brain pericyte	Ageing	0.38324	perm728	brain pericyte_Ageing
Cortex	brain pericyte	Development	-0.810844	perm728	brain pericyte_Development
Cortex	CD8-positive, alpha-beta T cell	Ageing	0.0479051	perm728	CD8-positive, alpha-beta T cell_Ageing
Cortex	CD8-positive, alpha-beta T cell	Development	-0.846881	perm728	CD8-positive, alpha-beta T cell_Development
Cortex	mature NK T cell	Ageing	0.922172	perm728	mature NK T cell_Ageing
Cortex	mature NK T cell	Development	0.630656	perm728	mature NK T cell_Development
Cortex	neuroepithelial cell	Ageing	0.562884	perm728	neuroepithelial cell_Ageing
Cortex	neuroepithelial cell	Development	0.810844	perm728	neuroepithelial cell_Development
Cortex	T cell	Ageing	0.886243	perm728	T cell_Ageing
Cortex	T cell	Development	0.270281	perm728	T cell_Development
Cortex	ependymal cell	Ageing	0.28743	perm729	ependymal cell_Ageing
Cortex	ependymal cell	Development	-0.342356	perm729	ependymal cell_Development
Cortex	astrocyte	Ageing	0.131739	perm729	astrocyte_Ageing
Cortex	astrocyte	Development	0.954994	perm729	astrocyte_Development
Cortex	oligodendrocyte	Ageing	0.874267	perm729	oligodendrocyte_Ageing
Cortex	oligodendrocyte	Development	0.991031	perm729	oligodendrocyte_Development
Cortex	endothelial cell	Ageing	-0.503003	perm729	endothelial cell_Ageing
Cortex	endothelial cell	Development	-0.810844	perm729	endothelial cell_Development
Cortex	neuron	Ageing	-0.766481	perm729	neuron_Ageing
Cortex	neuron	Development	0.0540562	perm729	neuron_Development
Cortex	medium spiny neuron	Ageing	0.143715	perm729	medium spiny neuron_Ageing
Cortex	medium spiny neuron	Development	0.954994	perm729	medium spiny neuron_Development
Cortex	interneuron	Ageing	0.682647	perm729	interneuron_Ageing
Cortex	interneuron	Development	0.900937	perm729	interneuron_Development
Cortex	oligodendrocyte precursor cell	Ageing	-0.574861	perm729	oligodendrocyte precursor cell_Ageing
Cortex	oligodendrocyte precursor cell	Development	-0.882919	perm729	oligodendrocyte precursor cell_Development
Cortex	neuronal stem cell	Ageing	-0.742528	perm729	neuronal stem cell_Ageing
Cortex	neuronal stem cell	Development	-0.954994	perm729	neuronal stem cell_Development
Cortex	Bergmann glial cell	Ageing	-0.251502	perm729	Bergmann glial cell_Ageing
Cortex	Bergmann glial cell	Development	0.954994	perm729	Bergmann glial cell_Development
Cortex	brain pericyte	Ageing	0.431145	perm729	brain pericyte_Ageing
Cortex	brain pericyte	Development	0.108112	perm729	brain pericyte_Development
Cortex	CD8-positive, alpha-beta T cell	Ageing	0.706599	perm729	CD8-positive, alpha-beta T cell_Ageing
Cortex	CD8-positive, alpha-beta T cell	Development	0.378394	perm729	CD8-positive, alpha-beta T cell_Development
Cortex	mature NK T cell	Ageing	0.38324	perm729	mature NK T cell_Ageing
Cortex	mature NK T cell	Development	-0.738769	perm729	mature NK T cell_Development
Cortex	neuroepithelial cell	Ageing	-0.455098	perm729	neuroepithelial cell_Ageing
Cortex	neuroepithelial cell	Development	-0.991031	perm729	neuroepithelial cell_Development
Cortex	T cell	Ageing	0.80241	perm729	T cell_Ageing
Cortex	T cell	Development	0.180187	perm729	T cell_Development
Cortex	ependymal cell	Ageing	0.119763	perm730	ependymal cell_Ageing
Cortex	ependymal cell	Development	0.594619	perm730	ependymal cell_Development
Cortex	astrocyte	Ageing	0.239525	perm730	astrocyte_Ageing
Cortex	astrocyte	Development	0.991031	perm730	astrocyte_Development
Cortex	oligodendrocyte	Ageing	0.874267	perm730	oligodendrocyte_Ageing
Cortex	oligodendrocyte	Development	0.991031	perm730	oligodendrocyte_Development
Cortex	endothelial cell	Ageing	-0.682647	perm730	endothelial cell_Ageing
Cortex	endothelial cell	Development	-0.954994	perm730	endothelial cell_Development
Cortex	neuron	Ageing	-0.586837	perm730	neuron_Ageing
Cortex	neuron	Development	0.126131	perm730	neuron_Development
Cortex	medium spiny neuron	Ageing	0.371264	perm730	medium spiny neuron_Ageing
Cortex	medium spiny neuron	Development	0.954994	perm730	medium spiny neuron_Development
Cortex	interneuron	Ageing	0.467074	perm730	interneuron_Ageing
Cortex	interneuron	Development	0.936975	perm730	interneuron_Development
Cortex	oligodendrocyte precursor cell	Ageing	-0.946125	perm730	oligodendrocyte precursor cell_Ageing
Cortex	oligodendrocyte precursor cell	Development	-0.792825	perm730	oligodendrocyte precursor cell_Development
Cortex	neuronal stem cell	Ageing	-0.682647	perm730	neuronal stem cell_Ageing
Cortex	neuronal stem cell	Development	-0.991031	perm730	neuronal stem cell_Development
Cortex	Bergmann glial cell	Ageing	0.0239525	perm730	Bergmann glial cell_Ageing
Cortex	Bergmann glial cell	Development	0.882919	perm730	Bergmann glial cell_Development
Cortex	brain pericyte	Ageing	0.538932	perm730	brain pericyte_Ageing
Cortex	brain pericyte	Development	-0.180187	perm730	brain pericyte_Development
Cortex	CD8-positive, alpha-beta T cell	Ageing	0.526956	perm730	CD8-positive, alpha-beta T cell_Ageing
Cortex	CD8-positive, alpha-beta T cell	Development	-0.846881	perm730	CD8-positive, alpha-beta T cell_Development
Cortex	mature NK T cell	Ageing	0.670671	perm730	mature NK T cell_Ageing
Cortex	mature NK T cell	Development	0.414431	perm730	mature NK T cell_Development
Cortex	neuroepithelial cell	Ageing	-0.239525	perm730	neuroepithelial cell_Ageing
Cortex	neuroepithelial cell	Development	-0.666694	perm730	neuroepithelial cell_Development
Cortex	T cell	Ageing	0.89822	perm730	T cell_Ageing
Cortex	T cell	Development	-0.612637	perm730	T cell_Development
Cortex	ependymal cell	Ageing	0.19162	perm731	ependymal cell_Ageing
Cortex	ependymal cell	Development	-0.360375	perm731	ependymal cell_Development
Cortex	astrocyte	Ageing	0.455098	perm731	astrocyte_Ageing
Cortex	astrocyte	Development	0.991031	perm731	astrocyte_Development
Cortex	oligodendrocyte	Ageing	0.89822	perm731	oligodendrocyte_Ageing
Cortex	oligodendrocyte	Development	0.991031	perm731	oligodendrocyte_Development
Cortex	endothelial cell	Ageing	-0.574861	perm731	endothelial cell_Ageing
Cortex	endothelial cell	Development	-0.991031	perm731	endothelial cell_Development
Cortex	neuron	Ageing	-0.80241	perm731	neuron_Ageing
Cortex	neuron	Development	0.594619	perm731	neuron_Development
Cortex	medium spiny neuron	Ageing	0.167668	perm731	medium spiny neuron_Ageing
Cortex	medium spiny neuron	Development	0.954994	perm731	medium spiny neuron_Development
Cortex	interneuron	Ageing	-0.467074	perm731	interneuron_Ageing
Cortex	interneuron	Development	0.360375	perm731	interneuron_Development
Cortex	oligodendrocyte precursor cell	Ageing	-0.80241	perm731	oligodendrocyte precursor cell_Ageing
Cortex	oligodendrocyte precursor cell	Development	-0.882919	perm731	oligodendrocyte precursor cell_Development
Cortex	neuronal stem cell	Ageing	-0.634742	perm731	neuronal stem cell_Ageing
Cortex	neuronal stem cell	Development	-0.991031	perm731	neuronal stem cell_Development
Cortex	Bergmann glial cell	Ageing	-0.107786	perm731	Bergmann glial cell_Ageing
Cortex	Bergmann glial cell	Development	0.918956	perm731	Bergmann glial cell_Development
Cortex	brain pericyte	Ageing	0.694623	perm731	brain pericyte_Ageing
Cortex	brain pericyte	Development	-0.306319	perm731	brain pericyte_Development
Cortex	CD8-positive, alpha-beta T cell	Ageing	0.610789	perm731	CD8-positive, alpha-beta T cell_Ageing
Cortex	CD8-positive, alpha-beta T cell	Development	0.594619	perm731	CD8-positive, alpha-beta T cell_Development
Cortex	mature NK T cell	Ageing	0.503003	perm731	mature NK T cell_Ageing
Cortex	mature NK T cell	Development	0.936975	perm731	mature NK T cell_Development
Cortex	neuroepithelial cell	Ageing	0.826362	perm731	neuroepithelial cell_Ageing
Cortex	neuroepithelial cell	Development	-0.324337	perm731	neuroepithelial cell_Development
Cortex	T cell	Ageing	0.89822	perm731	T cell_Ageing
Cortex	T cell	Development	-0.882919	perm731	T cell_Development
Cortex	ependymal cell	Ageing	0.0838338	perm732	ependymal cell_Ageing
Cortex	ependymal cell	Development	-0.684712	perm732	ependymal cell_Development
Cortex	astrocyte	Ageing	0.371264	perm732	astrocyte_Ageing
Cortex	astrocyte	Development	0.991031	perm732	astrocyte_Development
Cortex	oligodendrocyte	Ageing	0.89822	perm732	oligodendrocyte_Ageing
Cortex	oligodendrocyte	Development	0.991031	perm732	oligodendrocyte_Development
Cortex	endothelial cell	Ageing	-0.107786	perm732	endothelial cell_Ageing
Cortex	endothelial cell	Development	-0.954994	perm732	endothelial cell_Development
Cortex	neuron	Ageing	-0.838338	perm732	neuron_Ageing
Cortex	neuron	Development	0.594619	perm732	neuron_Development
Cortex	medium spiny neuron	Ageing	0.203596	perm732	medium spiny neuron_Ageing
Cortex	medium spiny neuron	Development	0.954994	perm732	medium spiny neuron_Development
Cortex	interneuron	Ageing	0.143715	perm732	interneuron_Ageing
Cortex	interneuron	Development	0.594619	perm732	interneuron_Development
Cortex	oligodendrocyte precursor cell	Ageing	-0.718576	perm732	oligodendrocyte precursor cell_Ageing
Cortex	oligodendrocyte precursor cell	Development	-0.666694	perm732	oligodendrocyte precursor cell_Development
Cortex	neuronal stem cell	Ageing	-0.814386	perm732	neuronal stem cell_Ageing
Cortex	neuronal stem cell	Development	-0.991031	perm732	neuronal stem cell_Development
Cortex	Bergmann glial cell	Ageing	-0.119763	perm732	Bergmann glial cell_Ageing
Cortex	Bergmann glial cell	Development	0.954994	perm732	Bergmann glial cell_Development
Cortex	brain pericyte	Ageing	0.0838338	perm732	brain pericyte_Ageing
Cortex	brain pericyte	Development	-0.738769	perm732	brain pericyte_Development
Cortex	CD8-positive, alpha-beta T cell	Ageing	0.646718	perm732	CD8-positive, alpha-beta T cell_Ageing
Cortex	CD8-positive, alpha-beta T cell	Development	-0.738769	perm732	CD8-positive, alpha-beta T cell_Development
Cortex	mature NK T cell	Ageing	0.754505	perm732	mature NK T cell_Ageing
Cortex	mature NK T cell	Development	0.900937	perm732	mature NK T cell_Development
Cortex	neuroepithelial cell	Ageing	-0.0119763	perm732	neuroepithelial cell_Ageing
Cortex	neuroepithelial cell	Development	-0.774806	perm732	neuroepithelial cell_Development
Cortex	T cell	Ageing	0.826362	perm732	T cell_Ageing
Cortex	T cell	Development	-0.108112	perm732	T cell_Development
Cortex	ependymal cell	Ageing	0.155691	perm733	ependymal cell_Ageing
Cortex	ependymal cell	Development	-0.072075	perm733	ependymal cell_Development
Cortex	astrocyte	Ageing	0.155691	perm733	astrocyte_Ageing
Cortex	astrocyte	Development	0.991031	perm733	astrocyte_Development
Cortex	oligodendrocyte	Ageing	0.89822	perm733	oligodendrocyte_Ageing
Cortex	oligodendrocyte	Development	0.991031	perm733	oligodendrocyte_Development
Cortex	endothelial cell	Ageing	-0.19162	perm733	endothelial cell_Ageing
Cortex	endothelial cell	Development	-0.954994	perm733	endothelial cell_Development
Cortex	neuron	Ageing	-0.586837	perm733	neuron_Ageing
Cortex	neuron	Development	0.324337	perm733	neuron_Development
Cortex	medium spiny neuron	Ageing	0.179644	perm733	medium spiny neuron_Ageing
Cortex	medium spiny neuron	Development	0.954994	perm733	medium spiny neuron_Development
Cortex	interneuron	Ageing	0.119763	perm733	interneuron_Ageing
Cortex	interneuron	Development	0.324337	perm733	interneuron_Development
Cortex	oligodendrocyte precursor cell	Ageing	-0.503003	perm733	oligodendrocyte precursor cell_Ageing
Cortex	oligodendrocyte precursor cell	Development	-0.630656	perm733	oligodendrocyte precursor cell_Development
Cortex	neuronal stem cell	Ageing	-0.862291	perm733	neuronal stem cell_Ageing
Cortex	neuronal stem cell	Development	-0.954994	perm733	neuronal stem cell_Development
Cortex	Bergmann glial cell	Ageing	-0.335335	perm733	Bergmann glial cell_Ageing
Cortex	Bergmann glial cell	Development	0.882919	perm733	Bergmann glial cell_Development
Cortex	brain pericyte	Ageing	0.0838338	perm733	brain pericyte_Ageing
Cortex	brain pericyte	Development	-0.900937	perm733	brain pericyte_Development
Cortex	CD8-positive, alpha-beta T cell	Ageing	0.28743	perm733	CD8-positive, alpha-beta T cell_Ageing
Cortex	CD8-positive, alpha-beta T cell	Development	-0.828862	perm733	CD8-positive, alpha-beta T cell_Development
Cortex	mature NK T cell	Ageing	0.670671	perm733	mature NK T cell_Ageing
Cortex	mature NK T cell	Development	-0.991031	perm733	mature NK T cell_Development
Cortex	neuroepithelial cell	Ageing	-0.119763	perm733	neuroepithelial cell_Ageing
Cortex	neuroepithelial cell	Development	-0.666694	perm733	neuroepithelial cell_Development
Cortex	T cell	Ageing	0.946125	perm733	T cell_Ageing
Cortex	T cell	Development	-0.216225	perm733	T cell_Development
Cortex	ependymal cell	Ageing	0.0958101	perm734	ependymal cell_Ageing
Cortex	ependymal cell	Development	0.360375	perm734	ependymal cell_Development
Cortex	astrocyte	Ageing	-0.0119763	perm734	astrocyte_Ageing
Cortex	astrocyte	Development	0.991031	perm734	astrocyte_Development
Cortex	oligodendrocyte	Ageing	0.874267	perm734	oligodendrocyte_Ageing
Cortex	oligodendrocyte	Development	0.991031	perm734	oligodendrocyte_Development
Cortex	endothelial cell	Ageing	-0.0119763	perm734	endothelial cell_Ageing
Cortex	endothelial cell	Development	-0.882919	perm734	endothelial cell_Development
Cortex	neuron	Ageing	-0.646718	perm734	neuron_Ageing
Cortex	neuron	Development	0.666694	perm734	neuron_Development
Cortex	medium spiny neuron	Ageing	0.179644	perm734	medium spiny neuron_Ageing
Cortex	medium spiny neuron	Development	0.954994	perm734	medium spiny neuron_Development
Cortex	interneuron	Ageing	-0.0479051	perm734	interneuron_Ageing
Cortex	interneuron	Development	-0.612637	perm734	interneuron_Development
Cortex	oligodendrocyte precursor cell	Ageing	-0.658694	perm734	oligodendrocyte precursor cell_Ageing
Cortex	oligodendrocyte precursor cell	Development	-0.702731	perm734	oligodendrocyte precursor cell_Development
Cortex	neuronal stem cell	Ageing	-0.790433	perm734	neuronal stem cell_Ageing
Cortex	neuronal stem cell	Development	-0.991031	perm734	neuronal stem cell_Development
Cortex	Bergmann glial cell	Ageing	0.514979	perm734	Bergmann glial cell_Ageing
Cortex	Bergmann glial cell	Development	0.991031	perm734	Bergmann glial cell_Development
Cortex	brain pericyte	Ageing	0.0119763	perm734	brain pericyte_Ageing
Cortex	brain pericyte	Development	-0.846881	perm734	brain pericyte_Development
Cortex	CD8-positive, alpha-beta T cell	Ageing	0.311383	perm734	CD8-positive, alpha-beta T cell_Ageing
Cortex	CD8-positive, alpha-beta T cell	Development	-0.72075	perm734	CD8-positive, alpha-beta T cell_Development
Cortex	mature NK T cell	Ageing	0.431145	perm734	mature NK T cell_Ageing
Cortex	mature NK T cell	Development	0.684712	perm734	mature NK T cell_Development
Cortex	neuroepithelial cell	Ageing	0.419169	perm734	neuroepithelial cell_Ageing
Cortex	neuroepithelial cell	Development	-0.846881	perm734	neuroepithelial cell_Development
Cortex	T cell	Ageing	0.89822	perm734	T cell_Ageing
Cortex	T cell	Development	0.126131	perm734	T cell_Development
Cortex	ependymal cell	Ageing	0.251502	perm735	ependymal cell_Ageing
Cortex	ependymal cell	Development	-0.486506	perm735	ependymal cell_Development
Cortex	astrocyte	Ageing	0.670671	perm735	astrocyte_Ageing
Cortex	astrocyte	Development	0.991031	perm735	astrocyte_Development
Cortex	oligodendrocyte	Ageing	0.874267	perm735	oligodendrocyte_Ageing
Cortex	oligodendrocyte	Development	0.991031	perm735	oligodendrocyte_Development
Cortex	endothelial cell	Ageing	-0.742528	perm735	endothelial cell_Ageing
Cortex	endothelial cell	Development	-0.846881	perm735	endothelial cell_Development
Cortex	neuron	Ageing	-0.706599	perm735	neuron_Ageing
Cortex	neuron	Development	0.594619	perm735	neuron_Development
Cortex	medium spiny neuron	Ageing	0.335335	perm735	medium spiny neuron_Ageing
Cortex	medium spiny neuron	Development	0.954994	perm735	medium spiny neuron_Development
Cortex	interneuron	Ageing	0.371264	perm735	interneuron_Ageing
Cortex	interneuron	Development	-0.396412	perm735	interneuron_Development
Cortex	oligodendrocyte precursor cell	Ageing	-0.814386	perm735	oligodendrocyte precursor cell_Ageing
Cortex	oligodendrocyte precursor cell	Development	-0.936975	perm735	oligodendrocyte precursor cell_Development
Cortex	neuronal stem cell	Ageing	-0.742528	perm735	neuronal stem cell_Ageing
Cortex	neuronal stem cell	Development	-0.991031	perm735	neuronal stem cell_Development
Cortex	Bergmann glial cell	Ageing	-0.359288	perm735	Bergmann glial cell_Ageing
Cortex	Bergmann glial cell	Development	0.918956	perm735	Bergmann glial cell_Development
Cortex	brain pericyte	Ageing	-0.0239525	perm735	brain pericyte_Ageing
Cortex	brain pericyte	Development	0.14415	perm735	brain pericyte_Development
Cortex	CD8-positive, alpha-beta T cell	Ageing	0.155691	perm735	CD8-positive, alpha-beta T cell_Ageing
Cortex	CD8-positive, alpha-beta T cell	Development	-0.738769	perm735	CD8-positive, alpha-beta T cell_Development
Cortex	mature NK T cell	Ageing	0.323359	perm735	mature NK T cell_Ageing
Cortex	mature NK T cell	Development	0.72075	perm735	mature NK T cell_Development
Cortex	neuroepithelial cell	Ageing	-0.19162	perm735	neuroepithelial cell_Ageing
Cortex	neuroepithelial cell	Development	-0.792825	perm735	neuroepithelial cell_Development
Cortex	T cell	Ageing	0.886243	perm735	T cell_Ageing
Cortex	T cell	Development	0.684712	perm735	T cell_Development
Cortex	ependymal cell	Ageing	0.443122	perm736	ependymal cell_Ageing
Cortex	ependymal cell	Development	-0.14415	perm736	ependymal cell_Development
Cortex	astrocyte	Ageing	0.658694	perm736	astrocyte_Ageing
Cortex	astrocyte	Development	0.991031	perm736	astrocyte_Development
Cortex	oligodendrocyte	Ageing	0.874267	perm736	oligodendrocyte_Ageing
Cortex	oligodendrocyte	Development	0.991031	perm736	oligodendrocyte_Development
Cortex	endothelial cell	Ageing	-0.395217	perm736	endothelial cell_Ageing
Cortex	endothelial cell	Development	-0.882919	perm736	endothelial cell_Development
Cortex	neuron	Ageing	-0.766481	perm736	neuron_Ageing
Cortex	neuron	Development	0.198206	perm736	neuron_Development
Cortex	medium spiny neuron	Ageing	0.167668	perm736	medium spiny neuron_Ageing
Cortex	medium spiny neuron	Development	0.954994	perm736	medium spiny neuron_Development
Cortex	interneuron	Ageing	0.227549	perm736	interneuron_Ageing
Cortex	interneuron	Development	0.900937	perm736	interneuron_Development
Cortex	oligodendrocyte precursor cell	Ageing	-0.658694	perm736	oligodendrocyte precursor cell_Ageing
Cortex	oligodendrocyte precursor cell	Development	-0.882919	perm736	oligodendrocyte precursor cell_Development
Cortex	neuronal stem cell	Ageing	-0.790433	perm736	neuronal stem cell_Ageing
Cortex	neuronal stem cell	Development	-0.991031	perm736	neuronal stem cell_Development
Cortex	Bergmann glial cell	Ageing	-0.251502	perm736	Bergmann glial cell_Ageing
Cortex	Bergmann glial cell	Development	0.954994	perm736	Bergmann glial cell_Development
Cortex	brain pericyte	Ageing	0.227549	perm736	brain pericyte_Ageing
Cortex	brain pericyte	Development	-0.2883	perm736	brain pericyte_Development
Cortex	CD8-positive, alpha-beta T cell	Ageing	0.838338	perm736	CD8-positive, alpha-beta T cell_Ageing
Cortex	CD8-positive, alpha-beta T cell	Development	-0.0180187	perm736	CD8-positive, alpha-beta T cell_Development
Cortex	mature NK T cell	Ageing	0.694623	perm736	mature NK T cell_Ageing
Cortex	mature NK T cell	Development	0.738769	perm736	mature NK T cell_Development
Cortex	neuroepithelial cell	Ageing	0.19162	perm736	neuroepithelial cell_Ageing
Cortex	neuroepithelial cell	Development	-0.846881	perm736	neuroepithelial cell_Development
Cortex	T cell	Ageing	0.946125	perm736	T cell_Ageing
Cortex	T cell	Development	-0.594619	perm736	T cell_Development
Cortex	ependymal cell	Ageing	0.203596	perm737	ependymal cell_Ageing
Cortex	ependymal cell	Development	-0.684712	perm737	ependymal cell_Development
Cortex	astrocyte	Ageing	0.431145	perm737	astrocyte_Ageing
Cortex	astrocyte	Development	0.991031	perm737	astrocyte_Development
Cortex	oligodendrocyte	Ageing	0.874267	perm737	oligodendrocyte_Ageing
Cortex	oligodendrocyte	Development	0.991031	perm737	oligodendrocyte_Development
Cortex	endothelial cell	Ageing	-0.646718	perm737	endothelial cell_Ageing
Cortex	endothelial cell	Development	-0.882919	perm737	endothelial cell_Development
Cortex	neuron	Ageing	-0.706599	perm737	neuron_Ageing
Cortex	neuron	Development	0.396412	perm737	neuron_Development
Cortex	medium spiny neuron	Ageing	0.143715	perm737	medium spiny neuron_Ageing
Cortex	medium spiny neuron	Development	0.954994	perm737	medium spiny neuron_Development
Cortex	interneuron	Ageing	-0.251502	perm737	interneuron_Ageing
Cortex	interneuron	Development	-0.954994	perm737	interneuron_Development
Cortex	oligodendrocyte precursor cell	Ageing	-0.970077	perm737	oligodendrocyte precursor cell_Ageing
Cortex	oligodendrocyte precursor cell	Development	-0.702731	perm737	oligodendrocyte precursor cell_Development
Cortex	neuronal stem cell	Ageing	-0.742528	perm737	neuronal stem cell_Ageing
Cortex	neuronal stem cell	Development	-0.991031	perm737	neuronal stem cell_Development
Cortex	Bergmann glial cell	Ageing	-0.503003	perm737	Bergmann glial cell_Ageing
Cortex	Bergmann glial cell	Development	-0.216225	perm737	Bergmann glial cell_Development
Cortex	brain pericyte	Ageing	0.323359	perm737	brain pericyte_Ageing
Cortex	brain pericyte	Development	0.072075	perm737	brain pericyte_Development
Cortex	CD8-positive, alpha-beta T cell	Ageing	0.371264	perm737	CD8-positive, alpha-beta T cell_Ageing
Cortex	CD8-positive, alpha-beta T cell	Development	-0.630656	perm737	CD8-positive, alpha-beta T cell_Development
Cortex	mature NK T cell	Ageing	0.562884	perm737	mature NK T cell_Ageing
Cortex	mature NK T cell	Development	-0.702731	perm737	mature NK T cell_Development
Cortex	neuroepithelial cell	Ageing	0.299407	perm737	neuroepithelial cell_Ageing
Cortex	neuroepithelial cell	Development	-0.846881	perm737	neuroepithelial cell_Development
Cortex	T cell	Ageing	0.970077	perm737	T cell_Ageing
Cortex	T cell	Development	0.450469	perm737	T cell_Development
Cortex	ependymal cell	Ageing	-0.323359	perm738	ependymal cell_Ageing
Cortex	ependymal cell	Development	-0.414431	perm738	ependymal cell_Development
Cortex	astrocyte	Ageing	0.431145	perm738	astrocyte_Ageing
Cortex	astrocyte	Development	0.991031	perm738	astrocyte_Development
Cortex	oligodendrocyte	Ageing	0.874267	perm738	oligodendrocyte_Ageing
Cortex	oligodendrocyte	Development	0.991031	perm738	oligodendrocyte_Development
Cortex	endothelial cell	Ageing	-0.323359	perm738	endothelial cell_Ageing
Cortex	endothelial cell	Development	-0.882919	perm738	endothelial cell_Development
Cortex	neuron	Ageing	-0.646718	perm738	neuron_Ageing
Cortex	neuron	Development	0.594619	perm738	neuron_Development
Cortex	medium spiny neuron	Ageing	0.179644	perm738	medium spiny neuron_Ageing
Cortex	medium spiny neuron	Development	0.954994	perm738	medium spiny neuron_Development
Cortex	interneuron	Ageing	-0.586837	perm738	interneuron_Ageing
Cortex	interneuron	Development	-0.792825	perm738	interneuron_Development
Cortex	oligodendrocyte precursor cell	Ageing	-0.850315	perm738	oligodendrocyte precursor cell_Ageing
Cortex	oligodendrocyte precursor cell	Development	-0.792825	perm738	oligodendrocyte precursor cell_Development
Cortex	neuronal stem cell	Ageing	-0.790433	perm738	neuronal stem cell_Ageing
Cortex	neuronal stem cell	Development	-0.991031	perm738	neuronal stem cell_Development
Cortex	Bergmann glial cell	Ageing	0.0239525	perm738	Bergmann glial cell_Ageing
Cortex	Bergmann glial cell	Development	0.882919	perm738	Bergmann glial cell_Development
Cortex	brain pericyte	Ageing	-0.251502	perm738	brain pericyte_Ageing
Cortex	brain pericyte	Development	-0.900937	perm738	brain pericyte_Development
Cortex	CD8-positive, alpha-beta T cell	Ageing	0.586837	perm738	CD8-positive, alpha-beta T cell_Ageing
Cortex	CD8-positive, alpha-beta T cell	Development	-0.630656	perm738	CD8-positive, alpha-beta T cell_Development
Cortex	mature NK T cell	Ageing	0.658694	perm738	mature NK T cell_Ageing
Cortex	mature NK T cell	Development	0.8649	perm738	mature NK T cell_Development
Cortex	neuroepithelial cell	Ageing	-0.263478	perm738	neuroepithelial cell_Ageing
Cortex	neuroepithelial cell	Development	-0.882919	perm738	neuroepithelial cell_Development
Cortex	T cell	Ageing	0.826362	perm738	T cell_Ageing
Cortex	T cell	Development	-0.810844	perm738	T cell_Development
Cortex	ependymal cell	Ageing	0.491027	perm739	ependymal cell_Ageing
Cortex	ependymal cell	Development	-0.0900937	perm739	ependymal cell_Development
Cortex	astrocyte	Ageing	0.239525	perm739	astrocyte_Ageing
Cortex	astrocyte	Development	0.991031	perm739	astrocyte_Development
Cortex	oligodendrocyte	Ageing	0.89822	perm739	oligodendrocyte_Ageing
Cortex	oligodendrocyte	Development	0.991031	perm739	oligodendrocyte_Development
Cortex	endothelial cell	Ageing	-0.215573	perm739	endothelial cell_Ageing
Cortex	endothelial cell	Development	-0.954994	perm739	endothelial cell_Development
Cortex	neuron	Ageing	-0.586837	perm739	neuron_Ageing
Cortex	neuron	Development	0.630656	perm739	neuron_Development
Cortex	medium spiny neuron	Ageing	0.179644	perm739	medium spiny neuron_Ageing
Cortex	medium spiny neuron	Development	0.954994	perm739	medium spiny neuron_Development
Cortex	interneuron	Ageing	-0.347312	perm739	interneuron_Ageing
Cortex	interneuron	Development	0.828862	perm739	interneuron_Development
Cortex	oligodendrocyte precursor cell	Ageing	-0.80241	perm739	oligodendrocyte precursor cell_Ageing
Cortex	oligodendrocyte precursor cell	Development	-0.792825	perm739	oligodendrocyte precursor cell_Development
Cortex	neuronal stem cell	Ageing	-0.742528	perm739	neuronal stem cell_Ageing
Cortex	neuronal stem cell	Development	-0.991031	perm739	neuronal stem cell_Development
Cortex	Bergmann glial cell	Ageing	-0.443122	perm739	Bergmann glial cell_Ageing
Cortex	Bergmann glial cell	Development	0.882919	perm739	Bergmann glial cell_Development
Cortex	brain pericyte	Ageing	0.0958101	perm739	brain pericyte_Ageing
Cortex	brain pericyte	Development	-0.684712	perm739	brain pericyte_Development
Cortex	CD8-positive, alpha-beta T cell	Ageing	0.227549	perm739	CD8-positive, alpha-beta T cell_Ageing
Cortex	CD8-positive, alpha-beta T cell	Development	-0.846881	perm739	CD8-positive, alpha-beta T cell_Development
Cortex	mature NK T cell	Ageing	0.610789	perm739	mature NK T cell_Ageing
Cortex	mature NK T cell	Development	0.324337	perm739	mature NK T cell_Development
Cortex	neuroepithelial cell	Ageing	0.215573	perm739	neuroepithelial cell_Ageing
Cortex	neuroepithelial cell	Development	-0.882919	perm739	neuroepithelial cell_Development
Cortex	T cell	Ageing	0.89822	perm739	T cell_Ageing
Cortex	T cell	Development	0.774806	perm739	T cell_Development
Cortex	ependymal cell	Ageing	0.203596	perm740	ependymal cell_Ageing
Cortex	ependymal cell	Development	-0.414431	perm740	ependymal cell_Development
Cortex	astrocyte	Ageing	0.479051	perm740	astrocyte_Ageing
Cortex	astrocyte	Development	0.991031	perm740	astrocyte_Development
Cortex	oligodendrocyte	Ageing	0.910196	perm740	oligodendrocyte_Ageing
Cortex	oligodendrocyte	Development	0.991031	perm740	oligodendrocyte_Development
Cortex	endothelial cell	Ageing	-0.0479051	perm740	endothelial cell_Ageing
Cortex	endothelial cell	Development	-0.702731	perm740	endothelial cell_Development
Cortex	neuron	Ageing	-0.646718	perm740	neuron_Ageing
Cortex	neuron	Development	0.630656	perm740	neuron_Development
Cortex	medium spiny neuron	Ageing	0.215573	perm740	medium spiny neuron_Ageing
Cortex	medium spiny neuron	Development	0.954994	perm740	medium spiny neuron_Development
Cortex	interneuron	Ageing	0.503003	perm740	interneuron_Ageing
Cortex	interneuron	Development	0.792825	perm740	interneuron_Development
Cortex	oligodendrocyte precursor cell	Ageing	-0.826362	perm740	oligodendrocyte precursor cell_Ageing
Cortex	oligodendrocyte precursor cell	Development	-0.846881	perm740	oligodendrocyte precursor cell_Development
Cortex	neuronal stem cell	Ageing	-0.742528	perm740	neuronal stem cell_Ageing
Cortex	neuronal stem cell	Development	-0.991031	perm740	neuronal stem cell_Development
Cortex	Bergmann glial cell	Ageing	-0.526956	perm740	Bergmann glial cell_Ageing
Cortex	Bergmann glial cell	Development	0.918956	perm740	Bergmann glial cell_Development
Cortex	brain pericyte	Ageing	0.0958101	perm740	brain pericyte_Ageing
Cortex	brain pericyte	Development	-0.684712	perm740	brain pericyte_Development
Cortex	CD8-positive, alpha-beta T cell	Ageing	0.263478	perm740	CD8-positive, alpha-beta T cell_Ageing
Cortex	CD8-positive, alpha-beta T cell	Development	-0.774806	perm740	CD8-positive, alpha-beta T cell_Development
Cortex	mature NK T cell	Ageing	0.826362	perm740	mature NK T cell_Ageing
Cortex	mature NK T cell	Development	0.486506	perm740	mature NK T cell_Development
Cortex	neuroepithelial cell	Ageing	0.443122	perm740	neuroepithelial cell_Ageing
Cortex	neuroepithelial cell	Development	-0.666694	perm740	neuroepithelial cell_Development
Cortex	T cell	Ageing	0.838338	perm740	T cell_Ageing
Cortex	T cell	Development	-0.792825	perm740	T cell_Development
Cortex	ependymal cell	Ageing	0.0479051	perm741	ependymal cell_Ageing
Cortex	ependymal cell	Development	-0.43245	perm741	ependymal cell_Development
Cortex	astrocyte	Ageing	0.706599	perm741	astrocyte_Ageing
Cortex	astrocyte	Development	0.991031	perm741	astrocyte_Development
Cortex	oligodendrocyte	Ageing	0.89822	perm741	oligodendrocyte_Ageing
Cortex	oligodendrocyte	Development	0.991031	perm741	oligodendrocyte_Development
Cortex	endothelial cell	Ageing	-0.574861	perm741	endothelial cell_Ageing
Cortex	endothelial cell	Development	-0.954994	perm741	endothelial cell_Development
Cortex	neuron	Ageing	-0.586837	perm741	neuron_Ageing
Cortex	neuron	Development	0.0900937	perm741	neuron_Development
Cortex	medium spiny neuron	Ageing	0.215573	perm741	medium spiny neuron_Ageing
Cortex	medium spiny neuron	Development	0.991031	perm741	medium spiny neuron_Development
Cortex	interneuron	Ageing	0.622766	perm741	interneuron_Ageing
Cortex	interneuron	Development	0.846881	perm741	interneuron_Development
Cortex	oligodendrocyte precursor cell	Ageing	-0.766481	perm741	oligodendrocyte precursor cell_Ageing
Cortex	oligodendrocyte precursor cell	Development	-0.702731	perm741	oligodendrocyte precursor cell_Development
Cortex	neuronal stem cell	Ageing	-0.790433	perm741	neuronal stem cell_Ageing
Cortex	neuronal stem cell	Development	-0.991031	perm741	neuronal stem cell_Development
Cortex	Bergmann glial cell	Ageing	-0.275454	perm741	Bergmann glial cell_Ageing
Cortex	Bergmann glial cell	Development	0.954994	perm741	Bergmann glial cell_Development
Cortex	brain pericyte	Ageing	0.479051	perm741	brain pericyte_Ageing
Cortex	brain pericyte	Development	-0.306319	perm741	brain pericyte_Development
Cortex	CD8-positive, alpha-beta T cell	Ageing	0.467074	perm741	CD8-positive, alpha-beta T cell_Ageing
Cortex	CD8-positive, alpha-beta T cell	Development	0.846881	perm741	CD8-positive, alpha-beta T cell_Development
Cortex	mature NK T cell	Ageing	0.491027	perm741	mature NK T cell_Ageing
Cortex	mature NK T cell	Development	-0.486506	perm741	mature NK T cell_Development
Cortex	neuroepithelial cell	Ageing	-0.239525	perm741	neuroepithelial cell_Ageing
Cortex	neuroepithelial cell	Development	-0.792825	perm741	neuroepithelial cell_Development
Cortex	T cell	Ageing	0.922172	perm741	T cell_Ageing
Cortex	T cell	Development	-0.108112	perm741	T cell_Development
Cortex	ependymal cell	Ageing	0	perm742	ependymal cell_Ageing
Cortex	ependymal cell	Development	-0.684712	perm742	ependymal cell_Development
Cortex	astrocyte	Ageing	0.503003	perm742	astrocyte_Ageing
Cortex	astrocyte	Development	0.991031	perm742	astrocyte_Development
Cortex	oligodendrocyte	Ageing	0.874267	perm742	oligodendrocyte_Ageing
Cortex	oligodendrocyte	Development	0.991031	perm742	oligodendrocyte_Development
Cortex	endothelial cell	Ageing	-0.28743	perm742	endothelial cell_Ageing
Cortex	endothelial cell	Development	-0.991031	perm742	endothelial cell_Development
Cortex	neuron	Ageing	-0.826362	perm742	neuron_Ageing
Cortex	neuron	Development	0.126131	perm742	neuron_Development
Cortex	medium spiny neuron	Ageing	0.203596	perm742	medium spiny neuron_Ageing
Cortex	medium spiny neuron	Development	0.954994	perm742	medium spiny neuron_Development
Cortex	interneuron	Ageing	0.131739	perm742	interneuron_Ageing
Cortex	interneuron	Development	0.846881	perm742	interneuron_Development
Cortex	oligodendrocyte precursor cell	Ageing	-0.766481	perm742	oligodendrocyte precursor cell_Ageing
Cortex	oligodendrocyte precursor cell	Development	-0.882919	perm742	oligodendrocyte precursor cell_Development
Cortex	neuronal stem cell	Ageing	-0.790433	perm742	neuronal stem cell_Ageing
Cortex	neuronal stem cell	Development	-0.991031	perm742	neuronal stem cell_Development
Cortex	Bergmann glial cell	Ageing	-0.275454	perm742	Bergmann glial cell_Ageing
Cortex	Bergmann glial cell	Development	0.954994	perm742	Bergmann glial cell_Development
Cortex	brain pericyte	Ageing	0.323359	perm742	brain pericyte_Ageing
Cortex	brain pericyte	Development	-0.216225	perm742	brain pericyte_Development
Cortex	CD8-positive, alpha-beta T cell	Ageing	0.0239525	perm742	CD8-positive, alpha-beta T cell_Ageing
Cortex	CD8-positive, alpha-beta T cell	Development	-0.738769	perm742	CD8-positive, alpha-beta T cell_Development
Cortex	mature NK T cell	Ageing	0.80241	perm742	mature NK T cell_Ageing
Cortex	mature NK T cell	Development	0.234244	perm742	mature NK T cell_Development
Cortex	neuroepithelial cell	Ageing	0.359288	perm742	neuroepithelial cell_Ageing
Cortex	neuroepithelial cell	Development	-0.684712	perm742	neuroepithelial cell_Development
Cortex	T cell	Ageing	0.89822	perm742	T cell_Ageing
Cortex	T cell	Development	-0.846881	perm742	T cell_Development
Cortex	ependymal cell	Ageing	-0.0718576	perm743	ependymal cell_Ageing
Cortex	ependymal cell	Development	0.14415	perm743	ependymal cell_Development
Cortex	astrocyte	Ageing	0.503003	perm743	astrocyte_Ageing
Cortex	astrocyte	Development	0.991031	perm743	astrocyte_Development
Cortex	oligodendrocyte	Ageing	0.89822	perm743	oligodendrocyte_Ageing
Cortex	oligodendrocyte	Development	0.991031	perm743	oligodendrocyte_Development
Cortex	endothelial cell	Ageing	-0.371264	perm743	endothelial cell_Ageing
Cortex	endothelial cell	Development	-0.991031	perm743	endothelial cell_Development
Cortex	neuron	Ageing	-0.586837	perm743	neuron_Ageing
Cortex	neuron	Development	0.126131	perm743	neuron_Development
Cortex	medium spiny neuron	Ageing	0.179644	perm743	medium spiny neuron_Ageing
Cortex	medium spiny neuron	Development	0.954994	perm743	medium spiny neuron_Development
Cortex	interneuron	Ageing	0.0359288	perm743	interneuron_Ageing
Cortex	interneuron	Development	0.900937	perm743	interneuron_Development
Cortex	oligodendrocyte precursor cell	Ageing	-0.850315	perm743	oligodendrocyte precursor cell_Ageing
Cortex	oligodendrocyte precursor cell	Development	-0.666694	perm743	oligodendrocyte precursor cell_Development
Cortex	neuronal stem cell	Ageing	-0.790433	perm743	neuronal stem cell_Ageing
Cortex	neuronal stem cell	Development	-0.991031	perm743	neuronal stem cell_Development
Cortex	Bergmann glial cell	Ageing	-0.0838338	perm743	Bergmann glial cell_Ageing
Cortex	Bergmann glial cell	Development	0.991031	perm743	Bergmann glial cell_Development
Cortex	brain pericyte	Ageing	0.323359	perm743	brain pericyte_Ageing
Cortex	brain pericyte	Development	-0.43245	perm743	brain pericyte_Development
Cortex	CD8-positive, alpha-beta T cell	Ageing	0.586837	perm743	CD8-positive, alpha-beta T cell_Ageing
Cortex	CD8-positive, alpha-beta T cell	Development	-0.666694	perm743	CD8-positive, alpha-beta T cell_Development
Cortex	mature NK T cell	Ageing	0.706599	perm743	mature NK T cell_Ageing
Cortex	mature NK T cell	Development	0.630656	perm743	mature NK T cell_Development
Cortex	neuroepithelial cell	Ageing	0.562884	perm743	neuroepithelial cell_Ageing
Cortex	neuroepithelial cell	Development	-0.666694	perm743	neuroepithelial cell_Development
Cortex	T cell	Ageing	0.89822	perm743	T cell_Ageing
Cortex	T cell	Development	0.540562	perm743	T cell_Development
Cortex	ependymal cell	Ageing	0.407193	perm744	ependymal cell_Ageing
Cortex	ependymal cell	Development	-0.486506	perm744	ependymal cell_Development
Cortex	astrocyte	Ageing	0.431145	perm744	astrocyte_Ageing
Cortex	astrocyte	Development	0.991031	perm744	astrocyte_Development
Cortex	oligodendrocyte	Ageing	0.874267	perm744	oligodendrocyte_Ageing
Cortex	oligodendrocyte	Development	0.991031	perm744	oligodendrocyte_Development
Cortex	endothelial cell	Ageing	-0.419169	perm744	endothelial cell_Ageing
Cortex	endothelial cell	Development	-0.954994	perm744	endothelial cell_Development
Cortex	neuron	Ageing	-0.706599	perm744	neuron_Ageing
Cortex	neuron	Development	0.126131	perm744	neuron_Development
Cortex	medium spiny neuron	Ageing	0.179644	perm744	medium spiny neuron_Ageing
Cortex	medium spiny neuron	Development	0.954994	perm744	medium spiny neuron_Development
Cortex	interneuron	Ageing	0.395217	perm744	interneuron_Ageing
Cortex	interneuron	Development	0.738769	perm744	interneuron_Development
Cortex	oligodendrocyte precursor cell	Ageing	-0.491027	perm744	oligodendrocyte precursor cell_Ageing
Cortex	oligodendrocyte precursor cell	Development	-0.882919	perm744	oligodendrocyte precursor cell_Development
Cortex	neuronal stem cell	Ageing	-0.790433	perm744	neuronal stem cell_Ageing
Cortex	neuronal stem cell	Development	-0.991031	perm744	neuronal stem cell_Development
Cortex	Bergmann glial cell	Ageing	-0.491027	perm744	Bergmann glial cell_Ageing
Cortex	Bergmann glial cell	Development	0.954994	perm744	Bergmann glial cell_Development
Cortex	brain pericyte	Ageing	0.155691	perm744	brain pericyte_Ageing
Cortex	brain pericyte	Development	-0.414431	perm744	brain pericyte_Development
Cortex	CD8-positive, alpha-beta T cell	Ageing	0.586837	perm744	CD8-positive, alpha-beta T cell_Ageing
Cortex	CD8-positive, alpha-beta T cell	Development	-0.2883	perm744	CD8-positive, alpha-beta T cell_Development
Cortex	mature NK T cell	Ageing	0.215573	perm744	mature NK T cell_Ageing
Cortex	mature NK T cell	Development	-0.0540562	perm744	mature NK T cell_Development
Cortex	neuroepithelial cell	Ageing	-0.0718576	perm744	neuroepithelial cell_Ageing
Cortex	neuroepithelial cell	Development	-0.702731	perm744	neuroepithelial cell_Development
Cortex	T cell	Ageing	0.89822	perm744	T cell_Ageing
Cortex	T cell	Development	-0.594619	perm744	T cell_Development
Cortex	ependymal cell	Ageing	-0.107786	perm745	ependymal cell_Ageing
Cortex	ependymal cell	Development	0.0900937	perm745	ependymal cell_Development
Cortex	astrocyte	Ageing	0.311383	perm745	astrocyte_Ageing
Cortex	astrocyte	Development	0.991031	perm745	astrocyte_Development
Cortex	oligodendrocyte	Ageing	0.910196	perm745	oligodendrocyte_Ageing
Cortex	oligodendrocyte	Development	0.991031	perm745	oligodendrocyte_Development
Cortex	endothelial cell	Ageing	-0.407193	perm745	endothelial cell_Ageing
Cortex	endothelial cell	Development	-0.991031	perm745	endothelial cell_Development
Cortex	neuron	Ageing	-0.586837	perm745	neuron_Ageing
Cortex	neuron	Development	0.522544	perm745	neuron_Development
Cortex	medium spiny neuron	Ageing	0.179644	perm745	medium spiny neuron_Ageing
Cortex	medium spiny neuron	Development	0.954994	perm745	medium spiny neuron_Development
Cortex	interneuron	Ageing	0.299407	perm745	interneuron_Ageing
Cortex	interneuron	Development	0.991031	perm745	interneuron_Development
Cortex	oligodendrocyte precursor cell	Ageing	-0.562884	perm745	oligodendrocyte precursor cell_Ageing
Cortex	oligodendrocyte precursor cell	Development	-0.882919	perm745	oligodendrocyte precursor cell_Development
Cortex	neuronal stem cell	Ageing	-0.742528	perm745	neuronal stem cell_Ageing
Cortex	neuronal stem cell	Development	-0.991031	perm745	neuronal stem cell_Development
Cortex	Bergmann glial cell	Ageing	-0.143715	perm745	Bergmann glial cell_Ageing
Cortex	Bergmann glial cell	Development	0.954994	perm745	Bergmann glial cell_Development
Cortex	brain pericyte	Ageing	0.155691	perm745	brain pericyte_Ageing
Cortex	brain pericyte	Development	-0.738769	perm745	brain pericyte_Development
Cortex	CD8-positive, alpha-beta T cell	Ageing	0.467074	perm745	CD8-positive, alpha-beta T cell_Ageing
Cortex	CD8-positive, alpha-beta T cell	Development	-0.522544	perm745	CD8-positive, alpha-beta T cell_Development
Cortex	mature NK T cell	Ageing	0.227549	perm745	mature NK T cell_Ageing
Cortex	mature NK T cell	Development	-0.360375	perm745	mature NK T cell_Development
Cortex	neuroepithelial cell	Ageing	-0.143715	perm745	neuroepithelial cell_Ageing
Cortex	neuroepithelial cell	Development	-0.954994	perm745	neuroepithelial cell_Development
Cortex	T cell	Ageing	0.89822	perm745	T cell_Ageing
Cortex	T cell	Development	0.810844	perm745	T cell_Development
Cortex	ependymal cell	Ageing	0.371264	perm746	ependymal cell_Ageing
Cortex	ependymal cell	Development	0.14415	perm746	ependymal cell_Development
Cortex	astrocyte	Ageing	0.670671	perm746	astrocyte_Ageing
Cortex	astrocyte	Development	0.991031	perm746	astrocyte_Development
Cortex	oligodendrocyte	Ageing	0.874267	perm746	oligodendrocyte_Ageing
Cortex	oligodendrocyte	Development	0.991031	perm746	oligodendrocyte_Development
Cortex	endothelial cell	Ageing	-0.263478	perm746	endothelial cell_Ageing
Cortex	endothelial cell	Development	-0.954994	perm746	endothelial cell_Development
Cortex	neuron	Ageing	-0.646718	perm746	neuron_Ageing
Cortex	neuron	Development	-0.180187	perm746	neuron_Development
Cortex	medium spiny neuron	Ageing	0.335335	perm746	medium spiny neuron_Ageing
Cortex	medium spiny neuron	Development	0.954994	perm746	medium spiny neuron_Development
Cortex	interneuron	Ageing	0.646718	perm746	interneuron_Ageing
Cortex	interneuron	Development	0.882919	perm746	interneuron_Development
Cortex	oligodendrocyte precursor cell	Ageing	-0.826362	perm746	oligodendrocyte precursor cell_Ageing
Cortex	oligodendrocyte precursor cell	Development	-0.666694	perm746	oligodendrocyte precursor cell_Development
Cortex	neuronal stem cell	Ageing	-0.742528	perm746	neuronal stem cell_Ageing
Cortex	neuronal stem cell	Development	-0.991031	perm746	neuronal stem cell_Development
Cortex	Bergmann glial cell	Ageing	-0.443122	perm746	Bergmann glial cell_Ageing
Cortex	Bergmann glial cell	Development	0.954994	perm746	Bergmann glial cell_Development
Cortex	brain pericyte	Ageing	0.514979	perm746	brain pericyte_Ageing
Cortex	brain pericyte	Development	-0.684712	perm746	brain pericyte_Development
Cortex	CD8-positive, alpha-beta T cell	Ageing	0.311383	perm746	CD8-positive, alpha-beta T cell_Ageing
Cortex	CD8-positive, alpha-beta T cell	Development	-0.846881	perm746	CD8-positive, alpha-beta T cell_Development
Cortex	mature NK T cell	Ageing	0.634742	perm746	mature NK T cell_Ageing
Cortex	mature NK T cell	Development	0.846881	perm746	mature NK T cell_Development
Cortex	neuroepithelial cell	Ageing	-0.203596	perm746	neuroepithelial cell_Ageing
Cortex	neuroepithelial cell	Development	0.306319	perm746	neuroepithelial cell_Development
Cortex	T cell	Ageing	0.946125	perm746	T cell_Ageing
Cortex	T cell	Development	0.756787	perm746	T cell_Development
Cortex	ependymal cell	Ageing	0.419169	perm747	ependymal cell_Ageing
Cortex	ependymal cell	Development	-0.684712	perm747	ependymal cell_Development
Cortex	astrocyte	Ageing	0.155691	perm747	astrocyte_Ageing
Cortex	astrocyte	Development	0.991031	perm747	astrocyte_Development
Cortex	oligodendrocyte	Ageing	0.910196	perm747	oligodendrocyte_Ageing
Cortex	oligodendrocyte	Development	0.991031	perm747	oligodendrocyte_Development
Cortex	endothelial cell	Ageing	-0.0718576	perm747	endothelial cell_Ageing
Cortex	endothelial cell	Development	-0.666694	perm747	endothelial cell_Development
Cortex	neuron	Ageing	-0.766481	perm747	neuron_Ageing
Cortex	neuron	Development	0.324337	perm747	neuron_Development
Cortex	medium spiny neuron	Ageing	0.335335	perm747	medium spiny neuron_Ageing
Cortex	medium spiny neuron	Development	0.954994	perm747	medium spiny neuron_Development
Cortex	interneuron	Ageing	0.203596	perm747	interneuron_Ageing
Cortex	interneuron	Development	-0.0540562	perm747	interneuron_Development
Cortex	oligodendrocyte precursor cell	Ageing	-0.862291	perm747	oligodendrocyte precursor cell_Ageing
Cortex	oligodendrocyte precursor cell	Development	-0.666694	perm747	oligodendrocyte precursor cell_Development
Cortex	neuronal stem cell	Ageing	-0.742528	perm747	neuronal stem cell_Ageing
Cortex	neuronal stem cell	Development	-0.991031	perm747	neuronal stem cell_Development
Cortex	Bergmann glial cell	Ageing	-0.431145	perm747	Bergmann glial cell_Ageing
Cortex	Bergmann glial cell	Development	0.954994	perm747	Bergmann glial cell_Development
Cortex	brain pericyte	Ageing	0.143715	perm747	brain pericyte_Ageing
Cortex	brain pericyte	Development	0.0180187	perm747	brain pericyte_Development
Cortex	CD8-positive, alpha-beta T cell	Ageing	0.562884	perm747	CD8-positive, alpha-beta T cell_Ageing
Cortex	CD8-positive, alpha-beta T cell	Development	-0.612637	perm747	CD8-positive, alpha-beta T cell_Development
Cortex	mature NK T cell	Ageing	0.610789	perm747	mature NK T cell_Ageing
Cortex	mature NK T cell	Development	0.270281	perm747	mature NK T cell_Development
Cortex	neuroepithelial cell	Ageing	0.347312	perm747	neuroepithelial cell_Ageing
Cortex	neuroepithelial cell	Development	-0.900937	perm747	neuroepithelial cell_Development
Cortex	T cell	Ageing	0.754505	perm747	T cell_Ageing
Cortex	T cell	Development	-0.378394	perm747	T cell_Development
Cortex	ependymal cell	Ageing	0	perm748	ependymal cell_Ageing
Cortex	ependymal cell	Development	-0.0540562	perm748	ependymal cell_Development
Cortex	astrocyte	Ageing	0.335335	perm748	astrocyte_Ageing
Cortex	astrocyte	Development	0.991031	perm748	astrocyte_Development
Cortex	oligodendrocyte	Ageing	0.874267	perm748	oligodendrocyte_Ageing
Cortex	oligodendrocyte	Development	0.991031	perm748	oligodendrocyte_Development
Cortex	endothelial cell	Ageing	-0.407193	perm748	endothelial cell_Ageing
Cortex	endothelial cell	Development	-0.991031	perm748	endothelial cell_Development
Cortex	neuron	Ageing	-0.646718	perm748	neuron_Ageing
Cortex	neuron	Development	0.396412	perm748	neuron_Development
Cortex	medium spiny neuron	Ageing	0.179644	perm748	medium spiny neuron_Ageing
Cortex	medium spiny neuron	Development	0.954994	perm748	medium spiny neuron_Development
Cortex	interneuron	Ageing	0.107786	perm748	interneuron_Ageing
Cortex	interneuron	Development	0.810844	perm748	interneuron_Development
Cortex	oligodendrocyte precursor cell	Ageing	-0.778457	perm748	oligodendrocyte precursor cell_Ageing
Cortex	oligodendrocyte precursor cell	Development	-0.702731	perm748	oligodendrocyte precursor cell_Development
Cortex	neuronal stem cell	Ageing	-0.790433	perm748	neuronal stem cell_Ageing
Cortex	neuronal stem cell	Development	-0.954994	perm748	neuronal stem cell_Development
Cortex	Bergmann glial cell	Ageing	-0.107786	perm748	Bergmann glial cell_Ageing
Cortex	Bergmann glial cell	Development	0.991031	perm748	Bergmann glial cell_Development
Cortex	brain pericyte	Ageing	0.610789	perm748	brain pericyte_Ageing
Cortex	brain pericyte	Development	0.072075	perm748	brain pericyte_Development
Cortex	CD8-positive, alpha-beta T cell	Ageing	0.586837	perm748	CD8-positive, alpha-beta T cell_Ageing
Cortex	CD8-positive, alpha-beta T cell	Development	-0.522544	perm748	CD8-positive, alpha-beta T cell_Development
Cortex	mature NK T cell	Ageing	0.299407	perm748	mature NK T cell_Ageing
Cortex	mature NK T cell	Development	0.991031	perm748	mature NK T cell_Development
Cortex	neuroepithelial cell	Ageing	0.395217	perm748	neuroepithelial cell_Ageing
Cortex	neuroepithelial cell	Development	-0.774806	perm748	neuroepithelial cell_Development
Cortex	T cell	Ageing	0.850315	perm748	T cell_Ageing
Cortex	T cell	Development	-0.378394	perm748	T cell_Development
Cortex	ependymal cell	Ageing	0	perm749	ependymal cell_Ageing
Cortex	ependymal cell	Development	-0.342356	perm749	ependymal cell_Development
Cortex	astrocyte	Ageing	0.0239525	perm749	astrocyte_Ageing
Cortex	astrocyte	Development	0.991031	perm749	astrocyte_Development
Cortex	oligodendrocyte	Ageing	0.958101	perm749	oligodendrocyte_Ageing
Cortex	oligodendrocyte	Development	0.991031	perm749	oligodendrocyte_Development
Cortex	endothelial cell	Ageing	-0.38324	perm749	endothelial cell_Ageing
Cortex	endothelial cell	Development	-0.954994	perm749	endothelial cell_Development
Cortex	neuron	Ageing	-0.646718	perm749	neuron_Ageing
Cortex	neuron	Development	0.198206	perm749	neuron_Development
Cortex	medium spiny neuron	Ageing	0.215573	perm749	medium spiny neuron_Ageing
Cortex	medium spiny neuron	Development	0.991031	perm749	medium spiny neuron_Development
Cortex	interneuron	Ageing	0.155691	perm749	interneuron_Ageing
Cortex	interneuron	Development	0.342356	perm749	interneuron_Development
Cortex	oligodendrocyte precursor cell	Ageing	-0.850315	perm749	oligodendrocyte precursor cell_Ageing
Cortex	oligodendrocyte precursor cell	Development	-0.702731	perm749	oligodendrocyte precursor cell_Development
Cortex	neuronal stem cell	Ageing	-0.790433	perm749	neuronal stem cell_Ageing
Cortex	neuronal stem cell	Development	-0.991031	perm749	neuronal stem cell_Development
Cortex	Bergmann glial cell	Ageing	-0.311383	perm749	Bergmann glial cell_Ageing
Cortex	Bergmann glial cell	Development	0.882919	perm749	Bergmann glial cell_Development
Cortex	brain pericyte	Ageing	0.514979	perm749	brain pericyte_Ageing
Cortex	brain pericyte	Development	-0.72075	perm749	brain pericyte_Development
Cortex	CD8-positive, alpha-beta T cell	Ageing	0.107786	perm749	CD8-positive, alpha-beta T cell_Ageing
Cortex	CD8-positive, alpha-beta T cell	Development	-0.846881	perm749	CD8-positive, alpha-beta T cell_Development
Cortex	mature NK T cell	Ageing	0.634742	perm749	mature NK T cell_Ageing
Cortex	mature NK T cell	Development	0.846881	perm749	mature NK T cell_Development
Cortex	neuroepithelial cell	Ageing	-0.371264	perm749	neuroepithelial cell_Ageing
Cortex	neuroepithelial cell	Development	-0.738769	perm749	neuroepithelial cell_Development
Cortex	T cell	Ageing	0.922172	perm749	T cell_Ageing
Cortex	T cell	Development	0.504525	perm749	T cell_Development
Cortex	ependymal cell	Ageing	0.323359	perm750	ependymal cell_Ageing
Cortex	ependymal cell	Development	-0.486506	perm750	ependymal cell_Development
Cortex	astrocyte	Ageing	0.107786	perm750	astrocyte_Ageing
Cortex	astrocyte	Development	0.991031	perm750	astrocyte_Development
Cortex	oligodendrocyte	Ageing	0.910196	perm750	oligodendrocyte_Ageing
Cortex	oligodendrocyte	Development	0.991031	perm750	oligodendrocyte_Development
Cortex	endothelial cell	Ageing	-0.622766	perm750	endothelial cell_Ageing
Cortex	endothelial cell	Development	-0.991031	perm750	endothelial cell_Development
Cortex	neuron	Ageing	-0.646718	perm750	neuron_Ageing
Cortex	neuron	Development	0.630656	perm750	neuron_Development
Cortex	medium spiny neuron	Ageing	0.179644	perm750	medium spiny neuron_Ageing
Cortex	medium spiny neuron	Development	0.954994	perm750	medium spiny neuron_Development
Cortex	interneuron	Ageing	0.970077	perm750	interneuron_Ageing
Cortex	interneuron	Development	0.828862	perm750	interneuron_Development
Cortex	oligodendrocyte precursor cell	Ageing	-0.826362	perm750	oligodendrocyte precursor cell_Ageing
Cortex	oligodendrocyte precursor cell	Development	-0.702731	perm750	oligodendrocyte precursor cell_Development
Cortex	neuronal stem cell	Ageing	-0.742528	perm750	neuronal stem cell_Ageing
Cortex	neuronal stem cell	Development	-0.991031	perm750	neuronal stem cell_Development
Cortex	Bergmann glial cell	Ageing	-0.395217	perm750	Bergmann glial cell_Ageing
Cortex	Bergmann glial cell	Development	0.8649	perm750	Bergmann glial cell_Development
Cortex	brain pericyte	Ageing	0.742528	perm750	brain pericyte_Ageing
Cortex	brain pericyte	Development	-0.540562	perm750	brain pericyte_Development
Cortex	CD8-positive, alpha-beta T cell	Ageing	0.215573	perm750	CD8-positive, alpha-beta T cell_Ageing
Cortex	CD8-positive, alpha-beta T cell	Development	-0.072075	perm750	CD8-positive, alpha-beta T cell_Development
Cortex	mature NK T cell	Ageing	0.886243	perm750	mature NK T cell_Ageing
Cortex	mature NK T cell	Development	0.828862	perm750	mature NK T cell_Development
Cortex	neuroepithelial cell	Ageing	0.778457	perm750	neuroepithelial cell_Ageing
Cortex	neuroepithelial cell	Development	-0.738769	perm750	neuroepithelial cell_Development
Cortex	T cell	Ageing	0.574861	perm750	T cell_Ageing
Cortex	T cell	Development	-0.738769	perm750	T cell_Development
Cortex	ependymal cell	Ageing	-0.155691	perm751	ependymal cell_Ageing
Cortex	ependymal cell	Development	-0.414431	perm751	ependymal cell_Development
Cortex	astrocyte	Ageing	0.227549	perm751	astrocyte_Ageing
Cortex	astrocyte	Development	0.991031	perm751	astrocyte_Development
Cortex	oligodendrocyte	Ageing	0.874267	perm751	oligodendrocyte_Ageing
Cortex	oligodendrocyte	Development	0.991031	perm751	oligodendrocyte_Development
Cortex	endothelial cell	Ageing	-0.503003	perm751	endothelial cell_Ageing
Cortex	endothelial cell	Development	-0.846881	perm751	endothelial cell_Development
Cortex	neuron	Ageing	-0.646718	perm751	neuron_Ageing
Cortex	neuron	Development	0.594619	perm751	neuron_Development
Cortex	medium spiny neuron	Ageing	0.227549	perm751	medium spiny neuron_Ageing
Cortex	medium spiny neuron	Development	0.954994	perm751	medium spiny neuron_Development
Cortex	interneuron	Ageing	0.790433	perm751	interneuron_Ageing
Cortex	interneuron	Development	0.738769	perm751	interneuron_Development
Cortex	oligodendrocyte precursor cell	Ageing	-0.718576	perm751	oligodendrocyte precursor cell_Ageing
Cortex	oligodendrocyte precursor cell	Development	-0.792825	perm751	oligodendrocyte precursor cell_Development
Cortex	neuronal stem cell	Ageing	-0.790433	perm751	neuronal stem cell_Ageing
Cortex	neuronal stem cell	Development	-0.991031	perm751	neuronal stem cell_Development
Cortex	Bergmann glial cell	Ageing	-0.371264	perm751	Bergmann glial cell_Ageing
Cortex	Bergmann glial cell	Development	0.882919	perm751	Bergmann glial cell_Development
Cortex	brain pericyte	Ageing	0.443122	perm751	brain pericyte_Ageing
Cortex	brain pericyte	Development	-0.2883	perm751	brain pericyte_Development
Cortex	CD8-positive, alpha-beta T cell	Ageing	0.455098	perm751	CD8-positive, alpha-beta T cell_Ageing
Cortex	CD8-positive, alpha-beta T cell	Development	-0.846881	perm751	CD8-positive, alpha-beta T cell_Development
Cortex	mature NK T cell	Ageing	0.826362	perm751	mature NK T cell_Ageing
Cortex	mature NK T cell	Development	-0.108112	perm751	mature NK T cell_Development
Cortex	neuroepithelial cell	Ageing	0.179644	perm751	neuroepithelial cell_Ageing
Cortex	neuroepithelial cell	Development	-0.72075	perm751	neuroepithelial cell_Development
Cortex	T cell	Ageing	0.826362	perm751	T cell_Ageing
Cortex	T cell	Development	-0.522544	perm751	T cell_Development
Cortex	ependymal cell	Ageing	0.19162	perm752	ependymal cell_Ageing
Cortex	ependymal cell	Development	0.0900937	perm752	ependymal cell_Development
Cortex	astrocyte	Ageing	0.526956	perm752	astrocyte_Ageing
Cortex	astrocyte	Development	0.991031	perm752	astrocyte_Development
Cortex	oligodendrocyte	Ageing	0.874267	perm752	oligodendrocyte_Ageing
Cortex	oligodendrocyte	Development	0.991031	perm752	oligodendrocyte_Development
Cortex	endothelial cell	Ageing	-0.407193	perm752	endothelial cell_Ageing
Cortex	endothelial cell	Development	-0.954994	perm752	endothelial cell_Development
Cortex	neuron	Ageing	-0.646718	perm752	neuron_Ageing
Cortex	neuron	Development	0.324337	perm752	neuron_Development
Cortex	medium spiny neuron	Ageing	0.227549	perm752	medium spiny neuron_Ageing
Cortex	medium spiny neuron	Development	0.954994	perm752	medium spiny neuron_Development
Cortex	interneuron	Ageing	0.646718	perm752	interneuron_Ageing
Cortex	interneuron	Development	0.792825	perm752	interneuron_Development
Cortex	oligodendrocyte precursor cell	Ageing	-0.694623	perm752	oligodendrocyte precursor cell_Ageing
Cortex	oligodendrocyte precursor cell	Development	-0.792825	perm752	oligodendrocyte precursor cell_Development
Cortex	neuronal stem cell	Ageing	-0.682647	perm752	neuronal stem cell_Ageing
Cortex	neuronal stem cell	Development	-0.991031	perm752	neuronal stem cell_Development
Cortex	Bergmann glial cell	Ageing	-0.359288	perm752	Bergmann glial cell_Ageing
Cortex	Bergmann glial cell	Development	0.991031	perm752	Bergmann glial cell_Development
Cortex	brain pericyte	Ageing	0.538932	perm752	brain pericyte_Ageing
Cortex	brain pericyte	Development	-0.324337	perm752	brain pericyte_Development
Cortex	CD8-positive, alpha-beta T cell	Ageing	0.275454	perm752	CD8-positive, alpha-beta T cell_Ageing
Cortex	CD8-positive, alpha-beta T cell	Development	0.72075	perm752	CD8-positive, alpha-beta T cell_Development
Cortex	mature NK T cell	Ageing	0.467074	perm752	mature NK T cell_Ageing
Cortex	mature NK T cell	Development	-0.504525	perm752	mature NK T cell_Development
Cortex	neuroepithelial cell	Ageing	-0.706599	perm752	neuroepithelial cell_Ageing
Cortex	neuroepithelial cell	Development	-0.900937	perm752	neuroepithelial cell_Development
Cortex	T cell	Ageing	0.922172	perm752	T cell_Ageing
Cortex	T cell	Development	-0.666694	perm752	T cell_Development
Cortex	ependymal cell	Ageing	0.143715	perm753	ependymal cell_Ageing
Cortex	ependymal cell	Development	-0.414431	perm753	ependymal cell_Development
Cortex	astrocyte	Ageing	0.622766	perm753	astrocyte_Ageing
Cortex	astrocyte	Development	0.991031	perm753	astrocyte_Development
Cortex	oligodendrocyte	Ageing	0.99403	perm753	oligodendrocyte_Ageing
Cortex	oligodendrocyte	Development	0.991031	perm753	oligodendrocyte_Development
Cortex	endothelial cell	Ageing	-0.574861	perm753	endothelial cell_Ageing
Cortex	endothelial cell	Development	-0.991031	perm753	endothelial cell_Development
Cortex	neuron	Ageing	-0.766481	perm753	neuron_Ageing
Cortex	neuron	Development	0.198206	perm753	neuron_Development
Cortex	medium spiny neuron	Ageing	0.335335	perm753	medium spiny neuron_Ageing
Cortex	medium spiny neuron	Development	0.954994	perm753	medium spiny neuron_Development
Cortex	interneuron	Ageing	0.131739	perm753	interneuron_Ageing
Cortex	interneuron	Development	-0.900937	perm753	interneuron_Development
Cortex	oligodendrocyte precursor cell	Ageing	-0.838338	perm753	oligodendrocyte precursor cell_Ageing
Cortex	oligodendrocyte precursor cell	Development	-0.882919	perm753	oligodendrocyte precursor cell_Development
Cortex	neuronal stem cell	Ageing	-0.742528	perm753	neuronal stem cell_Ageing
Cortex	neuronal stem cell	Development	-0.991031	perm753	neuronal stem cell_Development
Cortex	Bergmann glial cell	Ageing	-0.359288	perm753	Bergmann glial cell_Ageing
Cortex	Bergmann glial cell	Development	0.954994	perm753	Bergmann glial cell_Development
Cortex	brain pericyte	Ageing	0.323359	perm753	brain pericyte_Ageing
Cortex	brain pericyte	Development	0.108112	perm753	brain pericyte_Development
Cortex	CD8-positive, alpha-beta T cell	Ageing	0.179644	perm753	CD8-positive, alpha-beta T cell_Ageing
Cortex	CD8-positive, alpha-beta T cell	Development	-0.684712	perm753	CD8-positive, alpha-beta T cell_Development
Cortex	mature NK T cell	Ageing	0.263478	perm753	mature NK T cell_Ageing
Cortex	mature NK T cell	Development	0.882919	perm753	mature NK T cell_Development
Cortex	neuroepithelial cell	Ageing	0.80241	perm753	neuroepithelial cell_Ageing
Cortex	neuroepithelial cell	Development	-0.774806	perm753	neuroepithelial cell_Development
Cortex	T cell	Ageing	0.80241	perm753	T cell_Ageing
Cortex	T cell	Development	-0.342356	perm753	T cell_Development
Cortex	ependymal cell	Ageing	-0.0239525	perm754	ependymal cell_Ageing
Cortex	ependymal cell	Development	-0.612637	perm754	ependymal cell_Development
Cortex	astrocyte	Ageing	0.455098	perm754	astrocyte_Ageing
Cortex	astrocyte	Development	0.991031	perm754	astrocyte_Development
Cortex	oligodendrocyte	Ageing	0.874267	perm754	oligodendrocyte_Ageing
Cortex	oligodendrocyte	Development	0.991031	perm754	oligodendrocyte_Development
Cortex	endothelial cell	Ageing	-0.227549	perm754	endothelial cell_Ageing
Cortex	endothelial cell	Development	-0.954994	perm754	endothelial cell_Development
Cortex	neuron	Ageing	-0.706599	perm754	neuron_Ageing
Cortex	neuron	Development	0.396412	perm754	neuron_Development
Cortex	medium spiny neuron	Ageing	-0.0119763	perm754	medium spiny neuron_Ageing
Cortex	medium spiny neuron	Development	0.954994	perm754	medium spiny neuron_Development
Cortex	interneuron	Ageing	0.550908	perm754	interneuron_Ageing
Cortex	interneuron	Development	-0.0360375	perm754	interneuron_Development
Cortex	oligodendrocyte precursor cell	Ageing	-0.28743	perm754	oligodendrocyte precursor cell_Ageing
Cortex	oligodendrocyte precursor cell	Development	-0.666694	perm754	oligodendrocyte precursor cell_Development
Cortex	neuronal stem cell	Ageing	-0.790433	perm754	neuronal stem cell_Ageing
Cortex	neuronal stem cell	Development	-0.991031	perm754	neuronal stem cell_Development
Cortex	Bergmann glial cell	Ageing	-0.215573	perm754	Bergmann glial cell_Ageing
Cortex	Bergmann glial cell	Development	0.954994	perm754	Bergmann glial cell_Development
Cortex	brain pericyte	Ageing	0.419169	perm754	brain pericyte_Ageing
Cortex	brain pericyte	Development	-0.0540562	perm754	brain pericyte_Development
Cortex	CD8-positive, alpha-beta T cell	Ageing	0.742528	perm754	CD8-positive, alpha-beta T cell_Ageing
Cortex	CD8-positive, alpha-beta T cell	Development	-0.666694	perm754	CD8-positive, alpha-beta T cell_Development
Cortex	mature NK T cell	Ageing	0.622766	perm754	mature NK T cell_Ageing
Cortex	mature NK T cell	Development	0.630656	perm754	mature NK T cell_Development
Cortex	neuroepithelial cell	Ageing	0.215573	perm754	neuroepithelial cell_Ageing
Cortex	neuroepithelial cell	Development	-0.738769	perm754	neuroepithelial cell_Development
Cortex	T cell	Ageing	0.838338	perm754	T cell_Ageing
Cortex	T cell	Development	0.2883	perm754	T cell_Development
Cortex	ependymal cell	Ageing	0.491027	perm755	ependymal cell_Ageing
Cortex	ependymal cell	Development	-0.270281	perm755	ependymal cell_Development
Cortex	astrocyte	Ageing	0.347312	perm755	astrocyte_Ageing
Cortex	astrocyte	Development	0.991031	perm755	astrocyte_Development
Cortex	oligodendrocyte	Ageing	0.99403	perm755	oligodendrocyte_Ageing
Cortex	oligodendrocyte	Development	0.991031	perm755	oligodendrocyte_Development
Cortex	endothelial cell	Ageing	-0.443122	perm755	endothelial cell_Ageing
Cortex	endothelial cell	Development	-0.954994	perm755	endothelial cell_Development
Cortex	neuron	Ageing	-0.586837	perm755	neuron_Ageing
Cortex	neuron	Development	0.126131	perm755	neuron_Development
Cortex	medium spiny neuron	Ageing	0.179644	perm755	medium spiny neuron_Ageing
Cortex	medium spiny neuron	Development	0.991031	perm755	medium spiny neuron_Development
Cortex	interneuron	Ageing	0.0119763	perm755	interneuron_Ageing
Cortex	interneuron	Development	-0.378394	perm755	interneuron_Development
Cortex	oligodendrocyte precursor cell	Ageing	-0.742528	perm755	oligodendrocyte precursor cell_Ageing
Cortex	oligodendrocyte precursor cell	Development	-0.882919	perm755	oligodendrocyte precursor cell_Development
Cortex	neuronal stem cell	Ageing	-0.706599	perm755	neuronal stem cell_Ageing
Cortex	neuronal stem cell	Development	-0.991031	perm755	neuronal stem cell_Development
Cortex	Bergmann glial cell	Ageing	-0.19162	perm755	Bergmann glial cell_Ageing
Cortex	Bergmann glial cell	Development	0.954994	perm755	Bergmann glial cell_Development
Cortex	brain pericyte	Ageing	0.19162	perm755	brain pericyte_Ageing
Cortex	brain pericyte	Development	-0.2883	perm755	brain pericyte_Development
Cortex	CD8-positive, alpha-beta T cell	Ageing	0.155691	perm755	CD8-positive, alpha-beta T cell_Ageing
Cortex	CD8-positive, alpha-beta T cell	Development	0.180187	perm755	CD8-positive, alpha-beta T cell_Development
Cortex	mature NK T cell	Ageing	0.730552	perm755	mature NK T cell_Ageing
Cortex	mature NK T cell	Development	0.43245	perm755	mature NK T cell_Development
Cortex	neuroepithelial cell	Ageing	0.550908	perm755	neuroepithelial cell_Ageing
Cortex	neuroepithelial cell	Development	-0.324337	perm755	neuroepithelial cell_Development
Cortex	T cell	Ageing	0.922172	perm755	T cell_Ageing
Cortex	T cell	Development	-0.738769	perm755	T cell_Development
Cortex	ependymal cell	Ageing	0.347312	perm756	ependymal cell_Ageing
Cortex	ependymal cell	Development	-0.0180187	perm756	ependymal cell_Development
Cortex	astrocyte	Ageing	-0.179644	perm756	astrocyte_Ageing
Cortex	astrocyte	Development	0.991031	perm756	astrocyte_Development
Cortex	oligodendrocyte	Ageing	0.874267	perm756	oligodendrocyte_Ageing
Cortex	oligodendrocyte	Development	0.991031	perm756	oligodendrocyte_Development
Cortex	endothelial cell	Ageing	0.19162	perm756	endothelial cell_Ageing
Cortex	endothelial cell	Development	-0.991031	perm756	endothelial cell_Development
Cortex	neuron	Ageing	-0.826362	perm756	neuron_Ageing
Cortex	neuron	Development	0.522544	perm756	neuron_Development
Cortex	medium spiny neuron	Ageing	0.203596	perm756	medium spiny neuron_Ageing
Cortex	medium spiny neuron	Development	0.991031	perm756	medium spiny neuron_Development
Cortex	interneuron	Ageing	0.658694	perm756	interneuron_Ageing
Cortex	interneuron	Development	0.0900937	perm756	interneuron_Development
Cortex	oligodendrocyte precursor cell	Ageing	0.167668	perm756	oligodendrocyte precursor cell_Ageing
Cortex	oligodendrocyte precursor cell	Development	-0.702731	perm756	oligodendrocyte precursor cell_Development
Cortex	neuronal stem cell	Ageing	-0.790433	perm756	neuronal stem cell_Ageing
Cortex	neuronal stem cell	Development	-0.991031	perm756	neuronal stem cell_Development
Cortex	Bergmann glial cell	Ageing	0.227549	perm756	Bergmann glial cell_Ageing
Cortex	Bergmann glial cell	Development	0.882919	perm756	Bergmann glial cell_Development
Cortex	brain pericyte	Ageing	-0.28743	perm756	brain pericyte_Ageing
Cortex	brain pericyte	Development	-0.252262	perm756	brain pericyte_Development
Cortex	CD8-positive, alpha-beta T cell	Ageing	0.634742	perm756	CD8-positive, alpha-beta T cell_Ageing
Cortex	CD8-positive, alpha-beta T cell	Development	-0.846881	perm756	CD8-positive, alpha-beta T cell_Development
Cortex	mature NK T cell	Ageing	-0.0958101	perm756	mature NK T cell_Ageing
Cortex	mature NK T cell	Development	-0.234244	perm756	mature NK T cell_Development
Cortex	neuroepithelial cell	Ageing	-0.28743	perm756	neuroepithelial cell_Ageing
Cortex	neuroepithelial cell	Development	-0.630656	perm756	neuroepithelial cell_Development
Cortex	T cell	Ageing	0.874267	perm756	T cell_Ageing
Cortex	T cell	Development	0.936975	perm756	T cell_Development
Cortex	ependymal cell	Ageing	0.0359288	perm757	ependymal cell_Ageing
Cortex	ependymal cell	Development	-0.0900937	perm757	ependymal cell_Development
Cortex	astrocyte	Ageing	0.742528	perm757	astrocyte_Ageing
Cortex	astrocyte	Development	0.991031	perm757	astrocyte_Development
Cortex	oligodendrocyte	Ageing	0.910196	perm757	oligodendrocyte_Ageing
Cortex	oligodendrocyte	Development	0.991031	perm757	oligodendrocyte_Development
Cortex	endothelial cell	Ageing	-0.550908	perm757	endothelial cell_Ageing
Cortex	endothelial cell	Development	-0.882919	perm757	endothelial cell_Development
Cortex	neuron	Ageing	-0.766481	perm757	neuron_Ageing
Cortex	neuron	Development	0.198206	perm757	neuron_Development
Cortex	medium spiny neuron	Ageing	0.239525	perm757	medium spiny neuron_Ageing
Cortex	medium spiny neuron	Development	0.954994	perm757	medium spiny neuron_Development
Cortex	interneuron	Ageing	0.179644	perm757	interneuron_Ageing
Cortex	interneuron	Development	-0.666694	perm757	interneuron_Development
Cortex	oligodendrocyte precursor cell	Ageing	-0.550908	perm757	oligodendrocyte precursor cell_Ageing
Cortex	oligodendrocyte precursor cell	Development	-0.702731	perm757	oligodendrocyte precursor cell_Development
Cortex	neuronal stem cell	Ageing	-0.742528	perm757	neuronal stem cell_Ageing
Cortex	neuronal stem cell	Development	-0.954994	perm757	neuronal stem cell_Development
Cortex	Bergmann glial cell	Ageing	-0.826362	perm757	Bergmann glial cell_Ageing
Cortex	Bergmann glial cell	Development	0.882919	perm757	Bergmann glial cell_Development
Cortex	brain pericyte	Ageing	0.19162	perm757	brain pericyte_Ageing
Cortex	brain pericyte	Development	-0.450469	perm757	brain pericyte_Development
Cortex	CD8-positive, alpha-beta T cell	Ageing	0.598813	perm757	CD8-positive, alpha-beta T cell_Ageing
Cortex	CD8-positive, alpha-beta T cell	Development	-0.738769	perm757	CD8-positive, alpha-beta T cell_Development
Cortex	mature NK T cell	Ageing	0.443122	perm757	mature NK T cell_Ageing
Cortex	mature NK T cell	Development	-0.810844	perm757	mature NK T cell_Development
Cortex	neuroepithelial cell	Ageing	-0.143715	perm757	neuroepithelial cell_Ageing
Cortex	neuroepithelial cell	Development	-0.702731	perm757	neuroepithelial cell_Development
Cortex	T cell	Ageing	0.922172	perm757	T cell_Ageing
Cortex	T cell	Development	0.0900937	perm757	T cell_Development
Cortex	ependymal cell	Ageing	0.107786	perm758	ependymal cell_Ageing
Cortex	ependymal cell	Development	-0.270281	perm758	ependymal cell_Development
Cortex	astrocyte	Ageing	0.347312	perm758	astrocyte_Ageing
Cortex	astrocyte	Development	0.991031	perm758	astrocyte_Development
Cortex	oligodendrocyte	Ageing	0.910196	perm758	oligodendrocyte_Ageing
Cortex	oligodendrocyte	Development	0.991031	perm758	oligodendrocyte_Development
Cortex	endothelial cell	Ageing	-0.646718	perm758	endothelial cell_Ageing
Cortex	endothelial cell	Development	-0.846881	perm758	endothelial cell_Development
Cortex	neuron	Ageing	-0.586837	perm758	neuron_Ageing
Cortex	neuron	Development	0.198206	perm758	neuron_Development
Cortex	medium spiny neuron	Ageing	0.167668	perm758	medium spiny neuron_Ageing
Cortex	medium spiny neuron	Development	0.954994	perm758	medium spiny neuron_Development
Cortex	interneuron	Ageing	0.251502	perm758	interneuron_Ageing
Cortex	interneuron	Development	-0.702731	perm758	interneuron_Development
Cortex	oligodendrocyte precursor cell	Ageing	-0.826362	perm758	oligodendrocyte precursor cell_Ageing
Cortex	oligodendrocyte precursor cell	Development	-0.702731	perm758	oligodendrocyte precursor cell_Development
Cortex	neuronal stem cell	Ageing	-0.790433	perm758	neuronal stem cell_Ageing
Cortex	neuronal stem cell	Development	-0.991031	perm758	neuronal stem cell_Development
Cortex	Bergmann glial cell	Ageing	-0.203596	perm758	Bergmann glial cell_Ageing
Cortex	Bergmann glial cell	Development	0.954994	perm758	Bergmann glial cell_Development
Cortex	brain pericyte	Ageing	0.323359	perm758	brain pericyte_Ageing
Cortex	brain pericyte	Development	-0.486506	perm758	brain pericyte_Development
Cortex	CD8-positive, alpha-beta T cell	Ageing	0.323359	perm758	CD8-positive, alpha-beta T cell_Ageing
Cortex	CD8-positive, alpha-beta T cell	Development	0.684712	perm758	CD8-positive, alpha-beta T cell_Development
Cortex	mature NK T cell	Ageing	0.634742	perm758	mature NK T cell_Ageing
Cortex	mature NK T cell	Development	0.306319	perm758	mature NK T cell_Development
Cortex	neuroepithelial cell	Ageing	0.395217	perm758	neuroepithelial cell_Ageing
Cortex	neuroepithelial cell	Development	-0.2883	perm758	neuroepithelial cell_Development
Cortex	T cell	Ageing	0.946125	perm758	T cell_Ageing
Cortex	T cell	Development	-0.846881	perm758	T cell_Development
Cortex	ependymal cell	Ageing	0.107786	perm759	ependymal cell_Ageing
Cortex	ependymal cell	Development	-0.342356	perm759	ependymal cell_Development
Cortex	astrocyte	Ageing	0.311383	perm759	astrocyte_Ageing
Cortex	astrocyte	Development	0.991031	perm759	astrocyte_Development
Cortex	oligodendrocyte	Ageing	0.89822	perm759	oligodendrocyte_Ageing
Cortex	oligodendrocyte	Development	0.991031	perm759	oligodendrocyte_Development
Cortex	endothelial cell	Ageing	-0.790433	perm759	endothelial cell_Ageing
Cortex	endothelial cell	Development	-0.954994	perm759	endothelial cell_Development
Cortex	neuron	Ageing	-0.766481	perm759	neuron_Ageing
Cortex	neuron	Development	0.126131	perm759	neuron_Development
Cortex	medium spiny neuron	Ageing	0.143715	perm759	medium spiny neuron_Ageing
Cortex	medium spiny neuron	Development	0.954994	perm759	medium spiny neuron_Development
Cortex	interneuron	Ageing	0.526956	perm759	interneuron_Ageing
Cortex	interneuron	Development	0.738769	perm759	interneuron_Development
Cortex	oligodendrocyte precursor cell	Ageing	-0.359288	perm759	oligodendrocyte precursor cell_Ageing
Cortex	oligodendrocyte precursor cell	Development	-0.702731	perm759	oligodendrocyte precursor cell_Development
Cortex	neuronal stem cell	Ageing	-0.742528	perm759	neuronal stem cell_Ageing
Cortex	neuronal stem cell	Development	-0.991031	perm759	neuronal stem cell_Development
Cortex	Bergmann glial cell	Ageing	-0.323359	perm759	Bergmann glial cell_Ageing
Cortex	Bergmann glial cell	Development	0.954994	perm759	Bergmann glial cell_Development
Cortex	brain pericyte	Ageing	0.179644	perm759	brain pericyte_Ageing
Cortex	brain pericyte	Development	-0.648675	perm759	brain pericyte_Development
Cortex	CD8-positive, alpha-beta T cell	Ageing	0.730552	perm759	CD8-positive, alpha-beta T cell_Ageing
Cortex	CD8-positive, alpha-beta T cell	Development	-0.846881	perm759	CD8-positive, alpha-beta T cell_Development
Cortex	mature NK T cell	Ageing	0.89822	perm759	mature NK T cell_Ageing
Cortex	mature NK T cell	Development	-0.666694	perm759	mature NK T cell_Development
Cortex	neuroepithelial cell	Ageing	-0.299407	perm759	neuroepithelial cell_Ageing
Cortex	neuroepithelial cell	Development	-0.774806	perm759	neuroepithelial cell_Development
Cortex	T cell	Ageing	0.886243	perm759	T cell_Ageing
Cortex	T cell	Development	-0.738769	perm759	T cell_Development
Cortex	ependymal cell	Ageing	0.0958101	perm760	ependymal cell_Ageing
Cortex	ependymal cell	Development	-0.684712	perm760	ependymal cell_Development
Cortex	astrocyte	Ageing	0.491027	perm760	astrocyte_Ageing
Cortex	astrocyte	Development	0.991031	perm760	astrocyte_Development
Cortex	oligodendrocyte	Ageing	0.89822	perm760	oligodendrocyte_Ageing
Cortex	oligodendrocyte	Development	0.991031	perm760	oligodendrocyte_Development
Cortex	endothelial cell	Ageing	-0.143715	perm760	endothelial cell_Ageing
Cortex	endothelial cell	Development	-0.882919	perm760	endothelial cell_Development
Cortex	neuron	Ageing	-0.586837	perm760	neuron_Ageing
Cortex	neuron	Development	0.43245	perm760	neuron_Development
Cortex	medium spiny neuron	Ageing	0.215573	perm760	medium spiny neuron_Ageing
Cortex	medium spiny neuron	Development	0.954994	perm760	medium spiny neuron_Development
Cortex	interneuron	Ageing	0.491027	perm760	interneuron_Ageing
Cortex	interneuron	Development	0.846881	perm760	interneuron_Development
Cortex	oligodendrocyte precursor cell	Ageing	-0.491027	perm760	oligodendrocyte precursor cell_Ageing
Cortex	oligodendrocyte precursor cell	Development	-0.666694	perm760	oligodendrocyte precursor cell_Development
Cortex	neuronal stem cell	Ageing	-0.814386	perm760	neuronal stem cell_Ageing
Cortex	neuronal stem cell	Development	-0.991031	perm760	neuronal stem cell_Development
Cortex	Bergmann glial cell	Ageing	-0.0359288	perm760	Bergmann glial cell_Ageing
Cortex	Bergmann glial cell	Development	0.954994	perm760	Bergmann glial cell_Development
Cortex	brain pericyte	Ageing	0.19162	perm760	brain pericyte_Ageing
Cortex	brain pericyte	Development	-0.846881	perm760	brain pericyte_Development
Cortex	CD8-positive, alpha-beta T cell	Ageing	0.574861	perm760	CD8-positive, alpha-beta T cell_Ageing
Cortex	CD8-positive, alpha-beta T cell	Development	-0.846881	perm760	CD8-positive, alpha-beta T cell_Development
Cortex	mature NK T cell	Ageing	0.80241	perm760	mature NK T cell_Ageing
Cortex	mature NK T cell	Development	0.954994	perm760	mature NK T cell_Development
Cortex	neuroepithelial cell	Ageing	0.215573	perm760	neuroepithelial cell_Ageing
Cortex	neuroepithelial cell	Development	-0.270281	perm760	neuroepithelial cell_Development
Cortex	T cell	Ageing	0.89822	perm760	T cell_Ageing
Cortex	T cell	Development	-0.846881	perm760	T cell_Development
Cortex	ependymal cell	Ageing	-0.131739	perm761	ependymal cell_Ageing
Cortex	ependymal cell	Development	-0.486506	perm761	ependymal cell_Development
Cortex	astrocyte	Ageing	0.0598813	perm761	astrocyte_Ageing
Cortex	astrocyte	Development	0.991031	perm761	astrocyte_Development
Cortex	oligodendrocyte	Ageing	0.874267	perm761	oligodendrocyte_Ageing
Cortex	oligodendrocyte	Development	0.991031	perm761	oligodendrocyte_Development
Cortex	endothelial cell	Ageing	-0.311383	perm761	endothelial cell_Ageing
Cortex	endothelial cell	Development	-0.954994	perm761	endothelial cell_Development
Cortex	neuron	Ageing	-0.646718	perm761	neuron_Ageing
Cortex	neuron	Development	0.630656	perm761	neuron_Development
Cortex	medium spiny neuron	Ageing	0.239525	perm761	medium spiny neuron_Ageing
Cortex	medium spiny neuron	Development	0.954994	perm761	medium spiny neuron_Development
Cortex	interneuron	Ageing	0.0359288	perm761	interneuron_Ageing
Cortex	interneuron	Development	0.738769	perm761	interneuron_Development
Cortex	oligodendrocyte precursor cell	Ageing	-0.407193	perm761	oligodendrocyte precursor cell_Ageing
Cortex	oligodendrocyte precursor cell	Development	-0.666694	perm761	oligodendrocyte precursor cell_Development
Cortex	neuronal stem cell	Ageing	-0.874267	perm761	neuronal stem cell_Ageing
Cortex	neuronal stem cell	Development	-0.991031	perm761	neuronal stem cell_Development
Cortex	Bergmann glial cell	Ageing	0.179644	perm761	Bergmann glial cell_Ageing
Cortex	Bergmann glial cell	Development	0.8649	perm761	Bergmann glial cell_Development
Cortex	brain pericyte	Ageing	0.311383	perm761	brain pericyte_Ageing
Cortex	brain pericyte	Development	-0.486506	perm761	brain pericyte_Development
Cortex	CD8-positive, alpha-beta T cell	Ageing	0.550908	perm761	CD8-positive, alpha-beta T cell_Ageing
Cortex	CD8-positive, alpha-beta T cell	Development	-0.0180187	perm761	CD8-positive, alpha-beta T cell_Development
Cortex	mature NK T cell	Ageing	0.826362	perm761	mature NK T cell_Ageing
Cortex	mature NK T cell	Development	-0.414431	perm761	mature NK T cell_Development
Cortex	neuroepithelial cell	Ageing	0.347312	perm761	neuroepithelial cell_Ageing
Cortex	neuroepithelial cell	Development	-0.846881	perm761	neuroepithelial cell_Development
Cortex	T cell	Ageing	0.80241	perm761	T cell_Ageing
Cortex	T cell	Development	-0.072075	perm761	T cell_Development
Cortex	ependymal cell	Ageing	0	perm762	ependymal cell_Ageing
Cortex	ependymal cell	Development	-0.270281	perm762	ependymal cell_Development
Cortex	astrocyte	Ageing	0.119763	perm762	astrocyte_Ageing
Cortex	astrocyte	Development	0.954994	perm762	astrocyte_Development
Cortex	oligodendrocyte	Ageing	0.970077	perm762	oligodendrocyte_Ageing
Cortex	oligodendrocyte	Development	0.991031	perm762	oligodendrocyte_Development
Cortex	endothelial cell	Ageing	-0.275454	perm762	endothelial cell_Ageing
Cortex	endothelial cell	Development	-0.991031	perm762	endothelial cell_Development
Cortex	neuron	Ageing	-0.766481	perm762	neuron_Ageing
Cortex	neuron	Development	0.0540562	perm762	neuron_Development
Cortex	medium spiny neuron	Ageing	0.395217	perm762	medium spiny neuron_Ageing
Cortex	medium spiny neuron	Development	0.954994	perm762	medium spiny neuron_Development
Cortex	interneuron	Ageing	-0.19162	perm762	interneuron_Ageing
Cortex	interneuron	Development	-0.738769	perm762	interneuron_Development
Cortex	oligodendrocyte precursor cell	Ageing	-0.80241	perm762	oligodendrocyte precursor cell_Ageing
Cortex	oligodendrocyte precursor cell	Development	-0.702731	perm762	oligodendrocyte precursor cell_Development
Cortex	neuronal stem cell	Ageing	-0.742528	perm762	neuronal stem cell_Ageing
Cortex	neuronal stem cell	Development	-0.991031	perm762	neuronal stem cell_Development
Cortex	Bergmann glial cell	Ageing	-0.347312	perm762	Bergmann glial cell_Ageing
Cortex	Bergmann glial cell	Development	0.954994	perm762	Bergmann glial cell_Development
Cortex	brain pericyte	Ageing	0.359288	perm762	brain pericyte_Ageing
Cortex	brain pericyte	Development	-0.270281	perm762	brain pericyte_Development
Cortex	CD8-positive, alpha-beta T cell	Ageing	0.251502	perm762	CD8-positive, alpha-beta T cell_Ageing
Cortex	CD8-positive, alpha-beta T cell	Development	-0.2883	perm762	CD8-positive, alpha-beta T cell_Development
Cortex	mature NK T cell	Ageing	0.886243	perm762	mature NK T cell_Ageing
Cortex	mature NK T cell	Development	-0.558581	perm762	mature NK T cell_Development
Cortex	neuroepithelial cell	Ageing	0.80241	perm762	neuroepithelial cell_Ageing
Cortex	neuroepithelial cell	Development	-0.666694	perm762	neuroepithelial cell_Development
Cortex	T cell	Ageing	0.814386	perm762	T cell_Ageing
Cortex	T cell	Development	-0.43245	perm762	T cell_Development
Cortex	ependymal cell	Ageing	0.215573	perm763	ependymal cell_Ageing
Cortex	ependymal cell	Development	-0.684712	perm763	ependymal cell_Development
Cortex	astrocyte	Ageing	0.227549	perm763	astrocyte_Ageing
Cortex	astrocyte	Development	0.991031	perm763	astrocyte_Development
Cortex	oligodendrocyte	Ageing	0.99403	perm763	oligodendrocyte_Ageing
Cortex	oligodendrocyte	Development	0.991031	perm763	oligodendrocyte_Development
Cortex	endothelial cell	Ageing	-0.167668	perm763	endothelial cell_Ageing
Cortex	endothelial cell	Development	-0.666694	perm763	endothelial cell_Development
Cortex	neuron	Ageing	-0.646718	perm763	neuron_Ageing
Cortex	neuron	Development	0.43245	perm763	neuron_Development
Cortex	medium spiny neuron	Ageing	0.179644	perm763	medium spiny neuron_Ageing
Cortex	medium spiny neuron	Development	0.991031	perm763	medium spiny neuron_Development
Cortex	interneuron	Ageing	0.491027	perm763	interneuron_Ageing
Cortex	interneuron	Development	-0.234244	perm763	interneuron_Development
Cortex	oligodendrocyte precursor cell	Ageing	-0.718576	perm763	oligodendrocyte precursor cell_Ageing
Cortex	oligodendrocyte precursor cell	Development	-0.702731	perm763	oligodendrocyte precursor cell_Development
Cortex	neuronal stem cell	Ageing	-0.718576	perm763	neuronal stem cell_Ageing
Cortex	neuronal stem cell	Development	-0.991031	perm763	neuronal stem cell_Development
Cortex	Bergmann glial cell	Ageing	-0.203596	perm763	Bergmann glial cell_Ageing
Cortex	Bergmann glial cell	Development	0.991031	perm763	Bergmann glial cell_Development
Cortex	brain pericyte	Ageing	-0.119763	perm763	brain pericyte_Ageing
Cortex	brain pericyte	Development	-0.810844	perm763	brain pericyte_Development
Cortex	CD8-positive, alpha-beta T cell	Ageing	0.610789	perm763	CD8-positive, alpha-beta T cell_Ageing
Cortex	CD8-positive, alpha-beta T cell	Development	-0.774806	perm763	CD8-positive, alpha-beta T cell_Development
Cortex	mature NK T cell	Ageing	0.826362	perm763	mature NK T cell_Ageing
Cortex	mature NK T cell	Development	-0.594619	perm763	mature NK T cell_Development
Cortex	neuroepithelial cell	Ageing	0.706599	perm763	neuroepithelial cell_Ageing
Cortex	neuroepithelial cell	Development	0.72075	perm763	neuroepithelial cell_Development
Cortex	T cell	Ageing	0.946125	perm763	T cell_Ageing
Cortex	T cell	Development	0.666694	perm763	T cell_Development
Cortex	ependymal cell	Ageing	-0.107786	perm764	ependymal cell_Ageing
Cortex	ependymal cell	Development	-0.342356	perm764	ependymal cell_Development
Cortex	astrocyte	Ageing	0.203596	perm764	astrocyte_Ageing
Cortex	astrocyte	Development	0.991031	perm764	astrocyte_Development
Cortex	oligodendrocyte	Ageing	0.910196	perm764	oligodendrocyte_Ageing
Cortex	oligodendrocyte	Development	0.991031	perm764	oligodendrocyte_Development
Cortex	endothelial cell	Ageing	-0.371264	perm764	endothelial cell_Ageing
Cortex	endothelial cell	Development	-0.954994	perm764	endothelial cell_Development
Cortex	neuron	Ageing	-0.706599	perm764	neuron_Ageing
Cortex	neuron	Development	0.324337	perm764	neuron_Development
Cortex	medium spiny neuron	Ageing	-0.0119763	perm764	medium spiny neuron_Ageing
Cortex	medium spiny neuron	Development	0.954994	perm764	medium spiny neuron_Development
Cortex	interneuron	Ageing	0.0958101	perm764	interneuron_Ageing
Cortex	interneuron	Development	0.846881	perm764	interneuron_Development
Cortex	oligodendrocyte precursor cell	Ageing	-0.826362	perm764	oligodendrocyte precursor cell_Ageing
Cortex	oligodendrocyte precursor cell	Development	-0.882919	perm764	oligodendrocyte precursor cell_Development
Cortex	neuronal stem cell	Ageing	-0.790433	perm764	neuronal stem cell_Ageing
Cortex	neuronal stem cell	Development	-0.954994	perm764	neuronal stem cell_Development
Cortex	Bergmann glial cell	Ageing	-0.239525	perm764	Bergmann glial cell_Ageing
Cortex	Bergmann glial cell	Development	0.954994	perm764	Bergmann glial cell_Development
Cortex	brain pericyte	Ageing	0.323359	perm764	brain pericyte_Ageing
Cortex	brain pericyte	Development	-0.270281	perm764	brain pericyte_Development
Cortex	CD8-positive, alpha-beta T cell	Ageing	0.179644	perm764	CD8-positive, alpha-beta T cell_Ageing
Cortex	CD8-positive, alpha-beta T cell	Development	-0.666694	perm764	CD8-positive, alpha-beta T cell_Development
Cortex	mature NK T cell	Ageing	0.778457	perm764	mature NK T cell_Ageing
Cortex	mature NK T cell	Development	0.8649	perm764	mature NK T cell_Development
Cortex	neuroepithelial cell	Ageing	0.814386	perm764	neuroepithelial cell_Ageing
Cortex	neuroepithelial cell	Development	-0.792825	perm764	neuroepithelial cell_Development
Cortex	T cell	Ageing	0.790433	perm764	T cell_Ageing
Cortex	T cell	Development	-0.702731	perm764	T cell_Development
Cortex	ependymal cell	Ageing	-0.107786	perm765	ependymal cell_Ageing
Cortex	ependymal cell	Development	-0.792825	perm765	ependymal cell_Development
Cortex	astrocyte	Ageing	0.28743	perm765	astrocyte_Ageing
Cortex	astrocyte	Development	0.954994	perm765	astrocyte_Development
Cortex	oligodendrocyte	Ageing	0.89822	perm765	oligodendrocyte_Ageing
Cortex	oligodendrocyte	Development	0.991031	perm765	oligodendrocyte_Development
Cortex	endothelial cell	Ageing	-0.0838338	perm765	endothelial cell_Ageing
Cortex	endothelial cell	Development	-0.882919	perm765	endothelial cell_Development
Cortex	neuron	Ageing	-0.646718	perm765	neuron_Ageing
Cortex	neuron	Development	0.630656	perm765	neuron_Development
Cortex	medium spiny neuron	Ageing	0.203596	perm765	medium spiny neuron_Ageing
Cortex	medium spiny neuron	Development	0.954994	perm765	medium spiny neuron_Development
Cortex	interneuron	Ageing	0.0479051	perm765	interneuron_Ageing
Cortex	interneuron	Development	0.72075	perm765	interneuron_Development
Cortex	oligodendrocyte precursor cell	Ageing	-0.766481	perm765	oligodendrocyte precursor cell_Ageing
Cortex	oligodendrocyte precursor cell	Development	-0.792825	perm765	oligodendrocyte precursor cell_Development
Cortex	neuronal stem cell	Ageing	-0.634742	perm765	neuronal stem cell_Ageing
Cortex	neuronal stem cell	Development	-0.991031	perm765	neuronal stem cell_Development
Cortex	Bergmann glial cell	Ageing	0.299407	perm765	Bergmann glial cell_Ageing
Cortex	Bergmann glial cell	Development	0.991031	perm765	Bergmann glial cell_Development
Cortex	brain pericyte	Ageing	-0.0239525	perm765	brain pericyte_Ageing
Cortex	brain pericyte	Development	-0.450469	perm765	brain pericyte_Development
