## Supplementary material for "Inter-tissue convergence of gene expression during ageing suggests age-related loss of tissue and cellular identity": Figure 5 source data (part 3 of 3)

### Sheet: sdata5 (continued)
tissue	cell type	period	Perms	perm	cols
Cortex	CD8-positive, alpha-beta T cell	Ageing	0.311383	perm765	CD8-positive, alpha-beta T cell_Ageing
Cortex	CD8-positive, alpha-beta T cell	Development	-0.846881	perm765	CD8-positive, alpha-beta T cell_Development
Cortex	mature NK T cell	Ageing	0.706599	perm765	mature NK T cell_Ageing
Cortex	mature NK T cell	Development	0.342356	perm765	mature NK T cell_Development
Cortex	neuroepithelial cell	Ageing	-0.167668	perm765	neuroepithelial cell_Ageing
Cortex	neuroepithelial cell	Development	-0.72075	perm765	neuroepithelial cell_Development
Cortex	T cell	Ageing	0.89822	perm765	T cell_Ageing
Cortex	T cell	Development	0.270281	perm765	T cell_Development
Cortex	ependymal cell	Ageing	0.0239525	perm766	ependymal cell_Ageing
Cortex	ependymal cell	Development	-0.270281	perm766	ependymal cell_Development
Cortex	astrocyte	Ageing	0.323359	perm766	astrocyte_Ageing
Cortex	astrocyte	Development	0.991031	perm766	astrocyte_Development
Cortex	oligodendrocyte	Ageing	0.874267	perm766	oligodendrocyte_Ageing
Cortex	oligodendrocyte	Development	0.991031	perm766	oligodendrocyte_Development
Cortex	endothelial cell	Ageing	-0.0958101	perm766	endothelial cell_Ageing
Cortex	endothelial cell	Development	-0.991031	perm766	endothelial cell_Development
Cortex	neuron	Ageing	-0.706599	perm766	neuron_Ageing
Cortex	neuron	Development	0.594619	perm766	neuron_Development
Cortex	medium spiny neuron	Ageing	0.143715	perm766	medium spiny neuron_Ageing
Cortex	medium spiny neuron	Development	0.954994	perm766	medium spiny neuron_Development
Cortex	interneuron	Ageing	-0.610789	perm766	interneuron_Ageing
Cortex	interneuron	Development	0.504525	perm766	interneuron_Development
Cortex	oligodendrocyte precursor cell	Ageing	-0.754505	perm766	oligodendrocyte precursor cell_Ageing
Cortex	oligodendrocyte precursor cell	Development	-0.702731	perm766	oligodendrocyte precursor cell_Development
Cortex	neuronal stem cell	Ageing	-0.742528	perm766	neuronal stem cell_Ageing
Cortex	neuronal stem cell	Development	-0.991031	perm766	neuronal stem cell_Development
Cortex	Bergmann glial cell	Ageing	-0.311383	perm766	Bergmann glial cell_Ageing
Cortex	Bergmann glial cell	Development	0.954994	perm766	Bergmann glial cell_Development
Cortex	brain pericyte	Ageing	0.0239525	perm766	brain pericyte_Ageing
Cortex	brain pericyte	Development	-0.324337	perm766	brain pericyte_Development
Cortex	CD8-positive, alpha-beta T cell	Ageing	0.28743	perm766	CD8-positive, alpha-beta T cell_Ageing
Cortex	CD8-positive, alpha-beta T cell	Development	-0.882919	perm766	CD8-positive, alpha-beta T cell_Development
Cortex	mature NK T cell	Ageing	0.766481	perm766	mature NK T cell_Ageing
Cortex	mature NK T cell	Development	0.612637	perm766	mature NK T cell_Development
Cortex	neuroepithelial cell	Ageing	0.119763	perm766	neuroepithelial cell_Ageing
Cortex	neuroepithelial cell	Development	-0.882919	perm766	neuroepithelial cell_Development
Cortex	T cell	Ageing	0.874267	perm766	T cell_Ageing
Cortex	T cell	Development	0.774806	perm766	T cell_Development
Cortex	ependymal cell	Ageing	0.155691	perm767	ependymal cell_Ageing
Cortex	ependymal cell	Development	0.14415	perm767	ependymal cell_Development
Cortex	astrocyte	Ageing	0.646718	perm767	astrocyte_Ageing
Cortex	astrocyte	Development	0.991031	perm767	astrocyte_Development
Cortex	oligodendrocyte	Ageing	0.89822	perm767	oligodendrocyte_Ageing
Cortex	oligodendrocyte	Development	0.991031	perm767	oligodendrocyte_Development
Cortex	endothelial cell	Ageing	-0.28743	perm767	endothelial cell_Ageing
Cortex	endothelial cell	Development	-0.846881	perm767	endothelial cell_Development
Cortex	neuron	Ageing	-0.706599	perm767	neuron_Ageing
Cortex	neuron	Development	0.594619	perm767	neuron_Development
Cortex	medium spiny neuron	Ageing	-0.0119763	perm767	medium spiny neuron_Ageing
Cortex	medium spiny neuron	Development	0.954994	perm767	medium spiny neuron_Development
Cortex	interneuron	Ageing	0.19162	perm767	interneuron_Ageing
Cortex	interneuron	Development	0.486506	perm767	interneuron_Development
Cortex	oligodendrocyte precursor cell	Ageing	-0.742528	perm767	oligodendrocyte precursor cell_Ageing
Cortex	oligodendrocyte precursor cell	Development	-0.882919	perm767	oligodendrocyte precursor cell_Development
Cortex	neuronal stem cell	Ageing	-0.790433	perm767	neuronal stem cell_Ageing
Cortex	neuronal stem cell	Development	-0.991031	perm767	neuronal stem cell_Development
Cortex	Bergmann glial cell	Ageing	-0.0119763	perm767	Bergmann glial cell_Ageing
Cortex	Bergmann glial cell	Development	0.882919	perm767	Bergmann glial cell_Development
Cortex	brain pericyte	Ageing	0.215573	perm767	brain pericyte_Ageing
Cortex	brain pericyte	Development	-0.486506	perm767	brain pericyte_Development
Cortex	CD8-positive, alpha-beta T cell	Ageing	0.814386	perm767	CD8-positive, alpha-beta T cell_Ageing
Cortex	CD8-positive, alpha-beta T cell	Development	-0.738769	perm767	CD8-positive, alpha-beta T cell_Development
Cortex	mature NK T cell	Ageing	-0.0119763	perm767	mature NK T cell_Ageing
Cortex	mature NK T cell	Development	0.378394	perm767	mature NK T cell_Development
Cortex	neuroepithelial cell	Ageing	-0.131739	perm767	neuroepithelial cell_Ageing
Cortex	neuroepithelial cell	Development	-0.954994	perm767	neuroepithelial cell_Development
Cortex	T cell	Ageing	0.970077	perm767	T cell_Ageing
Cortex	T cell	Development	-0.270281	perm767	T cell_Development
Cortex	ependymal cell	Ageing	0.19162	perm768	ependymal cell_Ageing
Cortex	ependymal cell	Development	-0.072075	perm768	ependymal cell_Development
Cortex	astrocyte	Ageing	-0.0479051	perm768	astrocyte_Ageing
Cortex	astrocyte	Development	0.991031	perm768	astrocyte_Development
Cortex	oligodendrocyte	Ageing	0.874267	perm768	oligodendrocyte_Ageing
Cortex	oligodendrocyte	Development	0.991031	perm768	oligodendrocyte_Development
Cortex	endothelial cell	Ageing	-0.263478	perm768	endothelial cell_Ageing
Cortex	endothelial cell	Development	-0.882919	perm768	endothelial cell_Development
Cortex	neuron	Ageing	-0.706599	perm768	neuron_Ageing
Cortex	neuron	Development	0.594619	perm768	neuron_Development
Cortex	medium spiny neuron	Ageing	0.179644	perm768	medium spiny neuron_Ageing
Cortex	medium spiny neuron	Development	0.954994	perm768	medium spiny neuron_Development
Cortex	interneuron	Ageing	0.395217	perm768	interneuron_Ageing
Cortex	interneuron	Development	-0.684712	perm768	interneuron_Development
Cortex	oligodendrocyte precursor cell	Ageing	-0.850315	perm768	oligodendrocyte precursor cell_Ageing
Cortex	oligodendrocyte precursor cell	Development	-0.702731	perm768	oligodendrocyte precursor cell_Development
Cortex	neuronal stem cell	Ageing	-0.766481	perm768	neuronal stem cell_Ageing
Cortex	neuronal stem cell	Development	-0.991031	perm768	neuronal stem cell_Development
Cortex	Bergmann glial cell	Ageing	0.419169	perm768	Bergmann glial cell_Ageing
Cortex	Bergmann glial cell	Development	0.954994	perm768	Bergmann glial cell_Development
Cortex	brain pericyte	Ageing	0.143715	perm768	brain pericyte_Ageing
Cortex	brain pericyte	Development	-0.180187	perm768	brain pericyte_Development
Cortex	CD8-positive, alpha-beta T cell	Ageing	0.38324	perm768	CD8-positive, alpha-beta T cell_Ageing
Cortex	CD8-positive, alpha-beta T cell	Development	-0.684712	perm768	CD8-positive, alpha-beta T cell_Development
Cortex	mature NK T cell	Ageing	0.89822	perm768	mature NK T cell_Ageing
Cortex	mature NK T cell	Development	0.900937	perm768	mature NK T cell_Development
Cortex	neuroepithelial cell	Ageing	0.610789	perm768	neuroepithelial cell_Ageing
Cortex	neuroepithelial cell	Development	0.450469	perm768	neuroepithelial cell_Development
Cortex	T cell	Ageing	0.479051	perm768	T cell_Ageing
Cortex	T cell	Development	-0.882919	perm768	T cell_Development
Cortex	ependymal cell	Ageing	-0.323359	perm769	ependymal cell_Ageing
Cortex	ependymal cell	Development	0.234244	perm769	ependymal cell_Development
Cortex	astrocyte	Ageing	0.670671	perm769	astrocyte_Ageing
Cortex	astrocyte	Development	0.991031	perm769	astrocyte_Development
Cortex	oligodendrocyte	Ageing	0.970077	perm769	oligodendrocyte_Ageing
Cortex	oligodendrocyte	Development	0.991031	perm769	oligodendrocyte_Development
Cortex	endothelial cell	Ageing	-0.526956	perm769	endothelial cell_Ageing
Cortex	endothelial cell	Development	-0.738769	perm769	endothelial cell_Development
Cortex	neuron	Ageing	-0.586837	perm769	neuron_Ageing
Cortex	neuron	Development	0.324337	perm769	neuron_Development
Cortex	medium spiny neuron	Ageing	0.179644	perm769	medium spiny neuron_Ageing
Cortex	medium spiny neuron	Development	0.954994	perm769	medium spiny neuron_Development
Cortex	interneuron	Ageing	0.0838338	perm769	interneuron_Ageing
Cortex	interneuron	Development	-0.5766	perm769	interneuron_Development
Cortex	oligodendrocyte precursor cell	Ageing	-0.610789	perm769	oligodendrocyte precursor cell_Ageing
Cortex	oligodendrocyte precursor cell	Development	-0.702731	perm769	oligodendrocyte precursor cell_Development
Cortex	neuronal stem cell	Ageing	-0.790433	perm769	neuronal stem cell_Ageing
Cortex	neuronal stem cell	Development	-0.991031	perm769	neuronal stem cell_Development
Cortex	Bergmann glial cell	Ageing	-0.431145	perm769	Bergmann glial cell_Ageing
Cortex	Bergmann glial cell	Development	0.991031	perm769	Bergmann glial cell_Development
Cortex	brain pericyte	Ageing	0.419169	perm769	brain pericyte_Ageing
Cortex	brain pericyte	Development	-0.900937	perm769	brain pericyte_Development
Cortex	CD8-positive, alpha-beta T cell	Ageing	0.766481	perm769	CD8-positive, alpha-beta T cell_Ageing
Cortex	CD8-positive, alpha-beta T cell	Development	-0.738769	perm769	CD8-positive, alpha-beta T cell_Development
Cortex	mature NK T cell	Ageing	0.227549	perm769	mature NK T cell_Ageing
Cortex	mature NK T cell	Development	-0.414431	perm769	mature NK T cell_Development
Cortex	neuroepithelial cell	Ageing	0.514979	perm769	neuroepithelial cell_Ageing
Cortex	neuroepithelial cell	Development	-0.666694	perm769	neuroepithelial cell_Development
Cortex	T cell	Ageing	0.922172	perm769	T cell_Ageing
Cortex	T cell	Development	-0.198206	perm769	T cell_Development
Cortex	ependymal cell	Ageing	0.155691	perm770	ependymal cell_Ageing
Cortex	ependymal cell	Development	-0.0900937	perm770	ependymal cell_Development
Cortex	astrocyte	Ageing	0.119763	perm770	astrocyte_Ageing
Cortex	astrocyte	Development	0.991031	perm770	astrocyte_Development
Cortex	oligodendrocyte	Ageing	0.874267	perm770	oligodendrocyte_Ageing
Cortex	oligodendrocyte	Development	0.991031	perm770	oligodendrocyte_Development
Cortex	endothelial cell	Ageing	-0.28743	perm770	endothelial cell_Ageing
Cortex	endothelial cell	Development	-0.991031	perm770	endothelial cell_Development
Cortex	neuron	Ageing	-0.766481	perm770	neuron_Ageing
Cortex	neuron	Development	0.198206	perm770	neuron_Development
Cortex	medium spiny neuron	Ageing	0.371264	perm770	medium spiny neuron_Ageing
Cortex	medium spiny neuron	Development	0.954994	perm770	medium spiny neuron_Development
Cortex	interneuron	Ageing	0.155691	perm770	interneuron_Ageing
Cortex	interneuron	Development	0.702731	perm770	interneuron_Development
Cortex	oligodendrocyte precursor cell	Ageing	-0.754505	perm770	oligodendrocyte precursor cell_Ageing
Cortex	oligodendrocyte precursor cell	Development	-0.702731	perm770	oligodendrocyte precursor cell_Development
Cortex	neuronal stem cell	Ageing	-0.742528	perm770	neuronal stem cell_Ageing
Cortex	neuronal stem cell	Development	-0.991031	perm770	neuronal stem cell_Development
Cortex	Bergmann glial cell	Ageing	-0.203596	perm770	Bergmann glial cell_Ageing
Cortex	Bergmann glial cell	Development	0.991031	perm770	Bergmann glial cell_Development
Cortex	brain pericyte	Ageing	0.19162	perm770	brain pericyte_Ageing
Cortex	brain pericyte	Development	0.108112	perm770	brain pericyte_Development
Cortex	CD8-positive, alpha-beta T cell	Ageing	0.431145	perm770	CD8-positive, alpha-beta T cell_Ageing
Cortex	CD8-positive, alpha-beta T cell	Development	0.306319	perm770	CD8-positive, alpha-beta T cell_Development
Cortex	mature NK T cell	Ageing	0.419169	perm770	mature NK T cell_Ageing
Cortex	mature NK T cell	Development	-0.846881	perm770	mature NK T cell_Development
Cortex	neuroepithelial cell	Ageing	0.0359288	perm770	neuroepithelial cell_Ageing
Cortex	neuroepithelial cell	Development	-0.846881	perm770	neuroepithelial cell_Development
Cortex	T cell	Ageing	0.850315	perm770	T cell_Ageing
Cortex	T cell	Development	-0.396412	perm770	T cell_Development
Cortex	ependymal cell	Ageing	0.407193	perm771	ependymal cell_Ageing
Cortex	ependymal cell	Development	0.234244	perm771	ependymal cell_Development
Cortex	astrocyte	Ageing	0.658694	perm771	astrocyte_Ageing
Cortex	astrocyte	Development	0.991031	perm771	astrocyte_Development
Cortex	oligodendrocyte	Ageing	0.874267	perm771	oligodendrocyte_Ageing
Cortex	oligodendrocyte	Development	0.991031	perm771	oligodendrocyte_Development
Cortex	endothelial cell	Ageing	0.0119763	perm771	endothelial cell_Ageing
Cortex	endothelial cell	Development	-0.702731	perm771	endothelial cell_Development
Cortex	neuron	Ageing	-0.766481	perm771	neuron_Ageing
Cortex	neuron	Development	0.0540562	perm771	neuron_Development
Cortex	medium spiny neuron	Ageing	0.143715	perm771	medium spiny neuron_Ageing
Cortex	medium spiny neuron	Development	0.954994	perm771	medium spiny neuron_Development
Cortex	interneuron	Ageing	-0.0359288	perm771	interneuron_Ageing
Cortex	interneuron	Development	0.774806	perm771	interneuron_Development
Cortex	oligodendrocyte precursor cell	Ageing	-0.742528	perm771	oligodendrocyte precursor cell_Ageing
Cortex	oligodendrocyte precursor cell	Development	-0.792825	perm771	oligodendrocyte precursor cell_Development
Cortex	neuronal stem cell	Ageing	-0.814386	perm771	neuronal stem cell_Ageing
Cortex	neuronal stem cell	Development	-0.991031	perm771	neuronal stem cell_Development
Cortex	Bergmann glial cell	Ageing	-0.431145	perm771	Bergmann glial cell_Ageing
Cortex	Bergmann glial cell	Development	0.486506	perm771	Bergmann glial cell_Development
Cortex	brain pericyte	Ageing	0.107786	perm771	brain pericyte_Ageing
Cortex	brain pericyte	Development	-0.648675	perm771	brain pericyte_Development
Cortex	CD8-positive, alpha-beta T cell	Ageing	0.323359	perm771	CD8-positive, alpha-beta T cell_Ageing
Cortex	CD8-positive, alpha-beta T cell	Development	-0.612637	perm771	CD8-positive, alpha-beta T cell_Development
Cortex	mature NK T cell	Ageing	0.874267	perm771	mature NK T cell_Ageing
Cortex	mature NK T cell	Development	0.792825	perm771	mature NK T cell_Development
Cortex	neuroepithelial cell	Ageing	0.467074	perm771	neuroepithelial cell_Ageing
Cortex	neuroepithelial cell	Development	-0.936975	perm771	neuroepithelial cell_Development
Cortex	T cell	Ageing	0.946125	perm771	T cell_Ageing
Cortex	T cell	Development	0.342356	perm771	T cell_Development
Cortex	ependymal cell	Ageing	0.299407	perm772	ependymal cell_Ageing
Cortex	ependymal cell	Development	-0.342356	perm772	ependymal cell_Development
Cortex	astrocyte	Ageing	0.227549	perm772	astrocyte_Ageing
Cortex	astrocyte	Development	0.954994	perm772	astrocyte_Development
Cortex	oligodendrocyte	Ageing	0.958101	perm772	oligodendrocyte_Ageing
Cortex	oligodendrocyte	Development	0.991031	perm772	oligodendrocyte_Development
Cortex	endothelial cell	Ageing	-0.28743	perm772	endothelial cell_Ageing
Cortex	endothelial cell	Development	-0.954994	perm772	endothelial cell_Development
Cortex	neuron	Ageing	-0.646718	perm772	neuron_Ageing
Cortex	neuron	Development	0.396412	perm772	neuron_Development
Cortex	medium spiny neuron	Ageing	0.179644	perm772	medium spiny neuron_Ageing
Cortex	medium spiny neuron	Development	0.954994	perm772	medium spiny neuron_Development
Cortex	interneuron	Ageing	0.359288	perm772	interneuron_Ageing
Cortex	interneuron	Development	0.846881	perm772	interneuron_Development
Cortex	oligodendrocyte precursor cell	Ageing	-0.778457	perm772	oligodendrocyte precursor cell_Ageing
Cortex	oligodendrocyte precursor cell	Development	-0.666694	perm772	oligodendrocyte precursor cell_Development
Cortex	neuronal stem cell	Ageing	-0.742528	perm772	neuronal stem cell_Ageing
Cortex	neuronal stem cell	Development	-0.991031	perm772	neuronal stem cell_Development
Cortex	Bergmann glial cell	Ageing	-0.227549	perm772	Bergmann glial cell_Ageing
Cortex	Bergmann glial cell	Development	0.991031	perm772	Bergmann glial cell_Development
Cortex	brain pericyte	Ageing	0.19162	perm772	brain pericyte_Ageing
Cortex	brain pericyte	Development	-0.108112	perm772	brain pericyte_Development
Cortex	CD8-positive, alpha-beta T cell	Ageing	0.131739	perm772	CD8-positive, alpha-beta T cell_Ageing
Cortex	CD8-positive, alpha-beta T cell	Development	0.5766	perm772	CD8-positive, alpha-beta T cell_Development
Cortex	mature NK T cell	Ageing	0.562884	perm772	mature NK T cell_Ageing
Cortex	mature NK T cell	Development	-0.846881	perm772	mature NK T cell_Development
Cortex	neuroepithelial cell	Ageing	0.299407	perm772	neuroepithelial cell_Ageing
Cortex	neuroepithelial cell	Development	-0.792825	perm772	neuroepithelial cell_Development
Cortex	T cell	Ageing	0.80241	perm772	T cell_Ageing
Cortex	T cell	Development	-0.792825	perm772	T cell_Development
Cortex	ependymal cell	Ageing	0.131739	perm773	ependymal cell_Ageing
Cortex	ependymal cell	Development	-0.072075	perm773	ependymal cell_Development
Cortex	astrocyte	Ageing	0.431145	perm773	astrocyte_Ageing
Cortex	astrocyte	Development	0.991031	perm773	astrocyte_Development
Cortex	oligodendrocyte	Ageing	0.874267	perm773	oligodendrocyte_Ageing
Cortex	oligodendrocyte	Development	0.991031	perm773	oligodendrocyte_Development
Cortex	endothelial cell	Ageing	-0.431145	perm773	endothelial cell_Ageing
Cortex	endothelial cell	Development	-0.846881	perm773	endothelial cell_Development
Cortex	neuron	Ageing	-0.586837	perm773	neuron_Ageing
Cortex	neuron	Development	0.594619	perm773	neuron_Development
Cortex	medium spiny neuron	Ageing	0.179644	perm773	medium spiny neuron_Ageing
Cortex	medium spiny neuron	Development	0.991031	perm773	medium spiny neuron_Development
Cortex	interneuron	Ageing	0.0958101	perm773	interneuron_Ageing
Cortex	interneuron	Development	0.774806	perm773	interneuron_Development
Cortex	oligodendrocyte precursor cell	Ageing	-0.742528	perm773	oligodendrocyte precursor cell_Ageing
Cortex	oligodendrocyte precursor cell	Development	-0.702731	perm773	oligodendrocyte precursor cell_Development
Cortex	neuronal stem cell	Ageing	-0.790433	perm773	neuronal stem cell_Ageing
Cortex	neuronal stem cell	Development	-0.954994	perm773	neuronal stem cell_Development
Cortex	Bergmann glial cell	Ageing	-0.359288	perm773	Bergmann glial cell_Ageing
Cortex	Bergmann glial cell	Development	0.991031	perm773	Bergmann glial cell_Development
Cortex	brain pericyte	Ageing	0.479051	perm773	brain pericyte_Ageing
Cortex	brain pericyte	Development	-0.810844	perm773	brain pericyte_Development
Cortex	CD8-positive, alpha-beta T cell	Ageing	0.682647	perm773	CD8-positive, alpha-beta T cell_Ageing
Cortex	CD8-positive, alpha-beta T cell	Development	-0.486506	perm773	CD8-positive, alpha-beta T cell_Development
Cortex	mature NK T cell	Ageing	0.718576	perm773	mature NK T cell_Ageing
Cortex	mature NK T cell	Development	0.702731	perm773	mature NK T cell_Development
Cortex	neuroepithelial cell	Ageing	0.80241	perm773	neuroepithelial cell_Ageing
Cortex	neuroepithelial cell	Development	-0.882919	perm773	neuroepithelial cell_Development
Cortex	T cell	Ageing	-0.167668	perm773	T cell_Ageing
Cortex	T cell	Development	-0.738769	perm773	T cell_Development
Cortex	ependymal cell	Ageing	0	perm774	ependymal cell_Ageing
Cortex	ependymal cell	Development	-0.666694	perm774	ependymal cell_Development
Cortex	astrocyte	Ageing	0.395217	perm774	astrocyte_Ageing
Cortex	astrocyte	Development	0.991031	perm774	astrocyte_Development
Cortex	oligodendrocyte	Ageing	0.89822	perm774	oligodendrocyte_Ageing
Cortex	oligodendrocyte	Development	0.991031	perm774	oligodendrocyte_Development
Cortex	endothelial cell	Ageing	-0.347312	perm774	endothelial cell_Ageing
Cortex	endothelial cell	Development	-0.991031	perm774	endothelial cell_Development
Cortex	neuron	Ageing	-0.766481	perm774	neuron_Ageing
Cortex	neuron	Development	0.594619	perm774	neuron_Development
Cortex	medium spiny neuron	Ageing	0.143715	perm774	medium spiny neuron_Ageing
Cortex	medium spiny neuron	Development	0.954994	perm774	medium spiny neuron_Development
Cortex	interneuron	Ageing	0.275454	perm774	interneuron_Ageing
Cortex	interneuron	Development	0.882919	perm774	interneuron_Development
Cortex	oligodendrocyte precursor cell	Ageing	-0.874267	perm774	oligodendrocyte precursor cell_Ageing
Cortex	oligodendrocyte precursor cell	Development	-0.756787	perm774	oligodendrocyte precursor cell_Development
Cortex	neuronal stem cell	Ageing	-0.874267	perm774	neuronal stem cell_Ageing
Cortex	neuronal stem cell	Development	-0.991031	perm774	neuronal stem cell_Development
Cortex	Bergmann glial cell	Ageing	-0.407193	perm774	Bergmann glial cell_Ageing
Cortex	Bergmann glial cell	Development	0.991031	perm774	Bergmann glial cell_Development
Cortex	brain pericyte	Ageing	-0.0958101	perm774	brain pericyte_Ageing
Cortex	brain pericyte	Development	-0.900937	perm774	brain pericyte_Development
Cortex	CD8-positive, alpha-beta T cell	Ageing	0.634742	perm774	CD8-positive, alpha-beta T cell_Ageing
Cortex	CD8-positive, alpha-beta T cell	Development	-0.954994	perm774	CD8-positive, alpha-beta T cell_Development
Cortex	mature NK T cell	Ageing	0.431145	perm774	mature NK T cell_Ageing
Cortex	mature NK T cell	Development	0.180187	perm774	mature NK T cell_Development
Cortex	neuroepithelial cell	Ageing	-0.514979	perm774	neuroepithelial cell_Ageing
Cortex	neuroepithelial cell	Development	-0.954994	perm774	neuroepithelial cell_Development
Cortex	T cell	Ageing	0.946125	perm774	T cell_Ageing
Cortex	T cell	Development	0.342356	perm774	T cell_Development
Cortex	ependymal cell	Ageing	0.311383	perm775	ependymal cell_Ageing
Cortex	ependymal cell	Development	-0.14415	perm775	ependymal cell_Development
Cortex	astrocyte	Ageing	0.347312	perm775	astrocyte_Ageing
Cortex	astrocyte	Development	0.991031	perm775	astrocyte_Development
Cortex	oligodendrocyte	Ageing	0.874267	perm775	oligodendrocyte_Ageing
Cortex	oligodendrocyte	Development	0.991031	perm775	oligodendrocyte_Development
Cortex	endothelial cell	Ageing	-0.347312	perm775	endothelial cell_Ageing
Cortex	endothelial cell	Development	-0.954994	perm775	endothelial cell_Development
Cortex	neuron	Ageing	-0.766481	perm775	neuron_Ageing
Cortex	neuron	Development	0.126131	perm775	neuron_Development
Cortex	medium spiny neuron	Ageing	0.143715	perm775	medium spiny neuron_Ageing
Cortex	medium spiny neuron	Development	0.954994	perm775	medium spiny neuron_Development
Cortex	interneuron	Ageing	0.407193	perm775	interneuron_Ageing
Cortex	interneuron	Development	0.774806	perm775	interneuron_Development
Cortex	oligodendrocyte precursor cell	Ageing	-0.742528	perm775	oligodendrocyte precursor cell_Ageing
Cortex	oligodendrocyte precursor cell	Development	-0.792825	perm775	oligodendrocyte precursor cell_Development
Cortex	neuronal stem cell	Ageing	-0.742528	perm775	neuronal stem cell_Ageing
Cortex	neuronal stem cell	Development	-0.991031	perm775	neuronal stem cell_Development
Cortex	Bergmann glial cell	Ageing	-0.395217	perm775	Bergmann glial cell_Ageing
Cortex	Bergmann glial cell	Development	0.846881	perm775	Bergmann glial cell_Development
Cortex	brain pericyte	Ageing	0.107786	perm775	brain pericyte_Ageing
Cortex	brain pericyte	Development	-0.2883	perm775	brain pericyte_Development
Cortex	CD8-positive, alpha-beta T cell	Ageing	0.359288	perm775	CD8-positive, alpha-beta T cell_Ageing
Cortex	CD8-positive, alpha-beta T cell	Development	-0.666694	perm775	CD8-positive, alpha-beta T cell_Development
Cortex	mature NK T cell	Ageing	0.598813	perm775	mature NK T cell_Ageing
Cortex	mature NK T cell	Development	0.612637	perm775	mature NK T cell_Development
Cortex	neuroepithelial cell	Ageing	-0.227549	perm775	neuroepithelial cell_Ageing
Cortex	neuroepithelial cell	Development	-0.828862	perm775	neuroepithelial cell_Development
Cortex	T cell	Ageing	0.946125	perm775	T cell_Ageing
Cortex	T cell	Development	-0.396412	perm775	T cell_Development
Cortex	ependymal cell	Ageing	0.251502	perm776	ependymal cell_Ageing
Cortex	ependymal cell	Development	-0.14415	perm776	ependymal cell_Development
Cortex	astrocyte	Ageing	-0.0479051	perm776	astrocyte_Ageing
Cortex	astrocyte	Development	0.954994	perm776	astrocyte_Development
Cortex	oligodendrocyte	Ageing	0.970077	perm776	oligodendrocyte_Ageing
Cortex	oligodendrocyte	Development	0.991031	perm776	oligodendrocyte_Development
Cortex	endothelial cell	Ageing	-0.251502	perm776	endothelial cell_Ageing
Cortex	endothelial cell	Development	-0.954994	perm776	endothelial cell_Development
Cortex	neuron	Ageing	-0.766481	perm776	neuron_Ageing
Cortex	neuron	Development	0.0540562	perm776	neuron_Development
Cortex	medium spiny neuron	Ageing	0.179644	perm776	medium spiny neuron_Ageing
Cortex	medium spiny neuron	Development	0.954994	perm776	medium spiny neuron_Development
Cortex	interneuron	Ageing	0.670671	perm776	interneuron_Ageing
Cortex	interneuron	Development	0.846881	perm776	interneuron_Development
Cortex	oligodendrocyte precursor cell	Ageing	-0.682647	perm776	oligodendrocyte precursor cell_Ageing
Cortex	oligodendrocyte precursor cell	Development	-0.702731	perm776	oligodendrocyte precursor cell_Development
Cortex	neuronal stem cell	Ageing	-0.814386	perm776	neuronal stem cell_Ageing
Cortex	neuronal stem cell	Development	-0.954994	perm776	neuronal stem cell_Development
Cortex	Bergmann glial cell	Ageing	-0.299407	perm776	Bergmann glial cell_Ageing
Cortex	Bergmann glial cell	Development	0.991031	perm776	Bergmann glial cell_Development
Cortex	brain pericyte	Ageing	0.143715	perm776	brain pericyte_Ageing
Cortex	brain pericyte	Development	0.108112	perm776	brain pericyte_Development
Cortex	CD8-positive, alpha-beta T cell	Ageing	0.359288	perm776	CD8-positive, alpha-beta T cell_Ageing
Cortex	CD8-positive, alpha-beta T cell	Development	-0.846881	perm776	CD8-positive, alpha-beta T cell_Development
Cortex	mature NK T cell	Ageing	0.503003	perm776	mature NK T cell_Ageing
Cortex	mature NK T cell	Development	-0.846881	perm776	mature NK T cell_Development
Cortex	neuroepithelial cell	Ageing	-0.0239525	perm776	neuroepithelial cell_Ageing
Cortex	neuroepithelial cell	Development	-0.702731	perm776	neuroepithelial cell_Development
Cortex	T cell	Ageing	0.89822	perm776	T cell_Ageing
Cortex	T cell	Development	0.991031	perm776	T cell_Development
Cortex	ependymal cell	Ageing	0.155691	perm777	ependymal cell_Ageing
Cortex	ependymal cell	Development	-0.612637	perm777	ependymal cell_Development
Cortex	astrocyte	Ageing	0.323359	perm777	astrocyte_Ageing
Cortex	astrocyte	Development	0.991031	perm777	astrocyte_Development
Cortex	oligodendrocyte	Ageing	0.874267	perm777	oligodendrocyte_Ageing
Cortex	oligodendrocyte	Development	0.991031	perm777	oligodendrocyte_Development
Cortex	endothelial cell	Ageing	-0.28743	perm777	endothelial cell_Ageing
Cortex	endothelial cell	Development	-0.991031	perm777	endothelial cell_Development
Cortex	neuron	Ageing	-0.646718	perm777	neuron_Ageing
Cortex	neuron	Development	0.396412	perm777	neuron_Development
Cortex	medium spiny neuron	Ageing	0.179644	perm777	medium spiny neuron_Ageing
Cortex	medium spiny neuron	Development	0.954994	perm777	medium spiny neuron_Development
Cortex	interneuron	Ageing	0.0239525	perm777	interneuron_Ageing
Cortex	interneuron	Development	-0.0360375	perm777	interneuron_Development
Cortex	oligodendrocyte precursor cell	Ageing	-0.622766	perm777	oligodendrocyte precursor cell_Ageing
Cortex	oligodendrocyte precursor cell	Development	-0.702731	perm777	oligodendrocyte precursor cell_Development
Cortex	neuronal stem cell	Ageing	-0.790433	perm777	neuronal stem cell_Ageing
Cortex	neuronal stem cell	Development	-0.991031	perm777	neuronal stem cell_Development
Cortex	Bergmann glial cell	Ageing	-0.586837	perm777	Bergmann glial cell_Ageing
Cortex	Bergmann glial cell	Development	0.882919	perm777	Bergmann glial cell_Development
Cortex	brain pericyte	Ageing	0.359288	perm777	brain pericyte_Ageing
Cortex	brain pericyte	Development	0.0360375	perm777	brain pericyte_Development
Cortex	CD8-positive, alpha-beta T cell	Ageing	0.646718	perm777	CD8-positive, alpha-beta T cell_Ageing
Cortex	CD8-positive, alpha-beta T cell	Development	-0.882919	perm777	CD8-positive, alpha-beta T cell_Development
Cortex	mature NK T cell	Ageing	0.658694	perm777	mature NK T cell_Ageing
Cortex	mature NK T cell	Development	0.774806	perm777	mature NK T cell_Development
Cortex	neuroepithelial cell	Ageing	0.0479051	perm777	neuroepithelial cell_Ageing
Cortex	neuroepithelial cell	Development	-0.738769	perm777	neuroepithelial cell_Development
Cortex	T cell	Ageing	0.886243	perm777	T cell_Ageing
Cortex	T cell	Development	-0.612637	perm777	T cell_Development
Cortex	ependymal cell	Ageing	0.407193	perm778	ependymal cell_Ageing
Cortex	ependymal cell	Development	-0.43245	perm778	ependymal cell_Development
Cortex	astrocyte	Ageing	-0.0119763	perm778	astrocyte_Ageing
Cortex	astrocyte	Development	0.991031	perm778	astrocyte_Development
Cortex	oligodendrocyte	Ageing	0.874267	perm778	oligodendrocyte_Ageing
Cortex	oligodendrocyte	Development	0.936975	perm778	oligodendrocyte_Development
Cortex	endothelial cell	Ageing	-0.299407	perm778	endothelial cell_Ageing
Cortex	endothelial cell	Development	-0.954994	perm778	endothelial cell_Development
Cortex	neuron	Ageing	-0.778457	perm778	neuron_Ageing
Cortex	neuron	Development	0.594619	perm778	neuron_Development
Cortex	medium spiny neuron	Ageing	0.143715	perm778	medium spiny neuron_Ageing
Cortex	medium spiny neuron	Development	0.954994	perm778	medium spiny neuron_Development
Cortex	interneuron	Ageing	-0.239525	perm778	interneuron_Ageing
Cortex	interneuron	Development	-0.630656	perm778	interneuron_Development
Cortex	oligodendrocyte precursor cell	Ageing	-0.467074	perm778	oligodendrocyte precursor cell_Ageing
Cortex	oligodendrocyte precursor cell	Development	-0.882919	perm778	oligodendrocyte precursor cell_Development
Cortex	neuronal stem cell	Ageing	-0.790433	perm778	neuronal stem cell_Ageing
Cortex	neuronal stem cell	Development	-0.991031	perm778	neuronal stem cell_Development
Cortex	Bergmann glial cell	Ageing	-0.299407	perm778	Bergmann glial cell_Ageing
Cortex	Bergmann glial cell	Development	0.882919	perm778	Bergmann glial cell_Development
Cortex	brain pericyte	Ageing	0.455098	perm778	brain pericyte_Ageing
Cortex	brain pericyte	Development	0.522544	perm778	brain pericyte_Development
Cortex	CD8-positive, alpha-beta T cell	Ageing	0.227549	perm778	CD8-positive, alpha-beta T cell_Ageing
Cortex	CD8-positive, alpha-beta T cell	Development	-0.738769	perm778	CD8-positive, alpha-beta T cell_Development
Cortex	mature NK T cell	Ageing	0.874267	perm778	mature NK T cell_Ageing
Cortex	mature NK T cell	Development	0.630656	perm778	mature NK T cell_Development
Cortex	neuroepithelial cell	Ageing	0.610789	perm778	neuroepithelial cell_Ageing
Cortex	neuroepithelial cell	Development	-0.162169	perm778	neuroepithelial cell_Development
Cortex	T cell	Ageing	0.89822	perm778	T cell_Ageing
Cortex	T cell	Development	-0.684712	perm778	T cell_Development
Cortex	ependymal cell	Ageing	-0.311383	perm779	ependymal cell_Ageing
Cortex	ependymal cell	Development	-0.684712	perm779	ependymal cell_Development
Cortex	astrocyte	Ageing	0.155691	perm779	astrocyte_Ageing
Cortex	astrocyte	Development	0.991031	perm779	astrocyte_Development
Cortex	oligodendrocyte	Ageing	0.874267	perm779	oligodendrocyte_Ageing
Cortex	oligodendrocyte	Development	0.991031	perm779	oligodendrocyte_Development
Cortex	endothelial cell	Ageing	-0.0598813	perm779	endothelial cell_Ageing
Cortex	endothelial cell	Development	-0.991031	perm779	endothelial cell_Development
Cortex	neuron	Ageing	-0.646718	perm779	neuron_Ageing
Cortex	neuron	Development	0.630656	perm779	neuron_Development
Cortex	medium spiny neuron	Ageing	0.179644	perm779	medium spiny neuron_Ageing
Cortex	medium spiny neuron	Development	0.954994	perm779	medium spiny neuron_Development
Cortex	interneuron	Ageing	0.670671	perm779	interneuron_Ageing
Cortex	interneuron	Development	0.216225	perm779	interneuron_Development
Cortex	oligodendrocyte precursor cell	Ageing	-0.862291	perm779	oligodendrocyte precursor cell_Ageing
Cortex	oligodendrocyte precursor cell	Development	-0.702731	perm779	oligodendrocyte precursor cell_Development
Cortex	neuronal stem cell	Ageing	-0.790433	perm779	neuronal stem cell_Ageing
Cortex	neuronal stem cell	Development	-0.954994	perm779	neuronal stem cell_Development
Cortex	Bergmann glial cell	Ageing	-0.179644	perm779	Bergmann glial cell_Ageing
Cortex	Bergmann glial cell	Development	0.991031	perm779	Bergmann glial cell_Development
Cortex	brain pericyte	Ageing	0.167668	perm779	brain pericyte_Ageing
Cortex	brain pericyte	Development	0.14415	perm779	brain pericyte_Development
Cortex	CD8-positive, alpha-beta T cell	Ageing	0.323359	perm779	CD8-positive, alpha-beta T cell_Ageing
Cortex	CD8-positive, alpha-beta T cell	Development	-0.846881	perm779	CD8-positive, alpha-beta T cell_Development
Cortex	mature NK T cell	Ageing	0.610789	perm779	mature NK T cell_Ageing
Cortex	mature NK T cell	Development	0.684712	perm779	mature NK T cell_Development
Cortex	neuroepithelial cell	Ageing	-0.311383	perm779	neuroepithelial cell_Ageing
Cortex	neuroepithelial cell	Development	-0.738769	perm779	neuroepithelial cell_Development
Cortex	T cell	Ageing	0.970077	perm779	T cell_Ageing
Cortex	T cell	Development	-0.738769	perm779	T cell_Development
Cortex	ependymal cell	Ageing	-0.179644	perm780	ependymal cell_Ageing
Cortex	ependymal cell	Development	-0.630656	perm780	ependymal cell_Development
Cortex	astrocyte	Ageing	0.155691	perm780	astrocyte_Ageing
Cortex	astrocyte	Development	0.991031	perm780	astrocyte_Development
Cortex	oligodendrocyte	Ageing	0.874267	perm780	oligodendrocyte_Ageing
Cortex	oligodendrocyte	Development	0.991031	perm780	oligodendrocyte_Development
Cortex	endothelial cell	Ageing	-0.0838338	perm780	endothelial cell_Ageing
Cortex	endothelial cell	Development	-0.846881	perm780	endothelial cell_Development
Cortex	neuron	Ageing	-0.586837	perm780	neuron_Ageing
Cortex	neuron	Development	0.630656	perm780	neuron_Development
Cortex	medium spiny neuron	Ageing	0.215573	perm780	medium spiny neuron_Ageing
Cortex	medium spiny neuron	Development	0.991031	perm780	medium spiny neuron_Development
Cortex	interneuron	Ageing	-0.0479051	perm780	interneuron_Ageing
Cortex	interneuron	Development	-0.0180187	perm780	interneuron_Development
Cortex	oligodendrocyte precursor cell	Ageing	-0.922172	perm780	oligodendrocyte precursor cell_Ageing
Cortex	oligodendrocyte precursor cell	Development	-0.792825	perm780	oligodendrocyte precursor cell_Development
Cortex	neuronal stem cell	Ageing	-0.790433	perm780	neuronal stem cell_Ageing
Cortex	neuronal stem cell	Development	-0.991031	perm780	neuronal stem cell_Development
Cortex	Bergmann glial cell	Ageing	0.0359288	perm780	Bergmann glial cell_Ageing
Cortex	Bergmann glial cell	Development	0.882919	perm780	Bergmann glial cell_Development
Cortex	brain pericyte	Ageing	0.538932	perm780	brain pericyte_Ageing
Cortex	brain pericyte	Development	-0.810844	perm780	brain pericyte_Development
Cortex	CD8-positive, alpha-beta T cell	Ageing	0.682647	perm780	CD8-positive, alpha-beta T cell_Ageing
Cortex	CD8-positive, alpha-beta T cell	Development	-0.378394	perm780	CD8-positive, alpha-beta T cell_Development
Cortex	mature NK T cell	Ageing	0.634742	perm780	mature NK T cell_Ageing
Cortex	mature NK T cell	Development	0.486506	perm780	mature NK T cell_Development
Cortex	neuroepithelial cell	Ageing	0.359288	perm780	neuroepithelial cell_Ageing
Cortex	neuroepithelial cell	Development	-0.756787	perm780	neuroepithelial cell_Development
Cortex	T cell	Ageing	0.89822	perm780	T cell_Ageing
Cortex	T cell	Development	-0.306319	perm780	T cell_Development
Cortex	ependymal cell	Ageing	0.107786	perm781	ependymal cell_Ageing
Cortex	ependymal cell	Development	-0.072075	perm781	ependymal cell_Development
Cortex	astrocyte	Ageing	0.0958101	perm781	astrocyte_Ageing
Cortex	astrocyte	Development	0.991031	perm781	astrocyte_Development
Cortex	oligodendrocyte	Ageing	0.910196	perm781	oligodendrocyte_Ageing
Cortex	oligodendrocyte	Development	0.991031	perm781	oligodendrocyte_Development
Cortex	endothelial cell	Ageing	-0.550908	perm781	endothelial cell_Ageing
Cortex	endothelial cell	Development	-0.991031	perm781	endothelial cell_Development
Cortex	neuron	Ageing	-0.646718	perm781	neuron_Ageing
Cortex	neuron	Development	0.594619	perm781	neuron_Development
Cortex	medium spiny neuron	Ageing	0.203596	perm781	medium spiny neuron_Ageing
Cortex	medium spiny neuron	Development	0.991031	perm781	medium spiny neuron_Development
Cortex	interneuron	Ageing	0.395217	perm781	interneuron_Ageing
Cortex	interneuron	Development	-0.936975	perm781	interneuron_Development
Cortex	oligodendrocyte precursor cell	Ageing	-0.622766	perm781	oligodendrocyte precursor cell_Ageing
Cortex	oligodendrocyte precursor cell	Development	-0.630656	perm781	oligodendrocyte precursor cell_Development
Cortex	neuronal stem cell	Ageing	-0.766481	perm781	neuronal stem cell_Ageing
Cortex	neuronal stem cell	Development	-0.991031	perm781	neuronal stem cell_Development
Cortex	Bergmann glial cell	Ageing	-0.215573	perm781	Bergmann glial cell_Ageing
Cortex	Bergmann glial cell	Development	0.954994	perm781	Bergmann glial cell_Development
Cortex	brain pericyte	Ageing	0.323359	perm781	brain pericyte_Ageing
Cortex	brain pericyte	Development	-0.648675	perm781	brain pericyte_Development
Cortex	CD8-positive, alpha-beta T cell	Ageing	0.347312	perm781	CD8-positive, alpha-beta T cell_Ageing
Cortex	CD8-positive, alpha-beta T cell	Development	0.0360375	perm781	CD8-positive, alpha-beta T cell_Development
Cortex	mature NK T cell	Ageing	0.778457	perm781	mature NK T cell_Ageing
Cortex	mature NK T cell	Development	0.666694	perm781	mature NK T cell_Development
Cortex	neuroepithelial cell	Ageing	0.0718576	perm781	neuroepithelial cell_Ageing
Cortex	neuroepithelial cell	Development	-0.648675	perm781	neuroepithelial cell_Development
Cortex	T cell	Ageing	0.89822	perm781	T cell_Ageing
Cortex	T cell	Development	0.14415	perm781	T cell_Development
Cortex	ependymal cell	Ageing	0.491027	perm782	ependymal cell_Ageing
Cortex	ependymal cell	Development	-0.342356	perm782	ependymal cell_Development
Cortex	astrocyte	Ageing	0.479051	perm782	astrocyte_Ageing
Cortex	astrocyte	Development	0.991031	perm782	astrocyte_Development
Cortex	oligodendrocyte	Ageing	0.99403	perm782	oligodendrocyte_Ageing
Cortex	oligodendrocyte	Development	0.991031	perm782	oligodendrocyte_Development
Cortex	endothelial cell	Ageing	-0.0598813	perm782	endothelial cell_Ageing
Cortex	endothelial cell	Development	-0.954994	perm782	endothelial cell_Development
Cortex	neuron	Ageing	-0.586837	perm782	neuron_Ageing
Cortex	neuron	Development	0.0540562	perm782	neuron_Development
Cortex	medium spiny neuron	Ageing	0.179644	perm782	medium spiny neuron_Ageing
Cortex	medium spiny neuron	Development	0.991031	perm782	medium spiny neuron_Development
Cortex	interneuron	Ageing	0.0958101	perm782	interneuron_Ageing
Cortex	interneuron	Development	0.738769	perm782	interneuron_Development
Cortex	oligodendrocyte precursor cell	Ageing	-0.562884	perm782	oligodendrocyte precursor cell_Ageing
Cortex	oligodendrocyte precursor cell	Development	-0.882919	perm782	oligodendrocyte precursor cell_Development
Cortex	neuronal stem cell	Ageing	-0.742528	perm782	neuronal stem cell_Ageing
Cortex	neuronal stem cell	Development	-0.954994	perm782	neuronal stem cell_Development
Cortex	Bergmann glial cell	Ageing	-0.467074	perm782	Bergmann glial cell_Ageing
Cortex	Bergmann glial cell	Development	0.882919	perm782	Bergmann glial cell_Development
Cortex	brain pericyte	Ageing	0.0958101	perm782	brain pericyte_Ageing
Cortex	brain pericyte	Development	-0.306319	perm782	brain pericyte_Development
Cortex	CD8-positive, alpha-beta T cell	Ageing	0.610789	perm782	CD8-positive, alpha-beta T cell_Ageing
Cortex	CD8-positive, alpha-beta T cell	Development	-0.846881	perm782	CD8-positive, alpha-beta T cell_Development
Cortex	mature NK T cell	Ageing	-0.0119763	perm782	mature NK T cell_Ageing
Cortex	mature NK T cell	Development	-0.180187	perm782	mature NK T cell_Development
Cortex	neuroepithelial cell	Ageing	0.778457	perm782	neuroepithelial cell_Ageing
Cortex	neuroepithelial cell	Development	-0.666694	perm782	neuroepithelial cell_Development
Cortex	T cell	Ageing	0.934148	perm782	T cell_Ageing
Cortex	T cell	Development	-0.684712	perm782	T cell_Development
Cortex	ependymal cell	Ageing	0.562884	perm783	ependymal cell_Ageing
Cortex	ependymal cell	Development	-0.0900937	perm783	ependymal cell_Development
Cortex	astrocyte	Ageing	0.0598813	perm783	astrocyte_Ageing
Cortex	astrocyte	Development	0.991031	perm783	astrocyte_Development
Cortex	oligodendrocyte	Ageing	0.89822	perm783	oligodendrocyte_Ageing
Cortex	oligodendrocyte	Development	0.991031	perm783	oligodendrocyte_Development
Cortex	endothelial cell	Ageing	-0.28743	perm783	endothelial cell_Ageing
Cortex	endothelial cell	Development	-0.954994	perm783	endothelial cell_Development
Cortex	neuron	Ageing	-0.766481	perm783	neuron_Ageing
Cortex	neuron	Development	0.126131	perm783	neuron_Development
Cortex	medium spiny neuron	Ageing	0.227549	perm783	medium spiny neuron_Ageing
Cortex	medium spiny neuron	Development	0.954994	perm783	medium spiny neuron_Development
Cortex	interneuron	Ageing	0.407193	perm783	interneuron_Ageing
Cortex	interneuron	Development	0.702731	perm783	interneuron_Development
Cortex	oligodendrocyte precursor cell	Ageing	-0.766481	perm783	oligodendrocyte precursor cell_Ageing
Cortex	oligodendrocyte precursor cell	Development	-0.702731	perm783	oligodendrocyte precursor cell_Development
Cortex	neuronal stem cell	Ageing	-0.610789	perm783	neuronal stem cell_Ageing
Cortex	neuronal stem cell	Development	-0.954994	perm783	neuronal stem cell_Development
Cortex	Bergmann glial cell	Ageing	-0.38324	perm783	Bergmann glial cell_Ageing
Cortex	Bergmann glial cell	Development	0.954994	perm783	Bergmann glial cell_Development
Cortex	brain pericyte	Ageing	0.251502	perm783	brain pericyte_Ageing
Cortex	brain pericyte	Development	-0.648675	perm783	brain pericyte_Development
Cortex	CD8-positive, alpha-beta T cell	Ageing	0.706599	perm783	CD8-positive, alpha-beta T cell_Ageing
Cortex	CD8-positive, alpha-beta T cell	Development	-0.666694	perm783	CD8-positive, alpha-beta T cell_Development
Cortex	mature NK T cell	Ageing	0.503003	perm783	mature NK T cell_Ageing
Cortex	mature NK T cell	Development	-0.162169	perm783	mature NK T cell_Development
Cortex	neuroepithelial cell	Ageing	-0.323359	perm783	neuroepithelial cell_Ageing
Cortex	neuroepithelial cell	Development	-0.846881	perm783	neuroepithelial cell_Development
Cortex	T cell	Ageing	0.946125	perm783	T cell_Ageing
Cortex	T cell	Development	-0.0540562	perm783	T cell_Development
Cortex	ependymal cell	Ageing	0.155691	perm784	ependymal cell_Ageing
Cortex	ependymal cell	Development	0.0900937	perm784	ependymal cell_Development
Cortex	astrocyte	Ageing	0.179644	perm784	astrocyte_Ageing
Cortex	astrocyte	Development	0.991031	perm784	astrocyte_Development
Cortex	oligodendrocyte	Ageing	0.970077	perm784	oligodendrocyte_Ageing
Cortex	oligodendrocyte	Development	0.991031	perm784	oligodendrocyte_Development
Cortex	endothelial cell	Ageing	-0.119763	perm784	endothelial cell_Ageing
Cortex	endothelial cell	Development	-0.991031	perm784	endothelial cell_Development
Cortex	neuron	Ageing	-0.646718	perm784	neuron_Ageing
Cortex	neuron	Development	0.630656	perm784	neuron_Development
Cortex	medium spiny neuron	Ageing	-0.0119763	perm784	medium spiny neuron_Ageing
Cortex	medium spiny neuron	Development	0.954994	perm784	medium spiny neuron_Development
Cortex	interneuron	Ageing	0.503003	perm784	interneuron_Ageing
Cortex	interneuron	Development	0.684712	perm784	interneuron_Development
Cortex	oligodendrocyte precursor cell	Ageing	-0.215573	perm784	oligodendrocyte precursor cell_Ageing
Cortex	oligodendrocyte precursor cell	Development	-0.792825	perm784	oligodendrocyte precursor cell_Development
Cortex	neuronal stem cell	Ageing	-0.790433	perm784	neuronal stem cell_Ageing
Cortex	neuronal stem cell	Development	-0.991031	perm784	neuronal stem cell_Development
Cortex	Bergmann glial cell	Ageing	-0.0359288	perm784	Bergmann glial cell_Ageing
Cortex	Bergmann glial cell	Development	0.954994	perm784	Bergmann glial cell_Development
Cortex	brain pericyte	Ageing	0.0239525	perm784	brain pericyte_Ageing
Cortex	brain pericyte	Development	-0.72075	perm784	brain pericyte_Development
Cortex	CD8-positive, alpha-beta T cell	Ageing	-0.215573	perm784	CD8-positive, alpha-beta T cell_Ageing
Cortex	CD8-positive, alpha-beta T cell	Development	-0.666694	perm784	CD8-positive, alpha-beta T cell_Development
Cortex	mature NK T cell	Ageing	0.742528	perm784	mature NK T cell_Ageing
Cortex	mature NK T cell	Development	0.936975	perm784	mature NK T cell_Development
Cortex	neuroepithelial cell	Ageing	0.479051	perm784	neuroepithelial cell_Ageing
Cortex	neuroepithelial cell	Development	-0.774806	perm784	neuroepithelial cell_Development
Cortex	T cell	Ageing	0.479051	perm784	T cell_Ageing
Cortex	T cell	Development	-0.270281	perm784	T cell_Development
Cortex	ependymal cell	Ageing	0	perm785	ependymal cell_Ageing
Cortex	ependymal cell	Development	-0.072075	perm785	ependymal cell_Development
Cortex	astrocyte	Ageing	0.503003	perm785	astrocyte_Ageing
Cortex	astrocyte	Development	0.991031	perm785	astrocyte_Development
Cortex	oligodendrocyte	Ageing	0.874267	perm785	oligodendrocyte_Ageing
Cortex	oligodendrocyte	Development	0.991031	perm785	oligodendrocyte_Development
Cortex	endothelial cell	Ageing	-0.275454	perm785	endothelial cell_Ageing
Cortex	endothelial cell	Development	-0.954994	perm785	endothelial cell_Development
Cortex	neuron	Ageing	-0.826362	perm785	neuron_Ageing
Cortex	neuron	Development	-0.0540562	perm785	neuron_Development
Cortex	medium spiny neuron	Ageing	0.179644	perm785	medium spiny neuron_Ageing
Cortex	medium spiny neuron	Development	0.954994	perm785	medium spiny neuron_Development
Cortex	interneuron	Ageing	0.646718	perm785	interneuron_Ageing
Cortex	interneuron	Development	0.72075	perm785	interneuron_Development
Cortex	oligodendrocyte precursor cell	Ageing	-0.670671	perm785	oligodendrocyte precursor cell_Ageing
Cortex	oligodendrocyte precursor cell	Development	-0.702731	perm785	oligodendrocyte precursor cell_Development
Cortex	neuronal stem cell	Ageing	-0.790433	perm785	neuronal stem cell_Ageing
Cortex	neuronal stem cell	Development	-0.991031	perm785	neuronal stem cell_Development
Cortex	Bergmann glial cell	Ageing	-0.263478	perm785	Bergmann glial cell_Ageing
Cortex	Bergmann glial cell	Development	0.954994	perm785	Bergmann glial cell_Development
Cortex	brain pericyte	Ageing	0.323359	perm785	brain pericyte_Ageing
Cortex	brain pericyte	Development	-0.324337	perm785	brain pericyte_Development
Cortex	CD8-positive, alpha-beta T cell	Ageing	0.538932	perm785	CD8-positive, alpha-beta T cell_Ageing
Cortex	CD8-positive, alpha-beta T cell	Development	-0.396412	perm785	CD8-positive, alpha-beta T cell_Development
Cortex	mature NK T cell	Ageing	0.167668	perm785	mature NK T cell_Ageing
Cortex	mature NK T cell	Development	-0.252262	perm785	mature NK T cell_Development
Cortex	neuroepithelial cell	Ageing	0.658694	perm785	neuroepithelial cell_Ageing
Cortex	neuroepithelial cell	Development	-0.558581	perm785	neuroepithelial cell_Development
Cortex	T cell	Ageing	0.946125	perm785	T cell_Ageing
Cortex	T cell	Development	-0.342356	perm785	T cell_Development
Cortex	ependymal cell	Ageing	-0.0479051	perm786	ependymal cell_Ageing
Cortex	ependymal cell	Development	-0.612637	perm786	ependymal cell_Development
Cortex	astrocyte	Ageing	0.323359	perm786	astrocyte_Ageing
Cortex	astrocyte	Development	0.991031	perm786	astrocyte_Development
Cortex	oligodendrocyte	Ageing	0.970077	perm786	oligodendrocyte_Ageing
Cortex	oligodendrocyte	Development	0.991031	perm786	oligodendrocyte_Development
Cortex	endothelial cell	Ageing	-0.634742	perm786	endothelial cell_Ageing
Cortex	endothelial cell	Development	-0.882919	perm786	endothelial cell_Development
Cortex	neuron	Ageing	-0.826362	perm786	neuron_Ageing
Cortex	neuron	Development	0.198206	perm786	neuron_Development
Cortex	medium spiny neuron	Ageing	0.359288	perm786	medium spiny neuron_Ageing
Cortex	medium spiny neuron	Development	0.954994	perm786	medium spiny neuron_Development
Cortex	interneuron	Ageing	0.359288	perm786	interneuron_Ageing
Cortex	interneuron	Development	0.792825	perm786	interneuron_Development
Cortex	oligodendrocyte precursor cell	Ageing	-0.874267	perm786	oligodendrocyte precursor cell_Ageing
Cortex	oligodendrocyte precursor cell	Development	-0.666694	perm786	oligodendrocyte precursor cell_Development
Cortex	neuronal stem cell	Ageing	-0.634742	perm786	neuronal stem cell_Ageing
Cortex	neuronal stem cell	Development	-0.991031	perm786	neuronal stem cell_Development
Cortex	Bergmann glial cell	Ageing	-0.167668	perm786	Bergmann glial cell_Ageing
Cortex	Bergmann glial cell	Development	0.954994	perm786	Bergmann glial cell_Development
Cortex	brain pericyte	Ageing	0.479051	perm786	brain pericyte_Ageing
Cortex	brain pericyte	Development	-0.900937	perm786	brain pericyte_Development
Cortex	CD8-positive, alpha-beta T cell	Ageing	0.143715	perm786	CD8-positive, alpha-beta T cell_Ageing
Cortex	CD8-positive, alpha-beta T cell	Development	-0.486506	perm786	CD8-positive, alpha-beta T cell_Development
Cortex	mature NK T cell	Ageing	0.730552	perm786	mature NK T cell_Ageing
Cortex	mature NK T cell	Development	-0.612637	perm786	mature NK T cell_Development
Cortex	neuroepithelial cell	Ageing	0.0119763	perm786	neuroepithelial cell_Ageing
Cortex	neuroepithelial cell	Development	-0.900937	perm786	neuroepithelial cell_Development
Cortex	T cell	Ageing	0.946125	perm786	T cell_Ageing
Cortex	T cell	Development	-0.234244	perm786	T cell_Development
Cortex	ependymal cell	Ageing	0.28743	perm787	ependymal cell_Ageing
Cortex	ependymal cell	Development	-0.612637	perm787	ependymal cell_Development
Cortex	astrocyte	Ageing	-0.179644	perm787	astrocyte_Ageing
Cortex	astrocyte	Development	0.991031	perm787	astrocyte_Development
Cortex	oligodendrocyte	Ageing	0.970077	perm787	oligodendrocyte_Ageing
Cortex	oligodendrocyte	Development	0.991031	perm787	oligodendrocyte_Development
Cortex	endothelial cell	Ageing	-0.538932	perm787	endothelial cell_Ageing
Cortex	endothelial cell	Development	-0.991031	perm787	endothelial cell_Development
Cortex	neuron	Ageing	-0.646718	perm787	neuron_Ageing
Cortex	neuron	Development	0.0900937	perm787	neuron_Development
Cortex	medium spiny neuron	Ageing	0.203596	perm787	medium spiny neuron_Ageing
Cortex	medium spiny neuron	Development	0.954994	perm787	medium spiny neuron_Development
Cortex	interneuron	Ageing	-0.179644	perm787	interneuron_Ageing
Cortex	interneuron	Development	-0.522544	perm787	interneuron_Development
Cortex	oligodendrocyte precursor cell	Ageing	-0.586837	perm787	oligodendrocyte precursor cell_Ageing
Cortex	oligodendrocyte precursor cell	Development	-0.702731	perm787	oligodendrocyte precursor cell_Development
Cortex	neuronal stem cell	Ageing	-0.754505	perm787	neuronal stem cell_Ageing
Cortex	neuronal stem cell	Development	-0.954994	perm787	neuronal stem cell_Development
Cortex	Bergmann glial cell	Ageing	0.538932	perm787	Bergmann glial cell_Ageing
Cortex	Bergmann glial cell	Development	0.991031	perm787	Bergmann glial cell_Development
Cortex	brain pericyte	Ageing	0.227549	perm787	brain pericyte_Ageing
Cortex	brain pericyte	Development	0.0360375	perm787	brain pericyte_Development
Cortex	CD8-positive, alpha-beta T cell	Ageing	0.19162	perm787	CD8-positive, alpha-beta T cell_Ageing
Cortex	CD8-positive, alpha-beta T cell	Development	-0.882919	perm787	CD8-positive, alpha-beta T cell_Development
Cortex	mature NK T cell	Ageing	0.874267	perm787	mature NK T cell_Ageing
Cortex	mature NK T cell	Development	0.774806	perm787	mature NK T cell_Development
Cortex	neuroepithelial cell	Ageing	0.299407	perm787	neuroepithelial cell_Ageing
Cortex	neuroepithelial cell	Development	-0.072075	perm787	neuroepithelial cell_Development
Cortex	T cell	Ageing	0.946125	perm787	T cell_Ageing
Cortex	T cell	Development	0.522544	perm787	T cell_Development
Cortex	ependymal cell	Ageing	-0.0838338	perm788	ependymal cell_Ageing
Cortex	ependymal cell	Development	-0.630656	perm788	ependymal cell_Development
Cortex	astrocyte	Ageing	-0.0119763	perm788	astrocyte_Ageing
Cortex	astrocyte	Development	0.991031	perm788	astrocyte_Development
Cortex	oligodendrocyte	Ageing	0.99403	perm788	oligodendrocyte_Ageing
Cortex	oligodendrocyte	Development	0.991031	perm788	oligodendrocyte_Development
Cortex	endothelial cell	Ageing	-0.431145	perm788	endothelial cell_Ageing
Cortex	endothelial cell	Development	-0.991031	perm788	endothelial cell_Development
Cortex	neuron	Ageing	-0.646718	perm788	neuron_Ageing
Cortex	neuron	Development	0.594619	perm788	neuron_Development
Cortex	medium spiny neuron	Ageing	0.335335	perm788	medium spiny neuron_Ageing
Cortex	medium spiny neuron	Development	0.954994	perm788	medium spiny neuron_Development
Cortex	interneuron	Ageing	0.574861	perm788	interneuron_Ageing
Cortex	interneuron	Development	-0.378394	perm788	interneuron_Development
Cortex	oligodendrocyte precursor cell	Ageing	-0.754505	perm788	oligodendrocyte precursor cell_Ageing
Cortex	oligodendrocyte precursor cell	Development	-0.882919	perm788	oligodendrocyte precursor cell_Development
Cortex	neuronal stem cell	Ageing	-0.814386	perm788	neuronal stem cell_Ageing
Cortex	neuronal stem cell	Development	-0.991031	perm788	neuronal stem cell_Development
Cortex	Bergmann glial cell	Ageing	-0.610789	perm788	Bergmann glial cell_Ageing
Cortex	Bergmann glial cell	Development	0.846881	perm788	Bergmann glial cell_Development
Cortex	brain pericyte	Ageing	0.28743	perm788	brain pericyte_Ageing
Cortex	brain pericyte	Development	0.306319	perm788	brain pericyte_Development
Cortex	CD8-positive, alpha-beta T cell	Ageing	0.263478	perm788	CD8-positive, alpha-beta T cell_Ageing
Cortex	CD8-positive, alpha-beta T cell	Development	-0.666694	perm788	CD8-positive, alpha-beta T cell_Development
Cortex	mature NK T cell	Ageing	0.80241	perm788	mature NK T cell_Ageing
Cortex	mature NK T cell	Development	0.846881	perm788	mature NK T cell_Development
Cortex	neuroepithelial cell	Ageing	-0.119763	perm788	neuroepithelial cell_Ageing
Cortex	neuroepithelial cell	Development	-0.684712	perm788	neuroepithelial cell_Development
Cortex	T cell	Ageing	0.970077	perm788	T cell_Ageing
Cortex	T cell	Development	-0.072075	perm788	T cell_Development
Cortex	ependymal cell	Ageing	0.107786	perm789	ependymal cell_Ageing
Cortex	ependymal cell	Development	0.14415	perm789	ependymal cell_Development
Cortex	astrocyte	Ageing	0.179644	perm789	astrocyte_Ageing
Cortex	astrocyte	Development	0.991031	perm789	astrocyte_Development
Cortex	oligodendrocyte	Ageing	0.89822	perm789	oligodendrocyte_Ageing
Cortex	oligodendrocyte	Development	0.991031	perm789	oligodendrocyte_Development
Cortex	endothelial cell	Ageing	-0.203596	perm789	endothelial cell_Ageing
Cortex	endothelial cell	Development	-0.954994	perm789	endothelial cell_Development
Cortex	neuron	Ageing	-0.706599	perm789	neuron_Ageing
Cortex	neuron	Development	0.594619	perm789	neuron_Development
Cortex	medium spiny neuron	Ageing	-0.0119763	perm789	medium spiny neuron_Ageing
Cortex	medium spiny neuron	Development	0.954994	perm789	medium spiny neuron_Development
Cortex	interneuron	Ageing	0.694623	perm789	interneuron_Ageing
Cortex	interneuron	Development	0.558581	perm789	interneuron_Development
Cortex	oligodendrocyte precursor cell	Ageing	-0.586837	perm789	oligodendrocyte precursor cell_Ageing
Cortex	oligodendrocyte precursor cell	Development	-0.846881	perm789	oligodendrocyte precursor cell_Development
Cortex	neuronal stem cell	Ageing	-0.814386	perm789	neuronal stem cell_Ageing
Cortex	neuronal stem cell	Development	-0.991031	perm789	neuronal stem cell_Development
Cortex	Bergmann glial cell	Ageing	-0.131739	perm789	Bergmann glial cell_Ageing
Cortex	Bergmann glial cell	Development	0.882919	perm789	Bergmann glial cell_Development
Cortex	brain pericyte	Ageing	0.467074	perm789	brain pericyte_Ageing
Cortex	brain pericyte	Development	-0.324337	perm789	brain pericyte_Development
Cortex	CD8-positive, alpha-beta T cell	Ageing	0	perm789	CD8-positive, alpha-beta T cell_Ageing
Cortex	CD8-positive, alpha-beta T cell	Development	-0.882919	perm789	CD8-positive, alpha-beta T cell_Development
Cortex	mature NK T cell	Ageing	-0.0958101	perm789	mature NK T cell_Ageing
Cortex	mature NK T cell	Development	-0.180187	perm789	mature NK T cell_Development
Cortex	neuroepithelial cell	Ageing	-0.107786	perm789	neuroepithelial cell_Ageing
Cortex	neuroepithelial cell	Development	-0.792825	perm789	neuroepithelial cell_Development
Cortex	T cell	Ageing	0.682647	perm789	T cell_Ageing
Cortex	T cell	Development	-0.0540562	perm789	T cell_Development
Cortex	ependymal cell	Ageing	0.275454	perm790	ependymal cell_Ageing
Cortex	ependymal cell	Development	-0.43245	perm790	ependymal cell_Development
Cortex	astrocyte	Ageing	0.395217	perm790	astrocyte_Ageing
Cortex	astrocyte	Development	0.991031	perm790	astrocyte_Development
Cortex	oligodendrocyte	Ageing	0.874267	perm790	oligodendrocyte_Ageing
Cortex	oligodendrocyte	Development	0.991031	perm790	oligodendrocyte_Development
Cortex	endothelial cell	Ageing	-0.347312	perm790	endothelial cell_Ageing
Cortex	endothelial cell	Development	-0.882919	perm790	endothelial cell_Development
Cortex	neuron	Ageing	-0.586837	perm790	neuron_Ageing
Cortex	neuron	Development	0.43245	perm790	neuron_Development
Cortex	medium spiny neuron	Ageing	0.0119763	perm790	medium spiny neuron_Ageing
Cortex	medium spiny neuron	Development	0.954994	perm790	medium spiny neuron_Development
Cortex	interneuron	Ageing	0.826362	perm790	interneuron_Ageing
Cortex	interneuron	Development	0.792825	perm790	interneuron_Development
Cortex	oligodendrocyte precursor cell	Ageing	-0.215573	perm790	oligodendrocyte precursor cell_Ageing
Cortex	oligodendrocyte precursor cell	Development	-0.702731	perm790	oligodendrocyte precursor cell_Development
Cortex	neuronal stem cell	Ageing	-0.790433	perm790	neuronal stem cell_Ageing
Cortex	neuronal stem cell	Development	-0.954994	perm790	neuronal stem cell_Development
Cortex	Bergmann glial cell	Ageing	-0.562884	perm790	Bergmann glial cell_Ageing
Cortex	Bergmann glial cell	Development	0.954994	perm790	Bergmann glial cell_Development
Cortex	brain pericyte	Ageing	0.19162	perm790	brain pericyte_Ageing
Cortex	brain pericyte	Development	-0.216225	perm790	brain pericyte_Development
Cortex	CD8-positive, alpha-beta T cell	Ageing	0.479051	perm790	CD8-positive, alpha-beta T cell_Ageing
Cortex	CD8-positive, alpha-beta T cell	Development	-0.684712	perm790	CD8-positive, alpha-beta T cell_Development
Cortex	mature NK T cell	Ageing	0.89822	perm790	mature NK T cell_Ageing
Cortex	mature NK T cell	Development	-0.882919	perm790	mature NK T cell_Development
Cortex	neuroepithelial cell	Ageing	0.0239525	perm790	neuroepithelial cell_Ageing
Cortex	neuroepithelial cell	Development	-0.666694	perm790	neuroepithelial cell_Development
Cortex	T cell	Ageing	0.730552	perm790	T cell_Ageing
Cortex	T cell	Development	-0.414431	perm790	T cell_Development
Cortex	ependymal cell	Ageing	-0.0718576	perm791	ependymal cell_Ageing
Cortex	ependymal cell	Development	-0.252262	perm791	ependymal cell_Development
Cortex	astrocyte	Ageing	0.491027	perm791	astrocyte_Ageing
Cortex	astrocyte	Development	0.991031	perm791	astrocyte_Development
Cortex	oligodendrocyte	Ageing	0.874267	perm791	oligodendrocyte_Ageing
Cortex	oligodendrocyte	Development	0.991031	perm791	oligodendrocyte_Development
Cortex	endothelial cell	Ageing	-0.694623	perm791	endothelial cell_Ageing
Cortex	endothelial cell	Development	-0.846881	perm791	endothelial cell_Development
Cortex	neuron	Ageing	-0.646718	perm791	neuron_Ageing
Cortex	neuron	Development	0.630656	perm791	neuron_Development
Cortex	medium spiny neuron	Ageing	0.179644	perm791	medium spiny neuron_Ageing
Cortex	medium spiny neuron	Development	0.954994	perm791	medium spiny neuron_Development
Cortex	interneuron	Ageing	0.538932	perm791	interneuron_Ageing
Cortex	interneuron	Development	-0.630656	perm791	interneuron_Development
Cortex	oligodendrocyte precursor cell	Ageing	-0.514979	perm791	oligodendrocyte precursor cell_Ageing
Cortex	oligodendrocyte precursor cell	Development	-0.882919	perm791	oligodendrocyte precursor cell_Development
Cortex	neuronal stem cell	Ageing	-0.790433	perm791	neuronal stem cell_Ageing
Cortex	neuronal stem cell	Development	-0.991031	perm791	neuronal stem cell_Development
Cortex	Bergmann glial cell	Ageing	-0.538932	perm791	Bergmann glial cell_Ageing
Cortex	Bergmann glial cell	Development	0.991031	perm791	Bergmann glial cell_Development
Cortex	brain pericyte	Ageing	0.0958101	perm791	brain pericyte_Ageing
Cortex	brain pericyte	Development	-0.810844	perm791	brain pericyte_Development
Cortex	CD8-positive, alpha-beta T cell	Ageing	0.706599	perm791	CD8-positive, alpha-beta T cell_Ageing
Cortex	CD8-positive, alpha-beta T cell	Development	-0.954994	perm791	CD8-positive, alpha-beta T cell_Development
Cortex	mature NK T cell	Ageing	0.562884	perm791	mature NK T cell_Ageing
Cortex	mature NK T cell	Development	-0.0540562	perm791	mature NK T cell_Development
Cortex	neuroepithelial cell	Ageing	0.730552	perm791	neuroepithelial cell_Ageing
Cortex	neuroepithelial cell	Development	-0.810844	perm791	neuroepithelial cell_Development
Cortex	T cell	Ageing	0.89822	perm791	T cell_Ageing
Cortex	T cell	Development	0.14415	perm791	T cell_Development
Cortex	ependymal cell	Ageing	0.251502	perm792	ependymal cell_Ageing
Cortex	ependymal cell	Development	-0.0900937	perm792	ependymal cell_Development
Cortex	astrocyte	Ageing	0.239525	perm792	astrocyte_Ageing
Cortex	astrocyte	Development	0.991031	perm792	astrocyte_Development
Cortex	oligodendrocyte	Ageing	0.874267	perm792	oligodendrocyte_Ageing
Cortex	oligodendrocyte	Development	0.991031	perm792	oligodendrocyte_Development
Cortex	endothelial cell	Ageing	-0.526956	perm792	endothelial cell_Ageing
Cortex	endothelial cell	Development	-0.991031	perm792	endothelial cell_Development
Cortex	neuron	Ageing	-0.766481	perm792	neuron_Ageing
Cortex	neuron	Development	0.396412	perm792	neuron_Development
Cortex	medium spiny neuron	Ageing	0.359288	perm792	medium spiny neuron_Ageing
Cortex	medium spiny neuron	Development	0.954994	perm792	medium spiny neuron_Development
Cortex	interneuron	Ageing	-0.131739	perm792	interneuron_Ageing
Cortex	interneuron	Development	-0.792825	perm792	interneuron_Development
Cortex	oligodendrocyte precursor cell	Ageing	-0.826362	perm792	oligodendrocyte precursor cell_Ageing
Cortex	oligodendrocyte precursor cell	Development	-0.792825	perm792	oligodendrocyte precursor cell_Development
Cortex	neuronal stem cell	Ageing	-0.742528	perm792	neuronal stem cell_Ageing
Cortex	neuronal stem cell	Development	-0.954994	perm792	neuronal stem cell_Development
Cortex	Bergmann glial cell	Ageing	0.0718576	perm792	Bergmann glial cell_Ageing
Cortex	Bergmann glial cell	Development	0.991031	perm792	Bergmann glial cell_Development
Cortex	brain pericyte	Ageing	0.275454	perm792	brain pericyte_Ageing
Cortex	brain pericyte	Development	-0.486506	perm792	brain pericyte_Development
Cortex	CD8-positive, alpha-beta T cell	Ageing	0.562884	perm792	CD8-positive, alpha-beta T cell_Ageing
Cortex	CD8-positive, alpha-beta T cell	Development	-0.378394	perm792	CD8-positive, alpha-beta T cell_Development
Cortex	mature NK T cell	Ageing	0.0838338	perm792	mature NK T cell_Ageing
Cortex	mature NK T cell	Development	-0.072075	perm792	mature NK T cell_Development
Cortex	neuroepithelial cell	Ageing	0.0718576	perm792	neuroepithelial cell_Ageing
Cortex	neuroepithelial cell	Development	-0.828862	perm792	neuroepithelial cell_Development
Cortex	T cell	Ageing	0.970077	perm792	T cell_Ageing
Cortex	T cell	Development	-0.846881	perm792	T cell_Development
Cortex	ependymal cell	Ageing	0.359288	perm793	ependymal cell_Ageing
Cortex	ependymal cell	Development	-0.414431	perm793	ependymal cell_Development
Cortex	astrocyte	Ageing	0.0958101	perm793	astrocyte_Ageing
Cortex	astrocyte	Development	0.991031	perm793	astrocyte_Development
Cortex	oligodendrocyte	Ageing	0.99403	perm793	oligodendrocyte_Ageing
Cortex	oligodendrocyte	Development	0.991031	perm793	oligodendrocyte_Development
Cortex	endothelial cell	Ageing	-0.311383	perm793	endothelial cell_Ageing
Cortex	endothelial cell	Development	-0.991031	perm793	endothelial cell_Development
Cortex	neuron	Ageing	-0.706599	perm793	neuron_Ageing
Cortex	neuron	Development	0.774806	perm793	neuron_Development
Cortex	medium spiny neuron	Ageing	0.179644	perm793	medium spiny neuron_Ageing
Cortex	medium spiny neuron	Development	0.954994	perm793	medium spiny neuron_Development
Cortex	interneuron	Ageing	-0.443122	perm793	interneuron_Ageing
Cortex	interneuron	Development	-0.828862	perm793	interneuron_Development
Cortex	oligodendrocyte precursor cell	Ageing	-0.790433	perm793	oligodendrocyte precursor cell_Ageing
Cortex	oligodendrocyte precursor cell	Development	-0.702731	perm793	oligodendrocyte precursor cell_Development
Cortex	neuronal stem cell	Ageing	-0.910196	perm793	neuronal stem cell_Ageing
Cortex	neuronal stem cell	Development	-0.991031	perm793	neuronal stem cell_Development
Cortex	Bergmann glial cell	Ageing	-0.371264	perm793	Bergmann glial cell_Ageing
Cortex	Bergmann glial cell	Development	0.991031	perm793	Bergmann glial cell_Development
Cortex	brain pericyte	Ageing	0.443122	perm793	brain pericyte_Ageing
Cortex	brain pericyte	Development	-0.486506	perm793	brain pericyte_Development
Cortex	CD8-positive, alpha-beta T cell	Ageing	0.455098	perm793	CD8-positive, alpha-beta T cell_Ageing
Cortex	CD8-positive, alpha-beta T cell	Development	0.180187	perm793	CD8-positive, alpha-beta T cell_Development
Cortex	mature NK T cell	Ageing	0.634742	perm793	mature NK T cell_Ageing
Cortex	mature NK T cell	Development	-0.702731	perm793	mature NK T cell_Development
Cortex	neuroepithelial cell	Ageing	0.514979	perm793	neuroepithelial cell_Ageing
Cortex	neuroepithelial cell	Development	-0.666694	perm793	neuroepithelial cell_Development
Cortex	T cell	Ageing	0.850315	perm793	T cell_Ageing
Cortex	T cell	Development	0.504525	perm793	T cell_Development
Cortex	ependymal cell	Ageing	0.455098	perm794	ependymal cell_Ageing
Cortex	ependymal cell	Development	0.180187	perm794	ependymal cell_Development
Cortex	astrocyte	Ageing	0.395217	perm794	astrocyte_Ageing
Cortex	astrocyte	Development	0.991031	perm794	astrocyte_Development
Cortex	oligodendrocyte	Ageing	0.874267	perm794	oligodendrocyte_Ageing
Cortex	oligodendrocyte	Development	0.991031	perm794	oligodendrocyte_Development
Cortex	endothelial cell	Ageing	-0.407193	perm794	endothelial cell_Ageing
Cortex	endothelial cell	Development	-0.774806	perm794	endothelial cell_Development
Cortex	neuron	Ageing	-0.766481	perm794	neuron_Ageing
Cortex	neuron	Development	0.396412	perm794	neuron_Development
Cortex	medium spiny neuron	Ageing	0.215573	perm794	medium spiny neuron_Ageing
Cortex	medium spiny neuron	Development	0.954994	perm794	medium spiny neuron_Development
Cortex	interneuron	Ageing	0.514979	perm794	interneuron_Ageing
Cortex	interneuron	Development	0.828862	perm794	interneuron_Development
Cortex	oligodendrocyte precursor cell	Ageing	-0.850315	perm794	oligodendrocyte precursor cell_Ageing
Cortex	oligodendrocyte precursor cell	Development	-0.702731	perm794	oligodendrocyte precursor cell_Development
Cortex	neuronal stem cell	Ageing	-0.742528	perm794	neuronal stem cell_Ageing
Cortex	neuronal stem cell	Development	-0.991031	perm794	neuronal stem cell_Development
Cortex	Bergmann glial cell	Ageing	-0.239525	perm794	Bergmann glial cell_Ageing
Cortex	Bergmann glial cell	Development	0.522544	perm794	Bergmann glial cell_Development
Cortex	brain pericyte	Ageing	0.155691	perm794	brain pericyte_Ageing
Cortex	brain pericyte	Development	-0.810844	perm794	brain pericyte_Development
Cortex	CD8-positive, alpha-beta T cell	Ageing	0.167668	perm794	CD8-positive, alpha-beta T cell_Ageing
Cortex	CD8-positive, alpha-beta T cell	Development	-0.991031	perm794	CD8-positive, alpha-beta T cell_Development
Cortex	mature NK T cell	Ageing	0.622766	perm794	mature NK T cell_Ageing
Cortex	mature NK T cell	Development	0.810844	perm794	mature NK T cell_Development
Cortex	neuroepithelial cell	Ageing	0.263478	perm794	neuroepithelial cell_Ageing
Cortex	neuroepithelial cell	Development	-0.666694	perm794	neuroepithelial cell_Development
Cortex	T cell	Ageing	0.946125	perm794	T cell_Ageing
Cortex	T cell	Development	0.504525	perm794	T cell_Development
Cortex	ependymal cell	Ageing	0.167668	perm795	ependymal cell_Ageing
Cortex	ependymal cell	Development	-0.43245	perm795	ependymal cell_Development
Cortex	astrocyte	Ageing	0.550908	perm795	astrocyte_Ageing
Cortex	astrocyte	Development	0.954994	perm795	astrocyte_Development
Cortex	oligodendrocyte	Ageing	0.874267	perm795	oligodendrocyte_Ageing
Cortex	oligodendrocyte	Development	0.991031	perm795	oligodendrocyte_Development
Cortex	endothelial cell	Ageing	-0.610789	perm795	endothelial cell_Ageing
Cortex	endothelial cell	Development	-0.954994	perm795	endothelial cell_Development
Cortex	neuron	Ageing	-0.646718	perm795	neuron_Ageing
Cortex	neuron	Development	-0.0180187	perm795	neuron_Development
Cortex	medium spiny neuron	Ageing	0.215573	perm795	medium spiny neuron_Ageing
Cortex	medium spiny neuron	Development	0.991031	perm795	medium spiny neuron_Development
Cortex	interneuron	Ageing	0.155691	perm795	interneuron_Ageing
Cortex	interneuron	Development	-0.270281	perm795	interneuron_Development
Cortex	oligodendrocyte precursor cell	Ageing	-0.886243	perm795	oligodendrocyte precursor cell_Ageing
Cortex	oligodendrocyte precursor cell	Development	-0.702731	perm795	oligodendrocyte precursor cell_Development
Cortex	neuronal stem cell	Ageing	-0.742528	perm795	neuronal stem cell_Ageing
Cortex	neuronal stem cell	Development	-0.991031	perm795	neuronal stem cell_Development
Cortex	Bergmann glial cell	Ageing	-0.503003	perm795	Bergmann glial cell_Ageing
Cortex	Bergmann glial cell	Development	0.991031	perm795	Bergmann glial cell_Development
Cortex	brain pericyte	Ageing	0.227549	perm795	brain pericyte_Ageing
Cortex	brain pericyte	Development	-0.252262	perm795	brain pericyte_Development
Cortex	CD8-positive, alpha-beta T cell	Ageing	0.119763	perm795	CD8-positive, alpha-beta T cell_Ageing
Cortex	CD8-positive, alpha-beta T cell	Development	-0.792825	perm795	CD8-positive, alpha-beta T cell_Development
Cortex	mature NK T cell	Ageing	0.634742	perm795	mature NK T cell_Ageing
Cortex	mature NK T cell	Development	0.900937	perm795	mature NK T cell_Development
Cortex	neuroepithelial cell	Ageing	0.371264	perm795	neuroepithelial cell_Ageing
Cortex	neuroepithelial cell	Development	0.414431	perm795	neuroepithelial cell_Development
Cortex	T cell	Ageing	0.850315	perm795	T cell_Ageing
Cortex	T cell	Development	0.414431	perm795	T cell_Development
Cortex	ependymal cell	Ageing	0.0958101	perm796	ependymal cell_Ageing
Cortex	ependymal cell	Development	-0.486506	perm796	ependymal cell_Development
Cortex	astrocyte	Ageing	0.239525	perm796	astrocyte_Ageing
Cortex	astrocyte	Development	0.991031	perm796	astrocyte_Development
Cortex	oligodendrocyte	Ageing	0.874267	perm796	oligodendrocyte_Ageing
Cortex	oligodendrocyte	Development	0.991031	perm796	oligodendrocyte_Development
Cortex	endothelial cell	Ageing	-0.419169	perm796	endothelial cell_Ageing
Cortex	endothelial cell	Development	-0.991031	perm796	endothelial cell_Development
Cortex	neuron	Ageing	-0.646718	perm796	neuron_Ageing
Cortex	neuron	Development	0.396412	perm796	neuron_Development
Cortex	medium spiny neuron	Ageing	0.203596	perm796	medium spiny neuron_Ageing
Cortex	medium spiny neuron	Development	0.991031	perm796	medium spiny neuron_Development
Cortex	interneuron	Ageing	-0.107786	perm796	interneuron_Ageing
Cortex	interneuron	Development	-0.702731	perm796	interneuron_Development
Cortex	oligodendrocyte precursor cell	Ageing	-0.323359	perm796	oligodendrocyte precursor cell_Ageing
Cortex	oligodendrocyte precursor cell	Development	-0.792825	perm796	oligodendrocyte precursor cell_Development
Cortex	neuronal stem cell	Ageing	-0.790433	perm796	neuronal stem cell_Ageing
Cortex	neuronal stem cell	Development	-0.991031	perm796	neuronal stem cell_Development
Cortex	Bergmann glial cell	Ageing	-0.670671	perm796	Bergmann glial cell_Ageing
Cortex	Bergmann glial cell	Development	0.954994	perm796	Bergmann glial cell_Development
Cortex	brain pericyte	Ageing	0.0239525	perm796	brain pericyte_Ageing
Cortex	brain pericyte	Development	-0.14415	perm796	brain pericyte_Development
Cortex	CD8-positive, alpha-beta T cell	Ageing	0.491027	perm796	CD8-positive, alpha-beta T cell_Ageing
Cortex	CD8-positive, alpha-beta T cell	Development	0.414431	perm796	CD8-positive, alpha-beta T cell_Development
Cortex	mature NK T cell	Ageing	0.658694	perm796	mature NK T cell_Ageing
Cortex	mature NK T cell	Development	0.2883	perm796	mature NK T cell_Development
Cortex	neuroepithelial cell	Ageing	0.706599	perm796	neuroepithelial cell_Ageing
Cortex	neuroepithelial cell	Development	-0.900937	perm796	neuroepithelial cell_Development
Cortex	T cell	Ageing	0.622766	perm796	T cell_Ageing
Cortex	T cell	Development	-0.738769	perm796	T cell_Development
Cortex	ependymal cell	Ageing	0.239525	perm797	ependymal cell_Ageing
Cortex	ependymal cell	Development	-0.43245	perm797	ependymal cell_Development
Cortex	astrocyte	Ageing	0.227549	perm797	astrocyte_Ageing
Cortex	astrocyte	Development	0.991031	perm797	astrocyte_Development
Cortex	oligodendrocyte	Ageing	0.970077	perm797	oligodendrocyte_Ageing
Cortex	oligodendrocyte	Development	0.991031	perm797	oligodendrocyte_Development
Cortex	endothelial cell	Ageing	-0.730552	perm797	endothelial cell_Ageing
Cortex	endothelial cell	Development	-0.846881	perm797	endothelial cell_Development
Cortex	neuron	Ageing	-0.706599	perm797	neuron_Ageing
Cortex	neuron	Development	0.126131	perm797	neuron_Development
Cortex	medium spiny neuron	Ageing	0.179644	perm797	medium spiny neuron_Ageing
Cortex	medium spiny neuron	Development	0.954994	perm797	medium spiny neuron_Development
Cortex	interneuron	Ageing	0.0718576	perm797	interneuron_Ageing
Cortex	interneuron	Development	0.882919	perm797	interneuron_Development
Cortex	oligodendrocyte precursor cell	Ageing	-0.754505	perm797	oligodendrocyte precursor cell_Ageing
Cortex	oligodendrocyte precursor cell	Development	-0.702731	perm797	oligodendrocyte precursor cell_Development
Cortex	neuronal stem cell	Ageing	-0.742528	perm797	neuronal stem cell_Ageing
Cortex	neuronal stem cell	Development	-0.991031	perm797	neuronal stem cell_Development
Cortex	Bergmann glial cell	Ageing	-0.19162	perm797	Bergmann glial cell_Ageing
Cortex	Bergmann glial cell	Development	0.954994	perm797	Bergmann glial cell_Development
Cortex	brain pericyte	Ageing	0.0479051	perm797	brain pericyte_Ageing
Cortex	brain pericyte	Development	-0.828862	perm797	brain pericyte_Development
Cortex	CD8-positive, alpha-beta T cell	Ageing	0.263478	perm797	CD8-positive, alpha-beta T cell_Ageing
Cortex	CD8-positive, alpha-beta T cell	Development	-0.774806	perm797	CD8-positive, alpha-beta T cell_Development
Cortex	mature NK T cell	Ageing	0.395217	perm797	mature NK T cell_Ageing
Cortex	mature NK T cell	Development	0.846881	perm797	mature NK T cell_Development
Cortex	neuroepithelial cell	Ageing	0.646718	perm797	neuroepithelial cell_Ageing
Cortex	neuroepithelial cell	Development	-0.360375	perm797	neuroepithelial cell_Development
Cortex	T cell	Ageing	0.89822	perm797	T cell_Ageing
Cortex	T cell	Development	-0.108112	perm797	T cell_Development
Cortex	ependymal cell	Ageing	0.0479051	perm798	ependymal cell_Ageing
Cortex	ependymal cell	Development	0.0900937	perm798	ependymal cell_Development
Cortex	astrocyte	Ageing	0.155691	perm798	astrocyte_Ageing
Cortex	astrocyte	Development	0.954994	perm798	astrocyte_Development
Cortex	oligodendrocyte	Ageing	0.874267	perm798	oligodendrocyte_Ageing
Cortex	oligodendrocyte	Development	0.991031	perm798	oligodendrocyte_Development
Cortex	endothelial cell	Ageing	-0.311383	perm798	endothelial cell_Ageing
Cortex	endothelial cell	Development	-0.991031	perm798	endothelial cell_Development
Cortex	neuron	Ageing	-0.646718	perm798	neuron_Ageing
Cortex	neuron	Development	0.396412	perm798	neuron_Development
Cortex	medium spiny neuron	Ageing	0.239525	perm798	medium spiny neuron_Ageing
Cortex	medium spiny neuron	Development	0.954994	perm798	medium spiny neuron_Development
Cortex	interneuron	Ageing	0.598813	perm798	interneuron_Ageing
Cortex	interneuron	Development	0.882919	perm798	interneuron_Development
Cortex	oligodendrocyte precursor cell	Ageing	-0.80241	perm798	oligodendrocyte precursor cell_Ageing
Cortex	oligodendrocyte precursor cell	Development	-0.702731	perm798	oligodendrocyte precursor cell_Development
Cortex	neuronal stem cell	Ageing	-0.742528	perm798	neuronal stem cell_Ageing
Cortex	neuronal stem cell	Development	-0.991031	perm798	neuronal stem cell_Development
Cortex	Bergmann glial cell	Ageing	-0.131739	perm798	Bergmann glial cell_Ageing
Cortex	Bergmann glial cell	Development	0.991031	perm798	Bergmann glial cell_Development
Cortex	brain pericyte	Ageing	-0.0239525	perm798	brain pericyte_Ageing
Cortex	brain pericyte	Development	-0.486506	perm798	brain pericyte_Development
Cortex	CD8-positive, alpha-beta T cell	Ageing	0.167668	perm798	CD8-positive, alpha-beta T cell_Ageing
Cortex	CD8-positive, alpha-beta T cell	Development	-0.882919	perm798	CD8-positive, alpha-beta T cell_Development
Cortex	mature NK T cell	Ageing	0.778457	perm798	mature NK T cell_Ageing
Cortex	mature NK T cell	Development	-0.14415	perm798	mature NK T cell_Development
Cortex	neuroepithelial cell	Ageing	0.19162	perm798	neuroepithelial cell_Ageing
Cortex	neuroepithelial cell	Development	-0.774806	perm798	neuroepithelial cell_Development
Cortex	T cell	Ageing	0.754505	perm798	T cell_Ageing
Cortex	T cell	Development	-0.738769	perm798	T cell_Development
Cortex	ependymal cell	Ageing	0	perm799	ependymal cell_Ageing
Cortex	ependymal cell	Development	-0.414431	perm799	ependymal cell_Development
Cortex	astrocyte	Ageing	0.203596	perm799	astrocyte_Ageing
Cortex	astrocyte	Development	0.991031	perm799	astrocyte_Development
Cortex	oligodendrocyte	Ageing	0.874267	perm799	oligodendrocyte_Ageing
Cortex	oligodendrocyte	Development	0.991031	perm799	oligodendrocyte_Development
Cortex	endothelial cell	Ageing	-0.28743	perm799	endothelial cell_Ageing
Cortex	endothelial cell	Development	-0.954994	perm799	endothelial cell_Development
Cortex	neuron	Ageing	-0.622766	perm799	neuron_Ageing
Cortex	neuron	Development	0.774806	perm799	neuron_Development
Cortex	medium spiny neuron	Ageing	0.215573	perm799	medium spiny neuron_Ageing
Cortex	medium spiny neuron	Development	0.954994	perm799	medium spiny neuron_Development
Cortex	interneuron	Ageing	0.143715	perm799	interneuron_Ageing
Cortex	interneuron	Development	-0.684712	perm799	interneuron_Development
Cortex	oligodendrocyte precursor cell	Ageing	-0.550908	perm799	oligodendrocyte precursor cell_Ageing
Cortex	oligodendrocyte precursor cell	Development	-0.702731	perm799	oligodendrocyte precursor cell_Development
Cortex	neuronal stem cell	Ageing	-0.742528	perm799	neuronal stem cell_Ageing
Cortex	neuronal stem cell	Development	-0.954994	perm799	neuronal stem cell_Development
Cortex	Bergmann glial cell	Ageing	-0.0119763	perm799	Bergmann glial cell_Ageing
Cortex	Bergmann glial cell	Development	0.991031	perm799	Bergmann glial cell_Development
Cortex	brain pericyte	Ageing	0.19162	perm799	brain pericyte_Ageing
Cortex	brain pericyte	Development	-0.810844	perm799	brain pericyte_Development
Cortex	CD8-positive, alpha-beta T cell	Ageing	0.610789	perm799	CD8-positive, alpha-beta T cell_Ageing
Cortex	CD8-positive, alpha-beta T cell	Development	-0.43245	perm799	CD8-positive, alpha-beta T cell_Development
Cortex	mature NK T cell	Ageing	0.610789	perm799	mature NK T cell_Ageing
Cortex	mature NK T cell	Development	0.396412	perm799	mature NK T cell_Development
Cortex	neuroepithelial cell	Ageing	0.263478	perm799	neuroepithelial cell_Ageing
Cortex	neuroepithelial cell	Development	-0.882919	perm799	neuroepithelial cell_Development
Cortex	T cell	Ageing	0.946125	perm799	T cell_Ageing
Cortex	T cell	Development	0.360375	perm799	T cell_Development
Cortex	ependymal cell	Ageing	-0.155691	perm800	ependymal cell_Ageing
Cortex	ependymal cell	Development	-0.486506	perm800	ependymal cell_Development
Cortex	astrocyte	Ageing	0.778457	perm800	astrocyte_Ageing
Cortex	astrocyte	Development	0.991031	perm800	astrocyte_Development
Cortex	oligodendrocyte	Ageing	0.874267	perm800	oligodendrocyte_Ageing
Cortex	oligodendrocyte	Development	0.991031	perm800	oligodendrocyte_Development
Cortex	endothelial cell	Ageing	-0.503003	perm800	endothelial cell_Ageing
Cortex	endothelial cell	Development	-0.846881	perm800	endothelial cell_Development
Cortex	neuron	Ageing	-0.766481	perm800	neuron_Ageing
Cortex	neuron	Development	0.594619	perm800	neuron_Development
Cortex	medium spiny neuron	Ageing	0.167668	perm800	medium spiny neuron_Ageing
Cortex	medium spiny neuron	Development	0.954994	perm800	medium spiny neuron_Development
Cortex	interneuron	Ageing	0.275454	perm800	interneuron_Ageing
Cortex	interneuron	Development	0.594619	perm800	interneuron_Development
Cortex	oligodendrocyte precursor cell	Ageing	-0.790433	perm800	oligodendrocyte precursor cell_Ageing
Cortex	oligodendrocyte precursor cell	Development	-0.882919	perm800	oligodendrocyte precursor cell_Development
Cortex	neuronal stem cell	Ageing	-0.790433	perm800	neuronal stem cell_Ageing
Cortex	neuronal stem cell	Development	-0.991031	perm800	neuronal stem cell_Development
Cortex	Bergmann glial cell	Ageing	-0.634742	perm800	Bergmann glial cell_Ageing
Cortex	Bergmann glial cell	Development	0.846881	perm800	Bergmann glial cell_Development
Cortex	brain pericyte	Ageing	0.323359	perm800	brain pericyte_Ageing
Cortex	brain pericyte	Development	-0.2883	perm800	brain pericyte_Development
Cortex	CD8-positive, alpha-beta T cell	Ageing	0.167668	perm800	CD8-positive, alpha-beta T cell_Ageing
Cortex	CD8-positive, alpha-beta T cell	Development	-0.270281	perm800	CD8-positive, alpha-beta T cell_Development
Cortex	mature NK T cell	Ageing	0.634742	perm800	mature NK T cell_Ageing
Cortex	mature NK T cell	Development	0.630656	perm800	mature NK T cell_Development
Cortex	neuroepithelial cell	Ageing	0.610789	perm800	neuroepithelial cell_Ageing
Cortex	neuroepithelial cell	Development	-0.792825	perm800	neuroepithelial cell_Development
Cortex	T cell	Ageing	0.89822	perm800	T cell_Ageing
Cortex	T cell	Development	-0.738769	perm800	T cell_Development
Cortex	ependymal cell	Ageing	0.131739	perm801	ependymal cell_Ageing
Cortex	ependymal cell	Development	-0.162169	perm801	ependymal cell_Development
Cortex	astrocyte	Ageing	0.179644	perm801	astrocyte_Ageing
Cortex	astrocyte	Development	0.991031	perm801	astrocyte_Development
Cortex	oligodendrocyte	Ageing	0.99403	perm801	oligodendrocyte_Ageing
Cortex	oligodendrocyte	Development	0.991031	perm801	oligodendrocyte_Development
Cortex	endothelial cell	Ageing	-0.574861	perm801	endothelial cell_Ageing
Cortex	endothelial cell	Development	-0.991031	perm801	endothelial cell_Development
Cortex	neuron	Ageing	-0.706599	perm801	neuron_Ageing
Cortex	neuron	Development	0.198206	perm801	neuron_Development
Cortex	medium spiny neuron	Ageing	0.227549	perm801	medium spiny neuron_Ageing
Cortex	medium spiny neuron	Development	0.954994	perm801	medium spiny neuron_Development
Cortex	interneuron	Ageing	0.491027	perm801	interneuron_Ageing
Cortex	interneuron	Development	0.810844	perm801	interneuron_Development
Cortex	oligodendrocyte precursor cell	Ageing	-0.323359	perm801	oligodendrocyte precursor cell_Ageing
Cortex	oligodendrocyte precursor cell	Development	-0.702731	perm801	oligodendrocyte precursor cell_Development
Cortex	neuronal stem cell	Ageing	-0.790433	perm801	neuronal stem cell_Ageing
Cortex	neuronal stem cell	Development	-0.991031	perm801	neuronal stem cell_Development
Cortex	Bergmann glial cell	Ageing	-0.0598813	perm801	Bergmann glial cell_Ageing
Cortex	Bergmann glial cell	Development	0.414431	perm801	Bergmann glial cell_Development
Cortex	brain pericyte	Ageing	0.28743	perm801	brain pericyte_Ageing
Cortex	brain pericyte	Development	-0.414431	perm801	brain pericyte_Development
Cortex	CD8-positive, alpha-beta T cell	Ageing	-0.107786	perm801	CD8-positive, alpha-beta T cell_Ageing
Cortex	CD8-positive, alpha-beta T cell	Development	-0.738769	perm801	CD8-positive, alpha-beta T cell_Development
Cortex	mature NK T cell	Ageing	0.526956	perm801	mature NK T cell_Ageing
Cortex	mature NK T cell	Development	-0.216225	perm801	mature NK T cell_Development
Cortex	neuroepithelial cell	Ageing	0.526956	perm801	neuroepithelial cell_Ageing
Cortex	neuroepithelial cell	Development	-0.738769	perm801	neuroepithelial cell_Development
Cortex	T cell	Ageing	0.850315	perm801	T cell_Ageing
Cortex	T cell	Development	-0.792825	perm801	T cell_Development
Cortex	ependymal cell	Ageing	0.251502	perm802	ependymal cell_Ageing
Cortex	ependymal cell	Development	-0.486506	perm802	ependymal cell_Development
Cortex	astrocyte	Ageing	0.155691	perm802	astrocyte_Ageing
Cortex	astrocyte	Development	0.991031	perm802	astrocyte_Development
Cortex	oligodendrocyte	Ageing	0.874267	perm802	oligodendrocyte_Ageing
Cortex	oligodendrocyte	Development	0.991031	perm802	oligodendrocyte_Development
Cortex	endothelial cell	Ageing	-0.251502	perm802	endothelial cell_Ageing
Cortex	endothelial cell	Development	-0.954994	perm802	endothelial cell_Development
Cortex	neuron	Ageing	-0.766481	perm802	neuron_Ageing
Cortex	neuron	Development	0.0540562	perm802	neuron_Development
Cortex	medium spiny neuron	Ageing	0.143715	perm802	medium spiny neuron_Ageing
Cortex	medium spiny neuron	Development	0.954994	perm802	medium spiny neuron_Development
Cortex	interneuron	Ageing	0.718576	perm802	interneuron_Ageing
Cortex	interneuron	Development	0.666694	perm802	interneuron_Development
Cortex	oligodendrocyte precursor cell	Ageing	0.28743	perm802	oligodendrocyte precursor cell_Ageing
Cortex	oligodendrocyte precursor cell	Development	-0.702731	perm802	oligodendrocyte precursor cell_Development
Cortex	neuronal stem cell	Ageing	-0.790433	perm802	neuronal stem cell_Ageing
Cortex	neuronal stem cell	Development	-0.991031	perm802	neuronal stem cell_Development
Cortex	Bergmann glial cell	Ageing	0.0119763	perm802	Bergmann glial cell_Ageing
Cortex	Bergmann glial cell	Development	0.954994	perm802	Bergmann glial cell_Development
Cortex	brain pericyte	Ageing	0.143715	perm802	brain pericyte_Ageing
Cortex	brain pericyte	Development	-0.756787	perm802	brain pericyte_Development
Cortex	CD8-positive, alpha-beta T cell	Ageing	0.658694	perm802	CD8-positive, alpha-beta T cell_Ageing
Cortex	CD8-positive, alpha-beta T cell	Development	-0.666694	perm802	CD8-positive, alpha-beta T cell_Development
Cortex	mature NK T cell	Ageing	0.742528	perm802	mature NK T cell_Ageing
Cortex	mature NK T cell	Development	0.126131	perm802	mature NK T cell_Development
Cortex	neuroepithelial cell	Ageing	0.0239525	perm802	neuroepithelial cell_Ageing
Cortex	neuroepithelial cell	Development	-0.738769	perm802	neuroepithelial cell_Development
Cortex	T cell	Ageing	0.89822	perm802	T cell_Ageing
Cortex	T cell	Development	-0.630656	perm802	T cell_Development
Cortex	ependymal cell	Ageing	0.407193	perm803	ependymal cell_Ageing
Cortex	ependymal cell	Development	-0.360375	perm803	ependymal cell_Development
Cortex	astrocyte	Ageing	0.395217	perm803	astrocyte_Ageing
Cortex	astrocyte	Development	0.991031	perm803	astrocyte_Development
Cortex	oligodendrocyte	Ageing	0.874267	perm803	oligodendrocyte_Ageing
Cortex	oligodendrocyte	Development	0.991031	perm803	oligodendrocyte_Development
Cortex	endothelial cell	Ageing	-0.742528	perm803	endothelial cell_Ageing
Cortex	endothelial cell	Development	-0.991031	perm803	endothelial cell_Development
Cortex	neuron	Ageing	-0.766481	perm803	neuron_Ageing
Cortex	neuron	Development	0.2883	perm803	neuron_Development
Cortex	medium spiny neuron	Ageing	0.179644	perm803	medium spiny neuron_Ageing
Cortex	medium spiny neuron	Development	0.991031	perm803	medium spiny neuron_Development
Cortex	interneuron	Ageing	0.646718	perm803	interneuron_Ageing
Cortex	interneuron	Development	0.0360375	perm803	interneuron_Development
Cortex	oligodendrocyte precursor cell	Ageing	-0.754505	perm803	oligodendrocyte precursor cell_Ageing
Cortex	oligodendrocyte precursor cell	Development	-0.882919	perm803	oligodendrocyte precursor cell_Development
Cortex	neuronal stem cell	Ageing	-0.742528	perm803	neuronal stem cell_Ageing
Cortex	neuronal stem cell	Development	-0.991031	perm803	neuronal stem cell_Development
Cortex	Bergmann glial cell	Ageing	-0.503003	perm803	Bergmann glial cell_Ageing
Cortex	Bergmann glial cell	Development	0.991031	perm803	Bergmann glial cell_Development
Cortex	brain pericyte	Ageing	0.0479051	perm803	brain pericyte_Ageing
Cortex	brain pericyte	Development	-0.810844	perm803	brain pericyte_Development
Cortex	CD8-positive, alpha-beta T cell	Ageing	0.479051	perm803	CD8-positive, alpha-beta T cell_Ageing
Cortex	CD8-positive, alpha-beta T cell	Development	-0.846881	perm803	CD8-positive, alpha-beta T cell_Development
Cortex	mature NK T cell	Ageing	0.407193	perm803	mature NK T cell_Ageing
Cortex	mature NK T cell	Development	-0.486506	perm803	mature NK T cell_Development
Cortex	neuroepithelial cell	Ageing	0.299407	perm803	neuroepithelial cell_Ageing
Cortex	neuroepithelial cell	Development	-0.522544	perm803	neuroepithelial cell_Development
Cortex	T cell	Ageing	0.89822	perm803	T cell_Ageing
Cortex	T cell	Development	-0.324337	perm803	T cell_Development
Cortex	ependymal cell	Ageing	0.0598813	perm804	ependymal cell_Ageing
Cortex	ependymal cell	Development	-0.792825	perm804	ependymal cell_Development
Cortex	astrocyte	Ageing	0.0598813	perm804	astrocyte_Ageing
Cortex	astrocyte	Development	0.991031	perm804	astrocyte_Development
Cortex	oligodendrocyte	Ageing	0.910196	perm804	oligodendrocyte_Ageing
Cortex	oligodendrocyte	Development	0.991031	perm804	oligodendrocyte_Development
Cortex	endothelial cell	Ageing	-0.311383	perm804	endothelial cell_Ageing
Cortex	endothelial cell	Development	-0.954994	perm804	endothelial cell_Development
Cortex	neuron	Ageing	-0.766481	perm804	neuron_Ageing
Cortex	neuron	Development	0.0900937	perm804	neuron_Development
Cortex	medium spiny neuron	Ageing	0.179644	perm804	medium spiny neuron_Ageing
Cortex	medium spiny neuron	Development	0.954994	perm804	medium spiny neuron_Development
Cortex	interneuron	Ageing	0.646718	perm804	interneuron_Ageing
Cortex	interneuron	Development	0.72075	perm804	interneuron_Development
Cortex	oligodendrocyte precursor cell	Ageing	-0.574861	perm804	oligodendrocyte precursor cell_Ageing
Cortex	oligodendrocyte precursor cell	Development	-0.846881	perm804	oligodendrocyte precursor cell_Development
Cortex	neuronal stem cell	Ageing	-0.742528	perm804	neuronal stem cell_Ageing
Cortex	neuronal stem cell	Development	-0.991031	perm804	neuronal stem cell_Development
Cortex	Bergmann glial cell	Ageing	-0.179644	perm804	Bergmann glial cell_Ageing
Cortex	Bergmann glial cell	Development	0.954994	perm804	Bergmann glial cell_Development
Cortex	brain pericyte	Ageing	0.107786	perm804	brain pericyte_Ageing
Cortex	brain pericyte	Development	-0.756787	perm804	brain pericyte_Development
Cortex	CD8-positive, alpha-beta T cell	Ageing	0.574861	perm804	CD8-positive, alpha-beta T cell_Ageing
Cortex	CD8-positive, alpha-beta T cell	Development	-0.954994	perm804	CD8-positive, alpha-beta T cell_Development
Cortex	mature NK T cell	Ageing	0.826362	perm804	mature NK T cell_Ageing
Cortex	mature NK T cell	Development	0.900937	perm804	mature NK T cell_Development
Cortex	neuroepithelial cell	Ageing	0.0239525	perm804	neuroepithelial cell_Ageing
Cortex	neuroepithelial cell	Development	-0.846881	perm804	neuroepithelial cell_Development
Cortex	T cell	Ageing	0.886243	perm804	T cell_Ageing
Cortex	T cell	Development	-0.846881	perm804	T cell_Development
Cortex	ependymal cell	Ageing	0.0718576	perm805	ependymal cell_Ageing
Cortex	ependymal cell	Development	0.14415	perm805	ependymal cell_Development
Cortex	astrocyte	Ageing	0.610789	perm805	astrocyte_Ageing
Cortex	astrocyte	Development	0.991031	perm805	astrocyte_Development
Cortex	oligodendrocyte	Ageing	0.874267	perm805	oligodendrocyte_Ageing
Cortex	oligodendrocyte	Development	0.991031	perm805	oligodendrocyte_Development
Cortex	endothelial cell	Ageing	-0.179644	perm805	endothelial cell_Ageing
Cortex	endothelial cell	Development	-0.991031	perm805	endothelial cell_Development
Cortex	neuron	Ageing	-0.586837	perm805	neuron_Ageing
Cortex	neuron	Development	0.630656	perm805	neuron_Development
Cortex	medium spiny neuron	Ageing	0.227549	perm805	medium spiny neuron_Ageing
Cortex	medium spiny neuron	Development	0.954994	perm805	medium spiny neuron_Development
Cortex	interneuron	Ageing	0.706599	perm805	interneuron_Ageing
Cortex	interneuron	Development	0.216225	perm805	interneuron_Development
Cortex	oligodendrocyte precursor cell	Ageing	-0.910196	perm805	oligodendrocyte precursor cell_Ageing
Cortex	oligodendrocyte precursor cell	Development	-0.882919	perm805	oligodendrocyte precursor cell_Development
Cortex	neuronal stem cell	Ageing	-0.790433	perm805	neuronal stem cell_Ageing
Cortex	neuronal stem cell	Development	-0.991031	perm805	neuronal stem cell_Development
Cortex	Bergmann glial cell	Ageing	-0.28743	perm805	Bergmann glial cell_Ageing
Cortex	Bergmann glial cell	Development	0.954994	perm805	Bergmann glial cell_Development
Cortex	brain pericyte	Ageing	0.227549	perm805	brain pericyte_Ageing
Cortex	brain pericyte	Development	-0.684712	perm805	brain pericyte_Development
Cortex	CD8-positive, alpha-beta T cell	Ageing	0.395217	perm805	CD8-positive, alpha-beta T cell_Ageing
Cortex	CD8-positive, alpha-beta T cell	Development	-0.684712	perm805	CD8-positive, alpha-beta T cell_Development
Cortex	mature NK T cell	Ageing	0.610789	perm805	mature NK T cell_Ageing
Cortex	mature NK T cell	Development	0.342356	perm805	mature NK T cell_Development
Cortex	neuroepithelial cell	Ageing	-0.0718576	perm805	neuroepithelial cell_Ageing
Cortex	neuroepithelial cell	Development	-0.630656	perm805	neuroepithelial cell_Development
Cortex	T cell	Ageing	0.89822	perm805	T cell_Ageing
Cortex	T cell	Development	0.252262	perm805	T cell_Development
Cortex	ependymal cell	Ageing	0.251502	perm806	ependymal cell_Ageing
Cortex	ependymal cell	Development	-0.486506	perm806	ependymal cell_Development
Cortex	astrocyte	Ageing	0.227549	perm806	astrocyte_Ageing
Cortex	astrocyte	Development	0.991031	perm806	astrocyte_Development
Cortex	oligodendrocyte	Ageing	0.874267	perm806	oligodendrocyte_Ageing
Cortex	oligodendrocyte	Development	0.991031	perm806	oligodendrocyte_Development
Cortex	endothelial cell	Ageing	-0.227549	perm806	endothelial cell_Ageing
Cortex	endothelial cell	Development	-0.991031	perm806	endothelial cell_Development
Cortex	neuron	Ageing	-0.646718	perm806	neuron_Ageing
Cortex	neuron	Development	0.396412	perm806	neuron_Development
Cortex	medium spiny neuron	Ageing	0.203596	perm806	medium spiny neuron_Ageing
Cortex	medium spiny neuron	Development	0.954994	perm806	medium spiny neuron_Development
Cortex	interneuron	Ageing	0.335335	perm806	interneuron_Ageing
Cortex	interneuron	Development	0.846881	perm806	interneuron_Development
Cortex	oligodendrocyte precursor cell	Ageing	-0.586837	perm806	oligodendrocyte precursor cell_Ageing
Cortex	oligodendrocyte precursor cell	Development	-0.882919	perm806	oligodendrocyte precursor cell_Development
Cortex	neuronal stem cell	Ageing	-0.862291	perm806	neuronal stem cell_Ageing
Cortex	neuronal stem cell	Development	-0.991031	perm806	neuronal stem cell_Development
Cortex	Bergmann glial cell	Ageing	0.203596	perm806	Bergmann glial cell_Ageing
Cortex	Bergmann glial cell	Development	0.954994	perm806	Bergmann glial cell_Development
Cortex	brain pericyte	Ageing	0.371264	perm806	brain pericyte_Ageing
Cortex	brain pericyte	Development	-0.522544	perm806	brain pericyte_Development
Cortex	CD8-positive, alpha-beta T cell	Ageing	0.347312	perm806	CD8-positive, alpha-beta T cell_Ageing
Cortex	CD8-positive, alpha-beta T cell	Development	-0.666694	perm806	CD8-positive, alpha-beta T cell_Development
Cortex	mature NK T cell	Ageing	0.634742	perm806	mature NK T cell_Ageing
Cortex	mature NK T cell	Development	-0.792825	perm806	mature NK T cell_Development
Cortex	neuroepithelial cell	Ageing	-0.0598813	perm806	neuroepithelial cell_Ageing
Cortex	neuroepithelial cell	Development	-0.846881	perm806	neuroepithelial cell_Development
Cortex	T cell	Ageing	0.99403	perm806	T cell_Ageing
Cortex	T cell	Development	-0.270281	perm806	T cell_Development
Cortex	ependymal cell	Ageing	-0.323359	perm807	ependymal cell_Ageing
Cortex	ependymal cell	Development	-0.234244	perm807	ependymal cell_Development
Cortex	astrocyte	Ageing	0.119763	perm807	astrocyte_Ageing
Cortex	astrocyte	Development	0.991031	perm807	astrocyte_Development
Cortex	oligodendrocyte	Ageing	0.874267	perm807	oligodendrocyte_Ageing
Cortex	oligodendrocyte	Development	0.991031	perm807	oligodendrocyte_Development
Cortex	endothelial cell	Ageing	-0.610789	perm807	endothelial cell_Ageing
Cortex	endothelial cell	Development	-0.882919	perm807	endothelial cell_Development
Cortex	neuron	Ageing	-0.706599	perm807	neuron_Ageing
Cortex	neuron	Development	0.396412	perm807	neuron_Development
Cortex	medium spiny neuron	Ageing	-0.0119763	perm807	medium spiny neuron_Ageing
Cortex	medium spiny neuron	Development	0.954994	perm807	medium spiny neuron_Development
Cortex	interneuron	Ageing	-0.0359288	perm807	interneuron_Ageing
Cortex	interneuron	Development	-0.846881	perm807	interneuron_Development
Cortex	oligodendrocyte precursor cell	Ageing	-0.658694	perm807	oligodendrocyte precursor cell_Ageing
Cortex	oligodendrocyte precursor cell	Development	-0.846881	perm807	oligodendrocyte precursor cell_Development
Cortex	neuronal stem cell	Ageing	-0.874267	perm807	neuronal stem cell_Ageing
Cortex	neuronal stem cell	Development	-0.991031	perm807	neuronal stem cell_Development
Cortex	Bergmann glial cell	Ageing	-0.371264	perm807	Bergmann glial cell_Ageing
Cortex	Bergmann glial cell	Development	0.882919	perm807	Bergmann glial cell_Development
Cortex	brain pericyte	Ageing	0.323359	perm807	brain pericyte_Ageing
Cortex	brain pericyte	Development	-0.306319	perm807	brain pericyte_Development
Cortex	CD8-positive, alpha-beta T cell	Ageing	0.19162	perm807	CD8-positive, alpha-beta T cell_Ageing
Cortex	CD8-positive, alpha-beta T cell	Development	0.0540562	perm807	CD8-positive, alpha-beta T cell_Development
Cortex	mature NK T cell	Ageing	0.514979	perm807	mature NK T cell_Ageing
Cortex	mature NK T cell	Development	-0.522544	perm807	mature NK T cell_Development
Cortex	neuroepithelial cell	Ageing	0.155691	perm807	neuroepithelial cell_Ageing
Cortex	neuroepithelial cell	Development	-0.378394	perm807	neuroepithelial cell_Development
Cortex	T cell	Ageing	0.826362	perm807	T cell_Ageing
Cortex	T cell	Development	0.072075	perm807	T cell_Development
Cortex	ependymal cell	Ageing	0.550908	perm808	ependymal cell_Ageing
Cortex	ependymal cell	Development	0.396412	perm808	ependymal cell_Development
Cortex	astrocyte	Ageing	0.275454	perm808	astrocyte_Ageing
Cortex	astrocyte	Development	0.991031	perm808	astrocyte_Development
Cortex	oligodendrocyte	Ageing	0.99403	perm808	oligodendrocyte_Ageing
Cortex	oligodendrocyte	Development	0.991031	perm808	oligodendrocyte_Development
Cortex	endothelial cell	Ageing	-0.275454	perm808	endothelial cell_Ageing
Cortex	endothelial cell	Development	-0.846881	perm808	endothelial cell_Development
Cortex	neuron	Ageing	-0.706599	perm808	neuron_Ageing
Cortex	neuron	Development	0.594619	perm808	neuron_Development
Cortex	medium spiny neuron	Ageing	0.203596	perm808	medium spiny neuron_Ageing
Cortex	medium spiny neuron	Development	0.954994	perm808	medium spiny neuron_Development
Cortex	interneuron	Ageing	0.586837	perm808	interneuron_Ageing
Cortex	interneuron	Development	0.504525	perm808	interneuron_Development
Cortex	oligodendrocyte precursor cell	Ageing	-0.682647	perm808	oligodendrocyte precursor cell_Ageing
Cortex	oligodendrocyte precursor cell	Development	-0.882919	perm808	oligodendrocyte precursor cell_Development
Cortex	neuronal stem cell	Ageing	-0.874267	perm808	neuronal stem cell_Ageing
Cortex	neuronal stem cell	Development	-0.991031	perm808	neuronal stem cell_Development
Cortex	Bergmann glial cell	Ageing	-0.467074	perm808	Bergmann glial cell_Ageing
Cortex	Bergmann glial cell	Development	0.882919	perm808	Bergmann glial cell_Development
Cortex	brain pericyte	Ageing	-0.0718576	perm808	brain pericyte_Ageing
Cortex	brain pericyte	Development	-0.252262	perm808	brain pericyte_Development
Cortex	CD8-positive, alpha-beta T cell	Ageing	0.251502	perm808	CD8-positive, alpha-beta T cell_Ageing
Cortex	CD8-positive, alpha-beta T cell	Development	-0.882919	perm808	CD8-positive, alpha-beta T cell_Development
Cortex	mature NK T cell	Ageing	0.80241	perm808	mature NK T cell_Ageing
Cortex	mature NK T cell	Development	0.0540562	perm808	mature NK T cell_Development
Cortex	neuroepithelial cell	Ageing	-0.179644	perm808	neuroepithelial cell_Ageing
Cortex	neuroepithelial cell	Development	-0.738769	perm808	neuroepithelial cell_Development
Cortex	T cell	Ageing	0.89822	perm808	T cell_Ageing
Cortex	T cell	Development	-0.792825	perm808	T cell_Development
Cortex	ependymal cell	Ageing	-0.215573	perm809	ependymal cell_Ageing
Cortex	ependymal cell	Development	-0.414431	perm809	ependymal cell_Development
Cortex	astrocyte	Ageing	0.431145	perm809	astrocyte_Ageing
Cortex	astrocyte	Development	0.991031	perm809	astrocyte_Development
Cortex	oligodendrocyte	Ageing	0.970077	perm809	oligodendrocyte_Ageing
Cortex	oligodendrocyte	Development	0.991031	perm809	oligodendrocyte_Development
Cortex	endothelial cell	Ageing	-0.730552	perm809	endothelial cell_Ageing
Cortex	endothelial cell	Development	-0.991031	perm809	endothelial cell_Development
Cortex	neuron	Ageing	-0.766481	perm809	neuron_Ageing
Cortex	neuron	Development	0.198206	perm809	neuron_Development
Cortex	medium spiny neuron	Ageing	0.143715	perm809	medium spiny neuron_Ageing
Cortex	medium spiny neuron	Development	0.954994	perm809	medium spiny neuron_Development
Cortex	interneuron	Ageing	0.0598813	perm809	interneuron_Ageing
Cortex	interneuron	Development	-0.792825	perm809	interneuron_Development
Cortex	oligodendrocyte precursor cell	Ageing	-0.562884	perm809	oligodendrocyte precursor cell_Ageing
Cortex	oligodendrocyte precursor cell	Development	-0.702731	perm809	oligodendrocyte precursor cell_Development
Cortex	neuronal stem cell	Ageing	-0.790433	perm809	neuronal stem cell_Ageing
Cortex	neuronal stem cell	Development	-0.991031	perm809	neuronal stem cell_Development
Cortex	Bergmann glial cell	Ageing	-0.586837	perm809	Bergmann glial cell_Ageing
Cortex	Bergmann glial cell	Development	0.900937	perm809	Bergmann glial cell_Development
Cortex	brain pericyte	Ageing	0.323359	perm809	brain pericyte_Ageing
Cortex	brain pericyte	Development	0.0360375	perm809	brain pericyte_Development
Cortex	CD8-positive, alpha-beta T cell	Ageing	0.359288	perm809	CD8-positive, alpha-beta T cell_Ageing
Cortex	CD8-positive, alpha-beta T cell	Development	-0.324337	perm809	CD8-positive, alpha-beta T cell_Development
Cortex	mature NK T cell	Ageing	0.89822	perm809	mature NK T cell_Ageing
Cortex	mature NK T cell	Development	0.486506	perm809	mature NK T cell_Development
Cortex	neuroepithelial cell	Ageing	0.203596	perm809	neuroepithelial cell_Ageing
Cortex	neuroepithelial cell	Development	-0.882919	perm809	neuroepithelial cell_Development
Cortex	T cell	Ageing	0.946125	perm809	T cell_Ageing
Cortex	T cell	Development	0.126131	perm809	T cell_Development
Cortex	ependymal cell	Ageing	-0.131739	perm810	ependymal cell_Ageing
Cortex	ependymal cell	Development	-0.792825	perm810	ependymal cell_Development
Cortex	astrocyte	Ageing	0.275454	perm810	astrocyte_Ageing
Cortex	astrocyte	Development	0.991031	perm810	astrocyte_Development
Cortex	oligodendrocyte	Ageing	0.99403	perm810	oligodendrocyte_Ageing
Cortex	oligodendrocyte	Development	0.991031	perm810	oligodendrocyte_Development
Cortex	endothelial cell	Ageing	0.0598813	perm810	endothelial cell_Ageing
Cortex	endothelial cell	Development	-0.991031	perm810	endothelial cell_Development
Cortex	neuron	Ageing	-0.646718	perm810	neuron_Ageing
Cortex	neuron	Development	0.396412	perm810	neuron_Development
Cortex	medium spiny neuron	Ageing	0.203596	perm810	medium spiny neuron_Ageing
Cortex	medium spiny neuron	Development	0.954994	perm810	medium spiny neuron_Development
Cortex	interneuron	Ageing	0.598813	perm810	interneuron_Ageing
Cortex	interneuron	Development	0.900937	perm810	interneuron_Development
Cortex	oligodendrocyte precursor cell	Ageing	-0.80241	perm810	oligodendrocyte precursor cell_Ageing
Cortex	oligodendrocyte precursor cell	Development	-0.702731	perm810	oligodendrocyte precursor cell_Development
Cortex	neuronal stem cell	Ageing	-0.682647	perm810	neuronal stem cell_Ageing
Cortex	neuronal stem cell	Development	-0.991031	perm810	neuronal stem cell_Development
Cortex	Bergmann glial cell	Ageing	-0.0838338	perm810	Bergmann glial cell_Ageing
Cortex	Bergmann glial cell	Development	0.991031	perm810	Bergmann glial cell_Development
Cortex	brain pericyte	Ageing	0.479051	perm810	brain pericyte_Ageing
Cortex	brain pericyte	Development	0.180187	perm810	brain pericyte_Development
Cortex	CD8-positive, alpha-beta T cell	Ageing	0.371264	perm810	CD8-positive, alpha-beta T cell_Ageing
Cortex	CD8-positive, alpha-beta T cell	Development	-0.846881	perm810	CD8-positive, alpha-beta T cell_Development
Cortex	mature NK T cell	Ageing	0.742528	perm810	mature NK T cell_Ageing
Cortex	mature NK T cell	Development	0.306319	perm810	mature NK T cell_Development
Cortex	neuroepithelial cell	Ageing	0.0479051	perm810	neuroepithelial cell_Ageing
Cortex	neuroepithelial cell	Development	-0.666694	perm810	neuroepithelial cell_Development
Cortex	T cell	Ageing	0.946125	perm810	T cell_Ageing
Cortex	T cell	Development	0.414431	perm810	T cell_Development
Cortex	ependymal cell	Ageing	0.107786	perm811	ependymal cell_Ageing
Cortex	ependymal cell	Development	-0.14415	perm811	ependymal cell_Development
Cortex	astrocyte	Ageing	0.299407	perm811	astrocyte_Ageing
Cortex	astrocyte	Development	0.991031	perm811	astrocyte_Development
Cortex	oligodendrocyte	Ageing	0.874267	perm811	oligodendrocyte_Ageing
Cortex	oligodendrocyte	Development	0.991031	perm811	oligodendrocyte_Development
Cortex	endothelial cell	Ageing	-0.263478	perm811	endothelial cell_Ageing
Cortex	endothelial cell	Development	-0.882919	perm811	endothelial cell_Development
Cortex	neuron	Ageing	-0.646718	perm811	neuron_Ageing
Cortex	neuron	Development	0.396412	perm811	neuron_Development
Cortex	medium spiny neuron	Ageing	0.179644	perm811	medium spiny neuron_Ageing
Cortex	medium spiny neuron	Development	0.991031	perm811	medium spiny neuron_Development
Cortex	interneuron	Ageing	0.28743	perm811	interneuron_Ageing
Cortex	interneuron	Development	-0.954994	perm811	interneuron_Development
Cortex	oligodendrocyte precursor cell	Ageing	-0.682647	perm811	oligodendrocyte precursor cell_Ageing
Cortex	oligodendrocyte precursor cell	Development	-0.882919	perm811	oligodendrocyte precursor cell_Development
Cortex	neuronal stem cell	Ageing	-0.682647	perm811	neuronal stem cell_Ageing
Cortex	neuronal stem cell	Development	-0.991031	perm811	neuronal stem cell_Development
Cortex	Bergmann glial cell	Ageing	-0.179644	perm811	Bergmann glial cell_Ageing
Cortex	Bergmann glial cell	Development	0.954994	perm811	Bergmann glial cell_Development
Cortex	brain pericyte	Ageing	0.323359	perm811	brain pericyte_Ageing
Cortex	brain pericyte	Development	0.0360375	perm811	brain pericyte_Development
Cortex	CD8-positive, alpha-beta T cell	Ageing	0.263478	perm811	CD8-positive, alpha-beta T cell_Ageing
Cortex	CD8-positive, alpha-beta T cell	Development	0.378394	perm811	CD8-positive, alpha-beta T cell_Development
Cortex	mature NK T cell	Ageing	0.670671	perm811	mature NK T cell_Ageing
Cortex	mature NK T cell	Development	-0.270281	perm811	mature NK T cell_Development
Cortex	neuroepithelial cell	Ageing	0.706599	perm811	neuroepithelial cell_Ageing
Cortex	neuroepithelial cell	Development	-0.702731	perm811	neuroepithelial cell_Development
Cortex	T cell	Ageing	0.874267	perm811	T cell_Ageing
Cortex	T cell	Development	0.0180187	perm811	T cell_Development
Cortex	ependymal cell	Ageing	-0.0598813	perm812	ependymal cell_Ageing
Cortex	ependymal cell	Development	-0.270281	perm812	ependymal cell_Development
Cortex	astrocyte	Ageing	0.227549	perm812	astrocyte_Ageing
Cortex	astrocyte	Development	0.991031	perm812	astrocyte_Development
Cortex	oligodendrocyte	Ageing	0.970077	perm812	oligodendrocyte_Ageing
Cortex	oligodendrocyte	Development	0.991031	perm812	oligodendrocyte_Development
Cortex	endothelial cell	Ageing	-0.28743	perm812	endothelial cell_Ageing
Cortex	endothelial cell	Development	-0.954994	perm812	endothelial cell_Development
Cortex	neuron	Ageing	-0.646718	perm812	neuron_Ageing
Cortex	neuron	Development	0.43245	perm812	neuron_Development
Cortex	medium spiny neuron	Ageing	0.203596	perm812	medium spiny neuron_Ageing
Cortex	medium spiny neuron	Development	0.991031	perm812	medium spiny neuron_Development
Cortex	interneuron	Ageing	0.479051	perm812	interneuron_Ageing
Cortex	interneuron	Development	0.792825	perm812	interneuron_Development
Cortex	oligodendrocyte precursor cell	Ageing	-0.467074	perm812	oligodendrocyte precursor cell_Ageing
Cortex	oligodendrocyte precursor cell	Development	-0.702731	perm812	oligodendrocyte precursor cell_Development
Cortex	neuronal stem cell	Ageing	-0.742528	perm812	neuronal stem cell_Ageing
Cortex	neuronal stem cell	Development	-0.991031	perm812	neuronal stem cell_Development
Cortex	Bergmann glial cell	Ageing	-0.239525	perm812	Bergmann glial cell_Ageing
Cortex	Bergmann glial cell	Development	0.991031	perm812	Bergmann glial cell_Development
Cortex	brain pericyte	Ageing	0.275454	perm812	brain pericyte_Ageing
Cortex	brain pericyte	Development	-0.2883	perm812	brain pericyte_Development
Cortex	CD8-positive, alpha-beta T cell	Ageing	0.359288	perm812	CD8-positive, alpha-beta T cell_Ageing
Cortex	CD8-positive, alpha-beta T cell	Development	0.216225	perm812	CD8-positive, alpha-beta T cell_Development
Cortex	mature NK T cell	Ageing	0.682647	perm812	mature NK T cell_Ageing
Cortex	mature NK T cell	Development	0.72075	perm812	mature NK T cell_Development
Cortex	neuroepithelial cell	Ageing	0.455098	perm812	neuroepithelial cell_Ageing
Cortex	neuroepithelial cell	Development	-0.666694	perm812	neuroepithelial cell_Development
Cortex	T cell	Ageing	0.838338	perm812	T cell_Ageing
Cortex	T cell	Development	-0.684712	perm812	T cell_Development
Cortex	ependymal cell	Ageing	-0.0479051	perm813	ependymal cell_Ageing
Cortex	ependymal cell	Development	-0.072075	perm813	ependymal cell_Development
Cortex	astrocyte	Ageing	0.107786	perm813	astrocyte_Ageing
Cortex	astrocyte	Development	0.991031	perm813	astrocyte_Development
Cortex	oligodendrocyte	Ageing	0.970077	perm813	oligodendrocyte_Ageing
Cortex	oligodendrocyte	Development	0.991031	perm813	oligodendrocyte_Development
Cortex	endothelial cell	Ageing	-0.682647	perm813	endothelial cell_Ageing
Cortex	endothelial cell	Development	-0.991031	perm813	endothelial cell_Development
Cortex	neuron	Ageing	-0.646718	perm813	neuron_Ageing
Cortex	neuron	Development	0.126131	perm813	neuron_Development
Cortex	medium spiny neuron	Ageing	0.239525	perm813	medium spiny neuron_Ageing
Cortex	medium spiny neuron	Development	0.991031	perm813	medium spiny neuron_Development
Cortex	interneuron	Ageing	0.131739	perm813	interneuron_Ageing
Cortex	interneuron	Development	0.828862	perm813	interneuron_Development
Cortex	oligodendrocyte precursor cell	Ageing	-0.790433	perm813	oligodendrocyte precursor cell_Ageing
Cortex	oligodendrocyte precursor cell	Development	-0.702731	perm813	oligodendrocyte precursor cell_Development
Cortex	neuronal stem cell	Ageing	-0.874267	perm813	neuronal stem cell_Ageing
Cortex	neuronal stem cell	Development	-0.991031	perm813	neuronal stem cell_Development
Cortex	Bergmann glial cell	Ageing	-0.0838338	perm813	Bergmann glial cell_Ageing
Cortex	Bergmann glial cell	Development	0.846881	perm813	Bergmann glial cell_Development
Cortex	brain pericyte	Ageing	0.634742	perm813	brain pericyte_Ageing
Cortex	brain pericyte	Development	-0.342356	perm813	brain pericyte_Development
Cortex	CD8-positive, alpha-beta T cell	Ageing	0.598813	perm813	CD8-positive, alpha-beta T cell_Ageing
Cortex	CD8-positive, alpha-beta T cell	Development	-0.738769	perm813	CD8-positive, alpha-beta T cell_Development
Cortex	mature NK T cell	Ageing	0.574861	perm813	mature NK T cell_Ageing
Cortex	mature NK T cell	Development	-0.810844	perm813	mature NK T cell_Development
Cortex	neuroepithelial cell	Ageing	-0.239525	perm813	neuroepithelial cell_Ageing
Cortex	neuroepithelial cell	Development	-0.666694	perm813	neuroepithelial cell_Development
Cortex	T cell	Ageing	0.946125	perm813	T cell_Ageing
Cortex	T cell	Development	-0.558581	perm813	T cell_Development
Cortex	ependymal cell	Ageing	0.514979	perm814	ependymal cell_Ageing
Cortex	ependymal cell	Development	-0.0180187	perm814	ependymal cell_Development
Cortex	astrocyte	Ageing	0.311383	perm814	astrocyte_Ageing
Cortex	astrocyte	Development	0.991031	perm814	astrocyte_Development
Cortex	oligodendrocyte	Ageing	0.89822	perm814	oligodendrocyte_Ageing
Cortex	oligodendrocyte	Development	0.991031	perm814	oligodendrocyte_Development
Cortex	endothelial cell	Ageing	-0.634742	perm814	endothelial cell_Ageing
Cortex	endothelial cell	Development	-0.882919	perm814	endothelial cell_Development
Cortex	neuron	Ageing	-0.646718	perm814	neuron_Ageing
Cortex	neuron	Development	0.0540562	perm814	neuron_Development
Cortex	medium spiny neuron	Ageing	0.227549	perm814	medium spiny neuron_Ageing
Cortex	medium spiny neuron	Development	0.954994	perm814	medium spiny neuron_Development
Cortex	interneuron	Ageing	0.455098	perm814	interneuron_Ageing
Cortex	interneuron	Development	-0.5766	perm814	interneuron_Development
Cortex	oligodendrocyte precursor cell	Ageing	-0.826362	perm814	oligodendrocyte precursor cell_Ageing
Cortex	oligodendrocyte precursor cell	Development	-0.666694	perm814	oligodendrocyte precursor cell_Development
Cortex	neuronal stem cell	Ageing	-0.790433	perm814	neuronal stem cell_Ageing
Cortex	neuronal stem cell	Development	-0.954994	perm814	neuronal stem cell_Development
Cortex	Bergmann glial cell	Ageing	-0.119763	perm814	Bergmann glial cell_Ageing
Cortex	Bergmann glial cell	Development	0.846881	perm814	Bergmann glial cell_Development
Cortex	brain pericyte	Ageing	0.143715	perm814	brain pericyte_Ageing
Cortex	brain pericyte	Development	-0.180187	perm814	brain pericyte_Development
Cortex	CD8-positive, alpha-beta T cell	Ageing	0.323359	perm814	CD8-positive, alpha-beta T cell_Ageing
Cortex	CD8-positive, alpha-beta T cell	Development	-0.774806	perm814	CD8-positive, alpha-beta T cell_Development
Cortex	mature NK T cell	Ageing	0.694623	perm814	mature NK T cell_Ageing
Cortex	mature NK T cell	Development	0.630656	perm814	mature NK T cell_Development
Cortex	neuroepithelial cell	Ageing	0.251502	perm814	neuroepithelial cell_Ageing
Cortex	neuroepithelial cell	Development	-0.846881	perm814	neuroepithelial cell_Development
Cortex	T cell	Ageing	0.634742	perm814	T cell_Ageing
Cortex	T cell	Development	-0.738769	perm814	T cell_Development
Cortex	ependymal cell	Ageing	-0.0359288	perm815	ependymal cell_Ageing
Cortex	ependymal cell	Development	-0.630656	perm815	ependymal cell_Development
Cortex	astrocyte	Ageing	0.203596	perm815	astrocyte_Ageing
Cortex	astrocyte	Development	0.991031	perm815	astrocyte_Development
Cortex	oligodendrocyte	Ageing	0.970077	perm815	oligodendrocyte_Ageing
Cortex	oligodendrocyte	Development	0.991031	perm815	oligodendrocyte_Development
Cortex	endothelial cell	Ageing	-0.562884	perm815	endothelial cell_Ageing
Cortex	endothelial cell	Development	-0.954994	perm815	endothelial cell_Development
Cortex	neuron	Ageing	-0.706599	perm815	neuron_Ageing
Cortex	neuron	Development	0.198206	perm815	neuron_Development
Cortex	medium spiny neuron	Ageing	0.215573	perm815	medium spiny neuron_Ageing
Cortex	medium spiny neuron	Development	0.954994	perm815	medium spiny neuron_Development
Cortex	interneuron	Ageing	0.0479051	perm815	interneuron_Ageing
Cortex	interneuron	Development	-0.702731	perm815	interneuron_Development
Cortex	oligodendrocyte precursor cell	Ageing	-0.742528	perm815	oligodendrocyte precursor cell_Ageing
Cortex	oligodendrocyte precursor cell	Development	-0.666694	perm815	oligodendrocyte precursor cell_Development
Cortex	neuronal stem cell	Ageing	-0.742528	perm815	neuronal stem cell_Ageing
Cortex	neuronal stem cell	Development	-0.991031	perm815	neuronal stem cell_Development
Cortex	Bergmann glial cell	Ageing	-0.371264	perm815	Bergmann glial cell_Ageing
Cortex	Bergmann glial cell	Development	0.828862	perm815	Bergmann glial cell_Development
Cortex	brain pericyte	Ageing	0.431145	perm815	brain pericyte_Ageing
Cortex	brain pericyte	Development	-0.216225	perm815	brain pericyte_Development
Cortex	CD8-positive, alpha-beta T cell	Ageing	0.203596	perm815	CD8-positive, alpha-beta T cell_Ageing
Cortex	CD8-positive, alpha-beta T cell	Development	-0.5766	perm815	CD8-positive, alpha-beta T cell_Development
Cortex	mature NK T cell	Ageing	0.826362	perm815	mature NK T cell_Ageing
Cortex	mature NK T cell	Development	-0.5766	perm815	mature NK T cell_Development
Cortex	neuroepithelial cell	Ageing	0.706599	perm815	neuroepithelial cell_Ageing
Cortex	neuroepithelial cell	Development	-0.666694	perm815	neuroepithelial cell_Development
Cortex	T cell	Ageing	0.970077	perm815	T cell_Ageing
Cortex	T cell	Development	0.666694	perm815	T cell_Development
Cortex	ependymal cell	Ageing	0.203596	perm816	ependymal cell_Ageing
Cortex	ependymal cell	Development	-0.414431	perm816	ependymal cell_Development
Cortex	astrocyte	Ageing	0.263478	perm816	astrocyte_Ageing
Cortex	astrocyte	Development	0.991031	perm816	astrocyte_Development
Cortex	oligodendrocyte	Ageing	0.874267	perm816	oligodendrocyte_Ageing
Cortex	oligodendrocyte	Development	0.991031	perm816	oligodendrocyte_Development
Cortex	endothelial cell	Ageing	-0.598813	perm816	endothelial cell_Ageing
Cortex	endothelial cell	Development	-0.954994	perm816	endothelial cell_Development
Cortex	neuron	Ageing	-0.646718	perm816	neuron_Ageing
Cortex	neuron	Development	0.324337	perm816	neuron_Development
Cortex	medium spiny neuron	Ageing	0.239525	perm816	medium spiny neuron_Ageing
Cortex	medium spiny neuron	Development	0.954994	perm816	medium spiny neuron_Development
Cortex	interneuron	Ageing	-0.0359288	perm816	interneuron_Ageing
Cortex	interneuron	Development	-0.0180187	perm816	interneuron_Development
Cortex	oligodendrocyte precursor cell	Ageing	-0.694623	perm816	oligodendrocyte precursor cell_Ageing
Cortex	oligodendrocyte precursor cell	Development	-0.666694	perm816	oligodendrocyte precursor cell_Development
Cortex	neuronal stem cell	Ageing	-0.742528	perm816	neuronal stem cell_Ageing
Cortex	neuronal stem cell	Development	-0.991031	perm816	neuronal stem cell_Development
Cortex	Bergmann glial cell	Ageing	-0.251502	perm816	Bergmann glial cell_Ageing
Cortex	Bergmann glial cell	Development	0.684712	perm816	Bergmann glial cell_Development
Cortex	brain pericyte	Ageing	0.538932	perm816	brain pericyte_Ageing
Cortex	brain pericyte	Development	0.14415	perm816	brain pericyte_Development
Cortex	CD8-positive, alpha-beta T cell	Ageing	0.227549	perm816	CD8-positive, alpha-beta T cell_Ageing
Cortex	CD8-positive, alpha-beta T cell	Development	-0.108112	perm816	CD8-positive, alpha-beta T cell_Development
Cortex	mature NK T cell	Ageing	0.934148	perm816	mature NK T cell_Ageing
Cortex	mature NK T cell	Development	-0.612637	perm816	mature NK T cell_Development
Cortex	neuroepithelial cell	Ageing	0.371264	perm816	neuroepithelial cell_Ageing
Cortex	neuroepithelial cell	Development	-0.936975	perm816	neuroepithelial cell_Development
Cortex	T cell	Ageing	0.778457	perm816	T cell_Ageing
Cortex	T cell	Development	0.306319	perm816	T cell_Development
Cortex	ependymal cell	Ageing	0.251502	perm817	ependymal cell_Ageing
Cortex	ependymal cell	Development	-0.0900937	perm817	ependymal cell_Development
Cortex	astrocyte	Ageing	0.742528	perm817	astrocyte_Ageing
Cortex	astrocyte	Development	0.991031	perm817	astrocyte_Development
Cortex	oligodendrocyte	Ageing	0.89822	perm817	oligodendrocyte_Ageing
Cortex	oligodendrocyte	Development	0.991031	perm817	oligodendrocyte_Development
Cortex	endothelial cell	Ageing	-0.538932	perm817	endothelial cell_Ageing
Cortex	endothelial cell	Development	-0.882919	perm817	endothelial cell_Development
Cortex	neuron	Ageing	-0.766481	perm817	neuron_Ageing
Cortex	neuron	Development	0.126131	perm817	neuron_Development
Cortex	medium spiny neuron	Ageing	0.143715	perm817	medium spiny neuron_Ageing
Cortex	medium spiny neuron	Development	0.954994	perm817	medium spiny neuron_Development
Cortex	interneuron	Ageing	0.467074	perm817	interneuron_Ageing
Cortex	interneuron	Development	0.14415	perm817	interneuron_Development
Cortex	oligodendrocyte precursor cell	Ageing	-0.634742	perm817	oligodendrocyte precursor cell_Ageing
Cortex	oligodendrocyte precursor cell	Development	-0.792825	perm817	oligodendrocyte precursor cell_Development
Cortex	neuronal stem cell	Ageing	-0.742528	perm817	neuronal stem cell_Ageing
Cortex	neuronal stem cell	Development	-0.991031	perm817	neuronal stem cell_Development
Cortex	Bergmann glial cell	Ageing	-0.455098	perm817	Bergmann glial cell_Ageing
Cortex	Bergmann glial cell	Development	0.954994	perm817	Bergmann glial cell_Development
Cortex	brain pericyte	Ageing	0.622766	perm817	brain pericyte_Ageing
Cortex	brain pericyte	Development	-0.810844	perm817	brain pericyte_Development
Cortex	CD8-positive, alpha-beta T cell	Ageing	0.0239525	perm817	CD8-positive, alpha-beta T cell_Ageing
Cortex	CD8-positive, alpha-beta T cell	Development	-0.666694	perm817	CD8-positive, alpha-beta T cell_Development
Cortex	mature NK T cell	Ageing	0.275454	perm817	mature NK T cell_Ageing
Cortex	mature NK T cell	Development	-0.14415	perm817	mature NK T cell_Development
Cortex	neuroepithelial cell	Ageing	-0.143715	perm817	neuroepithelial cell_Ageing
Cortex	neuroepithelial cell	Development	-0.666694	perm817	neuroepithelial cell_Development
Cortex	T cell	Ageing	0.946125	perm817	T cell_Ageing
Cortex	T cell	Development	-0.126131	perm817	T cell_Development
Cortex	ependymal cell	Ageing	0	perm818	ependymal cell_Ageing
Cortex	ependymal cell	Development	-0.396412	perm818	ependymal cell_Development
Cortex	astrocyte	Ageing	-0.251502	perm818	astrocyte_Ageing
Cortex	astrocyte	Development	0.954994	perm818	astrocyte_Development
Cortex	oligodendrocyte	Ageing	0.970077	perm818	oligodendrocyte_Ageing
Cortex	oligodendrocyte	Development	0.991031	perm818	oligodendrocyte_Development
Cortex	endothelial cell	Ageing	-0.167668	perm818	endothelial cell_Ageing
Cortex	endothelial cell	Development	-0.846881	perm818	endothelial cell_Development
Cortex	neuron	Ageing	-0.766481	perm818	neuron_Ageing
Cortex	neuron	Development	0.126131	perm818	neuron_Development
Cortex	medium spiny neuron	Ageing	0.335335	perm818	medium spiny neuron_Ageing
Cortex	medium spiny neuron	Development	0.954994	perm818	medium spiny neuron_Development
Cortex	interneuron	Ageing	0.946125	perm818	interneuron_Ageing
Cortex	interneuron	Development	0.936975	perm818	interneuron_Development
Cortex	oligodendrocyte precursor cell	Ageing	-0.80241	perm818	oligodendrocyte precursor cell_Ageing
Cortex	oligodendrocyte precursor cell	Development	-0.702731	perm818	oligodendrocyte precursor cell_Development
Cortex	neuronal stem cell	Ageing	-0.778457	perm818	neuronal stem cell_Ageing
Cortex	neuronal stem cell	Development	-0.991031	perm818	neuronal stem cell_Development
Cortex	Bergmann glial cell	Ageing	-0.550908	perm818	Bergmann glial cell_Ageing
Cortex	Bergmann glial cell	Development	0.991031	perm818	Bergmann glial cell_Development
Cortex	brain pericyte	Ageing	0.323359	perm818	brain pericyte_Ageing
Cortex	brain pericyte	Development	-0.2883	perm818	brain pericyte_Development
Cortex	CD8-positive, alpha-beta T cell	Ageing	0.431145	perm818	CD8-positive, alpha-beta T cell_Ageing
Cortex	CD8-positive, alpha-beta T cell	Development	-0.702731	perm818	CD8-positive, alpha-beta T cell_Development
Cortex	mature NK T cell	Ageing	0.323359	perm818	mature NK T cell_Ageing
Cortex	mature NK T cell	Development	0.252262	perm818	mature NK T cell_Development
Cortex	neuroepithelial cell	Ageing	-0.0838338	perm818	neuroepithelial cell_Ageing
Cortex	neuroepithelial cell	Development	-0.612637	perm818	neuroepithelial cell_Development
Cortex	T cell	Ageing	0.838338	perm818	T cell_Ageing
Cortex	T cell	Development	-0.522544	perm818	T cell_Development
Cortex	ependymal cell	Ageing	-0.371264	perm819	ependymal cell_Ageing
Cortex	ependymal cell	Development	-0.684712	perm819	ependymal cell_Development
Cortex	astrocyte	Ageing	0.479051	perm819	astrocyte_Ageing
Cortex	astrocyte	Development	0.991031	perm819	astrocyte_Development
Cortex	oligodendrocyte	Ageing	0.910196	perm819	oligodendrocyte_Ageing
Cortex	oligodendrocyte	Development	0.991031	perm819	oligodendrocyte_Development
Cortex	endothelial cell	Ageing	-0.431145	perm819	endothelial cell_Ageing
Cortex	endothelial cell	Development	-0.954994	perm819	endothelial cell_Development
Cortex	neuron	Ageing	-0.706599	perm819	neuron_Ageing
Cortex	neuron	Development	0.594619	perm819	neuron_Development
Cortex	medium spiny neuron	Ageing	-0.0119763	perm819	medium spiny neuron_Ageing
Cortex	medium spiny neuron	Development	0.954994	perm819	medium spiny neuron_Development
Cortex	interneuron	Ageing	0.311383	perm819	interneuron_Ageing
Cortex	interneuron	Development	-0.846881	perm819	interneuron_Development
Cortex	oligodendrocyte precursor cell	Ageing	-0.371264	perm819	oligodendrocyte precursor cell_Ageing
Cortex	oligodendrocyte precursor cell	Development	-0.792825	perm819	oligodendrocyte precursor cell_Development
Cortex	neuronal stem cell	Ageing	-0.742528	perm819	neuronal stem cell_Ageing
Cortex	neuronal stem cell	Development	-0.991031	perm819	neuronal stem cell_Development
Cortex	Bergmann glial cell	Ageing	-0.395217	perm819	Bergmann glial cell_Ageing
Cortex	Bergmann glial cell	Development	0.954994	perm819	Bergmann glial cell_Development
Cortex	brain pericyte	Ageing	0.19162	perm819	brain pericyte_Ageing
Cortex	brain pericyte	Development	0.594619	perm819	brain pericyte_Development
Cortex	CD8-positive, alpha-beta T cell	Ageing	0.706599	perm819	CD8-positive, alpha-beta T cell_Ageing
Cortex	CD8-positive, alpha-beta T cell	Development	-0.666694	perm819	CD8-positive, alpha-beta T cell_Development
Cortex	mature NK T cell	Ageing	0.766481	perm819	mature NK T cell_Ageing
Cortex	mature NK T cell	Development	0.954994	perm819	mature NK T cell_Development
Cortex	neuroepithelial cell	Ageing	0.347312	perm819	neuroepithelial cell_Ageing
Cortex	neuroepithelial cell	Development	-0.396412	perm819	neuroepithelial cell_Development
Cortex	T cell	Ageing	0.850315	perm819	T cell_Ageing
Cortex	T cell	Development	0.630656	perm819	T cell_Development
Cortex	ependymal cell	Ageing	0.107786	perm820	ependymal cell_Ageing
Cortex	ependymal cell	Development	-0.414431	perm820	ependymal cell_Development
Cortex	astrocyte	Ageing	0.622766	perm820	astrocyte_Ageing
Cortex	astrocyte	Development	0.991031	perm820	astrocyte_Development
Cortex	oligodendrocyte	Ageing	0.874267	perm820	oligodendrocyte_Ageing
Cortex	oligodendrocyte	Development	0.991031	perm820	oligodendrocyte_Development
Cortex	endothelial cell	Ageing	-0.38324	perm820	endothelial cell_Ageing
Cortex	endothelial cell	Development	-0.954994	perm820	endothelial cell_Development
Cortex	neuron	Ageing	-0.586837	perm820	neuron_Ageing
Cortex	neuron	Development	0.198206	perm820	neuron_Development
Cortex	medium spiny neuron	Ageing	0.335335	perm820	medium spiny neuron_Ageing
Cortex	medium spiny neuron	Development	0.954994	perm820	medium spiny neuron_Development
Cortex	interneuron	Ageing	0.0119763	perm820	interneuron_Ageing
Cortex	interneuron	Development	0.180187	perm820	interneuron_Development
Cortex	oligodendrocyte precursor cell	Ageing	-0.634742	perm820	oligodendrocyte precursor cell_Ageing
Cortex	oligodendrocyte precursor cell	Development	-0.792825	perm820	oligodendrocyte precursor cell_Development
Cortex	neuronal stem cell	Ageing	-0.814386	perm820	neuronal stem cell_Ageing
Cortex	neuronal stem cell	Development	-0.954994	perm820	neuronal stem cell_Development
Cortex	Bergmann glial cell	Ageing	-0.299407	perm820	Bergmann glial cell_Ageing
Cortex	Bergmann glial cell	Development	0.991031	perm820	Bergmann glial cell_Development
Cortex	brain pericyte	Ageing	0.203596	perm820	brain pericyte_Ageing
Cortex	brain pericyte	Development	-0.810844	perm820	brain pericyte_Development
Cortex	CD8-positive, alpha-beta T cell	Ageing	0.550908	perm820	CD8-positive, alpha-beta T cell_Ageing
Cortex	CD8-positive, alpha-beta T cell	Development	0.612637	perm820	CD8-positive, alpha-beta T cell_Development
Cortex	mature NK T cell	Ageing	0.670671	perm820	mature NK T cell_Ageing
Cortex	mature NK T cell	Development	0.810844	perm820	mature NK T cell_Development
Cortex	neuroepithelial cell	Ageing	-0.251502	perm820	neuroepithelial cell_Ageing
Cortex	neuroepithelial cell	Development	-0.846881	perm820	neuroepithelial cell_Development
Cortex	T cell	Ageing	0.970077	perm820	T cell_Ageing
Cortex	T cell	Development	-0.702731	perm820	T cell_Development
Cortex	ependymal cell	Ageing	0.155691	perm821	ependymal cell_Ageing
Cortex	ependymal cell	Development	0.0900937	perm821	ependymal cell_Development
Cortex	astrocyte	Ageing	0.38324	perm821	astrocyte_Ageing
Cortex	astrocyte	Development	0.991031	perm821	astrocyte_Development
Cortex	oligodendrocyte	Ageing	0.958101	perm821	oligodendrocyte_Ageing
Cortex	oligodendrocyte	Development	0.991031	perm821	oligodendrocyte_Development
Cortex	endothelial cell	Ageing	-0.371264	perm821	endothelial cell_Ageing
Cortex	endothelial cell	Development	-0.954994	perm821	endothelial cell_Development
Cortex	neuron	Ageing	-0.586837	perm821	neuron_Ageing
Cortex	neuron	Development	0.0540562	perm821	neuron_Development
Cortex	medium spiny neuron	Ageing	0.0718576	perm821	medium spiny neuron_Ageing
Cortex	medium spiny neuron	Development	0.954994	perm821	medium spiny neuron_Development
Cortex	interneuron	Ageing	0.550908	perm821	interneuron_Ageing
Cortex	interneuron	Development	0.738769	perm821	interneuron_Development
Cortex	oligodendrocyte precursor cell	Ageing	-0.491027	perm821	oligodendrocyte precursor cell_Ageing
Cortex	oligodendrocyte precursor cell	Development	-0.792825	perm821	oligodendrocyte precursor cell_Development
Cortex	neuronal stem cell	Ageing	-0.718576	perm821	neuronal stem cell_Ageing
Cortex	neuronal stem cell	Development	-0.991031	perm821	neuronal stem cell_Development
Cortex	Bergmann glial cell	Ageing	0.263478	perm821	Bergmann glial cell_Ageing
Cortex	Bergmann glial cell	Development	-0.0900937	perm821	Bergmann glial cell_Development
Cortex	brain pericyte	Ageing	0.311383	perm821	brain pericyte_Ageing
Cortex	brain pericyte	Development	-0.648675	perm821	brain pericyte_Development
Cortex	CD8-positive, alpha-beta T cell	Ageing	0.431145	perm821	CD8-positive, alpha-beta T cell_Ageing
Cortex	CD8-positive, alpha-beta T cell	Development	-0.738769	perm821	CD8-positive, alpha-beta T cell_Development
Cortex	mature NK T cell	Ageing	0.742528	perm821	mature NK T cell_Ageing
Cortex	mature NK T cell	Development	0.900937	perm821	mature NK T cell_Development
Cortex	neuroepithelial cell	Ageing	-0.143715	perm821	neuroepithelial cell_Ageing
Cortex	neuroepithelial cell	Development	-0.684712	perm821	neuroepithelial cell_Development
Cortex	T cell	Ageing	0.946125	perm821	T cell_Ageing
Cortex	T cell	Development	-0.522544	perm821	T cell_Development
Cortex	ependymal cell	Ageing	-0.0479051	perm822	ependymal cell_Ageing
Cortex	ependymal cell	Development	-0.684712	perm822	ependymal cell_Development
Cortex	astrocyte	Ageing	0.538932	perm822	astrocyte_Ageing
Cortex	astrocyte	Development	0.991031	perm822	astrocyte_Development
Cortex	oligodendrocyte	Ageing	0.99403	perm822	oligodendrocyte_Ageing
Cortex	oligodendrocyte	Development	0.991031	perm822	oligodendrocyte_Development
Cortex	endothelial cell	Ageing	-0.467074	perm822	endothelial cell_Ageing
Cortex	endothelial cell	Development	-0.954994	perm822	endothelial cell_Development
Cortex	neuron	Ageing	-0.646718	perm822	neuron_Ageing
Cortex	neuron	Development	0.774806	perm822	neuron_Development
Cortex	medium spiny neuron	Ageing	0.0958101	perm822	medium spiny neuron_Ageing
Cortex	medium spiny neuron	Development	0.954994	perm822	medium spiny neuron_Development
Cortex	interneuron	Ageing	-0.323359	perm822	interneuron_Ageing
Cortex	interneuron	Development	0.702731	perm822	interneuron_Development
Cortex	oligodendrocyte precursor cell	Ageing	-0.946125	perm822	oligodendrocyte precursor cell_Ageing
Cortex	oligodendrocyte precursor cell	Development	-0.936975	perm822	oligodendrocyte precursor cell_Development
Cortex	neuronal stem cell	Ageing	-0.610789	perm822	neuronal stem cell_Ageing
Cortex	neuronal stem cell	Development	-0.991031	perm822	neuronal stem cell_Development
Cortex	Bergmann glial cell	Ageing	-0.431145	perm822	Bergmann glial cell_Ageing
Cortex	Bergmann glial cell	Development	0.954994	perm822	Bergmann glial cell_Development
Cortex	brain pericyte	Ageing	0.19162	perm822	brain pericyte_Ageing
Cortex	brain pericyte	Development	-0.180187	perm822	brain pericyte_Development
Cortex	CD8-positive, alpha-beta T cell	Ageing	0.347312	perm822	CD8-positive, alpha-beta T cell_Ageing
Cortex	CD8-positive, alpha-beta T cell	Development	-0.738769	perm822	CD8-positive, alpha-beta T cell_Development
Cortex	mature NK T cell	Ageing	0.682647	perm822	mature NK T cell_Ageing
Cortex	mature NK T cell	Development	0.810844	perm822	mature NK T cell_Development
Cortex	neuroepithelial cell	Ageing	0.610789	perm822	neuroepithelial cell_Ageing
Cortex	neuroepithelial cell	Development	-0.882919	perm822	neuroepithelial cell_Development
Cortex	T cell	Ageing	0.826362	perm822	T cell_Ageing
Cortex	T cell	Development	-0.738769	perm822	T cell_Development
Cortex	ependymal cell	Ageing	0.119763	perm823	ependymal cell_Ageing
Cortex	ependymal cell	Development	-0.684712	perm823	ependymal cell_Development
Cortex	astrocyte	Ageing	0.562884	perm823	astrocyte_Ageing
Cortex	astrocyte	Development	0.991031	perm823	astrocyte_Development
Cortex	oligodendrocyte	Ageing	0.89822	perm823	oligodendrocyte_Ageing
Cortex	oligodendrocyte	Development	0.991031	perm823	oligodendrocyte_Development
Cortex	endothelial cell	Ageing	-0.634742	perm823	endothelial cell_Ageing
Cortex	endothelial cell	Development	-0.954994	perm823	endothelial cell_Development
Cortex	neuron	Ageing	-0.646718	perm823	neuron_Ageing
Cortex	neuron	Development	0.396412	perm823	neuron_Development
Cortex	medium spiny neuron	Ageing	0.215573	perm823	medium spiny neuron_Ageing
Cortex	medium spiny neuron	Development	0.954994	perm823	medium spiny neuron_Development
Cortex	interneuron	Ageing	0.646718	perm823	interneuron_Ageing
Cortex	interneuron	Development	0.738769	perm823	interneuron_Development
Cortex	oligodendrocyte precursor cell	Ageing	-0.730552	perm823	oligodendrocyte precursor cell_Ageing
Cortex	oligodendrocyte precursor cell	Development	-0.702731	perm823	oligodendrocyte precursor cell_Development
Cortex	neuronal stem cell	Ageing	-0.790433	perm823	neuronal stem cell_Ageing
Cortex	neuronal stem cell	Development	-0.991031	perm823	neuronal stem cell_Development
Cortex	Bergmann glial cell	Ageing	-0.479051	perm823	Bergmann glial cell_Ageing
Cortex	Bergmann glial cell	Development	0.954994	perm823	Bergmann glial cell_Development
Cortex	brain pericyte	Ageing	0.0239525	perm823	brain pericyte_Ageing
Cortex	brain pericyte	Development	0.0360375	perm823	brain pericyte_Development
Cortex	CD8-positive, alpha-beta T cell	Ageing	0.227549	perm823	CD8-positive, alpha-beta T cell_Ageing
Cortex	CD8-positive, alpha-beta T cell	Development	-0.774806	perm823	CD8-positive, alpha-beta T cell_Development
Cortex	mature NK T cell	Ageing	0.706599	perm823	mature NK T cell_Ageing
Cortex	mature NK T cell	Development	0.810844	perm823	mature NK T cell_Development
Cortex	neuroepithelial cell	Ageing	0.0239525	perm823	neuroepithelial cell_Ageing
Cortex	neuroepithelial cell	Development	-0.882919	perm823	neuroepithelial cell_Development
Cortex	T cell	Ageing	0.89822	perm823	T cell_Ageing
Cortex	T cell	Development	-0.846881	perm823	T cell_Development
Cortex	ependymal cell	Ageing	-0.203596	perm824	ependymal cell_Ageing
Cortex	ependymal cell	Development	-0.342356	perm824	ependymal cell_Development
Cortex	astrocyte	Ageing	0.634742	perm824	astrocyte_Ageing
Cortex	astrocyte	Development	0.991031	perm824	astrocyte_Development
Cortex	oligodendrocyte	Ageing	0.910196	perm824	oligodendrocyte_Ageing
Cortex	oligodendrocyte	Development	0.991031	perm824	oligodendrocyte_Development
Cortex	endothelial cell	Ageing	-0.323359	perm824	endothelial cell_Ageing
Cortex	endothelial cell	Development	-0.846881	perm824	endothelial cell_Development
Cortex	neuron	Ageing	-0.586837	perm824	neuron_Ageing
Cortex	neuron	Development	0.43245	perm824	neuron_Development
Cortex	medium spiny neuron	Ageing	0.203596	perm824	medium spiny neuron_Ageing
Cortex	medium spiny neuron	Development	0.954994	perm824	medium spiny neuron_Development
Cortex	interneuron	Ageing	0.467074	perm824	interneuron_Ageing
Cortex	interneuron	Development	0.846881	perm824	interneuron_Development
Cortex	oligodendrocyte precursor cell	Ageing	-0.790433	perm824	oligodendrocyte precursor cell_Ageing
Cortex	oligodendrocyte precursor cell	Development	-0.702731	perm824	oligodendrocyte precursor cell_Development
Cortex	neuronal stem cell	Ageing	-0.790433	perm824	neuronal stem cell_Ageing
Cortex	neuronal stem cell	Development	-0.991031	perm824	neuronal stem cell_Development
Cortex	Bergmann glial cell	Ageing	-0.467074	perm824	Bergmann glial cell_Ageing
Cortex	Bergmann glial cell	Development	0.378394	perm824	Bergmann glial cell_Development
Cortex	brain pericyte	Ageing	0.239525	perm824	brain pericyte_Ageing
Cortex	brain pericyte	Development	-0.900937	perm824	brain pericyte_Development
Cortex	CD8-positive, alpha-beta T cell	Ageing	0.0598813	perm824	CD8-positive, alpha-beta T cell_Ageing
Cortex	CD8-positive, alpha-beta T cell	Development	-0.882919	perm824	CD8-positive, alpha-beta T cell_Development
Cortex	mature NK T cell	Ageing	0.682647	perm824	mature NK T cell_Ageing
Cortex	mature NK T cell	Development	0.0180187	perm824	mature NK T cell_Development
Cortex	neuroepithelial cell	Ageing	0.119763	perm824	neuroepithelial cell_Ageing
Cortex	neuroepithelial cell	Development	-0.360375	perm824	neuroepithelial cell_Development
Cortex	T cell	Ageing	0.946125	perm824	T cell_Ageing
Cortex	T cell	Development	0.2883	perm824	T cell_Development
Cortex	ependymal cell	Ageing	-0.0479051	perm825	ependymal cell_Ageing
Cortex	ependymal cell	Development	-0.684712	perm825	ependymal cell_Development
Cortex	astrocyte	Ageing	0.119763	perm825	astrocyte_Ageing
Cortex	astrocyte	Development	0.991031	perm825	astrocyte_Development
Cortex	oligodendrocyte	Ageing	0.910196	perm825	oligodendrocyte_Ageing
Cortex	oligodendrocyte	Development	0.991031	perm825	oligodendrocyte_Development
Cortex	endothelial cell	Ageing	-0.562884	perm825	endothelial cell_Ageing
Cortex	endothelial cell	Development	-0.991031	perm825	endothelial cell_Development
Cortex	neuron	Ageing	-0.646718	perm825	neuron_Ageing
Cortex	neuron	Development	0.324337	perm825	neuron_Development
Cortex	medium spiny neuron	Ageing	0.179644	perm825	medium spiny neuron_Ageing
Cortex	medium spiny neuron	Development	0.991031	perm825	medium spiny neuron_Development
Cortex	interneuron	Ageing	-0.239525	perm825	interneuron_Ageing
Cortex	interneuron	Development	-0.450469	perm825	interneuron_Development
Cortex	oligodendrocyte precursor cell	Ageing	-0.335335	perm825	oligodendrocyte precursor cell_Ageing
Cortex	oligodendrocyte precursor cell	Development	-0.702731	perm825	oligodendrocyte precursor cell_Development
Cortex	neuronal stem cell	Ageing	-0.742528	perm825	neuronal stem cell_Ageing
Cortex	neuronal stem cell	Development	-0.991031	perm825	neuronal stem cell_Development
Cortex	Bergmann glial cell	Ageing	-0.275454	perm825	Bergmann glial cell_Ageing
Cortex	Bergmann glial cell	Development	0.882919	perm825	Bergmann glial cell_Development
Cortex	brain pericyte	Ageing	0.323359	perm825	brain pericyte_Ageing
Cortex	brain pericyte	Development	0.108112	perm825	brain pericyte_Development
Cortex	CD8-positive, alpha-beta T cell	Ageing	0.598813	perm825	CD8-positive, alpha-beta T cell_Ageing
Cortex	CD8-positive, alpha-beta T cell	Development	-0.306319	perm825	CD8-positive, alpha-beta T cell_Development
Cortex	mature NK T cell	Ageing	0.658694	perm825	mature NK T cell_Ageing
Cortex	mature NK T cell	Development	0.936975	perm825	mature NK T cell_Development
Cortex	neuroepithelial cell	Ageing	0.778457	perm825	neuroepithelial cell_Ageing
Cortex	neuroepithelial cell	Development	-0.666694	perm825	neuroepithelial cell_Development
Cortex	T cell	Ageing	0.80241	perm825	T cell_Ageing
Cortex	T cell	Development	-0.846881	perm825	T cell_Development
Cortex	ependymal cell	Ageing	-0.0119763	perm826	ependymal cell_Ageing
Cortex	ependymal cell	Development	-0.486506	perm826	ependymal cell_Development
Cortex	astrocyte	Ageing	0.0479051	perm826	astrocyte_Ageing
Cortex	astrocyte	Development	0.991031	perm826	astrocyte_Development
Cortex	oligodendrocyte	Ageing	0.874267	perm826	oligodendrocyte_Ageing
Cortex	oligodendrocyte	Development	0.991031	perm826	oligodendrocyte_Development
Cortex	endothelial cell	Ageing	-0.203596	perm826	endothelial cell_Ageing
Cortex	endothelial cell	Development	-0.810844	perm826	endothelial cell_Development
Cortex	neuron	Ageing	-0.706599	perm826	neuron_Ageing
Cortex	neuron	Development	0.43245	perm826	neuron_Development
Cortex	medium spiny neuron	Ageing	0.179644	perm826	medium spiny neuron_Ageing
Cortex	medium spiny neuron	Development	0.954994	perm826	medium spiny neuron_Development
Cortex	interneuron	Ageing	0.299407	perm826	interneuron_Ageing
Cortex	interneuron	Development	-0.991031	perm826	interneuron_Development
Cortex	oligodendrocyte precursor cell	Ageing	-0.754505	perm826	oligodendrocyte precursor cell_Ageing
Cortex	oligodendrocyte precursor cell	Development	-0.846881	perm826	oligodendrocyte precursor cell_Development
Cortex	neuronal stem cell	Ageing	-0.742528	perm826	neuronal stem cell_Ageing
Cortex	neuronal stem cell	Development	-0.991031	perm826	neuronal stem cell_Development
Cortex	Bergmann glial cell	Ageing	-0.419169	perm826	Bergmann glial cell_Ageing
Cortex	Bergmann glial cell	Development	0.594619	perm826	Bergmann glial cell_Development
Cortex	brain pericyte	Ageing	0.0359288	perm826	brain pericyte_Ageing
Cortex	brain pericyte	Development	-0.684712	perm826	brain pericyte_Development
Cortex	CD8-positive, alpha-beta T cell	Ageing	0.658694	perm826	CD8-positive, alpha-beta T cell_Ageing
Cortex	CD8-positive, alpha-beta T cell	Development	-0.0180187	perm826	CD8-positive, alpha-beta T cell_Development
Cortex	mature NK T cell	Ageing	0.38324	perm826	mature NK T cell_Ageing
Cortex	mature NK T cell	Development	0.702731	perm826	mature NK T cell_Development
Cortex	neuroepithelial cell	Ageing	-0.0598813	perm826	neuroepithelial cell_Ageing
Cortex	neuroepithelial cell	Development	-0.738769	perm826	neuroepithelial cell_Development
Cortex	T cell	Ageing	0.946125	perm826	T cell_Ageing
Cortex	T cell	Development	-0.738769	perm826	T cell_Development
Cortex	ependymal cell	Ageing	0.0958101	perm827	ependymal cell_Ageing
Cortex	ependymal cell	Development	-0.738769	perm827	ependymal cell_Development
Cortex	astrocyte	Ageing	0.443122	perm827	astrocyte_Ageing
Cortex	astrocyte	Development	0.991031	perm827	astrocyte_Development
Cortex	oligodendrocyte	Ageing	0.970077	perm827	oligodendrocyte_Ageing
Cortex	oligodendrocyte	Development	0.991031	perm827	oligodendrocyte_Development
Cortex	endothelial cell	Ageing	-0.491027	perm827	endothelial cell_Ageing
Cortex	endothelial cell	Development	-0.991031	perm827	endothelial cell_Development
Cortex	neuron	Ageing	-0.646718	perm827	neuron_Ageing
Cortex	neuron	Development	0.396412	perm827	neuron_Development
Cortex	medium spiny neuron	Ageing	-0.0119763	perm827	medium spiny neuron_Ageing
Cortex	medium spiny neuron	Development	0.954994	perm827	medium spiny neuron_Development
Cortex	interneuron	Ageing	0.80241	perm827	interneuron_Ageing
Cortex	interneuron	Development	0.828862	perm827	interneuron_Development
Cortex	oligodendrocyte precursor cell	Ageing	-0.694623	perm827	oligodendrocyte precursor cell_Ageing
Cortex	oligodendrocyte precursor cell	Development	-0.882919	perm827	oligodendrocyte precursor cell_Development
Cortex	neuronal stem cell	Ageing	-0.790433	perm827	neuronal stem cell_Ageing
Cortex	neuronal stem cell	Development	-0.991031	perm827	neuronal stem cell_Development
Cortex	Bergmann glial cell	Ageing	-0.28743	perm827	Bergmann glial cell_Ageing
Cortex	Bergmann glial cell	Development	0.991031	perm827	Bergmann glial cell_Development
Cortex	brain pericyte	Ageing	-0.203596	perm827	brain pericyte_Ageing
Cortex	brain pericyte	Development	-0.810844	perm827	brain pericyte_Development
Cortex	CD8-positive, alpha-beta T cell	Ageing	0.0718576	perm827	CD8-positive, alpha-beta T cell_Ageing
Cortex	CD8-positive, alpha-beta T cell	Development	-0.792825	perm827	CD8-positive, alpha-beta T cell_Development
Cortex	mature NK T cell	Ageing	0.89822	perm827	mature NK T cell_Ageing
Cortex	mature NK T cell	Development	0.630656	perm827	mature NK T cell_Development
Cortex	neuroepithelial cell	Ageing	0.227549	perm827	neuroepithelial cell_Ageing
Cortex	neuroepithelial cell	Development	-0.846881	perm827	neuroepithelial cell_Development
Cortex	T cell	Ageing	0.946125	perm827	T cell_Ageing
Cortex	T cell	Development	-0.792825	perm827	T cell_Development
Cortex	ependymal cell	Ageing	0.28743	perm828	ependymal cell_Ageing
Cortex	ependymal cell	Development	0.234244	perm828	ependymal cell_Development
Cortex	astrocyte	Ageing	0.311383	perm828	astrocyte_Ageing
Cortex	astrocyte	Development	0.991031	perm828	astrocyte_Development
Cortex	oligodendrocyte	Ageing	0.874267	perm828	oligodendrocyte_Ageing
Cortex	oligodendrocyte	Development	0.991031	perm828	oligodendrocyte_Development
Cortex	endothelial cell	Ageing	-0.155691	perm828	endothelial cell_Ageing
Cortex	endothelial cell	Development	-0.882919	perm828	endothelial cell_Development
Cortex	neuron	Ageing	-0.586837	perm828	neuron_Ageing
Cortex	neuron	Development	0.198206	perm828	neuron_Development
Cortex	medium spiny neuron	Ageing	0.215573	perm828	medium spiny neuron_Ageing
Cortex	medium spiny neuron	Development	0.954994	perm828	medium spiny neuron_Development
Cortex	interneuron	Ageing	0.179644	perm828	interneuron_Ageing
Cortex	interneuron	Development	0.792825	perm828	interneuron_Development
Cortex	oligodendrocyte precursor cell	Ageing	-0.646718	perm828	oligodendrocyte precursor cell_Ageing
Cortex	oligodendrocyte precursor cell	Development	-0.702731	perm828	oligodendrocyte precursor cell_Development
Cortex	neuronal stem cell	Ageing	-0.742528	perm828	neuronal stem cell_Ageing
Cortex	neuronal stem cell	Development	-0.954994	perm828	neuronal stem cell_Development
Cortex	Bergmann glial cell	Ageing	-0.562884	perm828	Bergmann glial cell_Ageing
Cortex	Bergmann glial cell	Development	0.594619	perm828	Bergmann glial cell_Development
Cortex	brain pericyte	Ageing	0.491027	perm828	brain pericyte_Ageing
Cortex	brain pericyte	Development	-0.414431	perm828	brain pericyte_Development
Cortex	CD8-positive, alpha-beta T cell	Ageing	0.634742	perm828	CD8-positive, alpha-beta T cell_Ageing
Cortex	CD8-positive, alpha-beta T cell	Development	-0.738769	perm828	CD8-positive, alpha-beta T cell_Development
Cortex	mature NK T cell	Ageing	0.514979	perm828	mature NK T cell_Ageing
Cortex	mature NK T cell	Development	-0.828862	perm828	mature NK T cell_Development
Cortex	neuroepithelial cell	Ageing	-0.0479051	perm828	neuroepithelial cell_Ageing
Cortex	neuroepithelial cell	Development	-0.774806	perm828	neuroepithelial cell_Development
Cortex	T cell	Ageing	0.970077	perm828	T cell_Ageing
Cortex	T cell	Development	-0.360375	perm828	T cell_Development
Cortex	ependymal cell	Ageing	0.0479051	perm829	ependymal cell_Ageing
Cortex	ependymal cell	Development	-0.684712	perm829	ependymal cell_Development
Cortex	astrocyte	Ageing	0.335335	perm829	astrocyte_Ageing
Cortex	astrocyte	Development	0.954994	perm829	astrocyte_Development
Cortex	oligodendrocyte	Ageing	0.89822	perm829	oligodendrocyte_Ageing
Cortex	oligodendrocyte	Development	0.991031	perm829	oligodendrocyte_Development
Cortex	endothelial cell	Ageing	-0.526956	perm829	endothelial cell_Ageing
Cortex	endothelial cell	Development	-0.954994	perm829	endothelial cell_Development
Cortex	neuron	Ageing	-0.646718	perm829	neuron_Ageing
Cortex	neuron	Development	0.198206	perm829	neuron_Development
Cortex	medium spiny neuron	Ageing	0.335335	perm829	medium spiny neuron_Ageing
Cortex	medium spiny neuron	Development	0.954994	perm829	medium spiny neuron_Development
Cortex	interneuron	Ageing	0.0598813	perm829	interneuron_Ageing
Cortex	interneuron	Development	0.828862	perm829	interneuron_Development
Cortex	oligodendrocyte precursor cell	Ageing	-0.886243	perm829	oligodendrocyte precursor cell_Ageing
Cortex	oligodendrocyte precursor cell	Development	-0.882919	perm829	oligodendrocyte precursor cell_Development
Cortex	neuronal stem cell	Ageing	-0.682647	perm829	neuronal stem cell_Ageing
Cortex	neuronal stem cell	Development	-0.991031	perm829	neuronal stem cell_Development
Cortex	Bergmann glial cell	Ageing	0.419169	perm829	Bergmann glial cell_Ageing
Cortex	Bergmann glial cell	Development	0.991031	perm829	Bergmann glial cell_Development
Cortex	brain pericyte	Ageing	0.0598813	perm829	brain pericyte_Ageing
Cortex	brain pericyte	Development	-0.180187	perm829	brain pericyte_Development
Cortex	CD8-positive, alpha-beta T cell	Ageing	0.0119763	perm829	CD8-positive, alpha-beta T cell_Ageing
Cortex	CD8-positive, alpha-beta T cell	Development	-0.738769	perm829	CD8-positive, alpha-beta T cell_Development
Cortex	mature NK T cell	Ageing	0.874267	perm829	mature NK T cell_Ageing
Cortex	mature NK T cell	Development	0.486506	perm829	mature NK T cell_Development
Cortex	neuroepithelial cell	Ageing	0.80241	perm829	neuroepithelial cell_Ageing
Cortex	neuroepithelial cell	Development	-0.828862	perm829	neuroepithelial cell_Development
Cortex	T cell	Ageing	0.946125	perm829	T cell_Ageing
Cortex	T cell	Development	-0.666694	perm829	T cell_Development
Cortex	ependymal cell	Ageing	0.467074	perm830	ependymal cell_Ageing
Cortex	ependymal cell	Development	-0.414431	perm830	ependymal cell_Development
Cortex	astrocyte	Ageing	0.28743	perm830	astrocyte_Ageing
Cortex	astrocyte	Development	0.991031	perm830	astrocyte_Development
Cortex	oligodendrocyte	Ageing	0.89822	perm830	oligodendrocyte_Ageing
Cortex	oligodendrocyte	Development	0.991031	perm830	oligodendrocyte_Development
Cortex	endothelial cell	Ageing	-0.467074	perm830	endothelial cell_Ageing
Cortex	endothelial cell	Development	-0.991031	perm830	endothelial cell_Development
Cortex	neuron	Ageing	-0.766481	perm830	neuron_Ageing
Cortex	neuron	Development	0.324337	perm830	neuron_Development
Cortex	medium spiny neuron	Ageing	0.215573	perm830	medium spiny neuron_Ageing
Cortex	medium spiny neuron	Development	0.954994	perm830	medium spiny neuron_Development
Cortex	interneuron	Ageing	0.0838338	perm830	interneuron_Ageing
Cortex	interneuron	Development	-0.072075	perm830	interneuron_Development
Cortex	oligodendrocyte precursor cell	Ageing	-0.574861	perm830	oligodendrocyte precursor cell_Ageing
Cortex	oligodendrocyte precursor cell	Development	-0.882919	perm830	oligodendrocyte precursor cell_Development
Cortex	neuronal stem cell	Ageing	-0.790433	perm830	neuronal stem cell_Ageing
Cortex	neuronal stem cell	Development	-0.991031	perm830	neuronal stem cell_Development
Cortex	Bergmann glial cell	Ageing	-0.586837	perm830	Bergmann glial cell_Ageing
Cortex	Bergmann glial cell	Development	0.756787	perm830	Bergmann glial cell_Development
Cortex	brain pericyte	Ageing	0.538932	perm830	brain pericyte_Ageing
Cortex	brain pericyte	Development	-0.414431	perm830	brain pericyte_Development
Cortex	CD8-positive, alpha-beta T cell	Ageing	0.658694	perm830	CD8-positive, alpha-beta T cell_Ageing
Cortex	CD8-positive, alpha-beta T cell	Development	-0.666694	perm830	CD8-positive, alpha-beta T cell_Development
Cortex	mature NK T cell	Ageing	0.646718	perm830	mature NK T cell_Ageing
Cortex	mature NK T cell	Development	0.378394	perm830	mature NK T cell_Development
Cortex	neuroepithelial cell	Ageing	0.143715	perm830	neuroepithelial cell_Ageing
Cortex	neuroepithelial cell	Development	-0.738769	perm830	neuroepithelial cell_Development
Cortex	T cell	Ageing	0.89822	perm830	T cell_Ageing
Cortex	T cell	Development	0.306319	perm830	T cell_Development
Cortex	ependymal cell	Ageing	0.155691	perm831	ependymal cell_Ageing
Cortex	ependymal cell	Development	-0.684712	perm831	ependymal cell_Development
Cortex	astrocyte	Ageing	0.131739	perm831	astrocyte_Ageing
Cortex	astrocyte	Development	0.991031	perm831	astrocyte_Development
Cortex	oligodendrocyte	Ageing	0.970077	perm831	oligodendrocyte_Ageing
Cortex	oligodendrocyte	Development	0.991031	perm831	oligodendrocyte_Development
Cortex	endothelial cell	Ageing	-0.598813	perm831	endothelial cell_Ageing
Cortex	endothelial cell	Development	-0.991031	perm831	endothelial cell_Development
Cortex	neuron	Ageing	-0.766481	perm831	neuron_Ageing
Cortex	neuron	Development	0.126131	perm831	neuron_Development
Cortex	medium spiny neuron	Ageing	0.179644	perm831	medium spiny neuron_Ageing
Cortex	medium spiny neuron	Development	0.954994	perm831	medium spiny neuron_Development
Cortex	interneuron	Ageing	-0.455098	perm831	interneuron_Ageing
Cortex	interneuron	Development	0.378394	perm831	interneuron_Development
Cortex	oligodendrocyte precursor cell	Ageing	-0.682647	perm831	oligodendrocyte precursor cell_Ageing
Cortex	oligodendrocyte precursor cell	Development	-0.702731	perm831	oligodendrocyte precursor cell_Development
Cortex	neuronal stem cell	Ageing	-0.754505	perm831	neuronal stem cell_Ageing
Cortex	neuronal stem cell	Development	-0.991031	perm831	neuronal stem cell_Development
Cortex	Bergmann glial cell	Ageing	0.0359288	perm831	Bergmann glial cell_Ageing
Cortex	Bergmann glial cell	Development	0.954994	perm831	Bergmann glial cell_Development
Cortex	brain pericyte	Ageing	0.323359	perm831	brain pericyte_Ageing
Cortex	brain pericyte	Development	-0.14415	perm831	brain pericyte_Development
Cortex	CD8-positive, alpha-beta T cell	Ageing	0.239525	perm831	CD8-positive, alpha-beta T cell_Ageing
Cortex	CD8-positive, alpha-beta T cell	Development	-0.666694	perm831	CD8-positive, alpha-beta T cell_Development
Cortex	mature NK T cell	Ageing	0.503003	perm831	mature NK T cell_Ageing
Cortex	mature NK T cell	Development	0.828862	perm831	mature NK T cell_Development
Cortex	neuroepithelial cell	Ageing	0.38324	perm831	neuroepithelial cell_Ageing
Cortex	neuroepithelial cell	Development	-0.738769	perm831	neuroepithelial cell_Development
Cortex	T cell	Ageing	0.886243	perm831	T cell_Ageing
Cortex	T cell	Development	-0.666694	perm831	T cell_Development
Cortex	ependymal cell	Ageing	0.299407	perm832	ependymal cell_Ageing
Cortex	ependymal cell	Development	0.0900937	perm832	ependymal cell_Development
Cortex	astrocyte	Ageing	0.0359288	perm832	astrocyte_Ageing
Cortex	astrocyte	Development	0.991031	perm832	astrocyte_Development
Cortex	oligodendrocyte	Ageing	0.874267	perm832	oligodendrocyte_Ageing
Cortex	oligodendrocyte	Development	0.991031	perm832	oligodendrocyte_Development
Cortex	endothelial cell	Ageing	-0.28743	perm832	endothelial cell_Ageing
Cortex	endothelial cell	Development	-0.954994	perm832	endothelial cell_Development
Cortex	neuron	Ageing	-0.778457	perm832	neuron_Ageing
Cortex	neuron	Development	0.396412	perm832	neuron_Development
Cortex	medium spiny neuron	Ageing	-0.0119763	perm832	medium spiny neuron_Ageing
Cortex	medium spiny neuron	Development	0.954994	perm832	medium spiny neuron_Development
Cortex	interneuron	Ageing	0.658694	perm832	interneuron_Ageing
Cortex	interneuron	Development	0.684712	perm832	interneuron_Development
Cortex	oligodendrocyte precursor cell	Ageing	-0.754505	perm832	oligodendrocyte precursor cell_Ageing
Cortex	oligodendrocyte precursor cell	Development	-0.702731	perm832	oligodendrocyte precursor cell_Development
Cortex	neuronal stem cell	Ageing	-0.634742	perm832	neuronal stem cell_Ageing
Cortex	neuronal stem cell	Development	-0.991031	perm832	neuronal stem cell_Development
Cortex	Bergmann glial cell	Ageing	-0.203596	perm832	Bergmann glial cell_Ageing
Cortex	Bergmann glial cell	Development	0.954994	perm832	Bergmann glial cell_Development
Cortex	brain pericyte	Ageing	0.179644	perm832	brain pericyte_Ageing
Cortex	brain pericyte	Development	-0.72075	perm832	brain pericyte_Development
Cortex	CD8-positive, alpha-beta T cell	Ageing	0.514979	perm832	CD8-positive, alpha-beta T cell_Ageing
Cortex	CD8-positive, alpha-beta T cell	Development	-0.522544	perm832	CD8-positive, alpha-beta T cell_Development
Cortex	mature NK T cell	Ageing	0.526956	perm832	mature NK T cell_Ageing
Cortex	mature NK T cell	Development	0.360375	perm832	mature NK T cell_Development
Cortex	neuroepithelial cell	Ageing	0.658694	perm832	neuroepithelial cell_Ageing
Cortex	neuroepithelial cell	Development	-0.846881	perm832	neuroepithelial cell_Development
Cortex	T cell	Ageing	0.850315	perm832	T cell_Ageing
Cortex	T cell	Development	-0.738769	perm832	T cell_Development
Cortex	ependymal cell	Ageing	-0.179644	perm833	ependymal cell_Ageing
Cortex	ependymal cell	Development	-0.684712	perm833	ependymal cell_Development
Cortex	astrocyte	Ageing	0.395217	perm833	astrocyte_Ageing
Cortex	astrocyte	Development	0.991031	perm833	astrocyte_Development
Cortex	oligodendrocyte	Ageing	0.89822	perm833	oligodendrocyte_Ageing
Cortex	oligodendrocyte	Development	0.991031	perm833	oligodendrocyte_Development
Cortex	endothelial cell	Ageing	-0.586837	perm833	endothelial cell_Ageing
Cortex	endothelial cell	Development	-0.954994	perm833	endothelial cell_Development
Cortex	neuron	Ageing	-0.646718	perm833	neuron_Ageing
Cortex	neuron	Development	0.0900937	perm833	neuron_Development
Cortex	medium spiny neuron	Ageing	0.203596	perm833	medium spiny neuron_Ageing
Cortex	medium spiny neuron	Development	0.991031	perm833	medium spiny neuron_Development
Cortex	interneuron	Ageing	0.694623	perm833	interneuron_Ageing
Cortex	interneuron	Development	0.828862	perm833	interneuron_Development
Cortex	oligodendrocyte precursor cell	Ageing	-0.491027	perm833	oligodendrocyte precursor cell_Ageing
Cortex	oligodendrocyte precursor cell	Development	-0.702731	perm833	oligodendrocyte precursor cell_Development
Cortex	neuronal stem cell	Ageing	-0.790433	perm833	neuronal stem cell_Ageing
Cortex	neuronal stem cell	Development	-0.991031	perm833	neuronal stem cell_Development
Cortex	Bergmann glial cell	Ageing	-0.455098	perm833	Bergmann glial cell_Ageing
Cortex	Bergmann glial cell	Development	0.630656	perm833	Bergmann glial cell_Development
Cortex	brain pericyte	Ageing	0.275454	perm833	brain pericyte_Ageing
Cortex	brain pericyte	Development	-0.738769	perm833	brain pericyte_Development
Cortex	CD8-positive, alpha-beta T cell	Ageing	0.514979	perm833	CD8-positive, alpha-beta T cell_Ageing
Cortex	CD8-positive, alpha-beta T cell	Development	0.072075	perm833	CD8-positive, alpha-beta T cell_Development
Cortex	mature NK T cell	Ageing	0.514979	perm833	mature NK T cell_Ageing
Cortex	mature NK T cell	Development	-0.846881	perm833	mature NK T cell_Development
Cortex	neuroepithelial cell	Ageing	0.491027	perm833	neuroepithelial cell_Ageing
Cortex	neuroepithelial cell	Development	-0.738769	perm833	neuroepithelial cell_Development
Cortex	T cell	Ageing	0.874267	perm833	T cell_Ageing
Cortex	T cell	Development	-0.882919	perm833	T cell_Development
Cortex	ependymal cell	Ageing	0.143715	perm834	ependymal cell_Ageing
Cortex	ependymal cell	Development	0.450469	perm834	ependymal cell_Development
Cortex	astrocyte	Ageing	0.431145	perm834	astrocyte_Ageing
Cortex	astrocyte	Development	0.991031	perm834	astrocyte_Development
Cortex	oligodendrocyte	Ageing	0.910196	perm834	oligodendrocyte_Ageing
Cortex	oligodendrocyte	Development	0.991031	perm834	oligodendrocyte_Development
Cortex	endothelial cell	Ageing	-0.562884	perm834	endothelial cell_Ageing
Cortex	endothelial cell	Development	-0.738769	perm834	endothelial cell_Development
Cortex	neuron	Ageing	-0.646718	perm834	neuron_Ageing
Cortex	neuron	Development	0.126131	perm834	neuron_Development
Cortex	medium spiny neuron	Ageing	0.179644	perm834	medium spiny neuron_Ageing
Cortex	medium spiny neuron	Development	0.954994	perm834	medium spiny neuron_Development
Cortex	interneuron	Ageing	-0.371264	perm834	interneuron_Ageing
Cortex	interneuron	Development	0.702731	perm834	interneuron_Development
Cortex	oligodendrocyte precursor cell	Ageing	-0.80241	perm834	oligodendrocyte precursor cell_Ageing
Cortex	oligodendrocyte precursor cell	Development	-0.702731	perm834	oligodendrocyte precursor cell_Development
Cortex	neuronal stem cell	Ageing	-0.790433	perm834	neuronal stem cell_Ageing
Cortex	neuronal stem cell	Development	-0.991031	perm834	neuronal stem cell_Development
Cortex	Bergmann glial cell	Ageing	-0.263478	perm834	Bergmann glial cell_Ageing
Cortex	Bergmann glial cell	Development	0.882919	perm834	Bergmann glial cell_Development
Cortex	brain pericyte	Ageing	0.0598813	perm834	brain pericyte_Ageing
Cortex	brain pericyte	Development	-0.2883	perm834	brain pericyte_Development
Cortex	CD8-positive, alpha-beta T cell	Ageing	0.0359288	perm834	CD8-positive, alpha-beta T cell_Ageing
Cortex	CD8-positive, alpha-beta T cell	Development	-0.666694	perm834	CD8-positive, alpha-beta T cell_Development
Cortex	mature NK T cell	Ageing	0.826362	perm834	mature NK T cell_Ageing
Cortex	mature NK T cell	Development	0.702731	perm834	mature NK T cell_Development
Cortex	neuroepithelial cell	Ageing	0.89822	perm834	neuroepithelial cell_Ageing
Cortex	neuroepithelial cell	Development	-0.738769	perm834	neuroepithelial cell_Development
Cortex	T cell	Ageing	0.80241	perm834	T cell_Ageing
Cortex	T cell	Development	-0.666694	perm834	T cell_Development
Cortex	ependymal cell	Ageing	0	perm835	ependymal cell_Ageing
Cortex	ependymal cell	Development	-0.270281	perm835	ependymal cell_Development
Cortex	astrocyte	Ageing	0.455098	perm835	astrocyte_Ageing
Cortex	astrocyte	Development	0.954994	perm835	astrocyte_Development
Cortex	oligodendrocyte	Ageing	0.874267	perm835	oligodendrocyte_Ageing
Cortex	oligodendrocyte	Development	0.991031	perm835	oligodendrocyte_Development
Cortex	endothelial cell	Ageing	-0.0598813	perm835	endothelial cell_Ageing
Cortex	endothelial cell	Development	-0.882919	perm835	endothelial cell_Development
Cortex	neuron	Ageing	-0.706599	perm835	neuron_Ageing
Cortex	neuron	Development	0.594619	perm835	neuron_Development
Cortex	medium spiny neuron	Ageing	0.335335	perm835	medium spiny neuron_Ageing
Cortex	medium spiny neuron	Development	0.954994	perm835	medium spiny neuron_Development
Cortex	interneuron	Ageing	-0.107786	perm835	interneuron_Ageing
Cortex	interneuron	Development	-0.792825	perm835	interneuron_Development
Cortex	oligodendrocyte precursor cell	Ageing	-0.538932	perm835	oligodendrocyte precursor cell_Ageing
Cortex	oligodendrocyte precursor cell	Development	-0.702731	perm835	oligodendrocyte precursor cell_Development
Cortex	neuronal stem cell	Ageing	-0.742528	perm835	neuronal stem cell_Ageing
Cortex	neuronal stem cell	Development	-0.991031	perm835	neuronal stem cell_Development
Cortex	Bergmann glial cell	Ageing	-0.431145	perm835	Bergmann glial cell_Ageing
Cortex	Bergmann glial cell	Development	0.954994	perm835	Bergmann glial cell_Development
Cortex	brain pericyte	Ageing	0.514979	perm835	brain pericyte_Ageing
Cortex	brain pericyte	Development	0.198206	perm835	brain pericyte_Development
Cortex	CD8-positive, alpha-beta T cell	Ageing	0.323359	perm835	CD8-positive, alpha-beta T cell_Ageing
Cortex	CD8-positive, alpha-beta T cell	Development	-0.882919	perm835	CD8-positive, alpha-beta T cell_Development
Cortex	mature NK T cell	Ageing	0.431145	perm835	mature NK T cell_Ageing
Cortex	mature NK T cell	Development	-0.396412	perm835	mature NK T cell_Development
Cortex	neuroepithelial cell	Ageing	0.0239525	perm835	neuroepithelial cell_Ageing
Cortex	neuroepithelial cell	Development	-0.846881	perm835	neuroepithelial cell_Development
Cortex	T cell	Ageing	0.922172	perm835	T cell_Ageing
Cortex	T cell	Development	-0.14415	perm835	T cell_Development
Cortex	ependymal cell	Ageing	0.467074	perm836	ependymal cell_Ageing
Cortex	ependymal cell	Development	0.306319	perm836	ependymal cell_Development
Cortex	astrocyte	Ageing	0.455098	perm836	astrocyte_Ageing
Cortex	astrocyte	Development	0.991031	perm836	astrocyte_Development
Cortex	oligodendrocyte	Ageing	0.89822	perm836	oligodendrocyte_Ageing
Cortex	oligodendrocyte	Development	0.991031	perm836	oligodendrocyte_Development
Cortex	endothelial cell	Ageing	-0.107786	perm836	endothelial cell_Ageing
Cortex	endothelial cell	Development	-0.882919	perm836	endothelial cell_Development
Cortex	neuron	Ageing	-0.646718	perm836	neuron_Ageing
Cortex	neuron	Development	0.2883	perm836	neuron_Development
Cortex	medium spiny neuron	Ageing	0.215573	perm836	medium spiny neuron_Ageing
Cortex	medium spiny neuron	Development	0.954994	perm836	medium spiny neuron_Development
Cortex	interneuron	Ageing	-0.0359288	perm836	interneuron_Ageing
Cortex	interneuron	Development	-0.612637	perm836	interneuron_Development
Cortex	oligodendrocyte precursor cell	Ageing	-0.646718	perm836	oligodendrocyte precursor cell_Ageing
Cortex	oligodendrocyte precursor cell	Development	-0.846881	perm836	oligodendrocyte precursor cell_Development
Cortex	neuronal stem cell	Ageing	-0.790433	perm836	neuronal stem cell_Ageing
Cortex	neuronal stem cell	Development	-0.954994	perm836	neuronal stem cell_Development
Cortex	Bergmann glial cell	Ageing	-0.503003	perm836	Bergmann glial cell_Ageing
Cortex	Bergmann glial cell	Development	0.828862	perm836	Bergmann glial cell_Development
Cortex	brain pericyte	Ageing	0.143715	perm836	brain pericyte_Ageing
Cortex	brain pericyte	Development	-0.738769	perm836	brain pericyte_Development
Cortex	CD8-positive, alpha-beta T cell	Ageing	0.227549	perm836	CD8-positive, alpha-beta T cell_Ageing
Cortex	CD8-positive, alpha-beta T cell	Development	-0.792825	perm836	CD8-positive, alpha-beta T cell_Development
Cortex	mature NK T cell	Ageing	0.670671	perm836	mature NK T cell_Ageing
Cortex	mature NK T cell	Development	-0.0900937	perm836	mature NK T cell_Development
Cortex	neuroepithelial cell	Ageing	0.80241	perm836	neuroepithelial cell_Ageing
Cortex	neuroepithelial cell	Development	-0.756787	perm836	neuroepithelial cell_Development
Cortex	T cell	Ageing	0.850315	perm836	T cell_Ageing
Cortex	T cell	Development	-0.0540562	perm836	T cell_Development
Cortex	ependymal cell	Ageing	0.431145	perm837	ependymal cell_Ageing
Cortex	ependymal cell	Development	0.14415	perm837	ependymal cell_Development
Cortex	astrocyte	Ageing	0.503003	perm837	astrocyte_Ageing
Cortex	astrocyte	Development	0.991031	perm837	astrocyte_Development
Cortex	oligodendrocyte	Ageing	0.874267	perm837	oligodendrocyte_Ageing
Cortex	oligodendrocyte	Development	0.991031	perm837	oligodendrocyte_Development
Cortex	endothelial cell	Ageing	-0.0718576	perm837	endothelial cell_Ageing
Cortex	endothelial cell	Development	-0.882919	perm837	endothelial cell_Development
Cortex	neuron	Ageing	-0.646718	perm837	neuron_Ageing
Cortex	neuron	Development	0.630656	perm837	neuron_Development
Cortex	medium spiny neuron	Ageing	0.179644	perm837	medium spiny neuron_Ageing
Cortex	medium spiny neuron	Development	0.954994	perm837	medium spiny neuron_Development
Cortex	interneuron	Ageing	-0.0119763	perm837	interneuron_Ageing
Cortex	interneuron	Development	-0.702731	perm837	interneuron_Development
Cortex	oligodendrocyte precursor cell	Ageing	-0.431145	perm837	oligodendrocyte precursor cell_Ageing
Cortex	oligodendrocyte precursor cell	Development	-0.702731	perm837	oligodendrocyte precursor cell_Development
Cortex	neuronal stem cell	Ageing	-0.742528	perm837	neuronal stem cell_Ageing
Cortex	neuronal stem cell	Development	-0.954994	perm837	neuronal stem cell_Development
Cortex	Bergmann glial cell	Ageing	-0.431145	perm837	Bergmann glial cell_Ageing
Cortex	Bergmann glial cell	Development	0.792825	perm837	Bergmann glial cell_Development
Cortex	brain pericyte	Ageing	0.167668	perm837	brain pericyte_Ageing
Cortex	brain pericyte	Development	-0.108112	perm837	brain pericyte_Development
Cortex	CD8-positive, alpha-beta T cell	Ageing	0.538932	perm837	CD8-positive, alpha-beta T cell_Ageing
Cortex	CD8-positive, alpha-beta T cell	Development	-0.738769	perm837	CD8-positive, alpha-beta T cell_Development
Cortex	mature NK T cell	Ageing	0.323359	perm837	mature NK T cell_Ageing
Cortex	mature NK T cell	Development	-0.540562	perm837	mature NK T cell_Development
Cortex	neuroepithelial cell	Ageing	-0.107786	perm837	neuroepithelial cell_Ageing
Cortex	neuroepithelial cell	Development	-0.738769	perm837	neuroepithelial cell_Development
Cortex	T cell	Ageing	0.89822	perm837	T cell_Ageing
Cortex	T cell	Development	-0.954994	perm837	T cell_Development
Cortex	ependymal cell	Ageing	0.239525	perm838	ependymal cell_Ageing
Cortex	ependymal cell	Development	-0.342356	perm838	ependymal cell_Development
Cortex	astrocyte	Ageing	0.670671	perm838	astrocyte_Ageing
Cortex	astrocyte	Development	0.991031	perm838	astrocyte_Development
Cortex	oligodendrocyte	Ageing	0.958101	perm838	oligodendrocyte_Ageing
Cortex	oligodendrocyte	Development	0.991031	perm838	oligodendrocyte_Development
Cortex	endothelial cell	Ageing	-0.28743	perm838	endothelial cell_Ageing
Cortex	endothelial cell	Development	-0.991031	perm838	endothelial cell_Development
Cortex	neuron	Ageing	-0.766481	perm838	neuron_Ageing
Cortex	neuron	Development	0.594619	perm838	neuron_Development
Cortex	medium spiny neuron	Ageing	0.143715	perm838	medium spiny neuron_Ageing
Cortex	medium spiny neuron	Development	0.954994	perm838	medium spiny neuron_Development
Cortex	interneuron	Ageing	-0.215573	perm838	interneuron_Ageing
Cortex	interneuron	Development	0.648675	perm838	interneuron_Development
Cortex	oligodendrocyte precursor cell	Ageing	-0.814386	perm838	oligodendrocyte precursor cell_Ageing
Cortex	oligodendrocyte precursor cell	Development	-0.792825	perm838	oligodendrocyte precursor cell_Development
Cortex	neuronal stem cell	Ageing	-0.790433	perm838	neuronal stem cell_Ageing
Cortex	neuronal stem cell	Development	-0.991031	perm838	neuronal stem cell_Development
Cortex	Bergmann glial cell	Ageing	-0.0958101	perm838	Bergmann glial cell_Ageing
Cortex	Bergmann glial cell	Development	0.954994	perm838	Bergmann glial cell_Development
Cortex	brain pericyte	Ageing	0.622766	perm838	brain pericyte_Ageing
Cortex	brain pericyte	Development	0.504525	perm838	brain pericyte_Development
Cortex	CD8-positive, alpha-beta T cell	Ageing	0.311383	perm838	CD8-positive, alpha-beta T cell_Ageing
Cortex	CD8-positive, alpha-beta T cell	Development	-0.738769	perm838	CD8-positive, alpha-beta T cell_Development
Cortex	mature NK T cell	Ageing	0.730552	perm838	mature NK T cell_Ageing
Cortex	mature NK T cell	Development	0.882919	perm838	mature NK T cell_Development
Cortex	neuroepithelial cell	Ageing	-0.107786	perm838	neuroepithelial cell_Ageing
Cortex	neuroepithelial cell	Development	-0.846881	perm838	neuroepithelial cell_Development
Cortex	T cell	Ageing	0.946125	perm838	T cell_Ageing
Cortex	T cell	Development	-0.846881	perm838	T cell_Development
Cortex	ependymal cell	Ageing	0.0479051	perm839	ependymal cell_Ageing
Cortex	ependymal cell	Development	0.0900937	perm839	ependymal cell_Development
Cortex	astrocyte	Ageing	-0.107786	perm839	astrocyte_Ageing
Cortex	astrocyte	Development	0.954994	perm839	astrocyte_Development
Cortex	oligodendrocyte	Ageing	0.886243	perm839	oligodendrocyte_Ageing
Cortex	oligodendrocyte	Development	0.991031	perm839	oligodendrocyte_Development
Cortex	endothelial cell	Ageing	-0.479051	perm839	endothelial cell_Ageing
Cortex	endothelial cell	Development	-0.882919	perm839	endothelial cell_Development
Cortex	neuron	Ageing	-0.706599	perm839	neuron_Ageing
Cortex	neuron	Development	0.126131	perm839	neuron_Development
Cortex	medium spiny neuron	Ageing	0.0718576	perm839	medium spiny neuron_Ageing
Cortex	medium spiny neuron	Development	0.954994	perm839	medium spiny neuron_Development
Cortex	interneuron	Ageing	-0.19162	perm839	interneuron_Ageing
Cortex	interneuron	Development	-0.468487	perm839	interneuron_Development
Cortex	oligodendrocyte precursor cell	Ageing	-0.706599	perm839	oligodendrocyte precursor cell_Ageing
Cortex	oligodendrocyte precursor cell	Development	-0.882919	perm839	oligodendrocyte precursor cell_Development
Cortex	neuronal stem cell	Ageing	-0.634742	perm839	neuronal stem cell_Ageing
Cortex	neuronal stem cell	Development	-0.991031	perm839	neuronal stem cell_Development
Cortex	Bergmann glial cell	Ageing	-0.0718576	perm839	Bergmann glial cell_Ageing
Cortex	Bergmann glial cell	Development	0.991031	perm839	Bergmann glial cell_Development
Cortex	brain pericyte	Ageing	0.0598813	perm839	brain pericyte_Ageing
Cortex	brain pericyte	Development	-0.810844	perm839	brain pericyte_Development
Cortex	CD8-positive, alpha-beta T cell	Ageing	0.682647	perm839	CD8-positive, alpha-beta T cell_Ageing
Cortex	CD8-positive, alpha-beta T cell	Development	0.126131	perm839	CD8-positive, alpha-beta T cell_Development
Cortex	mature NK T cell	Ageing	0.514979	perm839	mature NK T cell_Ageing
Cortex	mature NK T cell	Development	0.8649	perm839	mature NK T cell_Development
Cortex	neuroepithelial cell	Ageing	0.658694	perm839	neuroepithelial cell_Ageing
Cortex	neuroepithelial cell	Development	-0.594619	perm839	neuroepithelial cell_Development
Cortex	T cell	Ageing	0.89822	perm839	T cell_Ageing
Cortex	T cell	Development	-0.882919	perm839	T cell_Development
Cortex	ependymal cell	Ageing	0.131739	perm840	ependymal cell_Ageing
Cortex	ependymal cell	Development	0	perm840	ependymal cell_Development
Cortex	astrocyte	Ageing	0.610789	perm840	astrocyte_Ageing
Cortex	astrocyte	Development	0.991031	perm840	astrocyte_Development
Cortex	oligodendrocyte	Ageing	0.99403	perm840	oligodendrocyte_Ageing
Cortex	oligodendrocyte	Development	0.991031	perm840	oligodendrocyte_Development
Cortex	endothelial cell	Ageing	-0.419169	perm840	endothelial cell_Ageing
Cortex	endothelial cell	Development	-0.954994	perm840	endothelial cell_Development
Cortex	neuron	Ageing	-0.766481	perm840	neuron_Ageing
Cortex	neuron	Development	0.126131	perm840	neuron_Development
Cortex	medium spiny neuron	Ageing	0.179644	perm840	medium spiny neuron_Ageing
Cortex	medium spiny neuron	Development	0.954994	perm840	medium spiny neuron_Development
Cortex	interneuron	Ageing	0.311383	perm840	interneuron_Ageing
Cortex	interneuron	Development	0.810844	perm840	interneuron_Development
Cortex	oligodendrocyte precursor cell	Ageing	-0.886243	perm840	oligodendrocyte precursor cell_Ageing
Cortex	oligodendrocyte precursor cell	Development	-0.630656	perm840	oligodendrocyte precursor cell_Development
Cortex	neuronal stem cell	Ageing	-0.742528	perm840	neuronal stem cell_Ageing
Cortex	neuronal stem cell	Development	-0.991031	perm840	neuronal stem cell_Development
Cortex	Bergmann glial cell	Ageing	-0.431145	perm840	Bergmann glial cell_Ageing
Cortex	Bergmann glial cell	Development	0.954994	perm840	Bergmann glial cell_Development
Cortex	brain pericyte	Ageing	0.0479051	perm840	brain pericyte_Ageing
Cortex	brain pericyte	Development	0.0360375	perm840	brain pericyte_Development
Cortex	CD8-positive, alpha-beta T cell	Ageing	0.371264	perm840	CD8-positive, alpha-beta T cell_Ageing
Cortex	CD8-positive, alpha-beta T cell	Development	-0.738769	perm840	CD8-positive, alpha-beta T cell_Development
Cortex	mature NK T cell	Ageing	0.826362	perm840	mature NK T cell_Ageing
Cortex	mature NK T cell	Development	-0.270281	perm840	mature NK T cell_Development
Cortex	neuroepithelial cell	Ageing	0.251502	perm840	neuroepithelial cell_Ageing
Cortex	neuroepithelial cell	Development	0.396412	perm840	neuroepithelial cell_Development
Cortex	T cell	Ageing	0.89822	perm840	T cell_Ageing
Cortex	T cell	Development	-0.738769	perm840	T cell_Development
Cortex	ependymal cell	Ageing	0.155691	perm841	ependymal cell_Ageing
Cortex	ependymal cell	Development	-0.684712	perm841	ependymal cell_Development
Cortex	astrocyte	Ageing	0.455098	perm841	astrocyte_Ageing
Cortex	astrocyte	Development	0.991031	perm841	astrocyte_Development
Cortex	oligodendrocyte	Ageing	0.910196	perm841	oligodendrocyte_Ageing
Cortex	oligodendrocyte	Development	0.991031	perm841	oligodendrocyte_Development
Cortex	endothelial cell	Ageing	-0.215573	perm841	endothelial cell_Ageing
Cortex	endothelial cell	Development	-0.738769	perm841	endothelial cell_Development
Cortex	neuron	Ageing	-0.766481	perm841	neuron_Ageing
Cortex	neuron	Development	0.594619	perm841	neuron_Development
Cortex	medium spiny neuron	Ageing	0.335335	perm841	medium spiny neuron_Ageing
Cortex	medium spiny neuron	Development	0.954994	perm841	medium spiny neuron_Development
Cortex	interneuron	Ageing	0.107786	perm841	interneuron_Ageing
Cortex	interneuron	Development	0.486506	perm841	interneuron_Development
Cortex	oligodendrocyte precursor cell	Ageing	-0.718576	perm841	oligodendrocyte precursor cell_Ageing
Cortex	oligodendrocyte precursor cell	Development	-0.882919	perm841	oligodendrocyte precursor cell_Development
Cortex	neuronal stem cell	Ageing	-0.742528	perm841	neuronal stem cell_Ageing
Cortex	neuronal stem cell	Development	-0.991031	perm841	neuronal stem cell_Development
Cortex	Bergmann glial cell	Ageing	0.275454	perm841	Bergmann glial cell_Ageing
Cortex	Bergmann glial cell	Development	0.991031	perm841	Bergmann glial cell_Development
Cortex	brain pericyte	Ageing	0.0359288	perm841	brain pericyte_Ageing
Cortex	brain pericyte	Development	-0.486506	perm841	brain pericyte_Development
Cortex	CD8-positive, alpha-beta T cell	Ageing	0.754505	perm841	CD8-positive, alpha-beta T cell_Ageing
Cortex	CD8-positive, alpha-beta T cell	Development	-0.738769	perm841	CD8-positive, alpha-beta T cell_Development
Cortex	mature NK T cell	Ageing	0.706599	perm841	mature NK T cell_Ageing
Cortex	mature NK T cell	Development	-0.2883	perm841	mature NK T cell_Development
Cortex	neuroepithelial cell	Ageing	0.28743	perm841	neuroepithelial cell_Ageing
Cortex	neuroepithelial cell	Development	-0.900937	perm841	neuroepithelial cell_Development
Cortex	T cell	Ageing	0.922172	perm841	T cell_Ageing
Cortex	T cell	Development	-0.126131	perm841	T cell_Development
Cortex	ependymal cell	Ageing	-0.0119763	perm842	ependymal cell_Ageing
Cortex	ependymal cell	Development	-0.072075	perm842	ependymal cell_Development
Cortex	astrocyte	Ageing	0.431145	perm842	astrocyte_Ageing
Cortex	astrocyte	Development	0.991031	perm842	astrocyte_Development
Cortex	oligodendrocyte	Ageing	0.874267	perm842	oligodendrocyte_Ageing
Cortex	oligodendrocyte	Development	0.991031	perm842	oligodendrocyte_Development
Cortex	endothelial cell	Ageing	-0.598813	perm842	endothelial cell_Ageing
Cortex	endothelial cell	Development	-0.954994	perm842	endothelial cell_Development
Cortex	neuron	Ageing	-0.766481	perm842	neuron_Ageing
Cortex	neuron	Development	-0.0540562	perm842	neuron_Development
Cortex	medium spiny neuron	Ageing	0.371264	perm842	medium spiny neuron_Ageing
Cortex	medium spiny neuron	Development	0.991031	perm842	medium spiny neuron_Development
Cortex	interneuron	Ageing	0.538932	perm842	interneuron_Ageing
Cortex	interneuron	Development	0.774806	perm842	interneuron_Development
Cortex	oligodendrocyte precursor cell	Ageing	-0.80241	perm842	oligodendrocyte precursor cell_Ageing
Cortex	oligodendrocyte precursor cell	Development	-0.666694	perm842	oligodendrocyte precursor cell_Development
Cortex	neuronal stem cell	Ageing	-0.634742	perm842	neuronal stem cell_Ageing
Cortex	neuronal stem cell	Development	-0.991031	perm842	neuronal stem cell_Development
Cortex	Bergmann glial cell	Ageing	-0.526956	perm842	Bergmann glial cell_Ageing
Cortex	Bergmann glial cell	Development	0.882919	perm842	Bergmann glial cell_Development
Cortex	brain pericyte	Ageing	0	perm842	brain pericyte_Ageing
Cortex	brain pericyte	Development	-0.342356	perm842	brain pericyte_Development
Cortex	CD8-positive, alpha-beta T cell	Ageing	0.694623	perm842	CD8-positive, alpha-beta T cell_Ageing
Cortex	CD8-positive, alpha-beta T cell	Development	-0.882919	perm842	CD8-positive, alpha-beta T cell_Development
Cortex	mature NK T cell	Ageing	0.598813	perm842	mature NK T cell_Ageing
Cortex	mature NK T cell	Development	0.324337	perm842	mature NK T cell_Development
Cortex	neuroepithelial cell	Ageing	0.395217	perm842	neuroepithelial cell_Ageing
Cortex	neuroepithelial cell	Development	-0.738769	perm842	neuroepithelial cell_Development
Cortex	T cell	Ageing	0.574861	perm842	T cell_Ageing
Cortex	T cell	Development	0.14415	perm842	T cell_Development
Cortex	ependymal cell	Ageing	0	perm843	ependymal cell_Ageing
Cortex	ependymal cell	Development	-0.612637	perm843	ependymal cell_Development
Cortex	astrocyte	Ageing	0.503003	perm843	astrocyte_Ageing
Cortex	astrocyte	Development	0.991031	perm843	astrocyte_Development
Cortex	oligodendrocyte	Ageing	0.89822	perm843	oligodendrocyte_Ageing
Cortex	oligodendrocyte	Development	0.991031	perm843	oligodendrocyte_Development
Cortex	endothelial cell	Ageing	-0.359288	perm843	endothelial cell_Ageing
Cortex	endothelial cell	Development	-0.882919	perm843	endothelial cell_Development
Cortex	neuron	Ageing	-0.706599	perm843	neuron_Ageing
Cortex	neuron	Development	0.630656	perm843	neuron_Development
Cortex	medium spiny neuron	Ageing	0.215573	perm843	medium spiny neuron_Ageing
Cortex	medium spiny neuron	Development	0.954994	perm843	medium spiny neuron_Development
Cortex	interneuron	Ageing	0.335335	perm843	interneuron_Ageing
Cortex	interneuron	Development	-0.936975	perm843	interneuron_Development
Cortex	oligodendrocyte precursor cell	Ageing	-0.598813	perm843	oligodendrocyte precursor cell_Ageing
Cortex	oligodendrocyte precursor cell	Development	-0.702731	perm843	oligodendrocyte precursor cell_Development
Cortex	neuronal stem cell	Ageing	-0.742528	perm843	neuronal stem cell_Ageing
Cortex	neuronal stem cell	Development	-0.991031	perm843	neuronal stem cell_Development
Cortex	Bergmann glial cell	Ageing	-0.203596	perm843	Bergmann glial cell_Ageing
Cortex	Bergmann glial cell	Development	0.918956	perm843	Bergmann glial cell_Development
Cortex	brain pericyte	Ageing	0.19162	perm843	brain pericyte_Ageing
Cortex	brain pericyte	Development	-0.684712	perm843	brain pericyte_Development
Cortex	CD8-positive, alpha-beta T cell	Ageing	0.275454	perm843	CD8-positive, alpha-beta T cell_Ageing
Cortex	CD8-positive, alpha-beta T cell	Development	-0.324337	perm843	CD8-positive, alpha-beta T cell_Development
Cortex	mature NK T cell	Ageing	0.778457	perm843	mature NK T cell_Ageing
Cortex	mature NK T cell	Development	-0.666694	perm843	mature NK T cell_Development
Cortex	neuroepithelial cell	Ageing	0.443122	perm843	neuroepithelial cell_Ageing
Cortex	neuroepithelial cell	Development	0.0180187	perm843	neuroepithelial cell_Development
Cortex	T cell	Ageing	0.89822	perm843	T cell_Ageing
Cortex	T cell	Development	-0.0180187	perm843	T cell_Development
Cortex	ependymal cell	Ageing	0.143715	perm844	ependymal cell_Ageing
Cortex	ependymal cell	Development	-0.072075	perm844	ependymal cell_Development
Cortex	astrocyte	Ageing	-0.179644	perm844	astrocyte_Ageing
Cortex	astrocyte	Development	0.991031	perm844	astrocyte_Development
Cortex	oligodendrocyte	Ageing	0.874267	perm844	oligodendrocyte_Ageing
Cortex	oligodendrocyte	Development	0.991031	perm844	oligodendrocyte_Development
Cortex	endothelial cell	Ageing	-0.155691	perm844	endothelial cell_Ageing
Cortex	endothelial cell	Development	-0.882919	perm844	endothelial cell_Development
Cortex	neuron	Ageing	-0.586837	perm844	neuron_Ageing
Cortex	neuron	Development	0.396412	perm844	neuron_Development
Cortex	medium spiny neuron	Ageing	0.335335	perm844	medium spiny neuron_Ageing
Cortex	medium spiny neuron	Development	0.954994	perm844	medium spiny neuron_Development
Cortex	interneuron	Ageing	0.371264	perm844	interneuron_Ageing
Cortex	interneuron	Development	0.738769	perm844	interneuron_Development
Cortex	oligodendrocyte precursor cell	Ageing	-0.658694	perm844	oligodendrocyte precursor cell_Ageing
Cortex	oligodendrocyte precursor cell	Development	-0.792825	perm844	oligodendrocyte precursor cell_Development
Cortex	neuronal stem cell	Ageing	-0.790433	perm844	neuronal stem cell_Ageing
Cortex	neuronal stem cell	Development	-0.991031	perm844	neuronal stem cell_Development
Cortex	Bergmann glial cell	Ageing	-0.0718576	perm844	Bergmann glial cell_Ageing
Cortex	Bergmann glial cell	Development	0.954994	perm844	Bergmann glial cell_Development
Cortex	brain pericyte	Ageing	0.622766	perm844	brain pericyte_Ageing
Cortex	brain pericyte	Development	-0.72075	perm844	brain pericyte_Development
Cortex	CD8-positive, alpha-beta T cell	Ageing	0.38324	perm844	CD8-positive, alpha-beta T cell_Ageing
Cortex	CD8-positive, alpha-beta T cell	Development	-0.486506	perm844	CD8-positive, alpha-beta T cell_Development
Cortex	mature NK T cell	Ageing	0.167668	perm844	mature NK T cell_Ageing
Cortex	mature NK T cell	Development	-0.882919	perm844	mature NK T cell_Development
Cortex	neuroepithelial cell	Ageing	-0.479051	perm844	neuroepithelial cell_Ageing
Cortex	neuroepithelial cell	Development	-0.828862	perm844	neuroepithelial cell_Development
Cortex	T cell	Ageing	0.778457	perm844	T cell_Ageing
Cortex	T cell	Development	0.900937	perm844	T cell_Development
Cortex	ependymal cell	Ageing	-0.155691	perm845	ependymal cell_Ageing
Cortex	ependymal cell	Development	-0.684712	perm845	ependymal cell_Development
Cortex	astrocyte	Ageing	0.503003	perm845	astrocyte_Ageing
Cortex	astrocyte	Development	0.991031	perm845	astrocyte_Development
Cortex	oligodendrocyte	Ageing	0.874267	perm845	oligodendrocyte_Ageing
Cortex	oligodendrocyte	Development	0.991031	perm845	oligodendrocyte_Development
Cortex	endothelial cell	Ageing	-0.323359	perm845	endothelial cell_Ageing
Cortex	endothelial cell	Development	-0.846881	perm845	endothelial cell_Development
Cortex	neuron	Ageing	-0.646718	perm845	neuron_Ageing
Cortex	neuron	Development	0.774806	perm845	neuron_Development
Cortex	medium spiny neuron	Ageing	0.203596	perm845	medium spiny neuron_Ageing
Cortex	medium spiny neuron	Development	0.991031	perm845	medium spiny neuron_Development
Cortex	interneuron	Ageing	0.479051	perm845	interneuron_Ageing
Cortex	interneuron	Development	0.738769	perm845	interneuron_Development
Cortex	oligodendrocyte precursor cell	Ageing	-0.670671	perm845	oligodendrocyte precursor cell_Ageing
Cortex	oligodendrocyte precursor cell	Development	-0.666694	perm845	oligodendrocyte precursor cell_Development
Cortex	neuronal stem cell	Ageing	-0.814386	perm845	neuronal stem cell_Ageing
Cortex	neuronal stem cell	Development	-0.991031	perm845	neuronal stem cell_Development
Cortex	Bergmann glial cell	Ageing	-0.503003	perm845	Bergmann glial cell_Ageing
Cortex	Bergmann glial cell	Development	0.810844	perm845	Bergmann glial cell_Development
Cortex	brain pericyte	Ageing	0.0598813	perm845	brain pericyte_Ageing
Cortex	brain pericyte	Development	-0.900937	perm845	brain pericyte_Development
Cortex	CD8-positive, alpha-beta T cell	Ageing	0.455098	perm845	CD8-positive, alpha-beta T cell_Ageing
Cortex	CD8-positive, alpha-beta T cell	Development	0.2883	perm845	CD8-positive, alpha-beta T cell_Development
Cortex	mature NK T cell	Ageing	0.503003	perm845	mature NK T cell_Ageing
Cortex	mature NK T cell	Development	-0.684712	perm845	mature NK T cell_Development
Cortex	neuroepithelial cell	Ageing	0.395217	perm845	neuroepithelial cell_Ageing
Cortex	neuroepithelial cell	Development	-0.234244	perm845	neuroepithelial cell_Development
Cortex	T cell	Ageing	0.754505	perm845	T cell_Ageing
Cortex	T cell	Development	-0.810844	perm845	T cell_Development
Cortex	ependymal cell	Ageing	0	perm846	ependymal cell_Ageing
Cortex	ependymal cell	Development	-0.630656	perm846	ependymal cell_Development
Cortex	astrocyte	Ageing	0.395217	perm846	astrocyte_Ageing
Cortex	astrocyte	Development	0.991031	perm846	astrocyte_Development
Cortex	oligodendrocyte	Ageing	0.89822	perm846	oligodendrocyte_Ageing
Cortex	oligodendrocyte	Development	0.991031	perm846	oligodendrocyte_Development
Cortex	endothelial cell	Ageing	-0.263478	perm846	endothelial cell_Ageing
Cortex	endothelial cell	Development	-0.882919	perm846	endothelial cell_Development
Cortex	neuron	Ageing	-0.766481	perm846	neuron_Ageing
Cortex	neuron	Development	0.396412	perm846	neuron_Development
Cortex	medium spiny neuron	Ageing	0.143715	perm846	medium spiny neuron_Ageing
Cortex	medium spiny neuron	Development	0.954994	perm846	medium spiny neuron_Development
Cortex	interneuron	Ageing	0.706599	perm846	interneuron_Ageing
Cortex	interneuron	Development	0.774806	perm846	interneuron_Development
Cortex	oligodendrocyte precursor cell	Ageing	-0.862291	perm846	oligodendrocyte precursor cell_Ageing
Cortex	oligodendrocyte precursor cell	Development	-0.882919	perm846	oligodendrocyte precursor cell_Development
Cortex	neuronal stem cell	Ageing	-0.814386	perm846	neuronal stem cell_Ageing
Cortex	neuronal stem cell	Development	-0.991031	perm846	neuronal stem cell_Development
Cortex	Bergmann glial cell	Ageing	0.455098	perm846	Bergmann glial cell_Ageing
Cortex	Bergmann glial cell	Development	0.991031	perm846	Bergmann glial cell_Development
Cortex	brain pericyte	Ageing	0.143715	perm846	brain pericyte_Ageing
Cortex	brain pericyte	Development	-0.2883	perm846	brain pericyte_Development
Cortex	CD8-positive, alpha-beta T cell	Ageing	0.275454	perm846	CD8-positive, alpha-beta T cell_Ageing
Cortex	CD8-positive, alpha-beta T cell	Development	-0.324337	perm846	CD8-positive, alpha-beta T cell_Development
Cortex	mature NK T cell	Ageing	0.610789	perm846	mature NK T cell_Ageing
Cortex	mature NK T cell	Development	-0.162169	perm846	mature NK T cell_Development
Cortex	neuroepithelial cell	Ageing	-0.311383	perm846	neuroepithelial cell_Ageing
Cortex	neuroepithelial cell	Development	-0.882919	perm846	neuroepithelial cell_Development
Cortex	T cell	Ageing	0.886243	perm846	T cell_Ageing
Cortex	T cell	Development	-0.846881	perm846	T cell_Development
Cortex	ependymal cell	Ageing	0.0838338	perm847	ependymal cell_Ageing
Cortex	ependymal cell	Development	0.0900937	perm847	ependymal cell_Development
Cortex	astrocyte	Ageing	0.131739	perm847	astrocyte_Ageing
Cortex	astrocyte	Development	0.954994	perm847	astrocyte_Development
Cortex	oligodendrocyte	Ageing	0.99403	perm847	oligodendrocyte_Ageing
Cortex	oligodendrocyte	Development	0.991031	perm847	oligodendrocyte_Development
Cortex	endothelial cell	Ageing	-0.347312	perm847	endothelial cell_Ageing
Cortex	endothelial cell	Development	-0.991031	perm847	endothelial cell_Development
Cortex	neuron	Ageing	-0.706599	perm847	neuron_Ageing
Cortex	neuron	Development	0.522544	perm847	neuron_Development
Cortex	medium spiny neuron	Ageing	0.179644	perm847	medium spiny neuron_Ageing
Cortex	medium spiny neuron	Development	0.954994	perm847	medium spiny neuron_Development
Cortex	interneuron	Ageing	0.38324	perm847	interneuron_Ageing
Cortex	interneuron	Development	-0.684712	perm847	interneuron_Development
Cortex	oligodendrocyte precursor cell	Ageing	-0.658694	perm847	oligodendrocyte precursor cell_Ageing
Cortex	oligodendrocyte precursor cell	Development	-0.882919	perm847	oligodendrocyte precursor cell_Development
Cortex	neuronal stem cell	Ageing	-0.838338	perm847	neuronal stem cell_Ageing
Cortex	neuronal stem cell	Development	-0.991031	perm847	neuronal stem cell_Development
Cortex	Bergmann glial cell	Ageing	-0.227549	perm847	Bergmann glial cell_Ageing
Cortex	Bergmann glial cell	Development	0.991031	perm847	Bergmann glial cell_Development
Cortex	brain pericyte	Ageing	0.28743	perm847	brain pericyte_Ageing
Cortex	brain pericyte	Development	-0.180187	perm847	brain pericyte_Development
Cortex	CD8-positive, alpha-beta T cell	Ageing	-0.574861	perm847	CD8-positive, alpha-beta T cell_Ageing
Cortex	CD8-positive, alpha-beta T cell	Development	-0.846881	perm847	CD8-positive, alpha-beta T cell_Development
Cortex	mature NK T cell	Ageing	0.922172	perm847	mature NK T cell_Ageing
Cortex	mature NK T cell	Development	0.936975	perm847	mature NK T cell_Development
Cortex	neuroepithelial cell	Ageing	-0.227549	perm847	neuroepithelial cell_Ageing
Cortex	neuroepithelial cell	Development	-0.738769	perm847	neuroepithelial cell_Development
Cortex	T cell	Ageing	0.89822	perm847	T cell_Ageing
Cortex	T cell	Development	0.14415	perm847	T cell_Development
Cortex	ependymal cell	Ageing	0.0479051	perm848	ependymal cell_Ageing
Cortex	ependymal cell	Development	-0.792825	perm848	ependymal cell_Development
Cortex	astrocyte	Ageing	0.538932	perm848	astrocyte_Ageing
Cortex	astrocyte	Development	0.991031	perm848	astrocyte_Development
Cortex	oligodendrocyte	Ageing	0.910196	perm848	oligodendrocyte_Ageing
Cortex	oligodendrocyte	Development	0.991031	perm848	oligodendrocyte_Development
Cortex	endothelial cell	Ageing	-0.610789	perm848	endothelial cell_Ageing
Cortex	endothelial cell	Development	-0.810844	perm848	endothelial cell_Development
Cortex	neuron	Ageing	-0.586837	perm848	neuron_Ageing
Cortex	neuron	Development	0.396412	perm848	neuron_Development
Cortex	medium spiny neuron	Ageing	0.143715	perm848	medium spiny neuron_Ageing
Cortex	medium spiny neuron	Development	0.954994	perm848	medium spiny neuron_Development
Cortex	interneuron	Ageing	-0.335335	perm848	interneuron_Ageing
Cortex	interneuron	Development	-0.5766	perm848	interneuron_Development
Cortex	oligodendrocyte precursor cell	Ageing	-0.419169	perm848	oligodendrocyte precursor cell_Ageing
Cortex	oligodendrocyte precursor cell	Development	-0.666694	perm848	oligodendrocyte precursor cell_Development
Cortex	neuronal stem cell	Ageing	-0.790433	perm848	neuronal stem cell_Ageing
Cortex	neuronal stem cell	Development	-0.991031	perm848	neuronal stem cell_Development
Cortex	Bergmann glial cell	Ageing	-0.730552	perm848	Bergmann glial cell_Ageing
Cortex	Bergmann glial cell	Development	0.846881	perm848	Bergmann glial cell_Development
Cortex	brain pericyte	Ageing	0.431145	perm848	brain pericyte_Ageing
Cortex	brain pericyte	Development	-0.486506	perm848	brain pericyte_Development
Cortex	CD8-positive, alpha-beta T cell	Ageing	0.28743	perm848	CD8-positive, alpha-beta T cell_Ageing
Cortex	CD8-positive, alpha-beta T cell	Development	0.828862	perm848	CD8-positive, alpha-beta T cell_Development
Cortex	mature NK T cell	Ageing	0.874267	perm848	mature NK T cell_Ageing
Cortex	mature NK T cell	Development	0.14415	perm848	mature NK T cell_Development
Cortex	neuroepithelial cell	Ageing	-0.239525	perm848	neuroepithelial cell_Ageing
Cortex	neuroepithelial cell	Development	-0.558581	perm848	neuroepithelial cell_Development
Cortex	T cell	Ageing	0.838338	perm848	T cell_Ageing
Cortex	T cell	Development	-0.846881	perm848	T cell_Development
Cortex	ependymal cell	Ageing	0.155691	perm849	ependymal cell_Ageing
Cortex	ependymal cell	Development	-0.486506	perm849	ependymal cell_Development
Cortex	astrocyte	Ageing	0.526956	perm849	astrocyte_Ageing
Cortex	astrocyte	Development	0.991031	perm849	astrocyte_Development
Cortex	oligodendrocyte	Ageing	0.970077	perm849	oligodendrocyte_Ageing
Cortex	oligodendrocyte	Development	0.991031	perm849	oligodendrocyte_Development
Cortex	endothelial cell	Ageing	-0.443122	perm849	endothelial cell_Ageing
Cortex	endothelial cell	Development	-0.991031	perm849	endothelial cell_Development
Cortex	neuron	Ageing	-0.766481	perm849	neuron_Ageing
Cortex	neuron	Development	0.774806	perm849	neuron_Development
Cortex	medium spiny neuron	Ageing	0.227549	perm849	medium spiny neuron_Ageing
Cortex	medium spiny neuron	Development	0.954994	perm849	medium spiny neuron_Development
Cortex	interneuron	Ageing	-0.251502	perm849	interneuron_Ageing
Cortex	interneuron	Development	-0.828862	perm849	interneuron_Development
Cortex	oligodendrocyte precursor cell	Ageing	-0.634742	perm849	oligodendrocyte precursor cell_Ageing
Cortex	oligodendrocyte precursor cell	Development	-0.882919	perm849	oligodendrocyte precursor cell_Development
Cortex	neuronal stem cell	Ageing	-0.862291	perm849	neuronal stem cell_Ageing
Cortex	neuronal stem cell	Development	-0.991031	perm849	neuronal stem cell_Development
Cortex	Bergmann glial cell	Ageing	-0.670671	perm849	Bergmann glial cell_Ageing
Cortex	Bergmann glial cell	Development	-0.882919	perm849	Bergmann glial cell_Development
Cortex	brain pericyte	Ageing	0.0718576	perm849	brain pericyte_Ageing
Cortex	brain pericyte	Development	-0.108112	perm849	brain pericyte_Development
Cortex	CD8-positive, alpha-beta T cell	Ageing	0.167668	perm849	CD8-positive, alpha-beta T cell_Ageing
Cortex	CD8-positive, alpha-beta T cell	Development	-0.882919	perm849	CD8-positive, alpha-beta T cell_Development
Cortex	mature NK T cell	Ageing	0.658694	perm849	mature NK T cell_Ageing
Cortex	mature NK T cell	Development	-0.0180187	perm849	mature NK T cell_Development
Cortex	neuroepithelial cell	Ageing	0.610789	perm849	neuroepithelial cell_Ageing
Cortex	neuroepithelial cell	Development	-0.360375	perm849	neuroepithelial cell_Development
Cortex	T cell	Ageing	0.946125	perm849	T cell_Ageing
Cortex	T cell	Development	0.936975	perm849	T cell_Development
Cortex	ependymal cell	Ageing	0.143715	perm850	ependymal cell_Ageing
Cortex	ependymal cell	Development	-0.396412	perm850	ependymal cell_Development
Cortex	astrocyte	Ageing	0.299407	perm850	astrocyte_Ageing
Cortex	astrocyte	Development	0.991031	perm850	astrocyte_Development
Cortex	oligodendrocyte	Ageing	0.89822	perm850	oligodendrocyte_Ageing
Cortex	oligodendrocyte	Development	0.991031	perm850	oligodendrocyte_Development
Cortex	endothelial cell	Ageing	-0.419169	perm850	endothelial cell_Ageing
Cortex	endothelial cell	Development	-0.846881	perm850	endothelial cell_Development
Cortex	neuron	Ageing	-0.491027	perm850	neuron_Ageing
Cortex	neuron	Development	0.774806	perm850	neuron_Development
Cortex	medium spiny neuron	Ageing	0.203596	perm850	medium spiny neuron_Ageing
Cortex	medium spiny neuron	Development	0.954994	perm850	medium spiny neuron_Development
Cortex	interneuron	Ageing	-0.239525	perm850	interneuron_Ageing
Cortex	interneuron	Development	-0.414431	perm850	interneuron_Development
Cortex	oligodendrocyte precursor cell	Ageing	-0.622766	perm850	oligodendrocyte precursor cell_Ageing
Cortex	oligodendrocyte precursor cell	Development	-0.702731	perm850	oligodendrocyte precursor cell_Development
Cortex	neuronal stem cell	Ageing	-0.634742	perm850	neuronal stem cell_Ageing
Cortex	neuronal stem cell	Development	-0.991031	perm850	neuronal stem cell_Development
Cortex	Bergmann glial cell	Ageing	-0.167668	perm850	Bergmann glial cell_Ageing
Cortex	Bergmann glial cell	Development	0.594619	perm850	Bergmann glial cell_Development
Cortex	brain pericyte	Ageing	0.371264	perm850	brain pericyte_Ageing
Cortex	brain pericyte	Development	-0.414431	perm850	brain pericyte_Development
Cortex	CD8-positive, alpha-beta T cell	Ageing	0.143715	perm850	CD8-positive, alpha-beta T cell_Ageing
Cortex	CD8-positive, alpha-beta T cell	Development	-0.414431	perm850	CD8-positive, alpha-beta T cell_Development
Cortex	mature NK T cell	Ageing	0.467074	perm850	mature NK T cell_Ageing
Cortex	mature NK T cell	Development	0.342356	perm850	mature NK T cell_Development
Cortex	neuroepithelial cell	Ageing	0.299407	perm850	neuroepithelial cell_Ageing
Cortex	neuroepithelial cell	Development	-0.954994	perm850	neuroepithelial cell_Development
Cortex	T cell	Ageing	0.80241	perm850	T cell_Ageing
Cortex	T cell	Development	-0.0900937	perm850	T cell_Development
Cortex	ependymal cell	Ageing	0.227549	perm851	ependymal cell_Ageing
Cortex	ependymal cell	Development	-0.630656	perm851	ependymal cell_Development
Cortex	astrocyte	Ageing	0.299407	perm851	astrocyte_Ageing
Cortex	astrocyte	Development	0.991031	perm851	astrocyte_Development
Cortex	oligodendrocyte	Ageing	0.970077	perm851	oligodendrocyte_Ageing
Cortex	oligodendrocyte	Development	0.991031	perm851	oligodendrocyte_Development
Cortex	endothelial cell	Ageing	-0.682647	perm851	endothelial cell_Ageing
Cortex	endothelial cell	Development	-0.991031	perm851	endothelial cell_Development
Cortex	neuron	Ageing	-0.766481	perm851	neuron_Ageing
Cortex	neuron	Development	0.594619	perm851	neuron_Development
Cortex	medium spiny neuron	Ageing	-0.0119763	perm851	medium spiny neuron_Ageing
Cortex	medium spiny neuron	Development	0.954994	perm851	medium spiny neuron_Development
Cortex	interneuron	Ageing	0.467074	perm851	interneuron_Ageing
Cortex	interneuron	Development	-0.630656	perm851	interneuron_Development
Cortex	oligodendrocyte precursor cell	Ageing	-0.814386	perm851	oligodendrocyte precursor cell_Ageing
Cortex	oligodendrocyte precursor cell	Development	-0.702731	perm851	oligodendrocyte precursor cell_Development
Cortex	neuronal stem cell	Ageing	-0.814386	perm851	neuronal stem cell_Ageing
Cortex	neuronal stem cell	Development	-0.991031	perm851	neuronal stem cell_Development
Cortex	Bergmann glial cell	Ageing	-0.119763	perm851	Bergmann glial cell_Ageing
Cortex	Bergmann glial cell	Development	0.991031	perm851	Bergmann glial cell_Development
Cortex	brain pericyte	Ageing	0.407193	perm851	brain pericyte_Ageing
Cortex	brain pericyte	Development	-0.540562	perm851	brain pericyte_Development
Cortex	CD8-positive, alpha-beta T cell	Ageing	0.275454	perm851	CD8-positive, alpha-beta T cell_Ageing
Cortex	CD8-positive, alpha-beta T cell	Development	0.468487	perm851	CD8-positive, alpha-beta T cell_Development
Cortex	mature NK T cell	Ageing	0.946125	perm851	mature NK T cell_Ageing
Cortex	mature NK T cell	Development	-0.666694	perm851	mature NK T cell_Development
Cortex	neuroepithelial cell	Ageing	0.610789	perm851	neuroepithelial cell_Ageing
Cortex	neuroepithelial cell	Development	-0.684712	perm851	neuroepithelial cell_Development
Cortex	T cell	Ageing	0.742528	perm851	T cell_Ageing
Cortex	T cell	Development	-0.828862	perm851	T cell_Development
Cortex	ependymal cell	Ageing	0	perm852	ependymal cell_Ageing
Cortex	ependymal cell	Development	-0.486506	perm852	ependymal cell_Development
Cortex	astrocyte	Ageing	0.38324	perm852	astrocyte_Ageing
Cortex	astrocyte	Development	0.991031	perm852	astrocyte_Development
Cortex	oligodendrocyte	Ageing	0.970077	perm852	oligodendrocyte_Ageing
Cortex	oligodendrocyte	Development	0.991031	perm852	oligodendrocyte_Development
Cortex	endothelial cell	Ageing	-0.263478	perm852	endothelial cell_Ageing
Cortex	endothelial cell	Development	-0.810844	perm852	endothelial cell_Development
Cortex	neuron	Ageing	-0.646718	perm852	neuron_Ageing
Cortex	neuron	Development	0.0900937	perm852	neuron_Development
Cortex	medium spiny neuron	Ageing	0.239525	perm852	medium spiny neuron_Ageing
Cortex	medium spiny neuron	Development	0.991031	perm852	medium spiny neuron_Development
Cortex	interneuron	Ageing	-0.538932	perm852	interneuron_Ageing
Cortex	interneuron	Development	-0.5766	perm852	interneuron_Development
Cortex	oligodendrocyte precursor cell	Ageing	-0.862291	perm852	oligodendrocyte precursor cell_Ageing
Cortex	oligodendrocyte precursor cell	Development	-0.882919	perm852	oligodendrocyte precursor cell_Development
Cortex	neuronal stem cell	Ageing	-0.862291	perm852	neuronal stem cell_Ageing
Cortex	neuronal stem cell	Development	-0.991031	perm852	neuronal stem cell_Development
Cortex	Bergmann glial cell	Ageing	-0.227549	perm852	Bergmann glial cell_Ageing
Cortex	Bergmann glial cell	Development	0.954994	perm852	Bergmann glial cell_Development
Cortex	brain pericyte	Ageing	0.431145	perm852	brain pericyte_Ageing
Cortex	brain pericyte	Development	-0.0540562	perm852	brain pericyte_Development
Cortex	CD8-positive, alpha-beta T cell	Ageing	0.227549	perm852	CD8-positive, alpha-beta T cell_Ageing
Cortex	CD8-positive, alpha-beta T cell	Development	-0.414431	perm852	CD8-positive, alpha-beta T cell_Development
Cortex	mature NK T cell	Ageing	0.706599	perm852	mature NK T cell_Ageing
Cortex	mature NK T cell	Development	0.14415	perm852	mature NK T cell_Development
Cortex	neuroepithelial cell	Ageing	0.970077	perm852	neuroepithelial cell_Ageing
Cortex	neuroepithelial cell	Development	-0.738769	perm852	neuroepithelial cell_Development
Cortex	T cell	Ageing	0.838338	perm852	T cell_Ageing
Cortex	T cell	Development	0.666694	perm852	T cell_Development
Cortex	ependymal cell	Ageing	-0.215573	perm853	ependymal cell_Ageing
Cortex	ependymal cell	Development	-0.270281	perm853	ependymal cell_Development
Cortex	astrocyte	Ageing	0.646718	perm853	astrocyte_Ageing
Cortex	astrocyte	Development	0.991031	perm853	astrocyte_Development
Cortex	oligodendrocyte	Ageing	0.874267	perm853	oligodendrocyte_Ageing
Cortex	oligodendrocyte	Development	0.991031	perm853	oligodendrocyte_Development
Cortex	endothelial cell	Ageing	-0.107786	perm853	endothelial cell_Ageing
Cortex	endothelial cell	Development	-0.954994	perm853	endothelial cell_Development
Cortex	neuron	Ageing	-0.586837	perm853	neuron_Ageing
Cortex	neuron	Development	0.0540562	perm853	neuron_Development
Cortex	medium spiny neuron	Ageing	0.203596	perm853	medium spiny neuron_Ageing
Cortex	medium spiny neuron	Development	0.991031	perm853	medium spiny neuron_Development
Cortex	interneuron	Ageing	0.19162	perm853	interneuron_Ageing
Cortex	interneuron	Development	-0.450469	perm853	interneuron_Development
Cortex	oligodendrocyte precursor cell	Ageing	-0.850315	perm853	oligodendrocyte precursor cell_Ageing
Cortex	oligodendrocyte precursor cell	Development	-0.882919	perm853	oligodendrocyte precursor cell_Development
Cortex	neuronal stem cell	Ageing	-0.790433	perm853	neuronal stem cell_Ageing
Cortex	neuronal stem cell	Development	-0.991031	perm853	neuronal stem cell_Development
Cortex	Bergmann glial cell	Ageing	-0.347312	perm853	Bergmann glial cell_Ageing
Cortex	Bergmann glial cell	Development	0.991031	perm853	Bergmann glial cell_Development
Cortex	brain pericyte	Ageing	0.0958101	perm853	brain pericyte_Ageing
Cortex	brain pericyte	Development	-0.342356	perm853	brain pericyte_Development
Cortex	CD8-positive, alpha-beta T cell	Ageing	0.38324	perm853	CD8-positive, alpha-beta T cell_Ageing
Cortex	CD8-positive, alpha-beta T cell	Development	-0.882919	perm853	CD8-positive, alpha-beta T cell_Development
Cortex	mature NK T cell	Ageing	0.610789	perm853	mature NK T cell_Ageing
Cortex	mature NK T cell	Development	0.504525	perm853	mature NK T cell_Development
Cortex	neuroepithelial cell	Ageing	-0.0958101	perm853	neuroepithelial cell_Ageing
Cortex	neuroepithelial cell	Development	-0.5766	perm853	neuroepithelial cell_Development
Cortex	T cell	Ageing	0.838338	perm853	T cell_Ageing
Cortex	T cell	Development	0.684712	perm853	T cell_Development
Cortex	ependymal cell	Ageing	0.251502	perm854	ependymal cell_Ageing
Cortex	ependymal cell	Development	-0.180187	perm854	ependymal cell_Development
Cortex	astrocyte	Ageing	0.227549	perm854	astrocyte_Ageing
Cortex	astrocyte	Development	0.991031	perm854	astrocyte_Development
Cortex	oligodendrocyte	Ageing	0.874267	perm854	oligodendrocyte_Ageing
Cortex	oligodendrocyte	Development	0.991031	perm854	oligodendrocyte_Development
Cortex	endothelial cell	Ageing	0.119763	perm854	endothelial cell_Ageing
Cortex	endothelial cell	Development	-0.846881	perm854	endothelial cell_Development
Cortex	neuron	Ageing	-0.706599	perm854	neuron_Ageing
Cortex	neuron	Development	0.594619	perm854	neuron_Development
Cortex	medium spiny neuron	Ageing	0.227549	perm854	medium spiny neuron_Ageing
Cortex	medium spiny neuron	Development	0.954994	perm854	medium spiny neuron_Development
Cortex	interneuron	Ageing	0.251502	perm854	interneuron_Ageing
Cortex	interneuron	Development	0.846881	perm854	interneuron_Development
Cortex	oligodendrocyte precursor cell	Ageing	-0.550908	perm854	oligodendrocyte precursor cell_Ageing
Cortex	oligodendrocyte precursor cell	Development	-0.792825	perm854	oligodendrocyte precursor cell_Development
Cortex	neuronal stem cell	Ageing	-0.790433	perm854	neuronal stem cell_Ageing
Cortex	neuronal stem cell	Development	-0.991031	perm854	neuronal stem cell_Development
Cortex	Bergmann glial cell	Ageing	-0.0359288	perm854	Bergmann glial cell_Ageing
Cortex	Bergmann glial cell	Development	0.954994	perm854	Bergmann glial cell_Development
Cortex	brain pericyte	Ageing	0.419169	perm854	brain pericyte_Ageing
Cortex	brain pericyte	Development	-0.450469	perm854	brain pericyte_Development
Cortex	CD8-positive, alpha-beta T cell	Ageing	0.598813	perm854	CD8-positive, alpha-beta T cell_Ageing
Cortex	CD8-positive, alpha-beta T cell	Development	-0.450469	perm854	CD8-positive, alpha-beta T cell_Development
Cortex	mature NK T cell	Ageing	0.80241	perm854	mature NK T cell_Ageing
Cortex	mature NK T cell	Development	-0.666694	perm854	mature NK T cell_Development
Cortex	neuroepithelial cell	Ageing	0.323359	perm854	neuroepithelial cell_Ageing
Cortex	neuroepithelial cell	Development	-0.684712	perm854	neuroepithelial cell_Development
Cortex	T cell	Ageing	0.874267	perm854	T cell_Ageing
Cortex	T cell	Development	0.72075	perm854	T cell_Development
Cortex	ependymal cell	Ageing	0.0958101	perm855	ependymal cell_Ageing
Cortex	ependymal cell	Development	-0.486506	perm855	ependymal cell_Development
Cortex	astrocyte	Ageing	0.586837	perm855	astrocyte_Ageing
Cortex	astrocyte	Development	0.991031	perm855	astrocyte_Development
Cortex	oligodendrocyte	Ageing	0.89822	perm855	oligodendrocyte_Ageing
Cortex	oligodendrocyte	Development	0.991031	perm855	oligodendrocyte_Development
Cortex	endothelial cell	Ageing	-0.227549	perm855	endothelial cell_Ageing
Cortex	endothelial cell	Development	-0.846881	perm855	endothelial cell_Development
Cortex	neuron	Ageing	-0.646718	perm855	neuron_Ageing
Cortex	neuron	Development	0.594619	perm855	neuron_Development
Cortex	medium spiny neuron	Ageing	0.143715	perm855	medium spiny neuron_Ageing
Cortex	medium spiny neuron	Development	0.954994	perm855	medium spiny neuron_Development
Cortex	interneuron	Ageing	0.526956	perm855	interneuron_Ageing
Cortex	interneuron	Development	0.738769	perm855	interneuron_Development
Cortex	oligodendrocyte precursor cell	Ageing	-0.562884	perm855	oligodendrocyte precursor cell_Ageing
Cortex	oligodendrocyte precursor cell	Development	-0.666694	perm855	oligodendrocyte precursor cell_Development
Cortex	neuronal stem cell	Ageing	-0.790433	perm855	neuronal stem cell_Ageing
Cortex	neuronal stem cell	Development	-0.991031	perm855	neuronal stem cell_Development
Cortex	Bergmann glial cell	Ageing	-0.263478	perm855	Bergmann glial cell_Ageing
Cortex	Bergmann glial cell	Development	0.882919	perm855	Bergmann glial cell_Development
Cortex	brain pericyte	Ageing	0.143715	perm855	brain pericyte_Ageing
Cortex	brain pericyte	Development	-0.900937	perm855	brain pericyte_Development
Cortex	CD8-positive, alpha-beta T cell	Ageing	0.359288	perm855	CD8-positive, alpha-beta T cell_Ageing
Cortex	CD8-positive, alpha-beta T cell	Development	-0.630656	perm855	CD8-positive, alpha-beta T cell_Development
Cortex	mature NK T cell	Ageing	0.682647	perm855	mature NK T cell_Ageing
Cortex	mature NK T cell	Development	0.522544	perm855	mature NK T cell_Development
Cortex	neuroepithelial cell	Ageing	-0.0958101	perm855	neuroepithelial cell_Ageing
Cortex	neuroepithelial cell	Development	-0.991031	perm855	neuroepithelial cell_Development
Cortex	T cell	Ageing	0.922172	perm855	T cell_Ageing
Cortex	T cell	Development	-0.738769	perm855	T cell_Development
Cortex	ependymal cell	Ageing	0	perm856	ependymal cell_Ageing
Cortex	ependymal cell	Development	-0.072075	perm856	ependymal cell_Development
Cortex	astrocyte	Ageing	0.263478	perm856	astrocyte_Ageing
Cortex	astrocyte	Development	0.991031	perm856	astrocyte_Development
Cortex	oligodendrocyte	Ageing	0.910196	perm856	oligodendrocyte_Ageing
Cortex	oligodendrocyte	Development	0.991031	perm856	oligodendrocyte_Development
Cortex	endothelial cell	Ageing	-0.550908	perm856	endothelial cell_Ageing
Cortex	endothelial cell	Development	-0.954994	perm856	endothelial cell_Development
Cortex	neuron	Ageing	-0.646718	perm856	neuron_Ageing
Cortex	neuron	Development	0.126131	perm856	neuron_Development
Cortex	medium spiny neuron	Ageing	0.179644	perm856	medium spiny neuron_Ageing
Cortex	medium spiny neuron	Development	0.954994	perm856	medium spiny neuron_Development
Cortex	interneuron	Ageing	0.347312	perm856	interneuron_Ageing
Cortex	interneuron	Development	0.684712	perm856	interneuron_Development
Cortex	oligodendrocyte precursor cell	Ageing	-0.131739	perm856	oligodendrocyte precursor cell_Ageing
Cortex	oligodendrocyte precursor cell	Development	-0.666694	perm856	oligodendrocyte precursor cell_Development
Cortex	neuronal stem cell	Ageing	-0.742528	perm856	neuronal stem cell_Ageing
Cortex	neuronal stem cell	Development	-0.991031	perm856	neuronal stem cell_Development
Cortex	Bergmann glial cell	Ageing	-0.610789	perm856	Bergmann glial cell_Ageing
Cortex	Bergmann glial cell	Development	0.954994	perm856	Bergmann glial cell_Development
Cortex	brain pericyte	Ageing	0.0239525	perm856	brain pericyte_Ageing
Cortex	brain pericyte	Development	-0.828862	perm856	brain pericyte_Development
Cortex	CD8-positive, alpha-beta T cell	Ageing	0.227549	perm856	CD8-positive, alpha-beta T cell_Ageing
Cortex	CD8-positive, alpha-beta T cell	Development	-0.630656	perm856	CD8-positive, alpha-beta T cell_Development
Cortex	mature NK T cell	Ageing	0.646718	perm856	mature NK T cell_Ageing
Cortex	mature NK T cell	Development	0.8649	perm856	mature NK T cell_Development
Cortex	neuroepithelial cell	Ageing	-0.371264	perm856	neuroepithelial cell_Ageing
Cortex	neuroepithelial cell	Development	-0.991031	perm856	neuroepithelial cell_Development
Cortex	T cell	Ageing	0.922172	perm856	T cell_Ageing
Cortex	T cell	Development	-0.846881	perm856	T cell_Development
Cortex	ependymal cell	Ageing	-0.107786	perm857	ependymal cell_Ageing
Cortex	ependymal cell	Development	-0.0900937	perm857	ependymal cell_Development
Cortex	astrocyte	Ageing	0.670671	perm857	astrocyte_Ageing
Cortex	astrocyte	Development	0.991031	perm857	astrocyte_Development
Cortex	oligodendrocyte	Ageing	0.89822	perm857	oligodendrocyte_Ageing
Cortex	oligodendrocyte	Development	0.991031	perm857	oligodendrocyte_Development
Cortex	endothelial cell	Ageing	-0.431145	perm857	endothelial cell_Ageing
Cortex	endothelial cell	Development	-0.954994	perm857	endothelial cell_Development
Cortex	neuron	Ageing	-0.706599	perm857	neuron_Ageing
Cortex	neuron	Development	0.396412	perm857	neuron_Development
Cortex	medium spiny neuron	Ageing	0.143715	perm857	medium spiny neuron_Ageing
Cortex	medium spiny neuron	Development	0.954994	perm857	medium spiny neuron_Development
Cortex	interneuron	Ageing	0.0598813	perm857	interneuron_Ageing
Cortex	interneuron	Development	0.072075	perm857	interneuron_Development
Cortex	oligodendrocyte precursor cell	Ageing	-0.670671	perm857	oligodendrocyte precursor cell_Ageing
Cortex	oligodendrocyte precursor cell	Development	-0.702731	perm857	oligodendrocyte precursor cell_Development
Cortex	neuronal stem cell	Ageing	-0.814386	perm857	neuronal stem cell_Ageing
Cortex	neuronal stem cell	Development	-0.954994	perm857	neuronal stem cell_Development
Cortex	Bergmann glial cell	Ageing	-0.646718	perm857	Bergmann glial cell_Ageing
Cortex	Bergmann glial cell	Development	0.882919	perm857	Bergmann glial cell_Development
Cortex	brain pericyte	Ageing	0.203596	perm857	brain pericyte_Ageing
Cortex	brain pericyte	Development	-0.450469	perm857	brain pericyte_Development
Cortex	CD8-positive, alpha-beta T cell	Ageing	0.610789	perm857	CD8-positive, alpha-beta T cell_Ageing
Cortex	CD8-positive, alpha-beta T cell	Development	0.846881	perm857	CD8-positive, alpha-beta T cell_Development
Cortex	mature NK T cell	Ageing	0.514979	perm857	mature NK T cell_Ageing
Cortex	mature NK T cell	Development	-0.180187	perm857	mature NK T cell_Development
Cortex	neuroepithelial cell	Ageing	0.371264	perm857	neuroepithelial cell_Ageing
Cortex	neuroepithelial cell	Development	-0.270281	perm857	neuroepithelial cell_Development
Cortex	T cell	Ageing	0.850315	perm857	T cell_Ageing
Cortex	T cell	Development	-0.594619	perm857	T cell_Development
Cortex	ependymal cell	Ageing	-0.263478	perm858	ependymal cell_Ageing
Cortex	ependymal cell	Development	-0.684712	perm858	ependymal cell_Development
Cortex	astrocyte	Ageing	0.658694	perm858	astrocyte_Ageing
Cortex	astrocyte	Development	0.991031	perm858	astrocyte_Development
Cortex	oligodendrocyte	Ageing	0.89822	perm858	oligodendrocyte_Ageing
Cortex	oligodendrocyte	Development	0.991031	perm858	oligodendrocyte_Development
Cortex	endothelial cell	Ageing	-0.706599	perm858	endothelial cell_Ageing
Cortex	endothelial cell	Development	-0.882919	perm858	endothelial cell_Development
Cortex	neuron	Ageing	-0.766481	perm858	neuron_Ageing
Cortex	neuron	Development	0.324337	perm858	neuron_Development
Cortex	medium spiny neuron	Ageing	0.143715	perm858	medium spiny neuron_Ageing
Cortex	medium spiny neuron	Development	0.954994	perm858	medium spiny neuron_Development
Cortex	interneuron	Ageing	0.634742	perm858	interneuron_Ageing
Cortex	interneuron	Development	-0.14415	perm858	interneuron_Development
Cortex	oligodendrocyte precursor cell	Ageing	-0.706599	perm858	oligodendrocyte precursor cell_Ageing
Cortex	oligodendrocyte precursor cell	Development	-0.702731	perm858	oligodendrocyte precursor cell_Development
Cortex	neuronal stem cell	Ageing	-0.790433	perm858	neuronal stem cell_Ageing
Cortex	neuronal stem cell	Development	-0.991031	perm858	neuronal stem cell_Development
Cortex	Bergmann glial cell	Ageing	-0.479051	perm858	Bergmann glial cell_Ageing
Cortex	Bergmann glial cell	Development	0.954994	perm858	Bergmann glial cell_Development
Cortex	brain pericyte	Ageing	0.263478	perm858	brain pericyte_Ageing
Cortex	brain pericyte	Development	-0.216225	perm858	brain pericyte_Development
Cortex	CD8-positive, alpha-beta T cell	Ageing	0.19162	perm858	CD8-positive, alpha-beta T cell_Ageing
Cortex	CD8-positive, alpha-beta T cell	Development	-0.666694	perm858	CD8-positive, alpha-beta T cell_Development
Cortex	mature NK T cell	Ageing	0.215573	perm858	mature NK T cell_Ageing
Cortex	mature NK T cell	Development	-0.342356	perm858	mature NK T cell_Development
Cortex	neuroepithelial cell	Ageing	-0.0958101	perm858	neuroepithelial cell_Ageing
Cortex	neuroepithelial cell	Development	-0.738769	perm858	neuroepithelial cell_Development
Cortex	T cell	Ageing	0.946125	perm858	T cell_Ageing
Cortex	T cell	Development	0.0360375	perm858	T cell_Development
Cortex	ependymal cell	Ageing	0.395217	perm859	ependymal cell_Ageing
Cortex	ependymal cell	Development	-0.43245	perm859	ependymal cell_Development
Cortex	astrocyte	Ageing	0.263478	perm859	astrocyte_Ageing
Cortex	astrocyte	Development	0.991031	perm859	astrocyte_Development
Cortex	oligodendrocyte	Ageing	0.99403	perm859	oligodendrocyte_Ageing
Cortex	oligodendrocyte	Development	0.991031	perm859	oligodendrocyte_Development
Cortex	endothelial cell	Ageing	-0.479051	perm859	endothelial cell_Ageing
Cortex	endothelial cell	Development	-0.882919	perm859	endothelial cell_Development
Cortex	neuron	Ageing	-0.646718	perm859	neuron_Ageing
Cortex	neuron	Development	0.594619	perm859	neuron_Development
Cortex	medium spiny neuron	Ageing	0.335335	perm859	medium spiny neuron_Ageing
Cortex	medium spiny neuron	Development	0.954994	perm859	medium spiny neuron_Development
Cortex	interneuron	Ageing	0.467074	perm859	interneuron_Ageing
Cortex	interneuron	Development	0.558581	perm859	interneuron_Development
Cortex	oligodendrocyte precursor cell	Ageing	-0.658694	perm859	oligodendrocyte precursor cell_Ageing
Cortex	oligodendrocyte precursor cell	Development	-0.882919	perm859	oligodendrocyte precursor cell_Development
Cortex	neuronal stem cell	Ageing	-0.742528	perm859	neuronal stem cell_Ageing
Cortex	neuronal stem cell	Development	-0.991031	perm859	neuronal stem cell_Development
Cortex	Bergmann glial cell	Ageing	-0.479051	perm859	Bergmann glial cell_Ageing
Cortex	Bergmann glial cell	Development	0.954994	perm859	Bergmann glial cell_Development
Cortex	brain pericyte	Ageing	0.514979	perm859	brain pericyte_Ageing
Cortex	brain pericyte	Development	-0.828862	perm859	brain pericyte_Development
Cortex	CD8-positive, alpha-beta T cell	Ageing	0.407193	perm859	CD8-positive, alpha-beta T cell_Ageing
Cortex	CD8-positive, alpha-beta T cell	Development	-0.882919	perm859	CD8-positive, alpha-beta T cell_Development
Cortex	mature NK T cell	Ageing	0.598813	perm859	mature NK T cell_Ageing
Cortex	mature NK T cell	Development	0.774806	perm859	mature NK T cell_Development
Cortex	neuroepithelial cell	Ageing	0.143715	perm859	neuroepithelial cell_Ageing
Cortex	neuroepithelial cell	Development	-0.738769	perm859	neuroepithelial cell_Development
Cortex	T cell	Ageing	0.850315	perm859	T cell_Ageing
Cortex	T cell	Development	0.684712	perm859	T cell_Development
Cortex	ependymal cell	Ageing	-0.131739	perm860	ependymal cell_Ageing
Cortex	ependymal cell	Development	-0.43245	perm860	ependymal cell_Development
Cortex	astrocyte	Ageing	0.778457	perm860	astrocyte_Ageing
Cortex	astrocyte	Development	0.991031	perm860	astrocyte_Development
Cortex	oligodendrocyte	Ageing	0.89822	perm860	oligodendrocyte_Ageing
Cortex	oligodendrocyte	Development	0.991031	perm860	oligodendrocyte_Development
Cortex	endothelial cell	Ageing	-0.479051	perm860	endothelial cell_Ageing
Cortex	endothelial cell	Development	-0.991031	perm860	endothelial cell_Development
Cortex	neuron	Ageing	-0.646718	perm860	neuron_Ageing
Cortex	neuron	Development	0.396412	perm860	neuron_Development
Cortex	medium spiny neuron	Ageing	0.227549	perm860	medium spiny neuron_Ageing
Cortex	medium spiny neuron	Development	0.954994	perm860	medium spiny neuron_Development
Cortex	interneuron	Ageing	-0.131739	perm860	interneuron_Ageing
Cortex	interneuron	Development	0.810844	perm860	interneuron_Development
Cortex	oligodendrocyte precursor cell	Ageing	-0.790433	perm860	oligodendrocyte precursor cell_Ageing
Cortex	oligodendrocyte precursor cell	Development	-0.702731	perm860	oligodendrocyte precursor cell_Development
Cortex	neuronal stem cell	Ageing	-0.790433	perm860	neuronal stem cell_Ageing
Cortex	neuronal stem cell	Development	-0.991031	perm860	neuronal stem cell_Development
Cortex	Bergmann glial cell	Ageing	-0.778457	perm860	Bergmann glial cell_Ageing
Cortex	Bergmann glial cell	Development	0.954994	perm860	Bergmann glial cell_Development
Cortex	brain pericyte	Ageing	0.275454	perm860	brain pericyte_Ageing
Cortex	brain pericyte	Development	-0.828862	perm860	brain pericyte_Development
Cortex	CD8-positive, alpha-beta T cell	Ageing	-0.0239525	perm860	CD8-positive, alpha-beta T cell_Ageing
Cortex	CD8-positive, alpha-beta T cell	Development	-0.270281	perm860	CD8-positive, alpha-beta T cell_Development
Cortex	mature NK T cell	Ageing	0.778457	perm860	mature NK T cell_Ageing
Cortex	mature NK T cell	Development	-0.810844	perm860	mature NK T cell_Development
Cortex	neuroepithelial cell	Ageing	0.658694	perm860	neuroepithelial cell_Ageing
Cortex	neuroepithelial cell	Development	-0.666694	perm860	neuroepithelial cell_Development
Cortex	T cell	Ageing	0.874267	perm860	T cell_Ageing
Cortex	T cell	Development	-0.198206	perm860	T cell_Development
Cortex	ependymal cell	Ageing	-0.155691	perm861	ependymal cell_Ageing
Cortex	ependymal cell	Development	-0.414431	perm861	ependymal cell_Development
Cortex	astrocyte	Ageing	0.646718	perm861	astrocyte_Ageing
Cortex	astrocyte	Development	0.991031	perm861	astrocyte_Development
Cortex	oligodendrocyte	Ageing	0.874267	perm861	oligodendrocyte_Ageing
Cortex	oligodendrocyte	Development	0.991031	perm861	oligodendrocyte_Development
Cortex	endothelial cell	Ageing	-0.371264	perm861	endothelial cell_Ageing
Cortex	endothelial cell	Development	-0.846881	perm861	endothelial cell_Development
Cortex	neuron	Ageing	-0.646718	perm861	neuron_Ageing
Cortex	neuron	Development	0.2883	perm861	neuron_Development
Cortex	medium spiny neuron	Ageing	0.0718576	perm861	medium spiny neuron_Ageing
Cortex	medium spiny neuron	Development	0.954994	perm861	medium spiny neuron_Development
Cortex	interneuron	Ageing	0.239525	perm861	interneuron_Ageing
Cortex	interneuron	Development	0.72075	perm861	interneuron_Development
Cortex	oligodendrocyte precursor cell	Ageing	-0.850315	perm861	oligodendrocyte precursor cell_Ageing
Cortex	oligodendrocyte precursor cell	Development	-0.666694	perm861	oligodendrocyte precursor cell_Development
Cortex	neuronal stem cell	Ageing	-0.742528	perm861	neuronal stem cell_Ageing
Cortex	neuronal stem cell	Development	-0.991031	perm861	neuronal stem cell_Development
Cortex	Bergmann glial cell	Ageing	-0.467074	perm861	Bergmann glial cell_Ageing
Cortex	Bergmann glial cell	Development	0.954994	perm861	Bergmann glial cell_Development
Cortex	brain pericyte	Ageing	0.131739	perm861	brain pericyte_Ageing
Cortex	brain pericyte	Development	-0.900937	perm861	brain pericyte_Development
Cortex	CD8-positive, alpha-beta T cell	Ageing	0.562884	perm861	CD8-positive, alpha-beta T cell_Ageing
Cortex	CD8-positive, alpha-beta T cell	Development	0.414431	perm861	CD8-positive, alpha-beta T cell_Development
Cortex	mature NK T cell	Ageing	0.443122	perm861	mature NK T cell_Ageing
Cortex	mature NK T cell	Development	-0.810844	perm861	mature NK T cell_Development
Cortex	neuroepithelial cell	Ageing	0.263478	perm861	neuroepithelial cell_Ageing
Cortex	neuroepithelial cell	Development	-0.846881	perm861	neuroepithelial cell_Development
Cortex	T cell	Ageing	0.790433	perm861	T cell_Ageing
Cortex	T cell	Development	-0.666694	perm861	T cell_Development
Cortex	ependymal cell	Ageing	0.227549	perm862	ependymal cell_Ageing
Cortex	ependymal cell	Development	-0.0180187	perm862	ependymal cell_Development
Cortex	astrocyte	Ageing	0.0479051	perm862	astrocyte_Ageing
Cortex	astrocyte	Development	0.991031	perm862	astrocyte_Development
Cortex	oligodendrocyte	Ageing	0.874267	perm862	oligodendrocyte_Ageing
Cortex	oligodendrocyte	Development	0.991031	perm862	oligodendrocyte_Development
Cortex	endothelial cell	Ageing	-0.239525	perm862	endothelial cell_Ageing
Cortex	endothelial cell	Development	-0.991031	perm862	endothelial cell_Development
Cortex	neuron	Ageing	-0.706599	perm862	neuron_Ageing
Cortex	neuron	Development	0.396412	perm862	neuron_Development
Cortex	medium spiny neuron	Ageing	0.179644	perm862	medium spiny neuron_Ageing
Cortex	medium spiny neuron	Development	0.954994	perm862	medium spiny neuron_Development
Cortex	interneuron	Ageing	0.622766	perm862	interneuron_Ageing
Cortex	interneuron	Development	0.810844	perm862	interneuron_Development
Cortex	oligodendrocyte precursor cell	Ageing	-0.754505	perm862	oligodendrocyte precursor cell_Ageing
Cortex	oligodendrocyte precursor cell	Development	-0.756787	perm862	oligodendrocyte precursor cell_Development
Cortex	neuronal stem cell	Ageing	-0.790433	perm862	neuronal stem cell_Ageing
Cortex	neuronal stem cell	Development	-0.991031	perm862	neuronal stem cell_Development
Cortex	Bergmann glial cell	Ageing	-0.19162	perm862	Bergmann glial cell_Ageing
Cortex	Bergmann glial cell	Development	0.522544	perm862	Bergmann glial cell_Development
Cortex	brain pericyte	Ageing	0.371264	perm862	brain pericyte_Ageing
Cortex	brain pericyte	Development	-0.414431	perm862	brain pericyte_Development
Cortex	CD8-positive, alpha-beta T cell	Ageing	0.658694	perm862	CD8-positive, alpha-beta T cell_Ageing
Cortex	CD8-positive, alpha-beta T cell	Development	-0.414431	perm862	CD8-positive, alpha-beta T cell_Development
Cortex	mature NK T cell	Ageing	0.323359	perm862	mature NK T cell_Ageing
Cortex	mature NK T cell	Development	0.270281	perm862	mature NK T cell_Development
Cortex	neuroepithelial cell	Ageing	0.706599	perm862	neuroepithelial cell_Ageing
Cortex	neuroepithelial cell	Development	-0.954994	perm862	neuroepithelial cell_Development
Cortex	T cell	Ageing	0.946125	perm862	T cell_Ageing
Cortex	T cell	Development	0.270281	perm862	T cell_Development
Cortex	ependymal cell	Ageing	0.107786	perm863	ependymal cell_Ageing
Cortex	ependymal cell	Development	-0.0180187	perm863	ependymal cell_Development
Cortex	astrocyte	Ageing	0.215573	perm863	astrocyte_Ageing
Cortex	astrocyte	Development	0.991031	perm863	astrocyte_Development
Cortex	oligodendrocyte	Ageing	0.970077	perm863	oligodendrocyte_Ageing
Cortex	oligodendrocyte	Development	0.991031	perm863	oligodendrocyte_Development
Cortex	endothelial cell	Ageing	-0.503003	perm863	endothelial cell_Ageing
Cortex	endothelial cell	Development	-0.882919	perm863	endothelial cell_Development
Cortex	neuron	Ageing	-0.766481	perm863	neuron_Ageing
Cortex	neuron	Development	0.0540562	perm863	neuron_Development
Cortex	medium spiny neuron	Ageing	0.335335	perm863	medium spiny neuron_Ageing
Cortex	medium spiny neuron	Development	0.954994	perm863	medium spiny neuron_Development
Cortex	interneuron	Ageing	0.119763	perm863	interneuron_Ageing
Cortex	interneuron	Development	0.792825	perm863	interneuron_Development
Cortex	oligodendrocyte precursor cell	Ageing	-0.850315	perm863	oligodendrocyte precursor cell_Ageing
Cortex	oligodendrocyte precursor cell	Development	-0.702731	perm863	oligodendrocyte precursor cell_Development
Cortex	neuronal stem cell	Ageing	-0.910196	perm863	neuronal stem cell_Ageing
Cortex	neuronal stem cell	Development	-0.991031	perm863	neuronal stem cell_Development
Cortex	Bergmann glial cell	Ageing	0.0598813	perm863	Bergmann glial cell_Ageing
Cortex	Bergmann glial cell	Development	0.954994	perm863	Bergmann glial cell_Development
Cortex	brain pericyte	Ageing	0.371264	perm863	brain pericyte_Ageing
Cortex	brain pericyte	Development	-0.450469	perm863	brain pericyte_Development
Cortex	CD8-positive, alpha-beta T cell	Ageing	0.550908	perm863	CD8-positive, alpha-beta T cell_Ageing
Cortex	CD8-positive, alpha-beta T cell	Development	0.0540562	perm863	CD8-positive, alpha-beta T cell_Development
Cortex	mature NK T cell	Ageing	0.323359	perm863	mature NK T cell_Ageing
Cortex	mature NK T cell	Development	-0.2883	perm863	mature NK T cell_Development
Cortex	neuroepithelial cell	Ageing	0.359288	perm863	neuroepithelial cell_Ageing
Cortex	neuroepithelial cell	Development	-0.594619	perm863	neuroepithelial cell_Development
Cortex	T cell	Ageing	0.838338	perm863	T cell_Ageing
Cortex	T cell	Development	0.558581	perm863	T cell_Development
Cortex	ependymal cell	Ageing	0.28743	perm864	ependymal cell_Ageing
Cortex	ependymal cell	Development	-0.0180187	perm864	ependymal cell_Development
Cortex	astrocyte	Ageing	0.119763	perm864	astrocyte_Ageing
Cortex	astrocyte	Development	0.991031	perm864	astrocyte_Development
Cortex	oligodendrocyte	Ageing	0.99403	perm864	oligodendrocyte_Ageing
Cortex	oligodendrocyte	Development	0.991031	perm864	oligodendrocyte_Development
Cortex	endothelial cell	Ageing	-0.658694	perm864	endothelial cell_Ageing
Cortex	endothelial cell	Development	-0.991031	perm864	endothelial cell_Development
Cortex	neuron	Ageing	-0.706599	perm864	neuron_Ageing
Cortex	neuron	Development	0.594619	perm864	neuron_Development
Cortex	medium spiny neuron	Ageing	0.179644	perm864	medium spiny neuron_Ageing
Cortex	medium spiny neuron	Development	0.954994	perm864	medium spiny neuron_Development
Cortex	interneuron	Ageing	0.119763	perm864	interneuron_Ageing
Cortex	interneuron	Development	-0.846881	perm864	interneuron_Development
Cortex	oligodendrocyte precursor cell	Ageing	-0.862291	perm864	oligodendrocyte precursor cell_Ageing
Cortex	oligodendrocyte precursor cell	Development	-0.882919	perm864	oligodendrocyte precursor cell_Development
Cortex	neuronal stem cell	Ageing	-0.790433	perm864	neuronal stem cell_Ageing
Cortex	neuronal stem cell	Development	-0.991031	perm864	neuronal stem cell_Development
Cortex	Bergmann glial cell	Ageing	-0.251502	perm864	Bergmann glial cell_Ageing
Cortex	Bergmann glial cell	Development	0.918956	perm864	Bergmann glial cell_Development
Cortex	brain pericyte	Ageing	0.419169	perm864	brain pericyte_Ageing
Cortex	brain pericyte	Development	-0.180187	perm864	brain pericyte_Development
Cortex	CD8-positive, alpha-beta T cell	Ageing	0.19162	perm864	CD8-positive, alpha-beta T cell_Ageing
Cortex	CD8-positive, alpha-beta T cell	Development	-0.486506	perm864	CD8-positive, alpha-beta T cell_Development
Cortex	mature NK T cell	Ageing	0.646718	perm864	mature NK T cell_Ageing
Cortex	mature NK T cell	Development	0.450469	perm864	mature NK T cell_Development
Cortex	neuroepithelial cell	Ageing	0.275454	perm864	neuroepithelial cell_Ageing
Cortex	neuroepithelial cell	Development	-0.648675	perm864	neuroepithelial cell_Development
Cortex	T cell	Ageing	0.922172	perm864	T cell_Ageing
Cortex	T cell	Development	0.900937	perm864	T cell_Development
Cortex	ependymal cell	Ageing	0	perm865	ependymal cell_Ageing
Cortex	ependymal cell	Development	-0.630656	perm865	ependymal cell_Development
Cortex	astrocyte	Ageing	0.431145	perm865	astrocyte_Ageing
Cortex	astrocyte	Development	0.991031	perm865	astrocyte_Development
Cortex	oligodendrocyte	Ageing	0.910196	perm865	oligodendrocyte_Ageing
Cortex	oligodendrocyte	Development	0.991031	perm865	oligodendrocyte_Development
Cortex	endothelial cell	Ageing	-0.550908	perm865	endothelial cell_Ageing
Cortex	endothelial cell	Development	-0.954994	perm865	endothelial cell_Development
Cortex	neuron	Ageing	-0.646718	perm865	neuron_Ageing
Cortex	neuron	Development	0.198206	perm865	neuron_Development
Cortex	medium spiny neuron	Ageing	0.203596	perm865	medium spiny neuron_Ageing
Cortex	medium spiny neuron	Development	0.954994	perm865	medium spiny neuron_Development
Cortex	interneuron	Ageing	0.646718	perm865	interneuron_Ageing
Cortex	interneuron	Development	0.792825	perm865	interneuron_Development
Cortex	oligodendrocyte precursor cell	Ageing	-0.862291	perm865	oligodendrocyte precursor cell_Ageing
Cortex	oligodendrocyte precursor cell	Development	-0.846881	perm865	oligodendrocyte precursor cell_Development
Cortex	neuronal stem cell	Ageing	-0.790433	perm865	neuronal stem cell_Ageing
Cortex	neuronal stem cell	Development	-0.991031	perm865	neuronal stem cell_Development
Cortex	Bergmann glial cell	Ageing	-0.131739	perm865	Bergmann glial cell_Ageing
Cortex	Bergmann glial cell	Development	0.991031	perm865	Bergmann glial cell_Development
Cortex	brain pericyte	Ageing	0.0958101	perm865	brain pericyte_Ageing
Cortex	brain pericyte	Development	-0.43245	perm865	brain pericyte_Development
Cortex	CD8-positive, alpha-beta T cell	Ageing	0.479051	perm865	CD8-positive, alpha-beta T cell_Ageing
Cortex	CD8-positive, alpha-beta T cell	Development	-0.234244	perm865	CD8-positive, alpha-beta T cell_Development
Cortex	mature NK T cell	Ageing	0.826362	perm865	mature NK T cell_Ageing
Cortex	mature NK T cell	Development	-0.0180187	perm865	mature NK T cell_Development
Cortex	neuroepithelial cell	Ageing	-0.0598813	perm865	neuroepithelial cell_Ageing
Cortex	neuroepithelial cell	Development	-0.954994	perm865	neuroepithelial cell_Development
Cortex	T cell	Ageing	0.479051	perm865	T cell_Ageing
Cortex	T cell	Development	-0.756787	perm865	T cell_Development
Cortex	ependymal cell	Ageing	0.0958101	perm866	ependymal cell_Ageing
Cortex	ependymal cell	Development	-0.072075	perm866	ependymal cell_Development
Cortex	astrocyte	Ageing	0.227549	perm866	astrocyte_Ageing
Cortex	astrocyte	Development	0.991031	perm866	astrocyte_Development
Cortex	oligodendrocyte	Ageing	0.89822	perm866	oligodendrocyte_Ageing
Cortex	oligodendrocyte	Development	0.991031	perm866	oligodendrocyte_Development
Cortex	endothelial cell	Ageing	-0.730552	perm866	endothelial cell_Ageing
Cortex	endothelial cell	Development	-0.954994	perm866	endothelial cell_Development
Cortex	neuron	Ageing	-0.766481	perm866	neuron_Ageing
Cortex	neuron	Development	0.594619	perm866	neuron_Development
Cortex	medium spiny neuron	Ageing	0.0718576	perm866	medium spiny neuron_Ageing
Cortex	medium spiny neuron	Development	0.954994	perm866	medium spiny neuron_Development
Cortex	interneuron	Ageing	0.0119763	perm866	interneuron_Ageing
Cortex	interneuron	Development	0.0540562	perm866	interneuron_Development
Cortex	oligodendrocyte precursor cell	Ageing	-0.874267	perm866	oligodendrocyte precursor cell_Ageing
Cortex	oligodendrocyte precursor cell	Development	-0.882919	perm866	oligodendrocyte precursor cell_Development
Cortex	neuronal stem cell	Ageing	-0.790433	perm866	neuronal stem cell_Ageing
Cortex	neuronal stem cell	Development	-0.991031	perm866	neuronal stem cell_Development
Cortex	Bergmann glial cell	Ageing	0.0239525	perm866	Bergmann glial cell_Ageing
Cortex	Bergmann glial cell	Development	0.954994	perm866	Bergmann glial cell_Development
Cortex	brain pericyte	Ageing	0.323359	perm866	brain pericyte_Ageing
Cortex	brain pericyte	Development	0.900937	perm866	brain pericyte_Development
Cortex	CD8-positive, alpha-beta T cell	Ageing	0.694623	perm866	CD8-positive, alpha-beta T cell_Ageing
Cortex	CD8-positive, alpha-beta T cell	Development	-0.630656	perm866	CD8-positive, alpha-beta T cell_Development
Cortex	mature NK T cell	Ageing	0.407193	perm866	mature NK T cell_Ageing
Cortex	mature NK T cell	Development	0.0180187	perm866	mature NK T cell_Development
Cortex	neuroepithelial cell	Ageing	0.311383	perm866	neuroepithelial cell_Ageing
Cortex	neuroepithelial cell	Development	-0.2883	perm866	neuroepithelial cell_Development
Cortex	T cell	Ageing	0.89822	perm866	T cell_Ageing
Cortex	T cell	Development	-0.648675	perm866	T cell_Development
Cortex	ependymal cell	Ageing	0.0838338	perm867	ependymal cell_Ageing
Cortex	ependymal cell	Development	-0.684712	perm867	ependymal cell_Development
Cortex	astrocyte	Ageing	0.38324	perm867	astrocyte_Ageing
Cortex	astrocyte	Development	0.991031	perm867	astrocyte_Development
Cortex	oligodendrocyte	Ageing	0.970077	perm867	oligodendrocyte_Ageing
Cortex	oligodendrocyte	Development	0.991031	perm867	oligodendrocyte_Development
Cortex	endothelial cell	Ageing	-0.407193	perm867	endothelial cell_Ageing
Cortex	endothelial cell	Development	-0.991031	perm867	endothelial cell_Development
Cortex	neuron	Ageing	-0.706599	perm867	neuron_Ageing
Cortex	neuron	Development	0.324337	perm867	neuron_Development
Cortex	medium spiny neuron	Ageing	0.335335	perm867	medium spiny neuron_Ageing
Cortex	medium spiny neuron	Development	0.954994	perm867	medium spiny neuron_Development
Cortex	interneuron	Ageing	0.299407	perm867	interneuron_Ageing
Cortex	interneuron	Development	0.162169	perm867	interneuron_Development
Cortex	oligodendrocyte precursor cell	Ageing	-0.646718	perm867	oligodendrocyte precursor cell_Ageing
Cortex	oligodendrocyte precursor cell	Development	-0.666694	perm867	oligodendrocyte precursor cell_Development
Cortex	neuronal stem cell	Ageing	-0.790433	perm867	neuronal stem cell_Ageing
Cortex	neuronal stem cell	Development	-0.991031	perm867	neuronal stem cell_Development
Cortex	Bergmann glial cell	Ageing	-0.443122	perm867	Bergmann glial cell_Ageing
Cortex	Bergmann glial cell	Development	0.954994	perm867	Bergmann glial cell_Development
Cortex	brain pericyte	Ageing	-0.131739	perm867	brain pericyte_Ageing
Cortex	brain pericyte	Development	-0.342356	perm867	brain pericyte_Development
Cortex	CD8-positive, alpha-beta T cell	Ageing	0.646718	perm867	CD8-positive, alpha-beta T cell_Ageing
Cortex	CD8-positive, alpha-beta T cell	Development	-0.846881	perm867	CD8-positive, alpha-beta T cell_Development
Cortex	mature NK T cell	Ageing	0.826362	perm867	mature NK T cell_Ageing
Cortex	mature NK T cell	Development	0.846881	perm867	mature NK T cell_Development
Cortex	neuroepithelial cell	Ageing	0.119763	perm867	neuroepithelial cell_Ageing
Cortex	neuroepithelial cell	Development	-0.936975	perm867	neuroepithelial cell_Development
Cortex	T cell	Ageing	0.934148	perm867	T cell_Ageing
Cortex	T cell	Development	0.14415	perm867	T cell_Development
Cortex	ependymal cell	Ageing	0.143715	perm868	ependymal cell_Ageing
Cortex	ependymal cell	Development	-0.43245	perm868	ependymal cell_Development
Cortex	astrocyte	Ageing	0.323359	perm868	astrocyte_Ageing
Cortex	astrocyte	Development	0.991031	perm868	astrocyte_Development
Cortex	oligodendrocyte	Ageing	0.89822	perm868	oligodendrocyte_Ageing
Cortex	oligodendrocyte	Development	0.991031	perm868	oligodendrocyte_Development
Cortex	endothelial cell	Ageing	-0.526956	perm868	endothelial cell_Ageing
Cortex	endothelial cell	Development	-0.846881	perm868	endothelial cell_Development
Cortex	neuron	Ageing	-0.766481	perm868	neuron_Ageing
Cortex	neuron	Development	0.198206	perm868	neuron_Development
Cortex	medium spiny neuron	Ageing	0.359288	perm868	medium spiny neuron_Ageing
Cortex	medium spiny neuron	Development	0.954994	perm868	medium spiny neuron_Development
Cortex	interneuron	Ageing	0.634742	perm868	interneuron_Ageing
Cortex	interneuron	Development	0.792825	perm868	interneuron_Development
Cortex	oligodendrocyte precursor cell	Ageing	-0.718576	perm868	oligodendrocyte precursor cell_Ageing
Cortex	oligodendrocyte precursor cell	Development	-0.882919	perm868	oligodendrocyte precursor cell_Development
Cortex	neuronal stem cell	Ageing	-0.790433	perm868	neuronal stem cell_Ageing
Cortex	neuronal stem cell	Development	-0.991031	perm868	neuronal stem cell_Development
Cortex	Bergmann glial cell	Ageing	-0.0718576	perm868	Bergmann glial cell_Ageing
Cortex	Bergmann glial cell	Development	0.936975	perm868	Bergmann glial cell_Development
Cortex	brain pericyte	Ageing	0.0598813	perm868	brain pericyte_Ageing
Cortex	brain pericyte	Development	-0.900937	perm868	brain pericyte_Development
Cortex	CD8-positive, alpha-beta T cell	Ageing	0.119763	perm868	CD8-positive, alpha-beta T cell_Ageing
Cortex	CD8-positive, alpha-beta T cell	Development	-0.846881	perm868	CD8-positive, alpha-beta T cell_Development
Cortex	mature NK T cell	Ageing	0.658694	perm868	mature NK T cell_Ageing
Cortex	mature NK T cell	Development	0.936975	perm868	mature NK T cell_Development
Cortex	neuroepithelial cell	Ageing	-0.119763	perm868	neuroepithelial cell_Ageing
Cortex	neuroepithelial cell	Development	-0.630656	perm868	neuroepithelial cell_Development
Cortex	T cell	Ageing	0.574861	perm868	T cell_Ageing
Cortex	T cell	Development	0.234244	perm868	T cell_Development
Cortex	ependymal cell	Ageing	0	perm869	ependymal cell_Ageing
Cortex	ependymal cell	Development	-0.684712	perm869	ependymal cell_Development
Cortex	astrocyte	Ageing	0.538932	perm869	astrocyte_Ageing
Cortex	astrocyte	Development	0.991031	perm869	astrocyte_Development
Cortex	oligodendrocyte	Ageing	0.874267	perm869	oligodendrocyte_Ageing
Cortex	oligodendrocyte	Development	0.991031	perm869	oligodendrocyte_Development
Cortex	endothelial cell	Ageing	-0.311383	perm869	endothelial cell_Ageing
Cortex	endothelial cell	Development	-0.954994	perm869	endothelial cell_Development
Cortex	neuron	Ageing	-0.706599	perm869	neuron_Ageing
Cortex	neuron	Development	0.324337	perm869	neuron_Development
Cortex	medium spiny neuron	Ageing	0.0718576	perm869	medium spiny neuron_Ageing
Cortex	medium spiny neuron	Development	0.954994	perm869	medium spiny neuron_Development
Cortex	interneuron	Ageing	0.586837	perm869	interneuron_Ageing
Cortex	interneuron	Development	0.738769	perm869	interneuron_Development
Cortex	oligodendrocyte precursor cell	Ageing	-0.610789	perm869	oligodendrocyte precursor cell_Ageing
Cortex	oligodendrocyte precursor cell	Development	-0.702731	perm869	oligodendrocyte precursor cell_Development
Cortex	neuronal stem cell	Ageing	-0.742528	perm869	neuronal stem cell_Ageing
Cortex	neuronal stem cell	Development	-0.991031	perm869	neuronal stem cell_Development
Cortex	Bergmann glial cell	Ageing	-0.419169	perm869	Bergmann glial cell_Ageing
Cortex	Bergmann glial cell	Development	0.954994	perm869	Bergmann glial cell_Development
Cortex	brain pericyte	Ageing	0.634742	perm869	brain pericyte_Ageing
Cortex	brain pericyte	Development	-0.180187	perm869	brain pericyte_Development
Cortex	CD8-positive, alpha-beta T cell	Ageing	0.395217	perm869	CD8-positive, alpha-beta T cell_Ageing
Cortex	CD8-positive, alpha-beta T cell	Development	-0.666694	perm869	CD8-positive, alpha-beta T cell_Development
Cortex	mature NK T cell	Ageing	0.694623	perm869	mature NK T cell_Ageing
Cortex	mature NK T cell	Development	-0.882919	perm869	mature NK T cell_Development
Cortex	neuroepithelial cell	Ageing	0.526956	perm869	neuroepithelial cell_Ageing
Cortex	neuroepithelial cell	Development	-0.738769	perm869	neuroepithelial cell_Development
Cortex	T cell	Ageing	0.694623	perm869	T cell_Ageing
Cortex	T cell	Development	-0.666694	perm869	T cell_Development
Cortex	ependymal cell	Ageing	0.335335	perm870	ependymal cell_Ageing
Cortex	ependymal cell	Development	-0.270281	perm870	ependymal cell_Development
Cortex	astrocyte	Ageing	0.239525	perm870	astrocyte_Ageing
Cortex	astrocyte	Development	0.991031	perm870	astrocyte_Development
Cortex	oligodendrocyte	Ageing	0.99403	perm870	oligodendrocyte_Ageing
Cortex	oligodendrocyte	Development	0.991031	perm870	oligodendrocyte_Development
Cortex	endothelial cell	Ageing	-0.526956	perm870	endothelial cell_Ageing
Cortex	endothelial cell	Development	-0.954994	perm870	endothelial cell_Development
Cortex	neuron	Ageing	-0.706599	perm870	neuron_Ageing
Cortex	neuron	Development	0.198206	perm870	neuron_Development
Cortex	medium spiny neuron	Ageing	0.203596	perm870	medium spiny neuron_Ageing
Cortex	medium spiny neuron	Development	0.954994	perm870	medium spiny neuron_Development
Cortex	interneuron	Ageing	-0.514979	perm870	interneuron_Ageing
Cortex	interneuron	Development	0.846881	perm870	interneuron_Development
Cortex	oligodendrocyte precursor cell	Ageing	-0.359288	perm870	oligodendrocyte precursor cell_Ageing
Cortex	oligodendrocyte precursor cell	Development	-0.882919	perm870	oligodendrocyte precursor cell_Development
Cortex	neuronal stem cell	Ageing	-0.778457	perm870	neuronal stem cell_Ageing
Cortex	neuronal stem cell	Development	-0.991031	perm870	neuronal stem cell_Development
Cortex	Bergmann glial cell	Ageing	-0.503003	perm870	Bergmann glial cell_Ageing
Cortex	Bergmann glial cell	Development	0.954994	perm870	Bergmann glial cell_Development
Cortex	brain pericyte	Ageing	0.227549	perm870	brain pericyte_Ageing
Cortex	brain pericyte	Development	-0.180187	perm870	brain pericyte_Development
Cortex	CD8-positive, alpha-beta T cell	Ageing	0.371264	perm870	CD8-positive, alpha-beta T cell_Ageing
Cortex	CD8-positive, alpha-beta T cell	Development	-0.828862	perm870	CD8-positive, alpha-beta T cell_Development
Cortex	mature NK T cell	Ageing	0.610789	perm870	mature NK T cell_Ageing
Cortex	mature NK T cell	Development	0.270281	perm870	mature NK T cell_Development
Cortex	neuroepithelial cell	Ageing	-0.155691	perm870	neuroepithelial cell_Ageing
Cortex	neuroepithelial cell	Development	-0.666694	perm870	neuroepithelial cell_Development
Cortex	T cell	Ageing	0.886243	perm870	T cell_Ageing
Cortex	T cell	Development	-0.702731	perm870	T cell_Development
Cortex	ependymal cell	Ageing	0.215573	perm871	ependymal cell_Ageing
Cortex	ependymal cell	Development	-0.270281	perm871	ependymal cell_Development
Cortex	astrocyte	Ageing	0.455098	perm871	astrocyte_Ageing
Cortex	astrocyte	Development	0.991031	perm871	astrocyte_Development
Cortex	oligodendrocyte	Ageing	0.874267	perm871	oligodendrocyte_Ageing
Cortex	oligodendrocyte	Development	0.991031	perm871	oligodendrocyte_Development
Cortex	endothelial cell	Ageing	-0.479051	perm871	endothelial cell_Ageing
Cortex	endothelial cell	Development	-0.954994	perm871	endothelial cell_Development
Cortex	neuron	Ageing	-0.646718	perm871	neuron_Ageing
Cortex	neuron	Development	0.396412	perm871	neuron_Development
Cortex	medium spiny neuron	Ageing	0.179644	perm871	medium spiny neuron_Ageing
Cortex	medium spiny neuron	Development	0.954994	perm871	medium spiny neuron_Development
Cortex	interneuron	Ageing	0.538932	perm871	interneuron_Ageing
Cortex	interneuron	Development	0.702731	perm871	interneuron_Development
Cortex	oligodendrocyte precursor cell	Ageing	-0.443122	perm871	oligodendrocyte precursor cell_Ageing
Cortex	oligodendrocyte precursor cell	Development	-0.702731	perm871	oligodendrocyte precursor cell_Development
Cortex	neuronal stem cell	Ageing	-0.742528	perm871	neuronal stem cell_Ageing
Cortex	neuronal stem cell	Development	-0.991031	perm871	neuronal stem cell_Development
Cortex	Bergmann glial cell	Ageing	-0.538932	perm871	Bergmann glial cell_Ageing
Cortex	Bergmann glial cell	Development	0.954994	perm871	Bergmann glial cell_Development
Cortex	brain pericyte	Ageing	-0.107786	perm871	brain pericyte_Ageing
Cortex	brain pericyte	Development	-0.14415	perm871	brain pericyte_Development
Cortex	CD8-positive, alpha-beta T cell	Ageing	0.682647	perm871	CD8-positive, alpha-beta T cell_Ageing
Cortex	CD8-positive, alpha-beta T cell	Development	-0.666694	perm871	CD8-positive, alpha-beta T cell_Development
Cortex	mature NK T cell	Ageing	0.479051	perm871	mature NK T cell_Ageing
Cortex	mature NK T cell	Development	0.450469	perm871	mature NK T cell_Development
Cortex	neuroepithelial cell	Ageing	-0.395217	perm871	neuroepithelial cell_Ageing
Cortex	neuroepithelial cell	Development	-0.756787	perm871	neuroepithelial cell_Development
Cortex	T cell	Ageing	0.946125	perm871	T cell_Ageing
Cortex	T cell	Development	0.450469	perm871	T cell_Development
Cortex	ependymal cell	Ageing	0.0479051	perm872	ependymal cell_Ageing
Cortex	ependymal cell	Development	-0.684712	perm872	ependymal cell_Development
Cortex	astrocyte	Ageing	0.0239525	perm872	astrocyte_Ageing
Cortex	astrocyte	Development	0.954994	perm872	astrocyte_Development
Cortex	oligodendrocyte	Ageing	0.970077	perm872	oligodendrocyte_Ageing
Cortex	oligodendrocyte	Development	0.991031	perm872	oligodendrocyte_Development
Cortex	endothelial cell	Ageing	-0.874267	perm872	endothelial cell_Ageing
Cortex	endothelial cell	Development	-0.738769	perm872	endothelial cell_Development
Cortex	neuron	Ageing	-0.586837	perm872	neuron_Ageing
Cortex	neuron	Development	0.396412	perm872	neuron_Development
Cortex	medium spiny neuron	Ageing	0.239525	perm872	medium spiny neuron_Ageing
Cortex	medium spiny neuron	Development	0.954994	perm872	medium spiny neuron_Development
Cortex	interneuron	Ageing	0.19162	perm872	interneuron_Ageing
Cortex	interneuron	Development	0.702731	perm872	interneuron_Development
Cortex	oligodendrocyte precursor cell	Ageing	-0.646718	perm872	oligodendrocyte precursor cell_Ageing
Cortex	oligodendrocyte precursor cell	Development	-0.792825	perm872	oligodendrocyte precursor cell_Development
Cortex	neuronal stem cell	Ageing	-0.742528	perm872	neuronal stem cell_Ageing
Cortex	neuronal stem cell	Development	-0.991031	perm872	neuronal stem cell_Development
Cortex	Bergmann glial cell	Ageing	-0.395217	perm872	Bergmann glial cell_Ageing
Cortex	Bergmann glial cell	Development	0.991031	perm872	Bergmann glial cell_Development
Cortex	brain pericyte	Ageing	0.0718576	perm872	brain pericyte_Ageing
Cortex	brain pericyte	Development	-0.828862	perm872	brain pericyte_Development
Cortex	CD8-positive, alpha-beta T cell	Ageing	0.0479051	perm872	CD8-positive, alpha-beta T cell_Ageing
Cortex	CD8-positive, alpha-beta T cell	Development	-0.846881	perm872	CD8-positive, alpha-beta T cell_Development
Cortex	mature NK T cell	Ageing	0.706599	perm872	mature NK T cell_Ageing
Cortex	mature NK T cell	Development	-0.522544	perm872	mature NK T cell_Development
Cortex	neuroepithelial cell	Ageing	-0.227549	perm872	neuroepithelial cell_Ageing
Cortex	neuroepithelial cell	Development	-0.738769	perm872	neuroepithelial cell_Development
Cortex	T cell	Ageing	0.946125	perm872	T cell_Ageing
Cortex	T cell	Development	-0.252262	perm872	T cell_Development
Cortex	ependymal cell	Ageing	0.610789	perm873	ependymal cell_Ageing
Cortex	ependymal cell	Development	0.126131	perm873	ependymal cell_Development
Cortex	astrocyte	Ageing	-0.0119763	perm873	astrocyte_Ageing
Cortex	astrocyte	Development	0.991031	perm873	astrocyte_Development
Cortex	oligodendrocyte	Ageing	0.910196	perm873	oligodendrocyte_Ageing
Cortex	oligodendrocyte	Development	0.991031	perm873	oligodendrocyte_Development
Cortex	endothelial cell	Ageing	-0.311383	perm873	endothelial cell_Ageing
Cortex	endothelial cell	Development	-0.882919	perm873	endothelial cell_Development
Cortex	neuron	Ageing	-0.838338	perm873	neuron_Ageing
Cortex	neuron	Development	0	perm873	neuron_Development
Cortex	medium spiny neuron	Ageing	0.227549	perm873	medium spiny neuron_Ageing
Cortex	medium spiny neuron	Development	0.954994	perm873	medium spiny neuron_Development
Cortex	interneuron	Ageing	0.431145	perm873	interneuron_Ageing
Cortex	interneuron	Development	-0.630656	perm873	interneuron_Development
Cortex	oligodendrocyte precursor cell	Ageing	-0.670671	perm873	oligodendrocyte precursor cell_Ageing
Cortex	oligodendrocyte precursor cell	Development	-0.702731	perm873	oligodendrocyte precursor cell_Development
Cortex	neuronal stem cell	Ageing	-0.850315	perm873	neuronal stem cell_Ageing
Cortex	neuronal stem cell	Development	-0.991031	perm873	neuronal stem cell_Development
Cortex	Bergmann glial cell	Ageing	-0.38324	perm873	Bergmann glial cell_Ageing
Cortex	Bergmann glial cell	Development	-0.270281	perm873	Bergmann glial cell_Development
Cortex	brain pericyte	Ageing	0.538932	perm873	brain pericyte_Ageing
Cortex	brain pericyte	Development	-0.684712	perm873	brain pericyte_Development
Cortex	CD8-positive, alpha-beta T cell	Ageing	0.19162	perm873	CD8-positive, alpha-beta T cell_Ageing
Cortex	CD8-positive, alpha-beta T cell	Development	-0.792825	perm873	CD8-positive, alpha-beta T cell_Development
Cortex	mature NK T cell	Ageing	0.838338	perm873	mature NK T cell_Ageing
Cortex	mature NK T cell	Development	0.900937	perm873	mature NK T cell_Development
Cortex	neuroepithelial cell	Ageing	-0.119763	perm873	neuroepithelial cell_Ageing
Cortex	neuroepithelial cell	Development	-0.792825	perm873	neuroepithelial cell_Development
Cortex	T cell	Ageing	0.922172	perm873	T cell_Ageing
Cortex	T cell	Development	-0.126131	perm873	T cell_Development
Cortex	ependymal cell	Ageing	0.407193	perm874	ependymal cell_Ageing
Cortex	ependymal cell	Development	0.14415	perm874	ependymal cell_Development
Cortex	astrocyte	Ageing	0.778457	perm874	astrocyte_Ageing
Cortex	astrocyte	Development	0.991031	perm874	astrocyte_Development
Cortex	oligodendrocyte	Ageing	0.874267	perm874	oligodendrocyte_Ageing
Cortex	oligodendrocyte	Development	0.991031	perm874	oligodendrocyte_Development
Cortex	endothelial cell	Ageing	-0.706599	perm874	endothelial cell_Ageing
Cortex	endothelial cell	Development	-0.991031	perm874	endothelial cell_Development
Cortex	neuron	Ageing	-0.766481	perm874	neuron_Ageing
Cortex	neuron	Development	0.396412	perm874	neuron_Development
Cortex	medium spiny neuron	Ageing	0.227549	perm874	medium spiny neuron_Ageing
Cortex	medium spiny neuron	Development	0.954994	perm874	medium spiny neuron_Development
Cortex	interneuron	Ageing	0.670671	perm874	interneuron_Ageing
Cortex	interneuron	Development	0.306319	perm874	interneuron_Development
Cortex	oligodendrocyte precursor cell	Ageing	-0.742528	perm874	oligodendrocyte precursor cell_Ageing
Cortex	oligodendrocyte precursor cell	Development	-0.792825	perm874	oligodendrocyte precursor cell_Development
Cortex	neuronal stem cell	Ageing	-0.742528	perm874	neuronal stem cell_Ageing
Cortex	neuronal stem cell	Development	-0.991031	perm874	neuronal stem cell_Development
Cortex	Bergmann glial cell	Ageing	-0.790433	perm874	Bergmann glial cell_Ageing
Cortex	Bergmann glial cell	Development	0.954994	perm874	Bergmann glial cell_Development
Cortex	brain pericyte	Ageing	0.155691	perm874	brain pericyte_Ageing
Cortex	brain pericyte	Development	-0.810844	perm874	brain pericyte_Development
Cortex	CD8-positive, alpha-beta T cell	Ageing	0.347312	perm874	CD8-positive, alpha-beta T cell_Ageing
Cortex	CD8-positive, alpha-beta T cell	Development	-0.684712	perm874	CD8-positive, alpha-beta T cell_Development
Cortex	mature NK T cell	Ageing	0.610789	perm874	mature NK T cell_Ageing
Cortex	mature NK T cell	Development	0.774806	perm874	mature NK T cell_Development
Cortex	neuroepithelial cell	Ageing	0.263478	perm874	neuroepithelial cell_Ageing
Cortex	neuroepithelial cell	Development	-0.414431	perm874	neuroepithelial cell_Development
Cortex	T cell	Ageing	0.80241	perm874	T cell_Ageing
Cortex	T cell	Development	-0.738769	perm874	T cell_Development
Cortex	ependymal cell	Ageing	0.455098	perm875	ependymal cell_Ageing
Cortex	ependymal cell	Development	0.180187	perm875	ependymal cell_Development
Cortex	astrocyte	Ageing	0.239525	perm875	astrocyte_Ageing
Cortex	astrocyte	Development	0.991031	perm875	astrocyte_Development
Cortex	oligodendrocyte	Ageing	0.910196	perm875	oligodendrocyte_Ageing
Cortex	oligodendrocyte	Development	0.991031	perm875	oligodendrocyte_Development
Cortex	endothelial cell	Ageing	-0.371264	perm875	endothelial cell_Ageing
Cortex	endothelial cell	Development	-0.954994	perm875	endothelial cell_Development
Cortex	neuron	Ageing	-0.766481	perm875	neuron_Ageing
Cortex	neuron	Development	0.126131	perm875	neuron_Development
Cortex	medium spiny neuron	Ageing	0.335335	perm875	medium spiny neuron_Ageing
Cortex	medium spiny neuron	Development	0.954994	perm875	medium spiny neuron_Development
Cortex	interneuron	Ageing	0.359288	perm875	interneuron_Ageing
Cortex	interneuron	Development	0.936975	perm875	interneuron_Development
Cortex	oligodendrocyte precursor cell	Ageing	-0.622766	perm875	oligodendrocyte precursor cell_Ageing
Cortex	oligodendrocyte precursor cell	Development	-0.702731	perm875	oligodendrocyte precursor cell_Development
Cortex	neuronal stem cell	Ageing	-0.874267	perm875	neuronal stem cell_Ageing
Cortex	neuronal stem cell	Development	-0.991031	perm875	neuronal stem cell_Development
Cortex	Bergmann glial cell	Ageing	-0.179644	perm875	Bergmann glial cell_Ageing
Cortex	Bergmann glial cell	Development	0.882919	perm875	Bergmann glial cell_Development
Cortex	brain pericyte	Ageing	-0.251502	perm875	brain pericyte_Ageing
Cortex	brain pericyte	Development	-0.828862	perm875	brain pericyte_Development
Cortex	CD8-positive, alpha-beta T cell	Ageing	0.215573	perm875	CD8-positive, alpha-beta T cell_Ageing
Cortex	CD8-positive, alpha-beta T cell	Development	-0.846881	perm875	CD8-positive, alpha-beta T cell_Development
Cortex	mature NK T cell	Ageing	0.742528	perm875	mature NK T cell_Ageing
Cortex	mature NK T cell	Development	0.900937	perm875	mature NK T cell_Development
Cortex	neuroepithelial cell	Ageing	-0.19162	perm875	neuroepithelial cell_Ageing
Cortex	neuroepithelial cell	Development	-0.900937	perm875	neuroepithelial cell_Development
Cortex	T cell	Ageing	0.922172	perm875	T cell_Ageing
Cortex	T cell	Development	0.792825	perm875	T cell_Development
Cortex	ependymal cell	Ageing	-0.179644	perm876	ependymal cell_Ageing
Cortex	ependymal cell	Development	-0.43245	perm876	ependymal cell_Development
Cortex	astrocyte	Ageing	0.0479051	perm876	astrocyte_Ageing
Cortex	astrocyte	Development	0.991031	perm876	astrocyte_Development
Cortex	oligodendrocyte	Ageing	0.874267	perm876	oligodendrocyte_Ageing
Cortex	oligodendrocyte	Development	0.991031	perm876	oligodendrocyte_Development
Cortex	endothelial cell	Ageing	-0.634742	perm876	endothelial cell_Ageing
Cortex	endothelial cell	Development	-0.991031	perm876	endothelial cell_Development
Cortex	neuron	Ageing	-0.586837	perm876	neuron_Ageing
Cortex	neuron	Development	0.126131	perm876	neuron_Development
Cortex	medium spiny neuron	Ageing	0.203596	perm876	medium spiny neuron_Ageing
Cortex	medium spiny neuron	Development	0.954994	perm876	medium spiny neuron_Development
Cortex	interneuron	Ageing	-0.0239525	perm876	interneuron_Ageing
Cortex	interneuron	Development	0.882919	perm876	interneuron_Development
Cortex	oligodendrocyte precursor cell	Ageing	-0.634742	perm876	oligodendrocyte precursor cell_Ageing
Cortex	oligodendrocyte precursor cell	Development	-0.702731	perm876	oligodendrocyte precursor cell_Development
Cortex	neuronal stem cell	Ageing	-0.682647	perm876	neuronal stem cell_Ageing
Cortex	neuronal stem cell	Development	-0.991031	perm876	neuronal stem cell_Development
Cortex	Bergmann glial cell	Ageing	0.347312	perm876	Bergmann glial cell_Ageing
Cortex	Bergmann glial cell	Development	0.991031	perm876	Bergmann glial cell_Development
Cortex	brain pericyte	Ageing	0.143715	perm876	brain pericyte_Ageing
Cortex	brain pericyte	Development	-0.216225	perm876	brain pericyte_Development
Cortex	CD8-positive, alpha-beta T cell	Ageing	0.359288	perm876	CD8-positive, alpha-beta T cell_Ageing
Cortex	CD8-positive, alpha-beta T cell	Development	-0.846881	perm876	CD8-positive, alpha-beta T cell_Development
Cortex	mature NK T cell	Ageing	0.514979	perm876	mature NK T cell_Ageing
Cortex	mature NK T cell	Development	0.594619	perm876	mature NK T cell_Development
Cortex	neuroepithelial cell	Ageing	-0.215573	perm876	neuroepithelial cell_Ageing
Cortex	neuroepithelial cell	Development	-0.630656	perm876	neuroepithelial cell_Development
Cortex	T cell	Ageing	0.922172	perm876	T cell_Ageing
Cortex	T cell	Development	-0.414431	perm876	T cell_Development
Cortex	ependymal cell	Ageing	0.19162	perm877	ependymal cell_Ageing
Cortex	ependymal cell	Development	0.180187	perm877	ependymal cell_Development
Cortex	astrocyte	Ageing	0.658694	perm877	astrocyte_Ageing
Cortex	astrocyte	Development	0.991031	perm877	astrocyte_Development
Cortex	oligodendrocyte	Ageing	0.958101	perm877	oligodendrocyte_Ageing
Cortex	oligodendrocyte	Development	0.991031	perm877	oligodendrocyte_Development
Cortex	endothelial cell	Ageing	-0.574861	perm877	endothelial cell_Ageing
Cortex	endothelial cell	Development	-0.774806	perm877	endothelial cell_Development
Cortex	neuron	Ageing	-0.706599	perm877	neuron_Ageing
Cortex	neuron	Development	0.126131	perm877	neuron_Development
Cortex	medium spiny neuron	Ageing	0.359288	perm877	medium spiny neuron_Ageing
Cortex	medium spiny neuron	Development	0.954994	perm877	medium spiny neuron_Development
Cortex	interneuron	Ageing	0.107786	perm877	interneuron_Ageing
Cortex	interneuron	Development	-0.396412	perm877	interneuron_Development
Cortex	oligodendrocyte precursor cell	Ageing	-0.730552	perm877	oligodendrocyte precursor cell_Ageing
Cortex	oligodendrocyte precursor cell	Development	-0.666694	perm877	oligodendrocyte precursor cell_Development
Cortex	neuronal stem cell	Ageing	-0.814386	perm877	neuronal stem cell_Ageing
Cortex	neuronal stem cell	Development	-0.991031	perm877	neuronal stem cell_Development
Cortex	Bergmann glial cell	Ageing	-0.227549	perm877	Bergmann glial cell_Ageing
Cortex	Bergmann glial cell	Development	0.882919	perm877	Bergmann glial cell_Development
Cortex	brain pericyte	Ageing	0.0598813	perm877	brain pericyte_Ageing
Cortex	brain pericyte	Development	-0.252262	perm877	brain pericyte_Development
Cortex	CD8-positive, alpha-beta T cell	Ageing	0.586837	perm877	CD8-positive, alpha-beta T cell_Ageing
Cortex	CD8-positive, alpha-beta T cell	Development	-0.846881	perm877	CD8-positive, alpha-beta T cell_Development
Cortex	mature NK T cell	Ageing	0.886243	perm877	mature NK T cell_Ageing
Cortex	mature NK T cell	Development	0.936975	perm877	mature NK T cell_Development
Cortex	neuroepithelial cell	Ageing	0.538932	perm877	neuroepithelial cell_Ageing
Cortex	neuroepithelial cell	Development	-0.324337	perm877	neuroepithelial cell_Development
Cortex	T cell	Ageing	0.970077	perm877	T cell_Ageing
Cortex	T cell	Development	-0.522544	perm877	T cell_Development
Cortex	ependymal cell	Ageing	-0.323359	perm878	ependymal cell_Ageing
Cortex	ependymal cell	Development	-0.414431	perm878	ependymal cell_Development
Cortex	astrocyte	Ageing	0.179644	perm878	astrocyte_Ageing
Cortex	astrocyte	Development	0.954994	perm878	astrocyte_Development
Cortex	oligodendrocyte	Ageing	0.874267	perm878	oligodendrocyte_Ageing
Cortex	oligodendrocyte	Development	0.991031	perm878	oligodendrocyte_Development
Cortex	endothelial cell	Ageing	-0.359288	perm878	endothelial cell_Ageing
Cortex	endothelial cell	Development	-0.991031	perm878	endothelial cell_Development
Cortex	neuron	Ageing	-0.706599	perm878	neuron_Ageing
Cortex	neuron	Development	0.324337	perm878	neuron_Development
Cortex	medium spiny neuron	Ageing	0.179644	perm878	medium spiny neuron_Ageing
Cortex	medium spiny neuron	Development	0.954994	perm878	medium spiny neuron_Development
Cortex	interneuron	Ageing	0.0718576	perm878	interneuron_Ageing
Cortex	interneuron	Development	0.666694	perm878	interneuron_Development
Cortex	oligodendrocyte precursor cell	Ageing	-0.946125	perm878	oligodendrocyte precursor cell_Ageing
Cortex	oligodendrocyte precursor cell	Development	-0.792825	perm878	oligodendrocyte precursor cell_Development
Cortex	neuronal stem cell	Ageing	-0.790433	perm878	neuronal stem cell_Ageing
Cortex	neuronal stem cell	Development	-0.991031	perm878	neuronal stem cell_Development
Cortex	Bergmann glial cell	Ageing	-0.359288	perm878	Bergmann glial cell_Ageing
Cortex	Bergmann glial cell	Development	0.918956	perm878	Bergmann glial cell_Development
Cortex	brain pericyte	Ageing	0.323359	perm878	brain pericyte_Ageing
Cortex	brain pericyte	Development	-0.180187	perm878	brain pericyte_Development
Cortex	CD8-positive, alpha-beta T cell	Ageing	0.622766	perm878	CD8-positive, alpha-beta T cell_Ageing
Cortex	CD8-positive, alpha-beta T cell	Development	0.43245	perm878	CD8-positive, alpha-beta T cell_Development
Cortex	mature NK T cell	Ageing	0.119763	perm878	mature NK T cell_Ageing
Cortex	mature NK T cell	Development	-0.882919	perm878	mature NK T cell_Development
Cortex	neuroepithelial cell	Ageing	0.562884	perm878	neuroepithelial cell_Ageing
Cortex	neuroepithelial cell	Development	-0.5766	perm878	neuroepithelial cell_Development
Cortex	T cell	Ageing	0.946125	perm878	T cell_Ageing
Cortex	T cell	Development	-0.486506	perm878	T cell_Development
Cortex	ependymal cell	Ageing	0.562884	perm879	ependymal cell_Ageing
Cortex	ependymal cell	Development	0.14415	perm879	ependymal cell_Development
Cortex	astrocyte	Ageing	0.658694	perm879	astrocyte_Ageing
Cortex	astrocyte	Development	0.991031	perm879	astrocyte_Development
Cortex	oligodendrocyte	Ageing	0.874267	perm879	oligodendrocyte_Ageing
Cortex	oligodendrocyte	Development	0.991031	perm879	oligodendrocyte_Development
Cortex	endothelial cell	Ageing	-0.610789	perm879	endothelial cell_Ageing
Cortex	endothelial cell	Development	-0.991031	perm879	endothelial cell_Development
Cortex	neuron	Ageing	-0.838338	perm879	neuron_Ageing
Cortex	neuron	Development	0.396412	perm879	neuron_Development
Cortex	medium spiny neuron	Ageing	0.143715	perm879	medium spiny neuron_Ageing
Cortex	medium spiny neuron	Development	0.954994	perm879	medium spiny neuron_Development
Cortex	interneuron	Ageing	-0.155691	perm879	interneuron_Ageing
Cortex	interneuron	Development	0.954994	perm879	interneuron_Development
Cortex	oligodendrocyte precursor cell	Ageing	-0.479051	perm879	oligodendrocyte precursor cell_Ageing
Cortex	oligodendrocyte precursor cell	Development	-0.702731	perm879	oligodendrocyte precursor cell_Development
Cortex	neuronal stem cell	Ageing	-0.89822	perm879	neuronal stem cell_Ageing
Cortex	neuronal stem cell	Development	-0.991031	perm879	neuronal stem cell_Development
Cortex	Bergmann glial cell	Ageing	-0.503003	perm879	Bergmann glial cell_Ageing
Cortex	Bergmann glial cell	Development	0.954994	perm879	Bergmann glial cell_Development
Cortex	brain pericyte	Ageing	0.407193	perm879	brain pericyte_Ageing
Cortex	brain pericyte	Development	-0.14415	perm879	brain pericyte_Development
Cortex	CD8-positive, alpha-beta T cell	Ageing	0.503003	perm879	CD8-positive, alpha-beta T cell_Ageing
Cortex	CD8-positive, alpha-beta T cell	Development	-0.738769	perm879	CD8-positive, alpha-beta T cell_Development
Cortex	mature NK T cell	Ageing	0.778457	perm879	mature NK T cell_Ageing
Cortex	mature NK T cell	Development	0.558581	perm879	mature NK T cell_Development
Cortex	neuroepithelial cell	Ageing	0.0598813	perm879	neuroepithelial cell_Ageing
Cortex	neuroepithelial cell	Development	-0.630656	perm879	neuroepithelial cell_Development
Cortex	T cell	Ageing	0.922172	perm879	T cell_Ageing
Cortex	T cell	Development	-0.378394	perm879	T cell_Development
Cortex	ependymal cell	Ageing	0.227549	perm880	ependymal cell_Ageing
Cortex	ependymal cell	Development	-0.0180187	perm880	ependymal cell_Development
Cortex	astrocyte	Ageing	0.179644	perm880	astrocyte_Ageing
Cortex	astrocyte	Development	0.991031	perm880	astrocyte_Development
Cortex	oligodendrocyte	Ageing	0.89822	perm880	oligodendrocyte_Ageing
Cortex	oligodendrocyte	Development	0.991031	perm880	oligodendrocyte_Development
Cortex	endothelial cell	Ageing	-0.562884	perm880	endothelial cell_Ageing
Cortex	endothelial cell	Development	-0.991031	perm880	endothelial cell_Development
Cortex	neuron	Ageing	-0.706599	perm880	neuron_Ageing
Cortex	neuron	Development	0.594619	perm880	neuron_Development
Cortex	medium spiny neuron	Ageing	-0.0119763	perm880	medium spiny neuron_Ageing
Cortex	medium spiny neuron	Development	0.954994	perm880	medium spiny neuron_Development
Cortex	interneuron	Ageing	0.455098	perm880	interneuron_Ageing
Cortex	interneuron	Development	-0.882919	perm880	interneuron_Development
Cortex	oligodendrocyte precursor cell	Ageing	0.0119763	perm880	oligodendrocyte precursor cell_Ageing
Cortex	oligodendrocyte precursor cell	Development	-0.702731	perm880	oligodendrocyte precursor cell_Development
Cortex	neuronal stem cell	Ageing	-0.874267	perm880	neuronal stem cell_Ageing
Cortex	neuronal stem cell	Development	-0.991031	perm880	neuronal stem cell_Development
Cortex	Bergmann glial cell	Ageing	-0.395217	perm880	Bergmann glial cell_Ageing
Cortex	Bergmann glial cell	Development	0.882919	perm880	Bergmann glial cell_Development
Cortex	brain pericyte	Ageing	0.155691	perm880	brain pericyte_Ageing
Cortex	brain pericyte	Development	0.108112	perm880	brain pericyte_Development
Cortex	CD8-positive, alpha-beta T cell	Ageing	0.359288	perm880	CD8-positive, alpha-beta T cell_Ageing
Cortex	CD8-positive, alpha-beta T cell	Development	-0.0180187	perm880	CD8-positive, alpha-beta T cell_Development
Cortex	mature NK T cell	Ageing	0.215573	perm880	mature NK T cell_Ageing
Cortex	mature NK T cell	Development	-0.342356	perm880	mature NK T cell_Development
Cortex	neuroepithelial cell	Ageing	-0.395217	perm880	neuroepithelial cell_Ageing
Cortex	neuroepithelial cell	Development	-0.882919	perm880	neuroepithelial cell_Development
Cortex	T cell	Ageing	0.850315	perm880	T cell_Ageing
Cortex	T cell	Development	-0.108112	perm880	T cell_Development
Cortex	ependymal cell	Ageing	0.359288	perm881	ependymal cell_Ageing
Cortex	ependymal cell	Development	0	perm881	ependymal cell_Development
Cortex	astrocyte	Ageing	0.455098	perm881	astrocyte_Ageing
Cortex	astrocyte	Development	0.991031	perm881	astrocyte_Development
Cortex	oligodendrocyte	Ageing	0.99403	perm881	oligodendrocyte_Ageing
Cortex	oligodendrocyte	Development	0.991031	perm881	oligodendrocyte_Development
Cortex	endothelial cell	Ageing	-0.538932	perm881	endothelial cell_Ageing
Cortex	endothelial cell	Development	-0.882919	perm881	endothelial cell_Development
Cortex	neuron	Ageing	-0.586837	perm881	neuron_Ageing
Cortex	neuron	Development	0.198206	perm881	neuron_Development
Cortex	medium spiny neuron	Ageing	0.203596	perm881	medium spiny neuron_Ageing
Cortex	medium spiny neuron	Development	0.991031	perm881	medium spiny neuron_Development
Cortex	interneuron	Ageing	-0.0359288	perm881	interneuron_Ageing
Cortex	interneuron	Development	-0.324337	perm881	interneuron_Development
Cortex	oligodendrocyte precursor cell	Ageing	-0.622766	perm881	oligodendrocyte precursor cell_Ageing
Cortex	oligodendrocyte precursor cell	Development	-0.846881	perm881	oligodendrocyte precursor cell_Development
Cortex	neuronal stem cell	Ageing	-0.790433	perm881	neuronal stem cell_Ageing
Cortex	neuronal stem cell	Development	-0.991031	perm881	neuronal stem cell_Development
Cortex	Bergmann glial cell	Ageing	-0.562884	perm881	Bergmann glial cell_Ageing
Cortex	Bergmann glial cell	Development	0.882919	perm881	Bergmann glial cell_Development
Cortex	brain pericyte	Ageing	0.28743	perm881	brain pericyte_Ageing
Cortex	brain pericyte	Development	-0.738769	perm881	brain pericyte_Development
Cortex	CD8-positive, alpha-beta T cell	Ageing	0.335335	perm881	CD8-positive, alpha-beta T cell_Ageing
Cortex	CD8-positive, alpha-beta T cell	Development	-0.702731	perm881	CD8-positive, alpha-beta T cell_Development
Cortex	mature NK T cell	Ageing	0.263478	perm881	mature NK T cell_Ageing
Cortex	mature NK T cell	Development	0.828862	perm881	mature NK T cell_Development
Cortex	neuroepithelial cell	Ageing	-0.347312	perm881	neuroepithelial cell_Ageing
Cortex	neuroepithelial cell	Development	-0.612637	perm881	neuroepithelial cell_Development
Cortex	T cell	Ageing	0.946125	perm881	T cell_Ageing
Cortex	T cell	Development	-0.486506	perm881	T cell_Development
Cortex	ependymal cell	Ageing	0.0119763	perm882	ependymal cell_Ageing
Cortex	ependymal cell	Development	0.0900937	perm882	ependymal cell_Development
Cortex	astrocyte	Ageing	0.275454	perm882	astrocyte_Ageing
Cortex	astrocyte	Development	0.991031	perm882	astrocyte_Development
Cortex	oligodendrocyte	Ageing	0.89822	perm882	oligodendrocyte_Ageing
Cortex	oligodendrocyte	Development	0.991031	perm882	oligodendrocyte_Development
Cortex	endothelial cell	Ageing	-0.311383	perm882	endothelial cell_Ageing
Cortex	endothelial cell	Development	-0.810844	perm882	endothelial cell_Development
Cortex	neuron	Ageing	-0.586837	perm882	neuron_Ageing
Cortex	neuron	Development	0.126131	perm882	neuron_Development
Cortex	medium spiny neuron	Ageing	0.227549	perm882	medium spiny neuron_Ageing
Cortex	medium spiny neuron	Development	0.954994	perm882	medium spiny neuron_Development
Cortex	interneuron	Ageing	0.107786	perm882	interneuron_Ageing
Cortex	interneuron	Development	-0.270281	perm882	interneuron_Development
Cortex	oligodendrocyte precursor cell	Ageing	-0.706599	perm882	oligodendrocyte precursor cell_Ageing
Cortex	oligodendrocyte precursor cell	Development	-0.792825	perm882	oligodendrocyte precursor cell_Development
Cortex	neuronal stem cell	Ageing	-0.742528	perm882	neuronal stem cell_Ageing
Cortex	neuronal stem cell	Development	-0.991031	perm882	neuronal stem cell_Development
Cortex	Bergmann glial cell	Ageing	0.0239525	perm882	Bergmann glial cell_Ageing
Cortex	Bergmann glial cell	Development	0.954994	perm882	Bergmann glial cell_Development
Cortex	brain pericyte	Ageing	0.203596	perm882	brain pericyte_Ageing
Cortex	brain pericyte	Development	-0.900937	perm882	brain pericyte_Development
Cortex	CD8-positive, alpha-beta T cell	Ageing	0.275454	perm882	CD8-positive, alpha-beta T cell_Ageing
Cortex	CD8-positive, alpha-beta T cell	Development	-0.684712	perm882	CD8-positive, alpha-beta T cell_Development
Cortex	mature NK T cell	Ageing	0.359288	perm882	mature NK T cell_Ageing
Cortex	mature NK T cell	Development	0.0360375	perm882	mature NK T cell_Development
Cortex	neuroepithelial cell	Ageing	0.299407	perm882	neuroepithelial cell_Ageing
Cortex	neuroepithelial cell	Development	-0.738769	perm882	neuroepithelial cell_Development
Cortex	T cell	Ageing	0.850315	perm882	T cell_Ageing
Cortex	T cell	Development	-0.540562	perm882	T cell_Development
Cortex	ependymal cell	Ageing	0.143715	perm883	ependymal cell_Ageing
Cortex	ependymal cell	Development	-0.486506	perm883	ependymal cell_Development
Cortex	astrocyte	Ageing	0.622766	perm883	astrocyte_Ageing
Cortex	astrocyte	Development	0.991031	perm883	astrocyte_Development
Cortex	oligodendrocyte	Ageing	0.958101	perm883	oligodendrocyte_Ageing
Cortex	oligodendrocyte	Development	0.991031	perm883	oligodendrocyte_Development
Cortex	endothelial cell	Ageing	-0.682647	perm883	endothelial cell_Ageing
Cortex	endothelial cell	Development	-0.954994	perm883	endothelial cell_Development
Cortex	neuron	Ageing	-0.706599	perm883	neuron_Ageing
Cortex	neuron	Development	0.396412	perm883	neuron_Development
Cortex	medium spiny neuron	Ageing	0.179644	perm883	medium spiny neuron_Ageing
Cortex	medium spiny neuron	Development	0.954994	perm883	medium spiny neuron_Development
Cortex	interneuron	Ageing	0.562884	perm883	interneuron_Ageing
Cortex	interneuron	Development	0.828862	perm883	interneuron_Development
Cortex	oligodendrocyte precursor cell	Ageing	-0.886243	perm883	oligodendrocyte precursor cell_Ageing
Cortex	oligodendrocyte precursor cell	Development	-0.882919	perm883	oligodendrocyte precursor cell_Development
Cortex	neuronal stem cell	Ageing	-0.790433	perm883	neuronal stem cell_Ageing
Cortex	neuronal stem cell	Development	-0.991031	perm883	neuronal stem cell_Development
Cortex	Bergmann glial cell	Ageing	-0.251502	perm883	Bergmann glial cell_Ageing
Cortex	Bergmann glial cell	Development	0.991031	perm883	Bergmann glial cell_Development
Cortex	brain pericyte	Ageing	0.0958101	perm883	brain pericyte_Ageing
Cortex	brain pericyte	Development	-0.900937	perm883	brain pericyte_Development
Cortex	CD8-positive, alpha-beta T cell	Ageing	0.682647	perm883	CD8-positive, alpha-beta T cell_Ageing
Cortex	CD8-positive, alpha-beta T cell	Development	-0.936975	perm883	CD8-positive, alpha-beta T cell_Development
Cortex	mature NK T cell	Ageing	0.826362	perm883	mature NK T cell_Ageing
Cortex	mature NK T cell	Development	0.666694	perm883	mature NK T cell_Development
Cortex	neuroepithelial cell	Ageing	-0.167668	perm883	neuroepithelial cell_Ageing
Cortex	neuroepithelial cell	Development	-0.774806	perm883	neuroepithelial cell_Development
Cortex	T cell	Ageing	0.922172	perm883	T cell_Ageing
Cortex	T cell	Development	0.14415	perm883	T cell_Development
Cortex	ependymal cell	Ageing	0.0359288	perm884	ependymal cell_Ageing
Cortex	ependymal cell	Development	0.504525	perm884	ependymal cell_Development
Cortex	astrocyte	Ageing	0.431145	perm884	astrocyte_Ageing
Cortex	astrocyte	Development	0.991031	perm884	astrocyte_Development
Cortex	oligodendrocyte	Ageing	0.910196	perm884	oligodendrocyte_Ageing
Cortex	oligodendrocyte	Development	0.991031	perm884	oligodendrocyte_Development
Cortex	endothelial cell	Ageing	-0.491027	perm884	endothelial cell_Ageing
Cortex	endothelial cell	Development	-0.991031	perm884	endothelial cell_Development
Cortex	neuron	Ageing	-0.646718	perm884	neuron_Ageing
Cortex	neuron	Development	0.126131	perm884	neuron_Development
Cortex	medium spiny neuron	Ageing	0.179644	perm884	medium spiny neuron_Ageing
Cortex	medium spiny neuron	Development	0.954994	perm884	medium spiny neuron_Development
Cortex	interneuron	Ageing	0.550908	perm884	interneuron_Ageing
Cortex	interneuron	Development	-0.5766	perm884	interneuron_Development
Cortex	oligodendrocyte precursor cell	Ageing	-0.574861	perm884	oligodendrocyte precursor cell_Ageing
Cortex	oligodendrocyte precursor cell	Development	-0.702731	perm884	oligodendrocyte precursor cell_Development
Cortex	neuronal stem cell	Ageing	-0.742528	perm884	neuronal stem cell_Ageing
Cortex	neuronal stem cell	Development	-0.991031	perm884	neuronal stem cell_Development
Cortex	Bergmann glial cell	Ageing	-0.598813	perm884	Bergmann glial cell_Ageing
Cortex	Bergmann glial cell	Development	0.954994	perm884	Bergmann glial cell_Development
Cortex	brain pericyte	Ageing	0.419169	perm884	brain pericyte_Ageing
Cortex	brain pericyte	Development	-0.43245	perm884	brain pericyte_Development
Cortex	CD8-positive, alpha-beta T cell	Ageing	-0.0359288	perm884	CD8-positive, alpha-beta T cell_Ageing
Cortex	CD8-positive, alpha-beta T cell	Development	-0.738769	perm884	CD8-positive, alpha-beta T cell_Development
Cortex	mature NK T cell	Ageing	0.682647	perm884	mature NK T cell_Ageing
Cortex	mature NK T cell	Development	-0.702731	perm884	mature NK T cell_Development
Cortex	neuroepithelial cell	Ageing	-0.143715	perm884	neuroepithelial cell_Ageing
Cortex	neuroepithelial cell	Development	0.0180187	perm884	neuroepithelial cell_Development
Cortex	T cell	Ageing	0.850315	perm884	T cell_Ageing
Cortex	T cell	Development	0.936975	perm884	T cell_Development
Cortex	ependymal cell	Ageing	0.107786	perm885	ependymal cell_Ageing
Cortex	ependymal cell	Development	-0.630656	perm885	ependymal cell_Development
Cortex	astrocyte	Ageing	0.682647	perm885	astrocyte_Ageing
Cortex	astrocyte	Development	0.991031	perm885	astrocyte_Development
Cortex	oligodendrocyte	Ageing	0.874267	perm885	oligodendrocyte_Ageing
Cortex	oligodendrocyte	Development	0.991031	perm885	oligodendrocyte_Development
Cortex	endothelial cell	Ageing	-0.203596	perm885	endothelial cell_Ageing
Cortex	endothelial cell	Development	-0.936975	perm885	endothelial cell_Development
Cortex	neuron	Ageing	-0.646718	perm885	neuron_Ageing
Cortex	neuron	Development	0.324337	perm885	neuron_Development
Cortex	medium spiny neuron	Ageing	0.179644	perm885	medium spiny neuron_Ageing
Cortex	medium spiny neuron	Development	0.954994	perm885	medium spiny neuron_Development
Cortex	interneuron	Ageing	0.155691	perm885	interneuron_Ageing
Cortex	interneuron	Development	0.810844	perm885	interneuron_Development
Cortex	oligodendrocyte precursor cell	Ageing	-0.790433	perm885	oligodendrocyte precursor cell_Ageing
Cortex	oligodendrocyte precursor cell	Development	-0.702731	perm885	oligodendrocyte precursor cell_Development
Cortex	neuronal stem cell	Ageing	-0.790433	perm885	neuronal stem cell_Ageing
Cortex	neuronal stem cell	Development	-0.991031	perm885	neuronal stem cell_Development
Cortex	Bergmann glial cell	Ageing	-0.28743	perm885	Bergmann glial cell_Ageing
Cortex	Bergmann glial cell	Development	0.882919	perm885	Bergmann glial cell_Development
Cortex	brain pericyte	Ageing	0.0598813	perm885	brain pericyte_Ageing
Cortex	brain pericyte	Development	-0.43245	perm885	brain pericyte_Development
Cortex	CD8-positive, alpha-beta T cell	Ageing	0.323359	perm885	CD8-positive, alpha-beta T cell_Ageing
Cortex	CD8-positive, alpha-beta T cell	Development	-0.882919	perm885	CD8-positive, alpha-beta T cell_Development
Cortex	mature NK T cell	Ageing	0.538932	perm885	mature NK T cell_Ageing
Cortex	mature NK T cell	Development	0.0900937	perm885	mature NK T cell_Development
Cortex	neuroepithelial cell	Ageing	0.395217	perm885	neuroepithelial cell_Ageing
Cortex	neuroepithelial cell	Development	-0.900937	perm885	neuroepithelial cell_Development
Cortex	T cell	Ageing	0.922172	perm885	T cell_Ageing
Cortex	T cell	Development	-0.162169	perm885	T cell_Development
Cortex	ependymal cell	Ageing	0.395217	perm886	ependymal cell_Ageing
Cortex	ependymal cell	Development	-0.486506	perm886	ependymal cell_Development
Cortex	astrocyte	Ageing	0.275454	perm886	astrocyte_Ageing
Cortex	astrocyte	Development	0.991031	perm886	astrocyte_Development
Cortex	oligodendrocyte	Ageing	0.874267	perm886	oligodendrocyte_Ageing
Cortex	oligodendrocyte	Development	0.991031	perm886	oligodendrocyte_Development
Cortex	endothelial cell	Ageing	-0.526956	perm886	endothelial cell_Ageing
Cortex	endothelial cell	Development	-0.991031	perm886	endothelial cell_Development
Cortex	neuron	Ageing	-0.646718	perm886	neuron_Ageing
Cortex	neuron	Development	0.126131	perm886	neuron_Development
Cortex	medium spiny neuron	Ageing	0.335335	perm886	medium spiny neuron_Ageing
Cortex	medium spiny neuron	Development	0.954994	perm886	medium spiny neuron_Development
Cortex	interneuron	Ageing	0.359288	perm886	interneuron_Ageing
Cortex	interneuron	Development	0.900937	perm886	interneuron_Development
Cortex	oligodendrocyte precursor cell	Ageing	-0.586837	perm886	oligodendrocyte precursor cell_Ageing
Cortex	oligodendrocyte precursor cell	Development	-0.666694	perm886	oligodendrocyte precursor cell_Development
Cortex	neuronal stem cell	Ageing	-0.742528	perm886	neuronal stem cell_Ageing
Cortex	neuronal stem cell	Development	-0.991031	perm886	neuronal stem cell_Development
Cortex	Bergmann glial cell	Ageing	0.0479051	perm886	Bergmann glial cell_Ageing
Cortex	Bergmann glial cell	Development	0.954994	perm886	Bergmann glial cell_Development
Cortex	brain pericyte	Ageing	0.19162	perm886	brain pericyte_Ageing
Cortex	brain pericyte	Development	-0.108112	perm886	brain pericyte_Development
Cortex	CD8-positive, alpha-beta T cell	Ageing	0.347312	perm886	CD8-positive, alpha-beta T cell_Ageing
Cortex	CD8-positive, alpha-beta T cell	Development	-0.738769	perm886	CD8-positive, alpha-beta T cell_Development
Cortex	mature NK T cell	Ageing	0.215573	perm886	mature NK T cell_Ageing
Cortex	mature NK T cell	Development	-0.666694	perm886	mature NK T cell_Development
Cortex	neuroepithelial cell	Ageing	-0.0598813	perm886	neuroepithelial cell_Ageing
Cortex	neuroepithelial cell	Development	-0.666694	perm886	neuroepithelial cell_Development
Cortex	T cell	Ageing	0.946125	perm886	T cell_Ageing
Cortex	T cell	Development	-0.738769	perm886	T cell_Development
Cortex	ependymal cell	Ageing	0.143715	perm887	ependymal cell_Ageing
Cortex	ependymal cell	Development	-0.684712	perm887	ependymal cell_Development
Cortex	astrocyte	Ageing	0.455098	perm887	astrocyte_Ageing
Cortex	astrocyte	Development	0.991031	perm887	astrocyte_Development
Cortex	oligodendrocyte	Ageing	0.874267	perm887	oligodendrocyte_Ageing
Cortex	oligodendrocyte	Development	0.991031	perm887	oligodendrocyte_Development
Cortex	endothelial cell	Ageing	-0.431145	perm887	endothelial cell_Ageing
Cortex	endothelial cell	Development	-0.846881	perm887	endothelial cell_Development
Cortex	neuron	Ageing	-0.706599	perm887	neuron_Ageing
Cortex	neuron	Development	0.396412	perm887	neuron_Development
Cortex	medium spiny neuron	Ageing	-0.0119763	perm887	medium spiny neuron_Ageing
Cortex	medium spiny neuron	Development	0.954994	perm887	medium spiny neuron_Development
Cortex	interneuron	Ageing	0.670671	perm887	interneuron_Ageing
Cortex	interneuron	Development	0.558581	perm887	interneuron_Development
Cortex	oligodendrocyte precursor cell	Ageing	-0.790433	perm887	oligodendrocyte precursor cell_Ageing
Cortex	oligodendrocyte precursor cell	Development	-0.792825	perm887	oligodendrocyte precursor cell_Development
Cortex	neuronal stem cell	Ageing	-0.814386	perm887	neuronal stem cell_Ageing
Cortex	neuronal stem cell	Development	-0.991031	perm887	neuronal stem cell_Development
Cortex	Bergmann glial cell	Ageing	-0.179644	perm887	Bergmann glial cell_Ageing
Cortex	Bergmann glial cell	Development	0.954994	perm887	Bergmann glial cell_Development
Cortex	brain pericyte	Ageing	-0.131739	perm887	brain pericyte_Ageing
Cortex	brain pericyte	Development	-0.486506	perm887	brain pericyte_Development
Cortex	CD8-positive, alpha-beta T cell	Ageing	0.455098	perm887	CD8-positive, alpha-beta T cell_Ageing
Cortex	CD8-positive, alpha-beta T cell	Development	-0.918956	perm887	CD8-positive, alpha-beta T cell_Development
Cortex	mature NK T cell	Ageing	0.323359	perm887	mature NK T cell_Ageing
Cortex	mature NK T cell	Development	0.162169	perm887	mature NK T cell_Development
Cortex	neuroepithelial cell	Ageing	0.0119763	perm887	neuroepithelial cell_Ageing
Cortex	neuroepithelial cell	Development	-0.738769	perm887	neuroepithelial cell_Development
Cortex	T cell	Ageing	0.89822	perm887	T cell_Ageing
Cortex	T cell	Development	-0.414431	perm887	T cell_Development
Cortex	ependymal cell	Ageing	-0.0119763	perm888	ependymal cell_Ageing
Cortex	ependymal cell	Development	-0.0180187	perm888	ependymal cell_Development
Cortex	astrocyte	Ageing	0.275454	perm888	astrocyte_Ageing
Cortex	astrocyte	Development	0.991031	perm888	astrocyte_Development
Cortex	oligodendrocyte	Ageing	0.89822	perm888	oligodendrocyte_Ageing
Cortex	oligodendrocyte	Development	0.991031	perm888	oligodendrocyte_Development
Cortex	endothelial cell	Ageing	0.179644	perm888	endothelial cell_Ageing
Cortex	endothelial cell	Development	-0.882919	perm888	endothelial cell_Development
Cortex	neuron	Ageing	-0.646718	perm888	neuron_Ageing
Cortex	neuron	Development	0.396412	perm888	neuron_Development
Cortex	medium spiny neuron	Ageing	0.179644	perm888	medium spiny neuron_Ageing
Cortex	medium spiny neuron	Development	0.954994	perm888	medium spiny neuron_Development
Cortex	interneuron	Ageing	0.874267	perm888	interneuron_Ageing
Cortex	interneuron	Development	0.810844	perm888	interneuron_Development
Cortex	oligodendrocyte precursor cell	Ageing	-0.790433	perm888	oligodendrocyte precursor cell_Ageing
Cortex	oligodendrocyte precursor cell	Development	-0.702731	perm888	oligodendrocyte precursor cell_Development
Cortex	neuronal stem cell	Ageing	-0.874267	perm888	neuronal stem cell_Ageing
Cortex	neuronal stem cell	Development	-0.991031	perm888	neuronal stem cell_Development
Cortex	Bergmann glial cell	Ageing	-0.179644	perm888	Bergmann glial cell_Ageing
Cortex	Bergmann glial cell	Development	0.486506	perm888	Bergmann glial cell_Development
Cortex	brain pericyte	Ageing	0.143715	perm888	brain pericyte_Ageing
Cortex	brain pericyte	Development	-0.180187	perm888	brain pericyte_Development
Cortex	CD8-positive, alpha-beta T cell	Ageing	0.155691	perm888	CD8-positive, alpha-beta T cell_Ageing
Cortex	CD8-positive, alpha-beta T cell	Development	-0.738769	perm888	CD8-positive, alpha-beta T cell_Development
Cortex	mature NK T cell	Ageing	0.275454	perm888	mature NK T cell_Ageing
Cortex	mature NK T cell	Development	0.666694	perm888	mature NK T cell_Development
Cortex	neuroepithelial cell	Ageing	-0.0958101	perm888	neuroepithelial cell_Ageing
Cortex	neuroepithelial cell	Development	-0.954994	perm888	neuroepithelial cell_Development
Cortex	T cell	Ageing	0.89822	perm888	T cell_Ageing
Cortex	T cell	Development	-0.756787	perm888	T cell_Development
Cortex	ependymal cell	Ageing	0.347312	perm889	ependymal cell_Ageing
Cortex	ependymal cell	Development	-0.630656	perm889	ependymal cell_Development
Cortex	astrocyte	Ageing	0.203596	perm889	astrocyte_Ageing
Cortex	astrocyte	Development	0.991031	perm889	astrocyte_Development
Cortex	oligodendrocyte	Ageing	0.874267	perm889	oligodendrocyte_Ageing
Cortex	oligodendrocyte	Development	0.991031	perm889	oligodendrocyte_Development
Cortex	endothelial cell	Ageing	-0.491027	perm889	endothelial cell_Ageing
Cortex	endothelial cell	Development	-0.882919	perm889	endothelial cell_Development
Cortex	neuron	Ageing	-0.766481	perm889	neuron_Ageing
Cortex	neuron	Development	0.126131	perm889	neuron_Development
Cortex	medium spiny neuron	Ageing	0.143715	perm889	medium spiny neuron_Ageing
Cortex	medium spiny neuron	Development	0.954994	perm889	medium spiny neuron_Development
Cortex	interneuron	Ageing	0.538932	perm889	interneuron_Ageing
Cortex	interneuron	Development	0.666694	perm889	interneuron_Development
Cortex	oligodendrocyte precursor cell	Ageing	-0.455098	perm889	oligodendrocyte precursor cell_Ageing
Cortex	oligodendrocyte precursor cell	Development	-0.702731	perm889	oligodendrocyte precursor cell_Development
Cortex	neuronal stem cell	Ageing	-0.742528	perm889	neuronal stem cell_Ageing
Cortex	neuronal stem cell	Development	-0.991031	perm889	neuronal stem cell_Development
Cortex	Bergmann glial cell	Ageing	-0.167668	perm889	Bergmann glial cell_Ageing
Cortex	Bergmann glial cell	Development	0.882919	perm889	Bergmann glial cell_Development
Cortex	brain pericyte	Ageing	0.562884	perm889	brain pericyte_Ageing
Cortex	brain pericyte	Development	-0.450469	perm889	brain pericyte_Development
Cortex	CD8-positive, alpha-beta T cell	Ageing	0.514979	perm889	CD8-positive, alpha-beta T cell_Ageing
Cortex	CD8-positive, alpha-beta T cell	Development	-0.738769	perm889	CD8-positive, alpha-beta T cell_Development
Cortex	mature NK T cell	Ageing	0.347312	perm889	mature NK T cell_Ageing
Cortex	mature NK T cell	Development	0.306319	perm889	mature NK T cell_Development
Cortex	neuroepithelial cell	Ageing	-0.131739	perm889	neuroepithelial cell_Ageing
Cortex	neuroepithelial cell	Development	-0.684712	perm889	neuroepithelial cell_Development
Cortex	T cell	Ageing	0.80241	perm889	T cell_Ageing
Cortex	T cell	Development	-0.846881	perm889	T cell_Development
Cortex	ependymal cell	Ageing	0.467074	perm890	ependymal cell_Ageing
Cortex	ependymal cell	Development	0.360375	perm890	ependymal cell_Development
Cortex	astrocyte	Ageing	0.754505	perm890	astrocyte_Ageing
Cortex	astrocyte	Development	0.991031	perm890	astrocyte_Development
Cortex	oligodendrocyte	Ageing	0.970077	perm890	oligodendrocyte_Ageing
Cortex	oligodendrocyte	Development	0.991031	perm890	oligodendrocyte_Development
Cortex	endothelial cell	Ageing	-0.550908	perm890	endothelial cell_Ageing
Cortex	endothelial cell	Development	-0.991031	perm890	endothelial cell_Development
Cortex	neuron	Ageing	-0.706599	perm890	neuron_Ageing
Cortex	neuron	Development	0.630656	perm890	neuron_Development
Cortex	medium spiny neuron	Ageing	0.227549	perm890	medium spiny neuron_Ageing
Cortex	medium spiny neuron	Development	0.954994	perm890	medium spiny neuron_Development
Cortex	interneuron	Ageing	0.395217	perm890	interneuron_Ageing
Cortex	interneuron	Development	-0.991031	perm890	interneuron_Development
Cortex	oligodendrocyte precursor cell	Ageing	-0.886243	perm890	oligodendrocyte precursor cell_Ageing
Cortex	oligodendrocyte precursor cell	Development	-0.792825	perm890	oligodendrocyte precursor cell_Development
Cortex	neuronal stem cell	Ageing	-0.790433	perm890	neuronal stem cell_Ageing
Cortex	neuronal stem cell	Development	-0.991031	perm890	neuronal stem cell_Development
Cortex	Bergmann glial cell	Ageing	-0.491027	perm890	Bergmann glial cell_Ageing
Cortex	Bergmann glial cell	Development	0.991031	perm890	Bergmann glial cell_Development
Cortex	brain pericyte	Ageing	0.766481	perm890	brain pericyte_Ageing
Cortex	brain pericyte	Development	0.216225	perm890	brain pericyte_Development
Cortex	CD8-positive, alpha-beta T cell	Ageing	0.263478	perm890	CD8-positive, alpha-beta T cell_Ageing
Cortex	CD8-positive, alpha-beta T cell	Development	-0.126131	perm890	CD8-positive, alpha-beta T cell_Development
Cortex	mature NK T cell	Ageing	0.694623	perm890	mature NK T cell_Ageing
Cortex	mature NK T cell	Development	-0.216225	perm890	mature NK T cell_Development
Cortex	neuroepithelial cell	Ageing	-0.143715	perm890	neuroepithelial cell_Ageing
Cortex	neuroepithelial cell	Development	0.5766	perm890	neuroepithelial cell_Development
Cortex	T cell	Ageing	0.850315	perm890	T cell_Ageing
Cortex	T cell	Development	-0.0180187	perm890	T cell_Development
Cortex	ependymal cell	Ageing	-0.107786	perm891	ependymal cell_Ageing
Cortex	ependymal cell	Development	0.14415	perm891	ependymal cell_Development
Cortex	astrocyte	Ageing	0.239525	perm891	astrocyte_Ageing
Cortex	astrocyte	Development	0.954994	perm891	astrocyte_Development
Cortex	oligodendrocyte	Ageing	0.874267	perm891	oligodendrocyte_Ageing
Cortex	oligodendrocyte	Development	0.991031	perm891	oligodendrocyte_Development
Cortex	endothelial cell	Ageing	-0.275454	perm891	endothelial cell_Ageing
Cortex	endothelial cell	Development	-0.991031	perm891	endothelial cell_Development
Cortex	neuron	Ageing	-0.586837	perm891	neuron_Ageing
Cortex	neuron	Development	0.396412	perm891	neuron_Development
Cortex	medium spiny neuron	Ageing	0.335335	perm891	medium spiny neuron_Ageing
Cortex	medium spiny neuron	Development	0.954994	perm891	medium spiny neuron_Development
Cortex	interneuron	Ageing	0.239525	perm891	interneuron_Ageing
Cortex	interneuron	Development	0.810844	perm891	interneuron_Development
Cortex	oligodendrocyte precursor cell	Ageing	-0.754505	perm891	oligodendrocyte precursor cell_Ageing
Cortex	oligodendrocyte precursor cell	Development	-0.702731	perm891	oligodendrocyte precursor cell_Development
Cortex	neuronal stem cell	Ageing	-0.790433	perm891	neuronal stem cell_Ageing
Cortex	neuronal stem cell	Development	-0.954994	perm891	neuronal stem cell_Development
Cortex	Bergmann glial cell	Ageing	-0.371264	perm891	Bergmann glial cell_Ageing
Cortex	Bergmann glial cell	Development	0.991031	perm891	Bergmann glial cell_Development
Cortex	brain pericyte	Ageing	0.323359	perm891	brain pericyte_Ageing
Cortex	brain pericyte	Development	0.0360375	perm891	brain pericyte_Development
Cortex	CD8-positive, alpha-beta T cell	Ageing	0.491027	perm891	CD8-positive, alpha-beta T cell_Ageing
Cortex	CD8-positive, alpha-beta T cell	Development	0.342356	perm891	CD8-positive, alpha-beta T cell_Development
Cortex	mature NK T cell	Ageing	0.538932	perm891	mature NK T cell_Ageing
Cortex	mature NK T cell	Development	-0.702731	perm891	mature NK T cell_Development
Cortex	neuroepithelial cell	Ageing	0.263478	perm891	neuroepithelial cell_Ageing
Cortex	neuroepithelial cell	Development	-0.882919	perm891	neuroepithelial cell_Development
Cortex	T cell	Ageing	0.922172	perm891	T cell_Ageing
Cortex	T cell	Development	-0.396412	perm891	T cell_Development
Cortex	ependymal cell	Ageing	0.347312	perm892	ependymal cell_Ageing
Cortex	ependymal cell	Development	-0.270281	perm892	ependymal cell_Development
Cortex	astrocyte	Ageing	0	perm892	astrocyte_Ageing
Cortex	astrocyte	Development	0.991031	perm892	astrocyte_Development
Cortex	oligodendrocyte	Ageing	0.874267	perm892	oligodendrocyte_Ageing
Cortex	oligodendrocyte	Development	0.991031	perm892	oligodendrocyte_Development
Cortex	endothelial cell	Ageing	-0.28743	perm892	endothelial cell_Ageing
Cortex	endothelial cell	Development	-0.954994	perm892	endothelial cell_Development
Cortex	neuron	Ageing	-0.706599	perm892	neuron_Ageing
Cortex	neuron	Development	0.594619	perm892	neuron_Development
Cortex	medium spiny neuron	Ageing	-0.0119763	perm892	medium spiny neuron_Ageing
Cortex	medium spiny neuron	Development	0.954994	perm892	medium spiny neuron_Development
Cortex	interneuron	Ageing	0.658694	perm892	interneuron_Ageing
Cortex	interneuron	Development	0.738769	perm892	interneuron_Development
Cortex	oligodendrocyte precursor cell	Ageing	-0.682647	perm892	oligodendrocyte precursor cell_Ageing
Cortex	oligodendrocyte precursor cell	Development	-0.702731	perm892	oligodendrocyte precursor cell_Development
Cortex	neuronal stem cell	Ageing	-0.682647	perm892	neuronal stem cell_Ageing
Cortex	neuronal stem cell	Development	-0.991031	perm892	neuronal stem cell_Development
Cortex	Bergmann glial cell	Ageing	-0.38324	perm892	Bergmann glial cell_Ageing
Cortex	Bergmann glial cell	Development	0.558581	perm892	Bergmann glial cell_Development
Cortex	brain pericyte	Ageing	0.574861	perm892	brain pericyte_Ageing
Cortex	brain pericyte	Development	-0.108112	perm892	brain pericyte_Development
Cortex	CD8-positive, alpha-beta T cell	Ageing	0.335335	perm892	CD8-positive, alpha-beta T cell_Ageing
Cortex	CD8-positive, alpha-beta T cell	Development	0.684712	perm892	CD8-positive, alpha-beta T cell_Development
Cortex	mature NK T cell	Ageing	0.730552	perm892	mature NK T cell_Ageing
Cortex	mature NK T cell	Development	0	perm892	mature NK T cell_Development
Cortex	neuroepithelial cell	Ageing	-0.275454	perm892	neuroepithelial cell_Ageing
Cortex	neuroepithelial cell	Development	-0.900937	perm892	neuroepithelial cell_Development
Cortex	T cell	Ageing	0.89822	perm892	T cell_Ageing
Cortex	T cell	Development	-0.756787	perm892	T cell_Development
Cortex	ependymal cell	Ageing	0.107786	perm893	ependymal cell_Ageing
Cortex	ependymal cell	Development	-0.684712	perm893	ependymal cell_Development
Cortex	astrocyte	Ageing	0.514979	perm893	astrocyte_Ageing
Cortex	astrocyte	Development	0.991031	perm893	astrocyte_Development
Cortex	oligodendrocyte	Ageing	0.970077	perm893	oligodendrocyte_Ageing
Cortex	oligodendrocyte	Development	0.991031	perm893	oligodendrocyte_Development
Cortex	endothelial cell	Ageing	-0.503003	perm893	endothelial cell_Ageing
Cortex	endothelial cell	Development	-0.954994	perm893	endothelial cell_Development
Cortex	neuron	Ageing	-0.766481	perm893	neuron_Ageing
Cortex	neuron	Development	-0.0540562	perm893	neuron_Development
Cortex	medium spiny neuron	Ageing	0.227549	perm893	medium spiny neuron_Ageing
Cortex	medium spiny neuron	Development	0.954994	perm893	medium spiny neuron_Development
Cortex	interneuron	Ageing	0.682647	perm893	interneuron_Ageing
Cortex	interneuron	Development	0.846881	perm893	interneuron_Development
Cortex	oligodendrocyte precursor cell	Ageing	-0.598813	perm893	oligodendrocyte precursor cell_Ageing
Cortex	oligodendrocyte precursor cell	Development	-0.702731	perm893	oligodendrocyte precursor cell_Development
Cortex	neuronal stem cell	Ageing	-0.778457	perm893	neuronal stem cell_Ageing
Cortex	neuronal stem cell	Development	-0.991031	perm893	neuronal stem cell_Development
Cortex	Bergmann glial cell	Ageing	-0.443122	perm893	Bergmann glial cell_Ageing
Cortex	Bergmann glial cell	Development	0.954994	perm893	Bergmann glial cell_Development
Cortex	brain pericyte	Ageing	0.107786	perm893	brain pericyte_Ageing
Cortex	brain pericyte	Development	-0.2883	perm893	brain pericyte_Development
Cortex	CD8-positive, alpha-beta T cell	Ageing	0.503003	perm893	CD8-positive, alpha-beta T cell_Ageing
Cortex	CD8-positive, alpha-beta T cell	Development	-0.846881	perm893	CD8-positive, alpha-beta T cell_Development
Cortex	mature NK T cell	Ageing	0.526956	perm893	mature NK T cell_Ageing
Cortex	mature NK T cell	Development	0.954994	perm893	mature NK T cell_Development
Cortex	neuroepithelial cell	Ageing	0.419169	perm893	neuroepithelial cell_Ageing
Cortex	neuroepithelial cell	Development	-0.072075	perm893	neuroepithelial cell_Development
Cortex	T cell	Ageing	0.874267	perm893	T cell_Ageing
Cortex	T cell	Development	0.180187	perm893	T cell_Development
Cortex	ependymal cell	Ageing	0.407193	perm894	ependymal cell_Ageing
Cortex	ependymal cell	Development	-0.234244	perm894	ependymal cell_Development
Cortex	astrocyte	Ageing	0.0239525	perm894	astrocyte_Ageing
Cortex	astrocyte	Development	0.991031	perm894	astrocyte_Development
Cortex	oligodendrocyte	Ageing	0.874267	perm894	oligodendrocyte_Ageing
Cortex	oligodendrocyte	Development	0.991031	perm894	oligodendrocyte_Development
Cortex	endothelial cell	Ageing	-0.335335	perm894	endothelial cell_Ageing
Cortex	endothelial cell	Development	-0.846881	perm894	endothelial cell_Development
Cortex	neuron	Ageing	-0.766481	perm894	neuron_Ageing
Cortex	neuron	Development	0.630656	perm894	neuron_Development
Cortex	medium spiny neuron	Ageing	0.179644	perm894	medium spiny neuron_Ageing
Cortex	medium spiny neuron	Development	0.954994	perm894	medium spiny neuron_Development
Cortex	interneuron	Ageing	0.395217	perm894	interneuron_Ageing
Cortex	interneuron	Development	0.180187	perm894	interneuron_Development
Cortex	oligodendrocyte precursor cell	Ageing	-0.574861	perm894	oligodendrocyte precursor cell_Ageing
Cortex	oligodendrocyte precursor cell	Development	-0.702731	perm894	oligodendrocyte precursor cell_Development
Cortex	neuronal stem cell	Ageing	-0.742528	perm894	neuronal stem cell_Ageing
Cortex	neuronal stem cell	Development	-0.954994	perm894	neuronal stem cell_Development
Cortex	Bergmann glial cell	Ageing	0.179644	perm894	Bergmann glial cell_Ageing
Cortex	Bergmann glial cell	Development	0.991031	perm894	Bergmann glial cell_Development
Cortex	brain pericyte	Ageing	0.622766	perm894	brain pericyte_Ageing
Cortex	brain pericyte	Development	-0.216225	perm894	brain pericyte_Development
Cortex	CD8-positive, alpha-beta T cell	Ageing	0.874267	perm894	CD8-positive, alpha-beta T cell_Ageing
Cortex	CD8-positive, alpha-beta T cell	Development	-0.666694	perm894	CD8-positive, alpha-beta T cell_Development
Cortex	mature NK T cell	Ageing	0.562884	perm894	mature NK T cell_Ageing
Cortex	mature NK T cell	Development	-0.72075	perm894	mature NK T cell_Development
Cortex	neuroepithelial cell	Ageing	0.586837	perm894	neuroepithelial cell_Ageing
Cortex	neuroepithelial cell	Development	-0.954994	perm894	neuroepithelial cell_Development
Cortex	T cell	Ageing	0.742528	perm894	T cell_Ageing
Cortex	T cell	Development	0.5766	perm894	T cell_Development
Cortex	ependymal cell	Ageing	0.167668	perm895	ependymal cell_Ageing
Cortex	ependymal cell	Development	-0.738769	perm895	ependymal cell_Development
Cortex	astrocyte	Ageing	0.335335	perm895	astrocyte_Ageing
Cortex	astrocyte	Development	0.991031	perm895	astrocyte_Development
Cortex	oligodendrocyte	Ageing	0.89822	perm895	oligodendrocyte_Ageing
Cortex	oligodendrocyte	Development	0.991031	perm895	oligodendrocyte_Development
Cortex	endothelial cell	Ageing	-0.143715	perm895	endothelial cell_Ageing
Cortex	endothelial cell	Development	-0.991031	perm895	endothelial cell_Development
Cortex	neuron	Ageing	-0.706599	perm895	neuron_Ageing
Cortex	neuron	Development	0.396412	perm895	neuron_Development
Cortex	medium spiny neuron	Ageing	0.179644	perm895	medium spiny neuron_Ageing
Cortex	medium spiny neuron	Development	0.991031	perm895	medium spiny neuron_Development
Cortex	interneuron	Ageing	-0.119763	perm895	interneuron_Ageing
Cortex	interneuron	Development	0.504525	perm895	interneuron_Development
Cortex	oligodendrocyte precursor cell	Ageing	-0.658694	perm895	oligodendrocyte precursor cell_Ageing
Cortex	oligodendrocyte precursor cell	Development	-0.666694	perm895	oligodendrocyte precursor cell_Development
Cortex	neuronal stem cell	Ageing	-0.742528	perm895	neuronal stem cell_Ageing
Cortex	neuronal stem cell	Development	-0.991031	perm895	neuronal stem cell_Development
Cortex	Bergmann glial cell	Ageing	-0.38324	perm895	Bergmann glial cell_Ageing
Cortex	Bergmann glial cell	Development	0.954994	perm895	Bergmann glial cell_Development
Cortex	brain pericyte	Ageing	0.323359	perm895	brain pericyte_Ageing
Cortex	brain pericyte	Development	0.0360375	perm895	brain pericyte_Development
Cortex	CD8-positive, alpha-beta T cell	Ageing	0.19162	perm895	CD8-positive, alpha-beta T cell_Ageing
Cortex	CD8-positive, alpha-beta T cell	Development	-0.0540562	perm895	CD8-positive, alpha-beta T cell_Development
Cortex	mature NK T cell	Ageing	0.706599	perm895	mature NK T cell_Ageing
Cortex	mature NK T cell	Development	0.954994	perm895	mature NK T cell_Development
Cortex	neuroepithelial cell	Ageing	-0.0359288	perm895	neuroepithelial cell_Ageing
Cortex	neuroepithelial cell	Development	-0.900937	perm895	neuroepithelial cell_Development
Cortex	T cell	Ageing	0.89822	perm895	T cell_Ageing
Cortex	T cell	Development	-0.666694	perm895	T cell_Development
Cortex	ependymal cell	Ageing	0.251502	perm896	ependymal cell_Ageing
Cortex	ependymal cell	Development	0.630656	perm896	ependymal cell_Development
Cortex	astrocyte	Ageing	0.371264	perm896	astrocyte_Ageing
Cortex	astrocyte	Development	0.991031	perm896	astrocyte_Development
Cortex	oligodendrocyte	Ageing	0.958101	perm896	oligodendrocyte_Ageing
Cortex	oligodendrocyte	Development	0.991031	perm896	oligodendrocyte_Development
Cortex	endothelial cell	Ageing	-0.371264	perm896	endothelial cell_Ageing
Cortex	endothelial cell	Development	-0.991031	perm896	endothelial cell_Development
Cortex	neuron	Ageing	-0.706599	perm896	neuron_Ageing
Cortex	neuron	Development	0.126131	perm896	neuron_Development
Cortex	medium spiny neuron	Ageing	0.227549	perm896	medium spiny neuron_Ageing
Cortex	medium spiny neuron	Development	0.954994	perm896	medium spiny neuron_Development
Cortex	interneuron	Ageing	0.514979	perm896	interneuron_Ageing
Cortex	interneuron	Development	0.738769	perm896	interneuron_Development
Cortex	oligodendrocyte precursor cell	Ageing	-0.562884	perm896	oligodendrocyte precursor cell_Ageing
Cortex	oligodendrocyte precursor cell	Development	-0.702731	perm896	oligodendrocyte precursor cell_Development
Cortex	neuronal stem cell	Ageing	-0.742528	perm896	neuronal stem cell_Ageing
Cortex	neuronal stem cell	Development	-0.954994	perm896	neuronal stem cell_Development
Cortex	Bergmann glial cell	Ageing	-0.598813	perm896	Bergmann glial cell_Ageing
Cortex	Bergmann glial cell	Development	0.991031	perm896	Bergmann glial cell_Development
Cortex	brain pericyte	Ageing	0.0598813	perm896	brain pericyte_Ageing
Cortex	brain pericyte	Development	0.072075	perm896	brain pericyte_Development
Cortex	CD8-positive, alpha-beta T cell	Ageing	0.227549	perm896	CD8-positive, alpha-beta T cell_Ageing
Cortex	CD8-positive, alpha-beta T cell	Development	0.252262	perm896	CD8-positive, alpha-beta T cell_Development
Cortex	mature NK T cell	Ageing	0.275454	perm896	mature NK T cell_Ageing
Cortex	mature NK T cell	Development	0.522544	perm896	mature NK T cell_Development
Cortex	neuroepithelial cell	Ageing	-0.0239525	perm896	neuroepithelial cell_Ageing
Cortex	neuroepithelial cell	Development	-0.991031	perm896	neuroepithelial cell_Development
Cortex	T cell	Ageing	0.970077	perm896	T cell_Ageing
Cortex	T cell	Development	-0.882919	perm896	T cell_Development
Cortex	ependymal cell	Ageing	0.0239525	perm897	ependymal cell_Ageing
Cortex	ependymal cell	Development	-0.630656	perm897	ependymal cell_Development
Cortex	astrocyte	Ageing	0.251502	perm897	astrocyte_Ageing
Cortex	astrocyte	Development	0.991031	perm897	astrocyte_Development
Cortex	oligodendrocyte	Ageing	0.874267	perm897	oligodendrocyte_Ageing
Cortex	oligodendrocyte	Development	0.991031	perm897	oligodendrocyte_Development
Cortex	endothelial cell	Ageing	-0.323359	perm897	endothelial cell_Ageing
Cortex	endothelial cell	Development	-0.991031	perm897	endothelial cell_Development
Cortex	neuron	Ageing	-0.586837	perm897	neuron_Ageing
Cortex	neuron	Development	0.594619	perm897	neuron_Development
Cortex	medium spiny neuron	Ageing	0.0718576	perm897	medium spiny neuron_Ageing
Cortex	medium spiny neuron	Development	0.954994	perm897	medium spiny neuron_Development
Cortex	interneuron	Ageing	-0.0359288	perm897	interneuron_Ageing
Cortex	interneuron	Development	0.774806	perm897	interneuron_Development
Cortex	oligodendrocyte precursor cell	Ageing	-0.658694	perm897	oligodendrocyte precursor cell_Ageing
Cortex	oligodendrocyte precursor cell	Development	-0.666694	perm897	oligodendrocyte precursor cell_Development
Cortex	neuronal stem cell	Ageing	-0.814386	perm897	neuronal stem cell_Ageing
Cortex	neuronal stem cell	Development	-0.954994	perm897	neuronal stem cell_Development
Cortex	Bergmann glial cell	Ageing	-0.598813	perm897	Bergmann glial cell_Ageing
Cortex	Bergmann glial cell	Development	0.954994	perm897	Bergmann glial cell_Development
Cortex	brain pericyte	Ageing	0.514979	perm897	brain pericyte_Ageing
Cortex	brain pericyte	Development	0.072075	perm897	brain pericyte_Development
Cortex	CD8-positive, alpha-beta T cell	Ageing	0.359288	perm897	CD8-positive, alpha-beta T cell_Ageing
Cortex	CD8-positive, alpha-beta T cell	Development	-0.0540562	perm897	CD8-positive, alpha-beta T cell_Development
Cortex	mature NK T cell	Ageing	0.155691	perm897	mature NK T cell_Ageing
Cortex	mature NK T cell	Development	-0.954994	perm897	mature NK T cell_Development
Cortex	neuroepithelial cell	Ageing	0.598813	perm897	neuroepithelial cell_Ageing
Cortex	neuroepithelial cell	Development	-0.630656	perm897	neuroepithelial cell_Development
Cortex	T cell	Ageing	0.838338	perm897	T cell_Ageing
Cortex	T cell	Development	-0.522544	perm897	T cell_Development
Cortex	ependymal cell	Ageing	-0.179644	perm898	ependymal cell_Ageing
Cortex	ependymal cell	Development	-0.486506	perm898	ependymal cell_Development
Cortex	astrocyte	Ageing	0.155691	perm898	astrocyte_Ageing
Cortex	astrocyte	Development	0.991031	perm898	astrocyte_Development
Cortex	oligodendrocyte	Ageing	0.89822	perm898	oligodendrocyte_Ageing
Cortex	oligodendrocyte	Development	0.991031	perm898	oligodendrocyte_Development
Cortex	endothelial cell	Ageing	-0.634742	perm898	endothelial cell_Ageing
Cortex	endothelial cell	Development	-0.882919	perm898	endothelial cell_Development
Cortex	neuron	Ageing	-0.646718	perm898	neuron_Ageing
Cortex	neuron	Development	0.198206	perm898	neuron_Development
Cortex	medium spiny neuron	Ageing	0.179644	perm898	medium spiny neuron_Ageing
Cortex	medium spiny neuron	Development	0.954994	perm898	medium spiny neuron_Development
Cortex	interneuron	Ageing	0.0718576	perm898	interneuron_Ageing
Cortex	interneuron	Development	0.810844	perm898	interneuron_Development
Cortex	oligodendrocyte precursor cell	Ageing	-0.778457	perm898	oligodendrocyte precursor cell_Ageing
Cortex	oligodendrocyte precursor cell	Development	-0.666694	perm898	oligodendrocyte precursor cell_Development
Cortex	neuronal stem cell	Ageing	-0.742528	perm898	neuronal stem cell_Ageing
Cortex	neuronal stem cell	Development	-0.991031	perm898	neuronal stem cell_Development
Cortex	Bergmann glial cell	Ageing	-0.179644	perm898	Bergmann glial cell_Ageing
Cortex	Bergmann glial cell	Development	0.991031	perm898	Bergmann glial cell_Development
Cortex	brain pericyte	Ageing	-0.119763	perm898	brain pericyte_Ageing
Cortex	brain pericyte	Development	-0.450469	perm898	brain pericyte_Development
Cortex	CD8-positive, alpha-beta T cell	Ageing	0.826362	perm898	CD8-positive, alpha-beta T cell_Ageing
Cortex	CD8-positive, alpha-beta T cell	Development	-0.738769	perm898	CD8-positive, alpha-beta T cell_Development
Cortex	mature NK T cell	Ageing	0.610789	perm898	mature NK T cell_Ageing
Cortex	mature NK T cell	Development	0.774806	perm898	mature NK T cell_Development
Cortex	neuroepithelial cell	Ageing	0.107786	perm898	neuroepithelial cell_Ageing
Cortex	neuroepithelial cell	Development	-0.882919	perm898	neuroepithelial cell_Development
Cortex	T cell	Ageing	0.886243	perm898	T cell_Ageing
Cortex	T cell	Development	-0.846881	perm898	T cell_Development
Cortex	ependymal cell	Ageing	0.19162	perm899	ependymal cell_Ageing
Cortex	ependymal cell	Development	-0.43245	perm899	ependymal cell_Development
Cortex	astrocyte	Ageing	0.311383	perm899	astrocyte_Ageing
Cortex	astrocyte	Development	0.991031	perm899	astrocyte_Development
Cortex	oligodendrocyte	Ageing	0.874267	perm899	oligodendrocyte_Ageing
Cortex	oligodendrocyte	Development	0.991031	perm899	oligodendrocyte_Development
Cortex	endothelial cell	Ageing	-0.646718	perm899	endothelial cell_Ageing
Cortex	endothelial cell	Development	-0.991031	perm899	endothelial cell_Development
Cortex	neuron	Ageing	-0.646718	perm899	neuron_Ageing
Cortex	neuron	Development	0.522544	perm899	neuron_Development
Cortex	medium spiny neuron	Ageing	0.335335	perm899	medium spiny neuron_Ageing
Cortex	medium spiny neuron	Development	0.954994	perm899	medium spiny neuron_Development
Cortex	interneuron	Ageing	-0.203596	perm899	interneuron_Ageing
Cortex	interneuron	Development	-0.414431	perm899	interneuron_Development
Cortex	oligodendrocyte precursor cell	Ageing	-0.419169	perm899	oligodendrocyte precursor cell_Ageing
Cortex	oligodendrocyte precursor cell	Development	-0.882919	perm899	oligodendrocyte precursor cell_Development
Cortex	neuronal stem cell	Ageing	-0.790433	perm899	neuronal stem cell_Ageing
Cortex	neuronal stem cell	Development	-0.991031	perm899	neuronal stem cell_Development
Cortex	Bergmann glial cell	Ageing	-0.203596	perm899	Bergmann glial cell_Ageing
Cortex	Bergmann glial cell	Development	0.954994	perm899	Bergmann glial cell_Development
Cortex	brain pericyte	Ageing	0.610789	perm899	brain pericyte_Ageing
Cortex	brain pericyte	Development	-0.126131	perm899	brain pericyte_Development
Cortex	CD8-positive, alpha-beta T cell	Ageing	0.0239525	perm899	CD8-positive, alpha-beta T cell_Ageing
Cortex	CD8-positive, alpha-beta T cell	Development	-0.108112	perm899	CD8-positive, alpha-beta T cell_Development
Cortex	mature NK T cell	Ageing	0.323359	perm899	mature NK T cell_Ageing
Cortex	mature NK T cell	Development	0.396412	perm899	mature NK T cell_Development
Cortex	neuroepithelial cell	Ageing	0.610789	perm899	neuroepithelial cell_Ageing
Cortex	neuroepithelial cell	Development	-0.0180187	perm899	neuroepithelial cell_Development
Cortex	T cell	Ageing	0.89822	perm899	T cell_Ageing
Cortex	T cell	Development	0.450469	perm899	T cell_Development
Cortex	ependymal cell	Ageing	0.407193	perm900	ependymal cell_Ageing
Cortex	ependymal cell	Development	-0.414431	perm900	ependymal cell_Development
Cortex	astrocyte	Ageing	0.431145	perm900	astrocyte_Ageing
Cortex	astrocyte	Development	0.991031	perm900	astrocyte_Development
Cortex	oligodendrocyte	Ageing	0.874267	perm900	oligodendrocyte_Ageing
Cortex	oligodendrocyte	Development	0.991031	perm900	oligodendrocyte_Development
Cortex	endothelial cell	Ageing	-0.598813	perm900	endothelial cell_Ageing
Cortex	endothelial cell	Development	-0.882919	perm900	endothelial cell_Development
Cortex	neuron	Ageing	-0.646718	perm900	neuron_Ageing
Cortex	neuron	Development	0.126131	perm900	neuron_Development
Cortex	medium spiny neuron	Ageing	0.179644	perm900	medium spiny neuron_Ageing
Cortex	medium spiny neuron	Development	0.954994	perm900	medium spiny neuron_Development
Cortex	interneuron	Ageing	0.467074	perm900	interneuron_Ageing
Cortex	interneuron	Development	0.468487	perm900	interneuron_Development
Cortex	oligodendrocyte precursor cell	Ageing	-0.646718	perm900	oligodendrocyte precursor cell_Ageing
Cortex	oligodendrocyte precursor cell	Development	-0.666694	perm900	oligodendrocyte precursor cell_Development
Cortex	neuronal stem cell	Ageing	-0.790433	perm900	neuronal stem cell_Ageing
Cortex	neuronal stem cell	Development	-0.991031	perm900	neuronal stem cell_Development
Cortex	Bergmann glial cell	Ageing	-0.526956	perm900	Bergmann glial cell_Ageing
Cortex	Bergmann glial cell	Development	0.954994	perm900	Bergmann glial cell_Development
Cortex	brain pericyte	Ageing	0.467074	perm900	brain pericyte_Ageing
Cortex	brain pericyte	Development	-0.828862	perm900	brain pericyte_Development
Cortex	CD8-positive, alpha-beta T cell	Ageing	0.275454	perm900	CD8-positive, alpha-beta T cell_Ageing
Cortex	CD8-positive, alpha-beta T cell	Development	-0.072075	perm900	CD8-positive, alpha-beta T cell_Development
Cortex	mature NK T cell	Ageing	0.754505	perm900	mature NK T cell_Ageing
Cortex	mature NK T cell	Development	-0.846881	perm900	mature NK T cell_Development
Cortex	neuroepithelial cell	Ageing	-0.0359288	perm900	neuroepithelial cell_Ageing
Cortex	neuroepithelial cell	Development	-0.846881	perm900	neuroepithelial cell_Development
Cortex	T cell	Ageing	0.89822	perm900	T cell_Ageing
Cortex	T cell	Development	-0.846881	perm900	T cell_Development
Cortex	ependymal cell	Ageing	-0.0479051	perm901	ependymal cell_Ageing
Cortex	ependymal cell	Development	-0.43245	perm901	ependymal cell_Development
Cortex	astrocyte	Ageing	0.670671	perm901	astrocyte_Ageing
Cortex	astrocyte	Development	0.991031	perm901	astrocyte_Development
Cortex	oligodendrocyte	Ageing	0.89822	perm901	oligodendrocyte_Ageing
Cortex	oligodendrocyte	Development	0.936975	perm901	oligodendrocyte_Development
Cortex	endothelial cell	Ageing	-0.491027	perm901	endothelial cell_Ageing
Cortex	endothelial cell	Development	-0.846881	perm901	endothelial cell_Development
Cortex	neuron	Ageing	-0.766481	perm901	neuron_Ageing
Cortex	neuron	Development	0.126131	perm901	neuron_Development
Cortex	medium spiny neuron	Ageing	0.335335	perm901	medium spiny neuron_Ageing
Cortex	medium spiny neuron	Development	0.954994	perm901	medium spiny neuron_Development
Cortex	interneuron	Ageing	0.598813	perm901	interneuron_Ageing
Cortex	interneuron	Development	0.702731	perm901	interneuron_Development
Cortex	oligodendrocyte precursor cell	Ageing	0.0359288	perm901	oligodendrocyte precursor cell_Ageing
Cortex	oligodendrocyte precursor cell	Development	-0.702731	perm901	oligodendrocyte precursor cell_Development
Cortex	neuronal stem cell	Ageing	-0.742528	perm901	neuronal stem cell_Ageing
Cortex	neuronal stem cell	Development	-0.991031	perm901	neuronal stem cell_Development
Cortex	Bergmann glial cell	Ageing	-0.730552	perm901	Bergmann glial cell_Ageing
Cortex	Bergmann glial cell	Development	0.954994	perm901	Bergmann glial cell_Development
Cortex	brain pericyte	Ageing	0.28743	perm901	brain pericyte_Ageing
Cortex	brain pericyte	Development	0.0360375	perm901	brain pericyte_Development
Cortex	CD8-positive, alpha-beta T cell	Ageing	0.263478	perm901	CD8-positive, alpha-beta T cell_Ageing
Cortex	CD8-positive, alpha-beta T cell	Development	-0.666694	perm901	CD8-positive, alpha-beta T cell_Development
Cortex	mature NK T cell	Ageing	0.682647	perm901	mature NK T cell_Ageing
Cortex	mature NK T cell	Development	0.522544	perm901	mature NK T cell_Development
Cortex	neuroepithelial cell	Ageing	0.395217	perm901	neuroepithelial cell_Ageing
Cortex	neuroepithelial cell	Development	-0.774806	perm901	neuroepithelial cell_Development
Cortex	T cell	Ageing	0.89822	perm901	T cell_Ageing
Cortex	T cell	Development	-0.738769	perm901	T cell_Development
Cortex	ependymal cell	Ageing	-0.155691	perm902	ependymal cell_Ageing
Cortex	ependymal cell	Development	-0.684712	perm902	ependymal cell_Development
Cortex	astrocyte	Ageing	0.311383	perm902	astrocyte_Ageing
Cortex	astrocyte	Development	0.991031	perm902	astrocyte_Development
Cortex	oligodendrocyte	Ageing	0.958101	perm902	oligodendrocyte_Ageing
Cortex	oligodendrocyte	Development	0.991031	perm902	oligodendrocyte_Development
Cortex	endothelial cell	Ageing	-0.503003	perm902	endothelial cell_Ageing
Cortex	endothelial cell	Development	-0.882919	perm902	endothelial cell_Development
Cortex	neuron	Ageing	-0.646718	perm902	neuron_Ageing
Cortex	neuron	Development	0.0540562	perm902	neuron_Development
Cortex	medium spiny neuron	Ageing	0.179644	perm902	medium spiny neuron_Ageing
Cortex	medium spiny neuron	Development	0.954994	perm902	medium spiny neuron_Development
Cortex	interneuron	Ageing	0.574861	perm902	interneuron_Ageing
Cortex	interneuron	Development	0.486506	perm902	interneuron_Development
Cortex	oligodendrocyte precursor cell	Ageing	-0.850315	perm902	oligodendrocyte precursor cell_Ageing
Cortex	oligodendrocyte precursor cell	Development	-0.702731	perm902	oligodendrocyte precursor cell_Development
Cortex	neuronal stem cell	Ageing	-0.826362	perm902	neuronal stem cell_Ageing
Cortex	neuronal stem cell	Development	-0.991031	perm902	neuronal stem cell_Development
Cortex	Bergmann glial cell	Ageing	-0.251502	perm902	Bergmann glial cell_Ageing
Cortex	Bergmann glial cell	Development	0.846881	perm902	Bergmann glial cell_Development
Cortex	brain pericyte	Ageing	0.0958101	perm902	brain pericyte_Ageing
Cortex	brain pericyte	Development	-0.270281	perm902	brain pericyte_Development
Cortex	CD8-positive, alpha-beta T cell	Ageing	0.335335	perm902	CD8-positive, alpha-beta T cell_Ageing
Cortex	CD8-positive, alpha-beta T cell	Development	-0.738769	perm902	CD8-positive, alpha-beta T cell_Development
Cortex	mature NK T cell	Ageing	0.347312	perm902	mature NK T cell_Ageing
Cortex	mature NK T cell	Development	-0.0900937	perm902	mature NK T cell_Development
Cortex	neuroepithelial cell	Ageing	0.239525	perm902	neuroepithelial cell_Ageing
Cortex	neuroepithelial cell	Development	-0.630656	perm902	neuroepithelial cell_Development
Cortex	T cell	Ageing	0.874267	perm902	T cell_Ageing
Cortex	T cell	Development	-0.666694	perm902	T cell_Development
Cortex	ependymal cell	Ageing	0.251502	perm903	ependymal cell_Ageing
Cortex	ependymal cell	Development	-0.14415	perm903	ependymal cell_Development
Cortex	astrocyte	Ageing	0.754505	perm903	astrocyte_Ageing
Cortex	astrocyte	Development	0.991031	perm903	astrocyte_Development
Cortex	oligodendrocyte	Ageing	0.874267	perm903	oligodendrocyte_Ageing
Cortex	oligodendrocyte	Development	0.991031	perm903	oligodendrocyte_Development
Cortex	endothelial cell	Ageing	0.179644	perm903	endothelial cell_Ageing
Cortex	endothelial cell	Development	-0.991031	perm903	endothelial cell_Development
Cortex	neuron	Ageing	-0.586837	perm903	neuron_Ageing
Cortex	neuron	Development	0.43245	perm903	neuron_Development
Cortex	medium spiny neuron	Ageing	0.0718576	perm903	medium spiny neuron_Ageing
Cortex	medium spiny neuron	Development	0.991031	perm903	medium spiny neuron_Development
Cortex	interneuron	Ageing	-0.143715	perm903	interneuron_Ageing
Cortex	interneuron	Development	-0.43245	perm903	interneuron_Development
Cortex	oligodendrocyte precursor cell	Ageing	-0.814386	perm903	oligodendrocyte precursor cell_Ageing
Cortex	oligodendrocyte precursor cell	Development	-0.792825	perm903	oligodendrocyte precursor cell_Development
Cortex	neuronal stem cell	Ageing	-0.634742	perm903	neuronal stem cell_Ageing
Cortex	neuronal stem cell	Development	-0.991031	perm903	neuronal stem cell_Development
Cortex	Bergmann glial cell	Ageing	-0.622766	perm903	Bergmann glial cell_Ageing
Cortex	Bergmann glial cell	Development	0.954994	perm903	Bergmann glial cell_Development
Cortex	brain pericyte	Ageing	0.227549	perm903	brain pericyte_Ageing
Cortex	brain pericyte	Development	-0.486506	perm903	brain pericyte_Development
Cortex	CD8-positive, alpha-beta T cell	Ageing	0.538932	perm903	CD8-positive, alpha-beta T cell_Ageing
Cortex	CD8-positive, alpha-beta T cell	Development	-0.792825	perm903	CD8-positive, alpha-beta T cell_Development
Cortex	mature NK T cell	Ageing	0.658694	perm903	mature NK T cell_Ageing
Cortex	mature NK T cell	Development	-0.738769	perm903	mature NK T cell_Development
Cortex	neuroepithelial cell	Ageing	0.0479051	perm903	neuroepithelial cell_Ageing
Cortex	neuroepithelial cell	Development	-0.846881	perm903	neuroepithelial cell_Development
Cortex	T cell	Ageing	0.946125	perm903	T cell_Ageing
Cortex	T cell	Development	-0.810844	perm903	T cell_Development
Cortex	ependymal cell	Ageing	0.107786	perm904	ependymal cell_Ageing
Cortex	ependymal cell	Development	-0.684712	perm904	ependymal cell_Development
Cortex	astrocyte	Ageing	0.395217	perm904	astrocyte_Ageing
Cortex	astrocyte	Development	0.991031	perm904	astrocyte_Development
Cortex	oligodendrocyte	Ageing	0.970077	perm904	oligodendrocyte_Ageing
Cortex	oligodendrocyte	Development	0.954994	perm904	oligodendrocyte_Development
Cortex	endothelial cell	Ageing	-0.586837	perm904	endothelial cell_Ageing
Cortex	endothelial cell	Development	-0.991031	perm904	endothelial cell_Development
Cortex	neuron	Ageing	-0.838338	perm904	neuron_Ageing
Cortex	neuron	Development	0.630656	perm904	neuron_Development
Cortex	medium spiny neuron	Ageing	0.335335	perm904	medium spiny neuron_Ageing
Cortex	medium spiny neuron	Development	0.954994	perm904	medium spiny neuron_Development
Cortex	interneuron	Ageing	0.335335	perm904	interneuron_Ageing
Cortex	interneuron	Development	0.828862	perm904	interneuron_Development
Cortex	oligodendrocyte precursor cell	Ageing	-0.766481	perm904	oligodendrocyte precursor cell_Ageing
Cortex	oligodendrocyte precursor cell	Development	-0.792825	perm904	oligodendrocyte precursor cell_Development
Cortex	neuronal stem cell	Ageing	-0.814386	perm904	neuronal stem cell_Ageing
Cortex	neuronal stem cell	Development	-0.991031	perm904	neuronal stem cell_Development
Cortex	Bergmann glial cell	Ageing	-0.514979	perm904	Bergmann glial cell_Ageing
Cortex	Bergmann glial cell	Development	0.954994	perm904	Bergmann glial cell_Development
Cortex	brain pericyte	Ageing	0.107786	perm904	brain pericyte_Ageing
Cortex	brain pericyte	Development	-0.900937	perm904	brain pericyte_Development
Cortex	CD8-positive, alpha-beta T cell	Ageing	0.754505	perm904	CD8-positive, alpha-beta T cell_Ageing
Cortex	CD8-positive, alpha-beta T cell	Development	-0.792825	perm904	CD8-positive, alpha-beta T cell_Development
Cortex	mature NK T cell	Ageing	0.574861	perm904	mature NK T cell_Ageing
Cortex	mature NK T cell	Development	0.504525	perm904	mature NK T cell_Development
Cortex	neuroepithelial cell	Ageing	0.694623	perm904	neuroepithelial cell_Ageing
Cortex	neuroepithelial cell	Development	-0.936975	perm904	neuroepithelial cell_Development
Cortex	T cell	Ageing	0.874267	perm904	T cell_Ageing
Cortex	T cell	Development	-0.666694	perm904	T cell_Development
Cortex	ependymal cell	Ageing	0.0239525	perm905	ependymal cell_Ageing
Cortex	ependymal cell	Development	-0.486506	perm905	ependymal cell_Development
Cortex	astrocyte	Ageing	0.0359288	perm905	astrocyte_Ageing
Cortex	astrocyte	Development	0.991031	perm905	astrocyte_Development
Cortex	oligodendrocyte	Ageing	0.89822	perm905	oligodendrocyte_Ageing
Cortex	oligodendrocyte	Development	0.936975	perm905	oligodendrocyte_Development
Cortex	endothelial cell	Ageing	-0.550908	perm905	endothelial cell_Ageing
Cortex	endothelial cell	Development	-0.954994	perm905	endothelial cell_Development
Cortex	neuron	Ageing	-0.586837	perm905	neuron_Ageing
Cortex	neuron	Development	0.396412	perm905	neuron_Development
Cortex	medium spiny neuron	Ageing	0.179644	perm905	medium spiny neuron_Ageing
Cortex	medium spiny neuron	Development	0.954994	perm905	medium spiny neuron_Development
Cortex	interneuron	Ageing	0.275454	perm905	interneuron_Ageing
Cortex	interneuron	Development	0.504525	perm905	interneuron_Development
Cortex	oligodendrocyte precursor cell	Ageing	-0.550908	perm905	oligodendrocyte precursor cell_Ageing
Cortex	oligodendrocyte precursor cell	Development	-0.702731	perm905	oligodendrocyte precursor cell_Development
Cortex	neuronal stem cell	Ageing	-0.682647	perm905	neuronal stem cell_Ageing
Cortex	neuronal stem cell	Development	-0.991031	perm905	neuronal stem cell_Development
Cortex	Bergmann glial cell	Ageing	-0.359288	perm905	Bergmann glial cell_Ageing
Cortex	Bergmann glial cell	Development	0.954994	perm905	Bergmann glial cell_Development
Cortex	brain pericyte	Ageing	0.706599	perm905	brain pericyte_Ageing
Cortex	brain pericyte	Development	-0.2883	perm905	brain pericyte_Development
Cortex	CD8-positive, alpha-beta T cell	Ageing	0.143715	perm905	CD8-positive, alpha-beta T cell_Ageing
Cortex	CD8-positive, alpha-beta T cell	Development	-0.738769	perm905	CD8-positive, alpha-beta T cell_Development
Cortex	mature NK T cell	Ageing	0.778457	perm905	mature NK T cell_Ageing
Cortex	mature NK T cell	Development	-0.342356	perm905	mature NK T cell_Development
Cortex	neuroepithelial cell	Ageing	0.335335	perm905	neuroepithelial cell_Ageing
Cortex	neuroepithelial cell	Development	-0.666694	perm905	neuroepithelial cell_Development
Cortex	T cell	Ageing	0.89822	perm905	T cell_Ageing
Cortex	T cell	Development	-0.162169	perm905	T cell_Development
Cortex	ependymal cell	Ageing	-0.155691	perm906	ependymal cell_Ageing
Cortex	ependymal cell	Development	-0.684712	perm906	ependymal cell_Development
Cortex	astrocyte	Ageing	0.311383	perm906	astrocyte_Ageing
Cortex	astrocyte	Development	0.991031	perm906	astrocyte_Development
Cortex	oligodendrocyte	Ageing	0.874267	perm906	oligodendrocyte_Ageing
Cortex	oligodendrocyte	Development	0.991031	perm906	oligodendrocyte_Development
Cortex	endothelial cell	Ageing	-0.347312	perm906	endothelial cell_Ageing
Cortex	endothelial cell	Development	-0.954994	perm906	endothelial cell_Development
Cortex	neuron	Ageing	-0.706599	perm906	neuron_Ageing
Cortex	neuron	Development	0.594619	perm906	neuron_Development
Cortex	medium spiny neuron	Ageing	0.0718576	perm906	medium spiny neuron_Ageing
Cortex	medium spiny neuron	Development	0.954994	perm906	medium spiny neuron_Development
Cortex	interneuron	Ageing	-0.143715	perm906	interneuron_Ageing
Cortex	interneuron	Development	-0.936975	perm906	interneuron_Development
Cortex	oligodendrocyte precursor cell	Ageing	-0.766481	perm906	oligodendrocyte precursor cell_Ageing
Cortex	oligodendrocyte precursor cell	Development	-0.792825	perm906	oligodendrocyte precursor cell_Development
Cortex	neuronal stem cell	Ageing	-0.790433	perm906	neuronal stem cell_Ageing
Cortex	neuronal stem cell	Development	-0.991031	perm906	neuronal stem cell_Development
Cortex	Bergmann glial cell	Ageing	-0.155691	perm906	Bergmann glial cell_Ageing
Cortex	Bergmann glial cell	Development	0.954994	perm906	Bergmann glial cell_Development
Cortex	brain pericyte	Ageing	-0.335335	perm906	brain pericyte_Ageing
Cortex	brain pericyte	Development	-0.900937	perm906	brain pericyte_Development
Cortex	CD8-positive, alpha-beta T cell	Ageing	0.778457	perm906	CD8-positive, alpha-beta T cell_Ageing
Cortex	CD8-positive, alpha-beta T cell	Development	-0.0180187	perm906	CD8-positive, alpha-beta T cell_Development
Cortex	mature NK T cell	Ageing	0.19162	perm906	mature NK T cell_Ageing
Cortex	mature NK T cell	Development	0.162169	perm906	mature NK T cell_Development
Cortex	neuroepithelial cell	Ageing	0.514979	perm906	neuroepithelial cell_Ageing
Cortex	neuroepithelial cell	Development	-0.954994	perm906	neuroepithelial cell_Development
Cortex	T cell	Ageing	0.99403	perm906	T cell_Ageing
Cortex	T cell	Development	0.8649	perm906	T cell_Development
Cortex	ependymal cell	Ageing	0.227549	perm907	ependymal cell_Ageing
Cortex	ependymal cell	Development	-0.612637	perm907	ependymal cell_Development
Cortex	astrocyte	Ageing	0.419169	perm907	astrocyte_Ageing
Cortex	astrocyte	Development	0.991031	perm907	astrocyte_Development
Cortex	oligodendrocyte	Ageing	0.910196	perm907	oligodendrocyte_Ageing
Cortex	oligodendrocyte	Development	0.991031	perm907	oligodendrocyte_Development
Cortex	endothelial cell	Ageing	-0.479051	perm907	endothelial cell_Ageing
Cortex	endothelial cell	Development	-0.882919	perm907	endothelial cell_Development
Cortex	neuron	Ageing	-0.706599	perm907	neuron_Ageing
Cortex	neuron	Development	0.630656	perm907	neuron_Development
Cortex	medium spiny neuron	Ageing	0.215573	perm907	medium spiny neuron_Ageing
Cortex	medium spiny neuron	Development	0.954994	perm907	medium spiny neuron_Development
Cortex	interneuron	Ageing	0.491027	perm907	interneuron_Ageing
Cortex	interneuron	Development	-0.360375	perm907	interneuron_Development
Cortex	oligodendrocyte precursor cell	Ageing	-0.730552	perm907	oligodendrocyte precursor cell_Ageing
Cortex	oligodendrocyte precursor cell	Development	-0.702731	perm907	oligodendrocyte precursor cell_Development
Cortex	neuronal stem cell	Ageing	-0.742528	perm907	neuronal stem cell_Ageing
Cortex	neuronal stem cell	Development	-0.991031	perm907	neuronal stem cell_Development
Cortex	Bergmann glial cell	Ageing	-0.335335	perm907	Bergmann glial cell_Ageing
Cortex	Bergmann glial cell	Development	0.954994	perm907	Bergmann glial cell_Development
Cortex	brain pericyte	Ageing	0.0958101	perm907	brain pericyte_Ageing
Cortex	brain pericyte	Development	-0.324337	perm907	brain pericyte_Development
Cortex	CD8-positive, alpha-beta T cell	Ageing	0.598813	perm907	CD8-positive, alpha-beta T cell_Ageing
Cortex	CD8-positive, alpha-beta T cell	Development	-0.270281	perm907	CD8-positive, alpha-beta T cell_Development
Cortex	mature NK T cell	Ageing	0.514979	perm907	mature NK T cell_Ageing
Cortex	mature NK T cell	Development	0.828862	perm907	mature NK T cell_Development
Cortex	neuroepithelial cell	Ageing	0.503003	perm907	neuroepithelial cell_Ageing
Cortex	neuroepithelial cell	Development	-0.522544	perm907	neuroepithelial cell_Development
Cortex	T cell	Ageing	0.922172	perm907	T cell_Ageing
Cortex	T cell	Development	0.378394	perm907	T cell_Development
Cortex	ependymal cell	Ageing	0.215573	perm908	ependymal cell_Ageing
Cortex	ependymal cell	Development	-0.360375	perm908	ependymal cell_Development
Cortex	astrocyte	Ageing	0.455098	perm908	astrocyte_Ageing
Cortex	astrocyte	Development	0.991031	perm908	astrocyte_Development
Cortex	oligodendrocyte	Ageing	0.910196	perm908	oligodendrocyte_Ageing
Cortex	oligodendrocyte	Development	0.991031	perm908	oligodendrocyte_Development
Cortex	endothelial cell	Ageing	0.179644	perm908	endothelial cell_Ageing
Cortex	endothelial cell	Development	-0.954994	perm908	endothelial cell_Development
Cortex	neuron	Ageing	-0.766481	perm908	neuron_Ageing
Cortex	neuron	Development	0.198206	perm908	neuron_Development
Cortex	medium spiny neuron	Ageing	0.227549	perm908	medium spiny neuron_Ageing
Cortex	medium spiny neuron	Development	0.954994	perm908	medium spiny neuron_Development
Cortex	interneuron	Ageing	0.167668	perm908	interneuron_Ageing
Cortex	interneuron	Development	0.414431	perm908	interneuron_Development
Cortex	oligodendrocyte precursor cell	Ageing	-0.634742	perm908	oligodendrocyte precursor cell_Ageing
Cortex	oligodendrocyte precursor cell	Development	-0.792825	perm908	oligodendrocyte precursor cell_Development
Cortex	neuronal stem cell	Ageing	-0.790433	perm908	neuronal stem cell_Ageing
Cortex	neuronal stem cell	Development	-0.991031	perm908	neuronal stem cell_Development
Cortex	Bergmann glial cell	Ageing	-0.0119763	perm908	Bergmann glial cell_Ageing
Cortex	Bergmann glial cell	Development	0.954994	perm908	Bergmann glial cell_Development
Cortex	brain pericyte	Ageing	0.107786	perm908	brain pericyte_Ageing
Cortex	brain pericyte	Development	0.0360375	perm908	brain pericyte_Development
Cortex	CD8-positive, alpha-beta T cell	Ageing	0.550908	perm908	CD8-positive, alpha-beta T cell_Ageing
Cortex	CD8-positive, alpha-beta T cell	Development	-0.594619	perm908	CD8-positive, alpha-beta T cell_Development
Cortex	mature NK T cell	Ageing	0.754505	perm908	mature NK T cell_Ageing
Cortex	mature NK T cell	Development	-0.252262	perm908	mature NK T cell_Development
Cortex	neuroepithelial cell	Ageing	-0.323359	perm908	neuroepithelial cell_Ageing
Cortex	neuroepithelial cell	Development	-0.846881	perm908	neuroepithelial cell_Development
Cortex	T cell	Ageing	0.89822	perm908	T cell_Ageing
Cortex	T cell	Development	-0.792825	perm908	T cell_Development
Cortex	ependymal cell	Ageing	0.514979	perm909	ependymal cell_Ageing
Cortex	ependymal cell	Development	0.180187	perm909	ependymal cell_Development
Cortex	astrocyte	Ageing	0.431145	perm909	astrocyte_Ageing
Cortex	astrocyte	Development	0.991031	perm909	astrocyte_Development
Cortex	oligodendrocyte	Ageing	0.874267	perm909	oligodendrocyte_Ageing
Cortex	oligodendrocyte	Development	0.991031	perm909	oligodendrocyte_Development
Cortex	endothelial cell	Ageing	-0.371264	perm909	endothelial cell_Ageing
Cortex	endothelial cell	Development	-0.954994	perm909	endothelial cell_Development
Cortex	neuron	Ageing	-0.646718	perm909	neuron_Ageing
Cortex	neuron	Development	0.2883	perm909	neuron_Development
Cortex	medium spiny neuron	Ageing	0.359288	perm909	medium spiny neuron_Ageing
Cortex	medium spiny neuron	Development	0.954994	perm909	medium spiny neuron_Development
Cortex	interneuron	Ageing	0.155691	perm909	interneuron_Ageing
Cortex	interneuron	Development	0.558581	perm909	interneuron_Development
Cortex	oligodendrocyte precursor cell	Ageing	-0.670671	perm909	oligodendrocyte precursor cell_Ageing
Cortex	oligodendrocyte precursor cell	Development	-0.702731	perm909	oligodendrocyte precursor cell_Development
Cortex	neuronal stem cell	Ageing	-0.742528	perm909	neuronal stem cell_Ageing
Cortex	neuronal stem cell	Development	-0.954994	perm909	neuronal stem cell_Development
Cortex	Bergmann glial cell	Ageing	-0.275454	perm909	Bergmann glial cell_Ageing
Cortex	Bergmann glial cell	Development	0.810844	perm909	Bergmann glial cell_Development
Cortex	brain pericyte	Ageing	0.0119763	perm909	brain pericyte_Ageing
Cortex	brain pericyte	Development	-0.108112	perm909	brain pericyte_Development
Cortex	CD8-positive, alpha-beta T cell	Ageing	-0.299407	perm909	CD8-positive, alpha-beta T cell_Ageing
Cortex	CD8-positive, alpha-beta T cell	Development	0.0900937	perm909	CD8-positive, alpha-beta T cell_Development
Cortex	mature NK T cell	Ageing	0.826362	perm909	mature NK T cell_Ageing
Cortex	mature NK T cell	Development	0.198206	perm909	mature NK T cell_Development
Cortex	neuroepithelial cell	Ageing	0.514979	perm909	neuroepithelial cell_Ageing
Cortex	neuroepithelial cell	Development	0.0900937	perm909	neuroepithelial cell_Development
Cortex	T cell	Ageing	0.80241	perm909	T cell_Ageing
Cortex	T cell	Development	-0.828862	perm909	T cell_Development
Cortex	ependymal cell	Ageing	0.251502	perm910	ependymal cell_Ageing
Cortex	ependymal cell	Development	0.162169	perm910	ependymal cell_Development
Cortex	astrocyte	Ageing	0.371264	perm910	astrocyte_Ageing
Cortex	astrocyte	Development	0.991031	perm910	astrocyte_Development
Cortex	oligodendrocyte	Ageing	0.89822	perm910	oligodendrocyte_Ageing
Cortex	oligodendrocyte	Development	0.991031	perm910	oligodendrocyte_Development
Cortex	endothelial cell	Ageing	-0.538932	perm910	endothelial cell_Ageing
Cortex	endothelial cell	Development	-0.991031	perm910	endothelial cell_Development
Cortex	neuron	Ageing	-0.646718	perm910	neuron_Ageing
Cortex	neuron	Development	0.396412	perm910	neuron_Development
Cortex	medium spiny neuron	Ageing	0.371264	perm910	medium spiny neuron_Ageing
Cortex	medium spiny neuron	Development	0.954994	perm910	medium spiny neuron_Development
Cortex	interneuron	Ageing	0.119763	perm910	interneuron_Ageing
Cortex	interneuron	Development	-0.0180187	perm910	interneuron_Development
Cortex	oligodendrocyte precursor cell	Ageing	-0.778457	perm910	oligodendrocyte precursor cell_Ageing
Cortex	oligodendrocyte precursor cell	Development	-0.882919	perm910	oligodendrocyte precursor cell_Development
Cortex	neuronal stem cell	Ageing	-0.790433	perm910	neuronal stem cell_Ageing
Cortex	neuronal stem cell	Development	-0.991031	perm910	neuronal stem cell_Development
Cortex	Bergmann glial cell	Ageing	-0.0718576	perm910	Bergmann glial cell_Ageing
Cortex	Bergmann glial cell	Development	0.846881	perm910	Bergmann glial cell_Development
Cortex	brain pericyte	Ageing	-0.143715	perm910	brain pericyte_Ageing
Cortex	brain pericyte	Development	-0.648675	perm910	brain pericyte_Development
Cortex	CD8-positive, alpha-beta T cell	Ageing	0.491027	perm910	CD8-positive, alpha-beta T cell_Ageing
Cortex	CD8-positive, alpha-beta T cell	Development	-0.0900937	perm910	CD8-positive, alpha-beta T cell_Development
Cortex	mature NK T cell	Ageing	0.610789	perm910	mature NK T cell_Ageing
Cortex	mature NK T cell	Development	0.702731	perm910	mature NK T cell_Development
Cortex	neuroepithelial cell	Ageing	0.275454	perm910	neuroepithelial cell_Ageing
Cortex	neuroepithelial cell	Development	-0.846881	perm910	neuroepithelial cell_Development
Cortex	T cell	Ageing	0.946125	perm910	T cell_Ageing
Cortex	T cell	Development	-0.846881	perm910	T cell_Development
Cortex	ependymal cell	Ageing	-0.107786	perm911	ependymal cell_Ageing
Cortex	ependymal cell	Development	-0.072075	perm911	ependymal cell_Development
Cortex	astrocyte	Ageing	0.407193	perm911	astrocyte_Ageing
Cortex	astrocyte	Development	0.991031	perm911	astrocyte_Development
Cortex	oligodendrocyte	Ageing	0.89822	perm911	oligodendrocyte_Ageing
Cortex	oligodendrocyte	Development	0.991031	perm911	oligodendrocyte_Development
Cortex	endothelial cell	Ageing	-0.634742	perm911	endothelial cell_Ageing
Cortex	endothelial cell	Development	-0.991031	perm911	endothelial cell_Development
Cortex	neuron	Ageing	-0.766481	perm911	neuron_Ageing
Cortex	neuron	Development	0.324337	perm911	neuron_Development
Cortex	medium spiny neuron	Ageing	0.179644	perm911	medium spiny neuron_Ageing
Cortex	medium spiny neuron	Development	0.954994	perm911	medium spiny neuron_Development
Cortex	interneuron	Ageing	0.275454	perm911	interneuron_Ageing
Cortex	interneuron	Development	0.378394	perm911	interneuron_Development
Cortex	oligodendrocyte precursor cell	Ageing	-0.658694	perm911	oligodendrocyte precursor cell_Ageing
Cortex	oligodendrocyte precursor cell	Development	-0.756787	perm911	oligodendrocyte precursor cell_Development
Cortex	neuronal stem cell	Ageing	-0.790433	perm911	neuronal stem cell_Ageing
Cortex	neuronal stem cell	Development	-0.991031	perm911	neuronal stem cell_Development
Cortex	Bergmann glial cell	Ageing	0	perm911	Bergmann glial cell_Ageing
Cortex	Bergmann glial cell	Development	0.846881	perm911	Bergmann glial cell_Development
Cortex	brain pericyte	Ageing	0.155691	perm911	brain pericyte_Ageing
Cortex	brain pericyte	Development	-0.522544	perm911	brain pericyte_Development
Cortex	CD8-positive, alpha-beta T cell	Ageing	0.203596	perm911	CD8-positive, alpha-beta T cell_Ageing
Cortex	CD8-positive, alpha-beta T cell	Development	-0.666694	perm911	CD8-positive, alpha-beta T cell_Development
Cortex	mature NK T cell	Ageing	0.622766	perm911	mature NK T cell_Ageing
Cortex	mature NK T cell	Development	0.828862	perm911	mature NK T cell_Development
Cortex	neuroepithelial cell	Ageing	0.443122	perm911	neuroepithelial cell_Ageing
Cortex	neuroepithelial cell	Development	-0.666694	perm911	neuroepithelial cell_Development
Cortex	T cell	Ageing	0.89822	perm911	T cell_Ageing
Cortex	T cell	Development	-0.324337	perm911	T cell_Development
Cortex	ependymal cell	Ageing	0.0479051	perm912	ependymal cell_Ageing
Cortex	ependymal cell	Development	-0.612637	perm912	ependymal cell_Development
Cortex	astrocyte	Ageing	0.455098	perm912	astrocyte_Ageing
Cortex	astrocyte	Development	0.991031	perm912	astrocyte_Development
Cortex	oligodendrocyte	Ageing	0.874267	perm912	oligodendrocyte_Ageing
Cortex	oligodendrocyte	Development	0.991031	perm912	oligodendrocyte_Development
Cortex	endothelial cell	Ageing	-0.311383	perm912	endothelial cell_Ageing
Cortex	endothelial cell	Development	-0.991031	perm912	endothelial cell_Development
Cortex	neuron	Ageing	-0.766481	perm912	neuron_Ageing
Cortex	neuron	Development	0.486506	perm912	neuron_Development
Cortex	medium spiny neuron	Ageing	-0.0119763	perm912	medium spiny neuron_Ageing
Cortex	medium spiny neuron	Development	0.954994	perm912	medium spiny neuron_Development
Cortex	interneuron	Ageing	0.167668	perm912	interneuron_Ageing
Cortex	interneuron	Development	0.126131	perm912	interneuron_Development
Cortex	oligodendrocyte precursor cell	Ageing	-0.682647	perm912	oligodendrocyte precursor cell_Ageing
Cortex	oligodendrocyte precursor cell	Development	-0.702731	perm912	oligodendrocyte precursor cell_Development
Cortex	neuronal stem cell	Ageing	-0.814386	perm912	neuronal stem cell_Ageing
Cortex	neuronal stem cell	Development	-0.954994	perm912	neuronal stem cell_Development
Cortex	Bergmann glial cell	Ageing	-0.38324	perm912	Bergmann glial cell_Ageing
Cortex	Bergmann glial cell	Development	0.882919	perm912	Bergmann glial cell_Development
Cortex	brain pericyte	Ageing	0.203596	perm912	brain pericyte_Ageing
Cortex	brain pericyte	Development	-0.108112	perm912	brain pericyte_Development
Cortex	CD8-positive, alpha-beta T cell	Ageing	0.503003	perm912	CD8-positive, alpha-beta T cell_Ageing
Cortex	CD8-positive, alpha-beta T cell	Development	-0.612637	perm912	CD8-positive, alpha-beta T cell_Development
Cortex	mature NK T cell	Ageing	0.826362	perm912	mature NK T cell_Ageing
Cortex	mature NK T cell	Development	0.828862	perm912	mature NK T cell_Development
Cortex	neuroepithelial cell	Ageing	-0.658694	perm912	neuroepithelial cell_Ageing
Cortex	neuroepithelial cell	Development	-0.738769	perm912	neuroepithelial cell_Development
Cortex	T cell	Ageing	0.754505	perm912	T cell_Ageing
Cortex	T cell	Development	0.342356	perm912	T cell_Development
Cortex	ependymal cell	Ageing	0.359288	perm913	ependymal cell_Ageing
Cortex	ependymal cell	Development	-0.630656	perm913	ependymal cell_Development
Cortex	astrocyte	Ageing	0	perm913	astrocyte_Ageing
Cortex	astrocyte	Development	0.991031	perm913	astrocyte_Development
Cortex	oligodendrocyte	Ageing	0.970077	perm913	oligodendrocyte_Ageing
Cortex	oligodendrocyte	Development	0.991031	perm913	oligodendrocyte_Development
Cortex	endothelial cell	Ageing	-0.335335	perm913	endothelial cell_Ageing
Cortex	endothelial cell	Development	-0.954994	perm913	endothelial cell_Development
Cortex	neuron	Ageing	-0.646718	perm913	neuron_Ageing
Cortex	neuron	Development	0.396412	perm913	neuron_Development
Cortex	medium spiny neuron	Ageing	0.215573	perm913	medium spiny neuron_Ageing
Cortex	medium spiny neuron	Development	0.954994	perm913	medium spiny neuron_Development
Cortex	interneuron	Ageing	0.263478	perm913	interneuron_Ageing
Cortex	interneuron	Development	0.702731	perm913	interneuron_Development
Cortex	oligodendrocyte precursor cell	Ageing	-0.646718	perm913	oligodendrocyte precursor cell_Ageing
Cortex	oligodendrocyte precursor cell	Development	-0.702731	perm913	oligodendrocyte precursor cell_Development
Cortex	neuronal stem cell	Ageing	-0.790433	perm913	neuronal stem cell_Ageing
Cortex	neuronal stem cell	Development	-0.991031	perm913	neuronal stem cell_Development
Cortex	Bergmann glial cell	Ageing	-0.215573	perm913	Bergmann glial cell_Ageing
Cortex	Bergmann glial cell	Development	0.954994	perm913	Bergmann glial cell_Development
Cortex	brain pericyte	Ageing	0.179644	perm913	brain pericyte_Ageing
Cortex	brain pericyte	Development	0.2883	perm913	brain pericyte_Development
Cortex	CD8-positive, alpha-beta T cell	Ageing	0.0718576	perm913	CD8-positive, alpha-beta T cell_Ageing
Cortex	CD8-positive, alpha-beta T cell	Development	-0.738769	perm913	CD8-positive, alpha-beta T cell_Development
Cortex	mature NK T cell	Ageing	0.670671	perm913	mature NK T cell_Ageing
Cortex	mature NK T cell	Development	0.702731	perm913	mature NK T cell_Development
Cortex	neuroepithelial cell	Ageing	0.359288	perm913	neuroepithelial cell_Ageing
Cortex	neuroepithelial cell	Development	-0.738769	perm913	neuroepithelial cell_Development
Cortex	T cell	Ageing	0.922172	perm913	T cell_Ageing
Cortex	T cell	Development	-0.684712	perm913	T cell_Development
Cortex	ependymal cell	Ageing	0.0119763	perm914	ependymal cell_Ageing
Cortex	ependymal cell	Development	0.108112	perm914	ependymal cell_Development
Cortex	astrocyte	Ageing	0.610789	perm914	astrocyte_Ageing
Cortex	astrocyte	Development	0.991031	perm914	astrocyte_Development
Cortex	oligodendrocyte	Ageing	0.99403	perm914	oligodendrocyte_Ageing
Cortex	oligodendrocyte	Development	0.991031	perm914	oligodendrocyte_Development
Cortex	endothelial cell	Ageing	-0.550908	perm914	endothelial cell_Ageing
Cortex	endothelial cell	Development	-0.846881	perm914	endothelial cell_Development
Cortex	neuron	Ageing	-0.706599	perm914	neuron_Ageing
Cortex	neuron	Development	0.630656	perm914	neuron_Development
Cortex	medium spiny neuron	Ageing	0.143715	perm914	medium spiny neuron_Ageing
Cortex	medium spiny neuron	Development	0.954994	perm914	medium spiny neuron_Development
Cortex	interneuron	Ageing	-0.38324	perm914	interneuron_Ageing
Cortex	interneuron	Development	-0.108112	perm914	interneuron_Development
Cortex	oligodendrocyte precursor cell	Ageing	-0.826362	perm914	oligodendrocyte precursor cell_Ageing
Cortex	oligodendrocyte precursor cell	Development	-0.666694	perm914	oligodendrocyte precursor cell_Development
Cortex	neuronal stem cell	Ageing	-0.790433	perm914	neuronal stem cell_Ageing
Cortex	neuronal stem cell	Development	-0.991031	perm914	neuronal stem cell_Development
Cortex	Bergmann glial cell	Ageing	-0.491027	perm914	Bergmann glial cell_Ageing
Cortex	Bergmann glial cell	Development	0.954994	perm914	Bergmann glial cell_Development
Cortex	brain pericyte	Ageing	-0.0598813	perm914	brain pericyte_Ageing
Cortex	brain pericyte	Development	-0.828862	perm914	brain pericyte_Development
Cortex	CD8-positive, alpha-beta T cell	Ageing	0.275454	perm914	CD8-positive, alpha-beta T cell_Ageing
Cortex	CD8-positive, alpha-beta T cell	Development	-0.0540562	perm914	CD8-positive, alpha-beta T cell_Development
Cortex	mature NK T cell	Ageing	0.826362	perm914	mature NK T cell_Ageing
Cortex	mature NK T cell	Development	0.522544	perm914	mature NK T cell_Development
Cortex	neuroepithelial cell	Ageing	0.251502	perm914	neuroepithelial cell_Ageing
Cortex	neuroepithelial cell	Development	-0.828862	perm914	neuroepithelial cell_Development
Cortex	T cell	Ageing	0.970077	perm914	T cell_Ageing
Cortex	T cell	Development	-0.774806	perm914	T cell_Development
Cortex	ependymal cell	Ageing	-0.275454	perm915	ependymal cell_Ageing
Cortex	ependymal cell	Development	-0.43245	perm915	ependymal cell_Development
Cortex	astrocyte	Ageing	-0.395217	perm915	astrocyte_Ageing
Cortex	astrocyte	Development	0.954994	perm915	astrocyte_Development
Cortex	oligodendrocyte	Ageing	0.970077	perm915	oligodendrocyte_Ageing
Cortex	oligodendrocyte	Development	0.991031	perm915	oligodendrocyte_Development
Cortex	endothelial cell	Ageing	-0.0838338	perm915	endothelial cell_Ageing
Cortex	endothelial cell	Development	-0.738769	perm915	endothelial cell_Development
Cortex	neuron	Ageing	-0.706599	perm915	neuron_Ageing
Cortex	neuron	Development	0.324337	perm915	neuron_Development
Cortex	medium spiny neuron	Ageing	0.179644	perm915	medium spiny neuron_Ageing
Cortex	medium spiny neuron	Development	0.991031	perm915	medium spiny neuron_Development
Cortex	interneuron	Ageing	0	perm915	interneuron_Ageing
Cortex	interneuron	Development	-0.828862	perm915	interneuron_Development
Cortex	oligodendrocyte precursor cell	Ageing	-0.574861	perm915	oligodendrocyte precursor cell_Ageing
Cortex	oligodendrocyte precursor cell	Development	-0.702731	perm915	oligodendrocyte precursor cell_Development
Cortex	neuronal stem cell	Ageing	-0.742528	perm915	neuronal stem cell_Ageing
Cortex	neuronal stem cell	Development	-0.882919	perm915	neuronal stem cell_Development
Cortex	Bergmann glial cell	Ageing	0.562884	perm915	Bergmann glial cell_Ageing
Cortex	Bergmann glial cell	Development	0.991031	perm915	Bergmann glial cell_Development
Cortex	brain pericyte	Ageing	0.514979	perm915	brain pericyte_Ageing
Cortex	brain pericyte	Development	-0.360375	perm915	brain pericyte_Development
Cortex	CD8-positive, alpha-beta T cell	Ageing	0.347312	perm915	CD8-positive, alpha-beta T cell_Ageing
Cortex	CD8-positive, alpha-beta T cell	Development	-0.846881	perm915	CD8-positive, alpha-beta T cell_Development
Cortex	mature NK T cell	Ageing	0.371264	perm915	mature NK T cell_Ageing
Cortex	mature NK T cell	Development	0.324337	perm915	mature NK T cell_Development
Cortex	neuroepithelial cell	Ageing	-0.227549	perm915	neuroepithelial cell_Ageing
Cortex	neuroepithelial cell	Development	-0.738769	perm915	neuroepithelial cell_Development
Cortex	T cell	Ageing	0.838338	perm915	T cell_Ageing
Cortex	T cell	Development	0.2883	perm915	T cell_Development
Cortex	ependymal cell	Ageing	0.0958101	perm916	ependymal cell_Ageing
Cortex	ependymal cell	Development	-0.612637	perm916	ependymal cell_Development
Cortex	astrocyte	Ageing	0.778457	perm916	astrocyte_Ageing
Cortex	astrocyte	Development	0.991031	perm916	astrocyte_Development
Cortex	oligodendrocyte	Ageing	0.89822	perm916	oligodendrocyte_Ageing
Cortex	oligodendrocyte	Development	0.991031	perm916	oligodendrocyte_Development
Cortex	endothelial cell	Ageing	-0.586837	perm916	endothelial cell_Ageing
Cortex	endothelial cell	Development	-0.882919	perm916	endothelial cell_Development
Cortex	neuron	Ageing	-0.646718	perm916	neuron_Ageing
Cortex	neuron	Development	0.630656	perm916	neuron_Development
Cortex	medium spiny neuron	Ageing	0.227549	perm916	medium spiny neuron_Ageing
Cortex	medium spiny neuron	Development	0.954994	perm916	medium spiny neuron_Development
Cortex	interneuron	Ageing	0.694623	perm916	interneuron_Ageing
Cortex	interneuron	Development	-0.324337	perm916	interneuron_Development
Cortex	oligodendrocyte precursor cell	Ageing	-0.766481	perm916	oligodendrocyte precursor cell_Ageing
Cortex	oligodendrocyte precursor cell	Development	-0.882919	perm916	oligodendrocyte precursor cell_Development
Cortex	neuronal stem cell	Ageing	-0.790433	perm916	neuronal stem cell_Ageing
Cortex	neuronal stem cell	Development	-0.991031	perm916	neuronal stem cell_Development
Cortex	Bergmann glial cell	Ageing	-0.634742	perm916	Bergmann glial cell_Ageing
Cortex	Bergmann glial cell	Development	0.738769	perm916	Bergmann glial cell_Development
Cortex	brain pericyte	Ageing	0.395217	perm916	brain pericyte_Ageing
Cortex	brain pericyte	Development	-0.756787	perm916	brain pericyte_Development
Cortex	CD8-positive, alpha-beta T cell	Ageing	0.634742	perm916	CD8-positive, alpha-beta T cell_Ageing
Cortex	CD8-positive, alpha-beta T cell	Development	-0.414431	perm916	CD8-positive, alpha-beta T cell_Development
Cortex	mature NK T cell	Ageing	0.874267	perm916	mature NK T cell_Ageing
Cortex	mature NK T cell	Development	-0.0180187	perm916	mature NK T cell_Development
Cortex	neuroepithelial cell	Ageing	-0.0359288	perm916	neuroepithelial cell_Ageing
Cortex	neuroepithelial cell	Development	-0.900937	perm916	neuroepithelial cell_Development
Cortex	T cell	Ageing	0.89822	perm916	T cell_Ageing
Cortex	T cell	Development	-0.738769	perm916	T cell_Development
Cortex	ependymal cell	Ageing	-0.215573	perm917	ependymal cell_Ageing
Cortex	ependymal cell	Development	-0.162169	perm917	ependymal cell_Development
Cortex	astrocyte	Ageing	0.610789	perm917	astrocyte_Ageing
Cortex	astrocyte	Development	0.991031	perm917	astrocyte_Development
Cortex	oligodendrocyte	Ageing	0.874267	perm917	oligodendrocyte_Ageing
Cortex	oligodendrocyte	Development	0.991031	perm917	oligodendrocyte_Development
Cortex	endothelial cell	Ageing	-0.395217	perm917	endothelial cell_Ageing
Cortex	endothelial cell	Development	-0.846881	perm917	endothelial cell_Development
Cortex	neuron	Ageing	-0.766481	perm917	neuron_Ageing
Cortex	neuron	Development	0.594619	perm917	neuron_Development
Cortex	medium spiny neuron	Ageing	0.143715	perm917	medium spiny neuron_Ageing
Cortex	medium spiny neuron	Development	0.954994	perm917	medium spiny neuron_Development
Cortex	interneuron	Ageing	0.706599	perm917	interneuron_Ageing
Cortex	interneuron	Development	0.828862	perm917	interneuron_Development
Cortex	oligodendrocyte precursor cell	Ageing	-0.479051	perm917	oligodendrocyte precursor cell_Ageing
Cortex	oligodendrocyte precursor cell	Development	-0.702731	perm917	oligodendrocyte precursor cell_Development
Cortex	neuronal stem cell	Ageing	-0.778457	perm917	neuronal stem cell_Ageing
Cortex	neuronal stem cell	Development	-0.991031	perm917	neuronal stem cell_Development
Cortex	Bergmann glial cell	Ageing	-0.431145	perm917	Bergmann glial cell_Ageing
Cortex	Bergmann glial cell	Development	0.954994	perm917	Bergmann glial cell_Development
Cortex	brain pericyte	Ageing	0.514979	perm917	brain pericyte_Ageing
Cortex	brain pericyte	Development	0.0360375	perm917	brain pericyte_Development
Cortex	CD8-positive, alpha-beta T cell	Ageing	0.299407	perm917	CD8-positive, alpha-beta T cell_Ageing
Cortex	CD8-positive, alpha-beta T cell	Development	-0.810844	perm917	CD8-positive, alpha-beta T cell_Development
Cortex	mature NK T cell	Ageing	0.634742	perm917	mature NK T cell_Ageing
Cortex	mature NK T cell	Development	0.810844	perm917	mature NK T cell_Development
Cortex	neuroepithelial cell	Ageing	0.586837	perm917	neuroepithelial cell_Ageing
Cortex	neuroepithelial cell	Development	-0.846881	perm917	neuroepithelial cell_Development
Cortex	T cell	Ageing	0.946125	perm917	T cell_Ageing
Cortex	T cell	Development	-0.072075	perm917	T cell_Development
Cortex	ependymal cell	Ageing	0.239525	perm918	ependymal cell_Ageing
Cortex	ependymal cell	Development	-0.414431	perm918	ependymal cell_Development
Cortex	astrocyte	Ageing	0.455098	perm918	astrocyte_Ageing
Cortex	astrocyte	Development	0.954994	perm918	astrocyte_Development
Cortex	oligodendrocyte	Ageing	0.874267	perm918	oligodendrocyte_Ageing
Cortex	oligodendrocyte	Development	0.991031	perm918	oligodendrocyte_Development
Cortex	endothelial cell	Ageing	-0.622766	perm918	endothelial cell_Ageing
Cortex	endothelial cell	Development	-0.991031	perm918	endothelial cell_Development
Cortex	neuron	Ageing	-0.706599	perm918	neuron_Ageing
Cortex	neuron	Development	0.126131	perm918	neuron_Development
Cortex	medium spiny neuron	Ageing	-0.0838338	perm918	medium spiny neuron_Ageing
Cortex	medium spiny neuron	Development	0.954994	perm918	medium spiny neuron_Development
Cortex	interneuron	Ageing	-0.0479051	perm918	interneuron_Ageing
Cortex	interneuron	Development	0.126131	perm918	interneuron_Development
Cortex	oligodendrocyte precursor cell	Ageing	-0.491027	perm918	oligodendrocyte precursor cell_Ageing
Cortex	oligodendrocyte precursor cell	Development	-0.702731	perm918	oligodendrocyte precursor cell_Development
Cortex	neuronal stem cell	Ageing	-0.634742	perm918	neuronal stem cell_Ageing
Cortex	neuronal stem cell	Development	-0.991031	perm918	neuronal stem cell_Development
Cortex	Bergmann glial cell	Ageing	-0.634742	perm918	Bergmann glial cell_Ageing
Cortex	Bergmann glial cell	Development	0.991031	perm918	Bergmann glial cell_Development
Cortex	brain pericyte	Ageing	-0.119763	perm918	brain pericyte_Ageing
Cortex	brain pericyte	Development	-0.684712	perm918	brain pericyte_Development
Cortex	CD8-positive, alpha-beta T cell	Ageing	0.155691	perm918	CD8-positive, alpha-beta T cell_Ageing
Cortex	CD8-positive, alpha-beta T cell	Development	0.0180187	perm918	CD8-positive, alpha-beta T cell_Development
Cortex	mature NK T cell	Ageing	0.562884	perm918	mature NK T cell_Ageing
Cortex	mature NK T cell	Development	-0.828862	perm918	mature NK T cell_Development
Cortex	neuroepithelial cell	Ageing	0.407193	perm918	neuroepithelial cell_Ageing
Cortex	neuroepithelial cell	Development	0.666694	perm918	neuroepithelial cell_Development
Cortex	T cell	Ageing	0.682647	perm918	T cell_Ageing
Cortex	T cell	Development	0.306319	perm918	T cell_Development
Cortex	ependymal cell	Ageing	-0.119763	perm919	ependymal cell_Ageing
Cortex	ependymal cell	Development	-0.612637	perm919	ependymal cell_Development
Cortex	astrocyte	Ageing	0.479051	perm919	astrocyte_Ageing
Cortex	astrocyte	Development	0.991031	perm919	astrocyte_Development
Cortex	oligodendrocyte	Ageing	0.910196	perm919	oligodendrocyte_Ageing
Cortex	oligodendrocyte	Development	0.991031	perm919	oligodendrocyte_Development
Cortex	endothelial cell	Ageing	-0.311383	perm919	endothelial cell_Ageing
Cortex	endothelial cell	Development	-0.954994	perm919	endothelial cell_Development
Cortex	neuron	Ageing	-0.838338	perm919	neuron_Ageing
Cortex	neuron	Development	-0.0360375	perm919	neuron_Development
Cortex	medium spiny neuron	Ageing	-0.0119763	perm919	medium spiny neuron_Ageing
Cortex	medium spiny neuron	Development	0.954994	perm919	medium spiny neuron_Development
Cortex	interneuron	Ageing	0.586837	perm919	interneuron_Ageing
Cortex	interneuron	Development	0.936975	perm919	interneuron_Development
Cortex	oligodendrocyte precursor cell	Ageing	-0.598813	perm919	oligodendrocyte precursor cell_Ageing
Cortex	oligodendrocyte precursor cell	Development	-0.702731	perm919	oligodendrocyte precursor cell_Development
Cortex	neuronal stem cell	Ageing	-0.742528	perm919	neuronal stem cell_Ageing
Cortex	neuronal stem cell	Development	-0.991031	perm919	neuronal stem cell_Development
Cortex	Bergmann glial cell	Ageing	-0.395217	perm919	Bergmann glial cell_Ageing
Cortex	Bergmann glial cell	Development	0.954994	perm919	Bergmann glial cell_Development
Cortex	brain pericyte	Ageing	0.550908	perm919	brain pericyte_Ageing
Cortex	brain pericyte	Development	-0.648675	perm919	brain pericyte_Development
Cortex	CD8-positive, alpha-beta T cell	Ageing	0.658694	perm919	CD8-positive, alpha-beta T cell_Ageing
Cortex	CD8-positive, alpha-beta T cell	Development	-0.252262	perm919	CD8-positive, alpha-beta T cell_Development
Cortex	mature NK T cell	Ageing	0.467074	perm919	mature NK T cell_Ageing
Cortex	mature NK T cell	Development	0.342356	perm919	mature NK T cell_Development
Cortex	neuroepithelial cell	Ageing	-0.227549	perm919	neuroepithelial cell_Ageing
Cortex	neuroepithelial cell	Development	-0.991031	perm919	neuroepithelial cell_Development
Cortex	T cell	Ageing	0.922172	perm919	T cell_Ageing
Cortex	T cell	Development	-0.684712	perm919	T cell_Development
Cortex	ependymal cell	Ageing	0.251502	perm920	ependymal cell_Ageing
Cortex	ependymal cell	Development	-0.43245	perm920	ependymal cell_Development
Cortex	astrocyte	Ageing	0.0119763	perm920	astrocyte_Ageing
Cortex	astrocyte	Development	0.991031	perm920	astrocyte_Development
Cortex	oligodendrocyte	Ageing	0.970077	perm920	oligodendrocyte_Ageing
Cortex	oligodendrocyte	Development	0.991031	perm920	oligodendrocyte_Development
Cortex	endothelial cell	Ageing	-0.646718	perm920	endothelial cell_Ageing
Cortex	endothelial cell	Development	-0.954994	perm920	endothelial cell_Development
Cortex	neuron	Ageing	-0.766481	perm920	neuron_Ageing
Cortex	neuron	Development	0.198206	perm920	neuron_Development
Cortex	medium spiny neuron	Ageing	0.335335	perm920	medium spiny neuron_Ageing
Cortex	medium spiny neuron	Development	0.991031	perm920	medium spiny neuron_Development
Cortex	interneuron	Ageing	0.790433	perm920	interneuron_Ageing
Cortex	interneuron	Development	0.828862	perm920	interneuron_Development
Cortex	oligodendrocyte precursor cell	Ageing	-0.526956	perm920	oligodendrocyte precursor cell_Ageing
Cortex	oligodendrocyte precursor cell	Development	-0.882919	perm920	oligodendrocyte precursor cell_Development
Cortex	neuronal stem cell	Ageing	-0.778457	perm920	neuronal stem cell_Ageing
Cortex	neuronal stem cell	Development	-0.991031	perm920	neuronal stem cell_Development
Cortex	Bergmann glial cell	Ageing	-0.730552	perm920	Bergmann glial cell_Ageing
Cortex	Bergmann glial cell	Development	0.828862	perm920	Bergmann glial cell_Development
Cortex	brain pericyte	Ageing	0.479051	perm920	brain pericyte_Ageing
Cortex	brain pericyte	Development	-0.0540562	perm920	brain pericyte_Development
Cortex	CD8-positive, alpha-beta T cell	Ageing	0.694623	perm920	CD8-positive, alpha-beta T cell_Ageing
Cortex	CD8-positive, alpha-beta T cell	Development	-0.846881	perm920	CD8-positive, alpha-beta T cell_Development
Cortex	mature NK T cell	Ageing	0.886243	perm920	mature NK T cell_Ageing
Cortex	mature NK T cell	Development	0.846881	perm920	mature NK T cell_Development
Cortex	neuroepithelial cell	Ageing	0.38324	perm920	neuroepithelial cell_Ageing
Cortex	neuroepithelial cell	Development	-0.630656	perm920	neuroepithelial cell_Development
Cortex	T cell	Ageing	0.682647	perm920	T cell_Ageing
Cortex	T cell	Development	-0.126131	perm920	T cell_Development
Cortex	ependymal cell	Ageing	0.239525	perm921	ependymal cell_Ageing
Cortex	ependymal cell	Development	-0.324337	perm921	ependymal cell_Development
Cortex	astrocyte	Ageing	0.431145	perm921	astrocyte_Ageing
Cortex	astrocyte	Development	0.991031	perm921	astrocyte_Development
Cortex	oligodendrocyte	Ageing	0.970077	perm921	oligodendrocyte_Ageing
Cortex	oligodendrocyte	Development	0.991031	perm921	oligodendrocyte_Development
Cortex	endothelial cell	Ageing	-0.622766	perm921	endothelial cell_Ageing
Cortex	endothelial cell	Development	-0.846881	perm921	endothelial cell_Development
Cortex	neuron	Ageing	-0.586837	perm921	neuron_Ageing
Cortex	neuron	Development	0.126131	perm921	neuron_Development
Cortex	medium spiny neuron	Ageing	0.179644	perm921	medium spiny neuron_Ageing
Cortex	medium spiny neuron	Development	0.954994	perm921	medium spiny neuron_Development
Cortex	interneuron	Ageing	0.0359288	perm921	interneuron_Ageing
Cortex	interneuron	Development	0.126131	perm921	interneuron_Development
Cortex	oligodendrocyte precursor cell	Ageing	-0.742528	perm921	oligodendrocyte precursor cell_Ageing
Cortex	oligodendrocyte precursor cell	Development	-0.882919	perm921	oligodendrocyte precursor cell_Development
Cortex	neuronal stem cell	Ageing	-0.790433	perm921	neuronal stem cell_Ageing
Cortex	neuronal stem cell	Development	-0.991031	perm921	neuronal stem cell_Development
Cortex	Bergmann glial cell	Ageing	-0.622766	perm921	Bergmann glial cell_Ageing
Cortex	Bergmann glial cell	Development	0.882919	perm921	Bergmann glial cell_Development
Cortex	brain pericyte	Ageing	0.467074	perm921	brain pericyte_Ageing
Cortex	brain pericyte	Development	-0.522544	perm921	brain pericyte_Development
Cortex	CD8-positive, alpha-beta T cell	Ageing	0.586837	perm921	CD8-positive, alpha-beta T cell_Ageing
Cortex	CD8-positive, alpha-beta T cell	Development	-0.882919	perm921	CD8-positive, alpha-beta T cell_Development
Cortex	mature NK T cell	Ageing	0.670671	perm921	mature NK T cell_Ageing
Cortex	mature NK T cell	Development	0.468487	perm921	mature NK T cell_Development
Cortex	neuroepithelial cell	Ageing	0.275454	perm921	neuroepithelial cell_Ageing
Cortex	neuroepithelial cell	Development	-0.792825	perm921	neuroepithelial cell_Development
Cortex	T cell	Ageing	0.89822	perm921	T cell_Ageing
Cortex	T cell	Development	-0.684712	perm921	T cell_Development
Cortex	ependymal cell	Ageing	0	perm922	ependymal cell_Ageing
Cortex	ependymal cell	Development	-0.0180187	perm922	ependymal cell_Development
Cortex	astrocyte	Ageing	0.155691	perm922	astrocyte_Ageing
Cortex	astrocyte	Development	0.991031	perm922	astrocyte_Development
Cortex	oligodendrocyte	Ageing	0.970077	perm922	oligodendrocyte_Ageing
Cortex	oligodendrocyte	Development	0.991031	perm922	oligodendrocyte_Development
Cortex	endothelial cell	Ageing	-0.586837	perm922	endothelial cell_Ageing
Cortex	endothelial cell	Development	-0.991031	perm922	endothelial cell_Development
Cortex	neuron	Ageing	-0.646718	perm922	neuron_Ageing
Cortex	neuron	Development	0.126131	perm922	neuron_Development
Cortex	medium spiny neuron	Ageing	0.179644	perm922	medium spiny neuron_Ageing
Cortex	medium spiny neuron	Development	0.991031	perm922	medium spiny neuron_Development
Cortex	interneuron	Ageing	-0.131739	perm922	interneuron_Ageing
Cortex	interneuron	Development	0.162169	perm922	interneuron_Development
Cortex	oligodendrocyte precursor cell	Ageing	-0.538932	perm922	oligodendrocyte precursor cell_Ageing
Cortex	oligodendrocyte precursor cell	Development	-0.702731	perm922	oligodendrocyte precursor cell_Development
Cortex	neuronal stem cell	Ageing	-0.874267	perm922	neuronal stem cell_Ageing
Cortex	neuronal stem cell	Development	-0.991031	perm922	neuronal stem cell_Development
Cortex	Bergmann glial cell	Ageing	-0.155691	perm922	Bergmann glial cell_Ageing
Cortex	Bergmann glial cell	Development	0.954994	perm922	Bergmann glial cell_Development
Cortex	brain pericyte	Ageing	0.479051	perm922	brain pericyte_Ageing
Cortex	brain pericyte	Development	-0.414431	perm922	brain pericyte_Development
Cortex	CD8-positive, alpha-beta T cell	Ageing	0.658694	perm922	CD8-positive, alpha-beta T cell_Ageing
Cortex	CD8-positive, alpha-beta T cell	Development	-0.486506	perm922	CD8-positive, alpha-beta T cell_Development
Cortex	mature NK T cell	Ageing	0.538932	perm922	mature NK T cell_Ageing
Cortex	mature NK T cell	Development	0.828862	perm922	mature NK T cell_Development
Cortex	neuroepithelial cell	Ageing	-0.251502	perm922	neuroepithelial cell_Ageing
Cortex	neuroepithelial cell	Development	-0.991031	perm922	neuroepithelial cell_Development
Cortex	T cell	Ageing	0.742528	perm922	T cell_Ageing
Cortex	T cell	Development	-0.846881	perm922	T cell_Development
Cortex	ependymal cell	Ageing	0.251502	perm923	ependymal cell_Ageing
Cortex	ependymal cell	Development	-0.0180187	perm923	ependymal cell_Development
Cortex	astrocyte	Ageing	0.311383	perm923	astrocyte_Ageing
Cortex	astrocyte	Development	0.991031	perm923	astrocyte_Development
Cortex	oligodendrocyte	Ageing	0.970077	perm923	oligodendrocyte_Ageing
Cortex	oligodendrocyte	Development	0.991031	perm923	oligodendrocyte_Development
Cortex	endothelial cell	Ageing	-0.431145	perm923	endothelial cell_Ageing
Cortex	endothelial cell	Development	-0.954994	perm923	endothelial cell_Development
Cortex	neuron	Ageing	-0.706599	perm923	neuron_Ageing
Cortex	neuron	Development	0.594619	perm923	neuron_Development
Cortex	medium spiny neuron	Ageing	0.335335	perm923	medium spiny neuron_Ageing
Cortex	medium spiny neuron	Development	0.954994	perm923	medium spiny neuron_Development
Cortex	interneuron	Ageing	0.299407	perm923	interneuron_Ageing
Cortex	interneuron	Development	-0.900937	perm923	interneuron_Development
Cortex	oligodendrocyte precursor cell	Ageing	-0.790433	perm923	oligodendrocyte precursor cell_Ageing
Cortex	oligodendrocyte precursor cell	Development	-0.882919	perm923	oligodendrocyte precursor cell_Development
Cortex	neuronal stem cell	Ageing	-0.790433	perm923	neuronal stem cell_Ageing
Cortex	neuronal stem cell	Development	-0.991031	perm923	neuronal stem cell_Development
Cortex	Bergmann glial cell	Ageing	-0.514979	perm923	Bergmann glial cell_Ageing
Cortex	Bergmann glial cell	Development	0.774806	perm923	Bergmann glial cell_Development
Cortex	brain pericyte	Ageing	0.431145	perm923	brain pericyte_Ageing
Cortex	brain pericyte	Development	-0.450469	perm923	brain pericyte_Development
Cortex	CD8-positive, alpha-beta T cell	Ageing	0.38324	perm923	CD8-positive, alpha-beta T cell_Ageing
Cortex	CD8-positive, alpha-beta T cell	Development	-0.738769	perm923	CD8-positive, alpha-beta T cell_Development
Cortex	mature NK T cell	Ageing	0.730552	perm923	mature NK T cell_Ageing
Cortex	mature NK T cell	Development	0	perm923	mature NK T cell_Development
Cortex	neuroepithelial cell	Ageing	0.19162	perm923	neuroepithelial cell_Ageing
Cortex	neuroepithelial cell	Development	-0.270281	perm923	neuroepithelial cell_Development
Cortex	T cell	Ageing	0.89822	perm923	T cell_Ageing
Cortex	T cell	Development	-0.846881	perm923	T cell_Development
Cortex	ependymal cell	Ageing	0.299407	perm924	ependymal cell_Ageing
Cortex	ependymal cell	Development	0.180187	perm924	ependymal cell_Development
Cortex	astrocyte	Ageing	0.311383	perm924	astrocyte_Ageing
Cortex	astrocyte	Development	0.991031	perm924	astrocyte_Development
Cortex	oligodendrocyte	Ageing	0.874267	perm924	oligodendrocyte_Ageing
Cortex	oligodendrocyte	Development	0.991031	perm924	oligodendrocyte_Development
Cortex	endothelial cell	Ageing	-0.431145	perm924	endothelial cell_Ageing
Cortex	endothelial cell	Development	-0.991031	perm924	endothelial cell_Development
Cortex	neuron	Ageing	-0.646718	perm924	neuron_Ageing
Cortex	neuron	Development	0.396412	perm924	neuron_Development
Cortex	medium spiny neuron	Ageing	0.179644	perm924	medium spiny neuron_Ageing
Cortex	medium spiny neuron	Development	0.954994	perm924	medium spiny neuron_Development
Cortex	interneuron	Ageing	0.407193	perm924	interneuron_Ageing
Cortex	interneuron	Development	0.792825	perm924	interneuron_Development
Cortex	oligodendrocyte precursor cell	Ageing	-0.371264	perm924	oligodendrocyte precursor cell_Ageing
Cortex	oligodendrocyte precursor cell	Development	-0.702731	perm924	oligodendrocyte precursor cell_Development
Cortex	neuronal stem cell	Ageing	-0.790433	perm924	neuronal stem cell_Ageing
Cortex	neuronal stem cell	Development	-0.991031	perm924	neuronal stem cell_Development
Cortex	Bergmann glial cell	Ageing	-0.239525	perm924	Bergmann glial cell_Ageing
Cortex	Bergmann glial cell	Development	0.306319	perm924	Bergmann glial cell_Development
Cortex	brain pericyte	Ageing	0.0598813	perm924	brain pericyte_Ageing
Cortex	brain pericyte	Development	0.504525	perm924	brain pericyte_Development
Cortex	CD8-positive, alpha-beta T cell	Ageing	0.203596	perm924	CD8-positive, alpha-beta T cell_Ageing
Cortex	CD8-positive, alpha-beta T cell	Development	-0.774806	perm924	CD8-positive, alpha-beta T cell_Development
Cortex	mature NK T cell	Ageing	0.562884	perm924	mature NK T cell_Ageing
Cortex	mature NK T cell	Development	0.0900937	perm924	mature NK T cell_Development
Cortex	neuroepithelial cell	Ageing	0.311383	perm924	neuroepithelial cell_Ageing
Cortex	neuroepithelial cell	Development	-0.846881	perm924	neuroepithelial cell_Development
Cortex	T cell	Ageing	0.89822	perm924	T cell_Ageing
Cortex	T cell	Development	-0.666694	perm924	T cell_Development
Cortex	ependymal cell	Ageing	0.143715	perm925	ependymal cell_Ageing
Cortex	ependymal cell	Development	0.180187	perm925	ependymal cell_Development
Cortex	astrocyte	Ageing	0.742528	perm925	astrocyte_Ageing
Cortex	astrocyte	Development	0.991031	perm925	astrocyte_Development
Cortex	oligodendrocyte	Ageing	0.970077	perm925	oligodendrocyte_Ageing
Cortex	oligodendrocyte	Development	0.991031	perm925	oligodendrocyte_Development
Cortex	endothelial cell	Ageing	-0.622766	perm925	endothelial cell_Ageing
Cortex	endothelial cell	Development	-0.991031	perm925	endothelial cell_Development
Cortex	neuron	Ageing	-0.586837	perm925	neuron_Ageing
Cortex	neuron	Development	0.126131	perm925	neuron_Development
Cortex	medium spiny neuron	Ageing	0.143715	perm925	medium spiny neuron_Ageing
Cortex	medium spiny neuron	Development	0.954994	perm925	medium spiny neuron_Development
Cortex	interneuron	Ageing	-0.395217	perm925	interneuron_Ageing
Cortex	interneuron	Development	-0.0360375	perm925	interneuron_Development
Cortex	oligodendrocyte precursor cell	Ageing	-0.814386	perm925	oligodendrocyte precursor cell_Ageing
Cortex	oligodendrocyte precursor cell	Development	-0.666694	perm925	oligodendrocyte precursor cell_Development
Cortex	neuronal stem cell	Ageing	-0.742528	perm925	neuronal stem cell_Ageing
Cortex	neuronal stem cell	Development	-0.991031	perm925	neuronal stem cell_Development
Cortex	Bergmann glial cell	Ageing	-0.131739	perm925	Bergmann glial cell_Ageing
Cortex	Bergmann glial cell	Development	0.954994	perm925	Bergmann glial cell_Development
Cortex	brain pericyte	Ageing	0.203596	perm925	brain pericyte_Ageing
Cortex	brain pericyte	Development	-0.108112	perm925	brain pericyte_Development
Cortex	CD8-positive, alpha-beta T cell	Ageing	0.38324	perm925	CD8-positive, alpha-beta T cell_Ageing
Cortex	CD8-positive, alpha-beta T cell	Development	-0.846881	perm925	CD8-positive, alpha-beta T cell_Development
Cortex	mature NK T cell	Ageing	0.670671	perm925	mature NK T cell_Ageing
Cortex	mature NK T cell	Development	-0.486506	perm925	mature NK T cell_Development
Cortex	neuroepithelial cell	Ageing	0.311383	perm925	neuroepithelial cell_Ageing
Cortex	neuroepithelial cell	Development	-0.936975	perm925	neuroepithelial cell_Development
Cortex	T cell	Ageing	0.922172	perm925	T cell_Ageing
Cortex	T cell	Development	0.180187	perm925	T cell_Development
Cortex	ependymal cell	Ageing	0.0958101	perm926	ependymal cell_Ageing
Cortex	ependymal cell	Development	-0.0900937	perm926	ependymal cell_Development
Cortex	astrocyte	Ageing	0.514979	perm926	astrocyte_Ageing
Cortex	astrocyte	Development	0.991031	perm926	astrocyte_Development
Cortex	oligodendrocyte	Ageing	0.89822	perm926	oligodendrocyte_Ageing
Cortex	oligodendrocyte	Development	0.991031	perm926	oligodendrocyte_Development
Cortex	endothelial cell	Ageing	-0.311383	perm926	endothelial cell_Ageing
Cortex	endothelial cell	Development	-0.991031	perm926	endothelial cell_Development
Cortex	neuron	Ageing	-0.646718	perm926	neuron_Ageing
Cortex	neuron	Development	0.43245	perm926	neuron_Development
Cortex	medium spiny neuron	Ageing	0.335335	perm926	medium spiny neuron_Ageing
Cortex	medium spiny neuron	Development	0.954994	perm926	medium spiny neuron_Development
Cortex	interneuron	Ageing	0.203596	perm926	interneuron_Ageing
Cortex	interneuron	Development	0.0360375	perm926	interneuron_Development
Cortex	oligodendrocyte precursor cell	Ageing	-0.850315	perm926	oligodendrocyte precursor cell_Ageing
Cortex	oligodendrocyte precursor cell	Development	-0.702731	perm926	oligodendrocyte precursor cell_Development
Cortex	neuronal stem cell	Ageing	-0.634742	perm926	neuronal stem cell_Ageing
Cortex	neuronal stem cell	Development	-0.991031	perm926	neuronal stem cell_Development
Cortex	Bergmann glial cell	Ageing	-0.479051	perm926	Bergmann glial cell_Ageing
Cortex	Bergmann glial cell	Development	0.991031	perm926	Bergmann glial cell_Development
Cortex	brain pericyte	Ageing	0.491027	perm926	brain pericyte_Ageing
Cortex	brain pericyte	Development	-0.43245	perm926	brain pericyte_Development
Cortex	CD8-positive, alpha-beta T cell	Ageing	0.503003	perm926	CD8-positive, alpha-beta T cell_Ageing
Cortex	CD8-positive, alpha-beta T cell	Development	-0.792825	perm926	CD8-positive, alpha-beta T cell_Development
Cortex	mature NK T cell	Ageing	0.634742	perm926	mature NK T cell_Ageing
Cortex	mature NK T cell	Development	0.882919	perm926	mature NK T cell_Development
Cortex	neuroepithelial cell	Ageing	0.431145	perm926	neuroepithelial cell_Ageing
Cortex	neuroepithelial cell	Development	-0.630656	perm926	neuroepithelial cell_Development
Cortex	T cell	Ageing	0.874267	perm926	T cell_Ageing
Cortex	T cell	Development	-0.126131	perm926	T cell_Development
Cortex	ependymal cell	Ageing	0.143715	perm927	ependymal cell_Ageing
Cortex	ependymal cell	Development	-0.630656	perm927	ependymal cell_Development
Cortex	astrocyte	Ageing	0.311383	perm927	astrocyte_Ageing
Cortex	astrocyte	Development	0.991031	perm927	astrocyte_Development
Cortex	oligodendrocyte	Ageing	0.89822	perm927	oligodendrocyte_Ageing
Cortex	oligodendrocyte	Development	0.991031	perm927	oligodendrocyte_Development
Cortex	endothelial cell	Ageing	-0.311383	perm927	endothelial cell_Ageing
Cortex	endothelial cell	Development	-0.846881	perm927	endothelial cell_Development
Cortex	neuron	Ageing	-0.646718	perm927	neuron_Ageing
Cortex	neuron	Development	0.630656	perm927	neuron_Development
Cortex	medium spiny neuron	Ageing	0.239525	perm927	medium spiny neuron_Ageing
Cortex	medium spiny neuron	Development	0.954994	perm927	medium spiny neuron_Development
Cortex	interneuron	Ageing	0.38324	perm927	interneuron_Ageing
Cortex	interneuron	Development	0.828862	perm927	interneuron_Development
Cortex	oligodendrocyte precursor cell	Ageing	-0.850315	perm927	oligodendrocyte precursor cell_Ageing
Cortex	oligodendrocyte precursor cell	Development	-0.702731	perm927	oligodendrocyte precursor cell_Development
Cortex	neuronal stem cell	Ageing	-0.718576	perm927	neuronal stem cell_Ageing
Cortex	neuronal stem cell	Development	-0.991031	perm927	neuronal stem cell_Development
Cortex	Bergmann glial cell	Ageing	-0.634742	perm927	Bergmann glial cell_Ageing
Cortex	Bergmann glial cell	Development	-0.216225	perm927	Bergmann glial cell_Development
Cortex	brain pericyte	Ageing	0.479051	perm927	brain pericyte_Ageing
Cortex	brain pericyte	Development	-0.738769	perm927	brain pericyte_Development
Cortex	CD8-positive, alpha-beta T cell	Ageing	0.107786	perm927	CD8-positive, alpha-beta T cell_Ageing
Cortex	CD8-positive, alpha-beta T cell	Development	-0.738769	perm927	CD8-positive, alpha-beta T cell_Development
Cortex	mature NK T cell	Ageing	0.89822	perm927	mature NK T cell_Ageing
Cortex	mature NK T cell	Development	-0.14415	perm927	mature NK T cell_Development
Cortex	neuroepithelial cell	Ageing	-0.119763	perm927	neuroepithelial cell_Ageing
Cortex	neuroepithelial cell	Development	-0.684712	perm927	neuroepithelial cell_Development
Cortex	T cell	Ageing	0.850315	perm927	T cell_Ageing
Cortex	T cell	Development	-0.342356	perm927	T cell_Development
Cortex	ependymal cell	Ageing	0.299407	perm928	ependymal cell_Ageing
Cortex	ependymal cell	Development	-0.43245	perm928	ependymal cell_Development
Cortex	astrocyte	Ageing	0.431145	perm928	astrocyte_Ageing
Cortex	astrocyte	Development	0.991031	perm928	astrocyte_Development
Cortex	oligodendrocyte	Ageing	0.874267	perm928	oligodendrocyte_Ageing
Cortex	oligodendrocyte	Development	0.991031	perm928	oligodendrocyte_Development
Cortex	endothelial cell	Ageing	-0.28743	perm928	endothelial cell_Ageing
Cortex	endothelial cell	Development	-0.991031	perm928	endothelial cell_Development
Cortex	neuron	Ageing	-0.586837	perm928	neuron_Ageing
Cortex	neuron	Development	0.396412	perm928	neuron_Development
Cortex	medium spiny neuron	Ageing	0.215573	perm928	medium spiny neuron_Ageing
Cortex	medium spiny neuron	Development	0.954994	perm928	medium spiny neuron_Development
Cortex	interneuron	Ageing	-0.0359288	perm928	interneuron_Ageing
Cortex	interneuron	Development	-0.486506	perm928	interneuron_Development
Cortex	oligodendrocyte precursor cell	Ageing	-0.634742	perm928	oligodendrocyte precursor cell_Ageing
Cortex	oligodendrocyte precursor cell	Development	-0.702731	perm928	oligodendrocyte precursor cell_Development
Cortex	neuronal stem cell	Ageing	-0.742528	perm928	neuronal stem cell_Ageing
Cortex	neuronal stem cell	Development	-0.991031	perm928	neuronal stem cell_Development
Cortex	Bergmann glial cell	Ageing	-0.203596	perm928	Bergmann glial cell_Ageing
Cortex	Bergmann glial cell	Development	0.882919	perm928	Bergmann glial cell_Development
Cortex	brain pericyte	Ageing	0.143715	perm928	brain pericyte_Ageing
Cortex	brain pericyte	Development	-0.324337	perm928	brain pericyte_Development
Cortex	CD8-positive, alpha-beta T cell	Ageing	0.622766	perm928	CD8-positive, alpha-beta T cell_Ageing
Cortex	CD8-positive, alpha-beta T cell	Development	0.702731	perm928	CD8-positive, alpha-beta T cell_Development
Cortex	mature NK T cell	Ageing	0.766481	perm928	mature NK T cell_Ageing
Cortex	mature NK T cell	Development	0.396412	perm928	mature NK T cell_Development
Cortex	neuroepithelial cell	Ageing	0.323359	perm928	neuroepithelial cell_Ageing
Cortex	neuroepithelial cell	Development	-0.630656	perm928	neuroepithelial cell_Development
Cortex	T cell	Ageing	0.946125	perm928	T cell_Ageing
Cortex	T cell	Development	-0.846881	perm928	T cell_Development
Cortex	ependymal cell	Ageing	0.598813	perm929	ependymal cell_Ageing
Cortex	ependymal cell	Development	-0.0180187	perm929	ependymal cell_Development
Cortex	astrocyte	Ageing	-0.0479051	perm929	astrocyte_Ageing
Cortex	astrocyte	Development	0.954994	perm929	astrocyte_Development
Cortex	oligodendrocyte	Ageing	0.874267	perm929	oligodendrocyte_Ageing
Cortex	oligodendrocyte	Development	0.991031	perm929	oligodendrocyte_Development
Cortex	endothelial cell	Ageing	-0.19162	perm929	endothelial cell_Ageing
Cortex	endothelial cell	Development	-0.738769	perm929	endothelial cell_Development
Cortex	neuron	Ageing	-0.706599	perm929	neuron_Ageing
Cortex	neuron	Development	0.396412	perm929	neuron_Development
Cortex	medium spiny neuron	Ageing	-0.0119763	perm929	medium spiny neuron_Ageing
Cortex	medium spiny neuron	Development	0.954994	perm929	medium spiny neuron_Development
Cortex	interneuron	Ageing	0.562884	perm929	interneuron_Ageing
Cortex	interneuron	Development	0.792825	perm929	interneuron_Development
Cortex	oligodendrocyte precursor cell	Ageing	-0.526956	perm929	oligodendrocyte precursor cell_Ageing
Cortex	oligodendrocyte precursor cell	Development	-0.702731	perm929	oligodendrocyte precursor cell_Development
Cortex	neuronal stem cell	Ageing	-0.814386	perm929	neuronal stem cell_Ageing
Cortex	neuronal stem cell	Development	-0.991031	perm929	neuronal stem cell_Development
Cortex	Bergmann glial cell	Ageing	-0.227549	perm929	Bergmann glial cell_Ageing
Cortex	Bergmann glial cell	Development	0.991031	perm929	Bergmann glial cell_Development
Cortex	brain pericyte	Ageing	-0.0239525	perm929	brain pericyte_Ageing
Cortex	brain pericyte	Development	-0.450469	perm929	brain pericyte_Development
Cortex	CD8-positive, alpha-beta T cell	Ageing	0.407193	perm929	CD8-positive, alpha-beta T cell_Ageing
Cortex	CD8-positive, alpha-beta T cell	Development	-0.738769	perm929	CD8-positive, alpha-beta T cell_Development
Cortex	mature NK T cell	Ageing	0.634742	perm929	mature NK T cell_Ageing
Cortex	mature NK T cell	Development	0.270281	perm929	mature NK T cell_Development
Cortex	neuroepithelial cell	Ageing	-0.299407	perm929	neuroepithelial cell_Ageing
Cortex	neuroepithelial cell	Development	-0.882919	perm929	neuroepithelial cell_Development
Cortex	T cell	Ageing	0.89822	perm929	T cell_Ageing
Cortex	T cell	Development	-0.882919	perm929	T cell_Development
Cortex	ependymal cell	Ageing	-0.0479051	perm930	ependymal cell_Ageing
Cortex	ependymal cell	Development	-0.0180187	perm930	ependymal cell_Development
Cortex	astrocyte	Ageing	0.323359	perm930	astrocyte_Ageing
Cortex	astrocyte	Development	0.991031	perm930	astrocyte_Development
Cortex	oligodendrocyte	Ageing	0.89822	perm930	oligodendrocyte_Ageing
Cortex	oligodendrocyte	Development	0.991031	perm930	oligodendrocyte_Development
Cortex	endothelial cell	Ageing	-0.526956	perm930	endothelial cell_Ageing
Cortex	endothelial cell	Development	-0.954994	perm930	endothelial cell_Development
Cortex	neuron	Ageing	-0.80241	perm930	neuron_Ageing
Cortex	neuron	Development	0.126131	perm930	neuron_Development
Cortex	medium spiny neuron	Ageing	0.239525	perm930	medium spiny neuron_Ageing
Cortex	medium spiny neuron	Development	0.954994	perm930	medium spiny neuron_Development
Cortex	interneuron	Ageing	0.598813	perm930	interneuron_Ageing
Cortex	interneuron	Development	0.378394	perm930	interneuron_Development
Cortex	oligodendrocyte precursor cell	Ageing	-0.107786	perm930	oligodendrocyte precursor cell_Ageing
Cortex	oligodendrocyte precursor cell	Development	-0.666694	perm930	oligodendrocyte precursor cell_Development
Cortex	neuronal stem cell	Ageing	-0.742528	perm930	neuronal stem cell_Ageing
Cortex	neuronal stem cell	Development	-0.954994	perm930	neuronal stem cell_Development
Cortex	Bergmann glial cell	Ageing	-0.586837	perm930	Bergmann glial cell_Ageing
Cortex	Bergmann glial cell	Development	0.954994	perm930	Bergmann glial cell_Development
Cortex	brain pericyte	Ageing	-0.455098	perm930	brain pericyte_Ageing
Cortex	brain pericyte	Development	-0.900937	perm930	brain pericyte_Development
Cortex	CD8-positive, alpha-beta T cell	Ageing	0.598813	perm930	CD8-positive, alpha-beta T cell_Ageing
Cortex	CD8-positive, alpha-beta T cell	Development	-0.738769	perm930	CD8-positive, alpha-beta T cell_Development
Cortex	mature NK T cell	Ageing	0.838338	perm930	mature NK T cell_Ageing
Cortex	mature NK T cell	Development	0.5766	perm930	mature NK T cell_Development
Cortex	neuroepithelial cell	Ageing	-0.0239525	perm930	neuroepithelial cell_Ageing
Cortex	neuroepithelial cell	Development	-0.900937	perm930	neuroepithelial cell_Development
Cortex	T cell	Ageing	0.742528	perm930	T cell_Ageing
Cortex	T cell	Development	-0.612637	perm930	T cell_Development
Cortex	ependymal cell	Ageing	0.443122	perm931	ependymal cell_Ageing
Cortex	ependymal cell	Development	-0.072075	perm931	ependymal cell_Development
Cortex	astrocyte	Ageing	-0.263478	perm931	astrocyte_Ageing
Cortex	astrocyte	Development	0.954994	perm931	astrocyte_Development
Cortex	oligodendrocyte	Ageing	0.970077	perm931	oligodendrocyte_Ageing
Cortex	oligodendrocyte	Development	0.991031	perm931	oligodendrocyte_Development
Cortex	endothelial cell	Ageing	-0.239525	perm931	endothelial cell_Ageing
Cortex	endothelial cell	Development	-0.882919	perm931	endothelial cell_Development
Cortex	neuron	Ageing	-0.646718	perm931	neuron_Ageing
Cortex	neuron	Development	0.43245	perm931	neuron_Development
Cortex	medium spiny neuron	Ageing	0.371264	perm931	medium spiny neuron_Ageing
Cortex	medium spiny neuron	Development	0.991031	perm931	medium spiny neuron_Development
Cortex	interneuron	Ageing	0.562884	perm931	interneuron_Ageing
Cortex	interneuron	Development	0.378394	perm931	interneuron_Development
Cortex	oligodendrocyte precursor cell	Ageing	-0.706599	perm931	oligodendrocyte precursor cell_Ageing
Cortex	oligodendrocyte precursor cell	Development	-0.702731	perm931	oligodendrocyte precursor cell_Development
Cortex	neuronal stem cell	Ageing	-0.610789	perm931	neuronal stem cell_Ageing
Cortex	neuronal stem cell	Development	-0.954994	perm931	neuronal stem cell_Development
Cortex	Bergmann glial cell	Ageing	0.443122	perm931	Bergmann glial cell_Ageing
Cortex	Bergmann glial cell	Development	0.991031	perm931	Bergmann glial cell_Development
Cortex	brain pericyte	Ageing	0.395217	perm931	brain pericyte_Ageing
Cortex	brain pericyte	Development	0.14415	perm931	brain pericyte_Development
Cortex	CD8-positive, alpha-beta T cell	Ageing	-0.0718576	perm931	CD8-positive, alpha-beta T cell_Ageing
Cortex	CD8-positive, alpha-beta T cell	Development	-0.900937	perm931	CD8-positive, alpha-beta T cell_Development
Cortex	mature NK T cell	Ageing	0.670671	perm931	mature NK T cell_Ageing
Cortex	mature NK T cell	Development	0.234244	perm931	mature NK T cell_Development
Cortex	neuroepithelial cell	Ageing	-0.155691	perm931	neuroepithelial cell_Ageing
Cortex	neuroepithelial cell	Development	-0.684712	perm931	neuroepithelial cell_Development
Cortex	T cell	Ageing	0.922172	perm931	T cell_Ageing
Cortex	T cell	Development	-0.0540562	perm931	T cell_Development
Cortex	ependymal cell	Ageing	-0.107786	perm932	ependymal cell_Ageing
Cortex	ependymal cell	Development	-0.612637	perm932	ependymal cell_Development
Cortex	astrocyte	Ageing	0.251502	perm932	astrocyte_Ageing
Cortex	astrocyte	Development	0.954994	perm932	astrocyte_Development
Cortex	oligodendrocyte	Ageing	0.89822	perm932	oligodendrocyte_Ageing
Cortex	oligodendrocyte	Development	0.991031	perm932	oligodendrocyte_Development
Cortex	endothelial cell	Ageing	-0.311383	perm932	endothelial cell_Ageing
Cortex	endothelial cell	Development	-0.882919	perm932	endothelial cell_Development
Cortex	neuron	Ageing	-0.586837	perm932	neuron_Ageing
Cortex	neuron	Development	0.43245	perm932	neuron_Development
Cortex	medium spiny neuron	Ageing	0.335335	perm932	medium spiny neuron_Ageing
Cortex	medium spiny neuron	Development	0.954994	perm932	medium spiny neuron_Development
Cortex	interneuron	Ageing	0.634742	perm932	interneuron_Ageing
Cortex	interneuron	Development	-0.954994	perm932	interneuron_Development
Cortex	oligodendrocyte precursor cell	Ageing	-0.514979	perm932	oligodendrocyte precursor cell_Ageing
Cortex	oligodendrocyte precursor cell	Development	-0.666694	perm932	oligodendrocyte precursor cell_Development
Cortex	neuronal stem cell	Ageing	-0.634742	perm932	neuronal stem cell_Ageing
Cortex	neuronal stem cell	Development	-0.954994	perm932	neuronal stem cell_Development
Cortex	Bergmann glial cell	Ageing	0	perm932	Bergmann glial cell_Ageing
Cortex	Bergmann glial cell	Development	0.882919	perm932	Bergmann glial cell_Development
Cortex	brain pericyte	Ageing	0.538932	perm932	brain pericyte_Ageing
Cortex	brain pericyte	Development	-0.324337	perm932	brain pericyte_Development
Cortex	CD8-positive, alpha-beta T cell	Ageing	0.658694	perm932	CD8-positive, alpha-beta T cell_Ageing
Cortex	CD8-positive, alpha-beta T cell	Development	-0.450469	perm932	CD8-positive, alpha-beta T cell_Development
Cortex	mature NK T cell	Ageing	0.634742	perm932	mature NK T cell_Ageing
Cortex	mature NK T cell	Development	0.8649	perm932	mature NK T cell_Development
Cortex	neuroepithelial cell	Ageing	-0.239525	perm932	neuroepithelial cell_Ageing
Cortex	neuroepithelial cell	Development	-0.846881	perm932	neuroepithelial cell_Development
Cortex	T cell	Ageing	0.814386	perm932	T cell_Ageing
Cortex	T cell	Development	0.072075	perm932	T cell_Development
Cortex	ependymal cell	Ageing	-0.167668	perm933	ependymal cell_Ageing
Cortex	ependymal cell	Development	0.0900937	perm933	ependymal cell_Development
Cortex	astrocyte	Ageing	0.203596	perm933	astrocyte_Ageing
Cortex	astrocyte	Development	0.991031	perm933	astrocyte_Development
Cortex	oligodendrocyte	Ageing	0.89822	perm933	oligodendrocyte_Ageing
Cortex	oligodendrocyte	Development	0.991031	perm933	oligodendrocyte_Development
Cortex	endothelial cell	Ageing	-0.263478	perm933	endothelial cell_Ageing
Cortex	endothelial cell	Development	-0.846881	perm933	endothelial cell_Development
Cortex	neuron	Ageing	-0.766481	perm933	neuron_Ageing
Cortex	neuron	Development	0.396412	perm933	neuron_Development
Cortex	medium spiny neuron	Ageing	0.179644	perm933	medium spiny neuron_Ageing
Cortex	medium spiny neuron	Development	0.954994	perm933	medium spiny neuron_Development
Cortex	interneuron	Ageing	0.0119763	perm933	interneuron_Ageing
Cortex	interneuron	Development	0.810844	perm933	interneuron_Development
Cortex	oligodendrocyte precursor cell	Ageing	-0.634742	perm933	oligodendrocyte precursor cell_Ageing
Cortex	oligodendrocyte precursor cell	Development	-0.792825	perm933	oligodendrocyte precursor cell_Development
Cortex	neuronal stem cell	Ageing	-0.634742	perm933	neuronal stem cell_Ageing
Cortex	neuronal stem cell	Development	-0.991031	perm933	neuronal stem cell_Development
Cortex	Bergmann glial cell	Ageing	0.155691	perm933	Bergmann glial cell_Ageing
Cortex	Bergmann glial cell	Development	0.991031	perm933	Bergmann glial cell_Development
Cortex	brain pericyte	Ageing	0.682647	perm933	brain pericyte_Ageing
Cortex	brain pericyte	Development	0.648675	perm933	brain pericyte_Development
Cortex	CD8-positive, alpha-beta T cell	Ageing	0.299407	perm933	CD8-positive, alpha-beta T cell_Ageing
Cortex	CD8-positive, alpha-beta T cell	Development	-0.594619	perm933	CD8-positive, alpha-beta T cell_Development
Cortex	mature NK T cell	Ageing	0.562884	perm933	mature NK T cell_Ageing
Cortex	mature NK T cell	Development	-0.252262	perm933	mature NK T cell_Development
Cortex	neuroepithelial cell	Ageing	-0.179644	perm933	neuroepithelial cell_Ageing
Cortex	neuroepithelial cell	Development	-0.792825	perm933	neuroepithelial cell_Development
Cortex	T cell	Ageing	0.99403	perm933	T cell_Ageing
Cortex	T cell	Development	-0.738769	perm933	T cell_Development
Cortex	ependymal cell	Ageing	0.107786	perm934	ependymal cell_Ageing
Cortex	ependymal cell	Development	-0.684712	perm934	ependymal cell_Development
Cortex	astrocyte	Ageing	0.586837	perm934	astrocyte_Ageing
Cortex	astrocyte	Development	0.991031	perm934	astrocyte_Development
Cortex	oligodendrocyte	Ageing	0.874267	perm934	oligodendrocyte_Ageing
Cortex	oligodendrocyte	Development	0.991031	perm934	oligodendrocyte_Development
Cortex	endothelial cell	Ageing	-0.19162	perm934	endothelial cell_Ageing
Cortex	endothelial cell	Development	-0.991031	perm934	endothelial cell_Development
Cortex	neuron	Ageing	-0.646718	perm934	neuron_Ageing
Cortex	neuron	Development	0.396412	perm934	neuron_Development
Cortex	medium spiny neuron	Ageing	0.215573	perm934	medium spiny neuron_Ageing
Cortex	medium spiny neuron	Development	0.991031	perm934	medium spiny neuron_Development
Cortex	interneuron	Ageing	0.0598813	perm934	interneuron_Ageing
Cortex	interneuron	Development	-0.14415	perm934	interneuron_Development
Cortex	oligodendrocyte precursor cell	Ageing	-0.706599	perm934	oligodendrocyte precursor cell_Ageing
Cortex	oligodendrocyte precursor cell	Development	-0.702731	perm934	oligodendrocyte precursor cell_Development
Cortex	neuronal stem cell	Ageing	-0.790433	perm934	neuronal stem cell_Ageing
Cortex	neuronal stem cell	Development	-0.954994	perm934	neuronal stem cell_Development
Cortex	Bergmann glial cell	Ageing	-0.826362	perm934	Bergmann glial cell_Ageing
Cortex	Bergmann glial cell	Development	0.882919	perm934	Bergmann glial cell_Development
Cortex	brain pericyte	Ageing	0.0598813	perm934	brain pericyte_Ageing
Cortex	brain pericyte	Development	0.14415	perm934	brain pericyte_Development
Cortex	CD8-positive, alpha-beta T cell	Ageing	0.503003	perm934	CD8-positive, alpha-beta T cell_Ageing
Cortex	CD8-positive, alpha-beta T cell	Development	-0.180187	perm934	CD8-positive, alpha-beta T cell_Development
Cortex	mature NK T cell	Ageing	0.89822	perm934	mature NK T cell_Ageing
Cortex	mature NK T cell	Development	-0.324337	perm934	mature NK T cell_Development
Cortex	neuroepithelial cell	Ageing	-0.443122	perm934	neuroepithelial cell_Ageing
Cortex	neuroepithelial cell	Development	-0.882919	perm934	neuroepithelial cell_Development
Cortex	T cell	Ageing	0.89822	perm934	T cell_Ageing
Cortex	T cell	Development	0.270281	perm934	T cell_Development
Cortex	ependymal cell	Ageing	0.299407	perm935	ependymal cell_Ageing
Cortex	ependymal cell	Development	-0.270281	perm935	ependymal cell_Development
Cortex	astrocyte	Ageing	0.455098	perm935	astrocyte_Ageing
Cortex	astrocyte	Development	0.991031	perm935	astrocyte_Development
Cortex	oligodendrocyte	Ageing	0.910196	perm935	oligodendrocyte_Ageing
Cortex	oligodendrocyte	Development	0.991031	perm935	oligodendrocyte_Development
Cortex	endothelial cell	Ageing	-0.323359	perm935	endothelial cell_Ageing
Cortex	endothelial cell	Development	-0.991031	perm935	endothelial cell_Development
Cortex	neuron	Ageing	-0.598813	perm935	neuron_Ageing
Cortex	neuron	Development	0.198206	perm935	neuron_Development
Cortex	medium spiny neuron	Ageing	0.335335	perm935	medium spiny neuron_Ageing
Cortex	medium spiny neuron	Development	0.954994	perm935	medium spiny neuron_Development
Cortex	interneuron	Ageing	0.239525	perm935	interneuron_Ageing
Cortex	interneuron	Development	-0.450469	perm935	interneuron_Development
Cortex	oligodendrocyte precursor cell	Ageing	-0.634742	perm935	oligodendrocyte precursor cell_Ageing
Cortex	oligodendrocyte precursor cell	Development	-0.882919	perm935	oligodendrocyte precursor cell_Development
Cortex	neuronal stem cell	Ageing	-0.874267	perm935	neuronal stem cell_Ageing
Cortex	neuronal stem cell	Development	-0.991031	perm935	neuronal stem cell_Development
Cortex	Bergmann glial cell	Ageing	-0.227549	perm935	Bergmann glial cell_Ageing
Cortex	Bergmann glial cell	Development	0.846881	perm935	Bergmann glial cell_Development
Cortex	brain pericyte	Ageing	0.479051	perm935	brain pericyte_Ageing
Cortex	brain pericyte	Development	-0.180187	perm935	brain pericyte_Development
Cortex	CD8-positive, alpha-beta T cell	Ageing	0.598813	perm935	CD8-positive, alpha-beta T cell_Ageing
Cortex	CD8-positive, alpha-beta T cell	Development	-0.738769	perm935	CD8-positive, alpha-beta T cell_Development
Cortex	mature NK T cell	Ageing	0.886243	perm935	mature NK T cell_Ageing
Cortex	mature NK T cell	Development	0.558581	perm935	mature NK T cell_Development
Cortex	neuroepithelial cell	Ageing	0.562884	perm935	neuroepithelial cell_Ageing
Cortex	neuroepithelial cell	Development	-0.666694	perm935	neuroepithelial cell_Development
Cortex	T cell	Ageing	0.886243	perm935	T cell_Ageing
Cortex	T cell	Development	-0.846881	perm935	T cell_Development
Cortex	ependymal cell	Ageing	0.407193	perm936	ependymal cell_Ageing
Cortex	ependymal cell	Development	0.198206	perm936	ependymal cell_Development
Cortex	astrocyte	Ageing	0.119763	perm936	astrocyte_Ageing
Cortex	astrocyte	Development	0.991031	perm936	astrocyte_Development
Cortex	oligodendrocyte	Ageing	0.970077	perm936	oligodendrocyte_Ageing
Cortex	oligodendrocyte	Development	0.991031	perm936	oligodendrocyte_Development
Cortex	endothelial cell	Ageing	-0.311383	perm936	endothelial cell_Ageing
Cortex	endothelial cell	Development	-0.882919	perm936	endothelial cell_Development
Cortex	neuron	Ageing	-0.706599	perm936	neuron_Ageing
Cortex	neuron	Development	0.198206	perm936	neuron_Development
Cortex	medium spiny neuron	Ageing	0.143715	perm936	medium spiny neuron_Ageing
Cortex	medium spiny neuron	Development	0.954994	perm936	medium spiny neuron_Development
Cortex	interneuron	Ageing	0.658694	perm936	interneuron_Ageing
Cortex	interneuron	Development	0.396412	perm936	interneuron_Development
Cortex	oligodendrocyte precursor cell	Ageing	-0.730552	perm936	oligodendrocyte precursor cell_Ageing
Cortex	oligodendrocyte precursor cell	Development	-0.702731	perm936	oligodendrocyte precursor cell_Development
Cortex	neuronal stem cell	Ageing	-0.742528	perm936	neuronal stem cell_Ageing
Cortex	neuronal stem cell	Development	-0.991031	perm936	neuronal stem cell_Development
Cortex	Bergmann glial cell	Ageing	0.730552	perm936	Bergmann glial cell_Ageing
Cortex	Bergmann glial cell	Development	0.991031	perm936	Bergmann glial cell_Development
Cortex	brain pericyte	Ageing	0.19162	perm936	brain pericyte_Ageing
Cortex	brain pericyte	Development	-0.450469	perm936	brain pericyte_Development
Cortex	CD8-positive, alpha-beta T cell	Ageing	0.167668	perm936	CD8-positive, alpha-beta T cell_Ageing
Cortex	CD8-positive, alpha-beta T cell	Development	-0.666694	perm936	CD8-positive, alpha-beta T cell_Development
Cortex	mature NK T cell	Ageing	0.38324	perm936	mature NK T cell_Ageing
Cortex	mature NK T cell	Development	-0.216225	perm936	mature NK T cell_Development
Cortex	neuroepithelial cell	Ageing	0.239525	perm936	neuroepithelial cell_Ageing
Cortex	neuroepithelial cell	Development	-0.738769	perm936	neuroepithelial cell_Development
Cortex	T cell	Ageing	0.922172	perm936	T cell_Ageing
Cortex	T cell	Development	-0.612637	perm936	T cell_Development
Cortex	ependymal cell	Ageing	-0.239525	perm937	ependymal cell_Ageing
Cortex	ependymal cell	Development	-0.414431	perm937	ependymal cell_Development
Cortex	astrocyte	Ageing	0.119763	perm937	astrocyte_Ageing
Cortex	astrocyte	Development	0.991031	perm937	astrocyte_Development
Cortex	oligodendrocyte	Ageing	0.874267	perm937	oligodendrocyte_Ageing
Cortex	oligodendrocyte	Development	0.991031	perm937	oligodendrocyte_Development
Cortex	endothelial cell	Ageing	-0.251502	perm937	endothelial cell_Ageing
Cortex	endothelial cell	Development	-0.991031	perm937	endothelial cell_Development
Cortex	neuron	Ageing	-0.766481	perm937	neuron_Ageing
Cortex	neuron	Development	0.126131	perm937	neuron_Development
Cortex	medium spiny neuron	Ageing	0.359288	perm937	medium spiny neuron_Ageing
Cortex	medium spiny neuron	Development	0.954994	perm937	medium spiny neuron_Development
Cortex	interneuron	Ageing	0.395217	perm937	interneuron_Ageing
Cortex	interneuron	Development	0.684712	perm937	interneuron_Development
Cortex	oligodendrocyte precursor cell	Ageing	-0.155691	perm937	oligodendrocyte precursor cell_Ageing
Cortex	oligodendrocyte precursor cell	Development	-0.666694	perm937	oligodendrocyte precursor cell_Development
Cortex	neuronal stem cell	Ageing	-0.742528	perm937	neuronal stem cell_Ageing
Cortex	neuronal stem cell	Development	-0.991031	perm937	neuronal stem cell_Development
Cortex	Bergmann glial cell	Ageing	-0.38324	perm937	Bergmann glial cell_Ageing
Cortex	Bergmann glial cell	Development	0.991031	perm937	Bergmann glial cell_Development
Cortex	brain pericyte	Ageing	0.503003	perm937	brain pericyte_Ageing
Cortex	brain pericyte	Development	-0.180187	perm937	brain pericyte_Development
Cortex	CD8-positive, alpha-beta T cell	Ageing	0.455098	perm937	CD8-positive, alpha-beta T cell_Ageing
Cortex	CD8-positive, alpha-beta T cell	Development	-0.666694	perm937	CD8-positive, alpha-beta T cell_Development
Cortex	mature NK T cell	Ageing	0.826362	perm937	mature NK T cell_Ageing
Cortex	mature NK T cell	Development	0.666694	perm937	mature NK T cell_Development
Cortex	neuroepithelial cell	Ageing	0.0359288	perm937	neuroepithelial cell_Ageing
Cortex	neuroepithelial cell	Development	-0.828862	perm937	neuroepithelial cell_Development
Cortex	T cell	Ageing	0.730552	perm937	T cell_Ageing
Cortex	T cell	Development	-0.0360375	perm937	T cell_Development
Cortex	ependymal cell	Ageing	0	perm938	ependymal cell_Ageing
Cortex	ependymal cell	Development	-0.324337	perm938	ependymal cell_Development
Cortex	astrocyte	Ageing	0.335335	perm938	astrocyte_Ageing
Cortex	astrocyte	Development	0.991031	perm938	astrocyte_Development
Cortex	oligodendrocyte	Ageing	0.99403	perm938	oligodendrocyte_Ageing
Cortex	oligodendrocyte	Development	0.991031	perm938	oligodendrocyte_Development
Cortex	endothelial cell	Ageing	-0.19162	perm938	endothelial cell_Ageing
Cortex	endothelial cell	Development	-0.954994	perm938	endothelial cell_Development
Cortex	neuron	Ageing	-0.766481	perm938	neuron_Ageing
Cortex	neuron	Development	0.198206	perm938	neuron_Development
Cortex	medium spiny neuron	Ageing	0.227549	perm938	medium spiny neuron_Ageing
Cortex	medium spiny neuron	Development	0.954994	perm938	medium spiny neuron_Development
Cortex	interneuron	Ageing	0.514979	perm938	interneuron_Ageing
Cortex	interneuron	Development	-0.126131	perm938	interneuron_Development
Cortex	oligodendrocyte precursor cell	Ageing	-0.646718	perm938	oligodendrocyte precursor cell_Ageing
Cortex	oligodendrocyte precursor cell	Development	-0.882919	perm938	oligodendrocyte precursor cell_Development
Cortex	neuronal stem cell	Ageing	-0.790433	perm938	neuronal stem cell_Ageing
Cortex	neuronal stem cell	Development	-0.991031	perm938	neuronal stem cell_Development
Cortex	Bergmann glial cell	Ageing	-0.359288	perm938	Bergmann glial cell_Ageing
Cortex	Bergmann glial cell	Development	0.954994	perm938	Bergmann glial cell_Development
Cortex	brain pericyte	Ageing	-0.0239525	perm938	brain pericyte_Ageing
Cortex	brain pericyte	Development	-0.684712	perm938	brain pericyte_Development
Cortex	CD8-positive, alpha-beta T cell	Ageing	0.610789	perm938	CD8-positive, alpha-beta T cell_Ageing
Cortex	CD8-positive, alpha-beta T cell	Development	-0.810844	perm938	CD8-positive, alpha-beta T cell_Development
Cortex	mature NK T cell	Ageing	0.862291	perm938	mature NK T cell_Ageing
Cortex	mature NK T cell	Development	0.828862	perm938	mature NK T cell_Development
Cortex	neuroepithelial cell	Ageing	0.215573	perm938	neuroepithelial cell_Ageing
Cortex	neuroepithelial cell	Development	-0.666694	perm938	neuroepithelial cell_Development
Cortex	T cell	Ageing	0.922172	perm938	T cell_Ageing
Cortex	T cell	Development	-0.324337	perm938	T cell_Development
Cortex	ependymal cell	Ageing	0.0479051	perm939	ependymal cell_Ageing
Cortex	ependymal cell	Development	-0.414431	perm939	ependymal cell_Development
Cortex	astrocyte	Ageing	0.131739	perm939	astrocyte_Ageing
Cortex	astrocyte	Development	0.991031	perm939	astrocyte_Development
Cortex	oligodendrocyte	Ageing	0.874267	perm939	oligodendrocyte_Ageing
Cortex	oligodendrocyte	Development	0.991031	perm939	oligodendrocyte_Development
Cortex	endothelial cell	Ageing	-0.526956	perm939	endothelial cell_Ageing
Cortex	endothelial cell	Development	-0.954994	perm939	endothelial cell_Development
Cortex	neuron	Ageing	-0.586837	perm939	neuron_Ageing
Cortex	neuron	Development	0.324337	perm939	neuron_Development
Cortex	medium spiny neuron	Ageing	0.179644	perm939	medium spiny neuron_Ageing
Cortex	medium spiny neuron	Development	0.991031	perm939	medium spiny neuron_Development
Cortex	interneuron	Ageing	0.0239525	perm939	interneuron_Ageing
Cortex	interneuron	Development	0.882919	perm939	interneuron_Development
Cortex	oligodendrocyte precursor cell	Ageing	-0.634742	perm939	oligodendrocyte precursor cell_Ageing
Cortex	oligodendrocyte precursor cell	Development	-0.702731	perm939	oligodendrocyte precursor cell_Development
Cortex	neuronal stem cell	Ageing	-0.682647	perm939	neuronal stem cell_Ageing
Cortex	neuronal stem cell	Development	-0.991031	perm939	neuronal stem cell_Development
Cortex	Bergmann glial cell	Ageing	-0.251502	perm939	Bergmann glial cell_Ageing
Cortex	Bergmann glial cell	Development	0.900937	perm939	Bergmann glial cell_Development
Cortex	brain pericyte	Ageing	-0.131739	perm939	brain pericyte_Ageing
Cortex	brain pericyte	Development	-0.828862	perm939	brain pericyte_Development
Cortex	CD8-positive, alpha-beta T cell	Ageing	0.526956	perm939	CD8-positive, alpha-beta T cell_Ageing
Cortex	CD8-positive, alpha-beta T cell	Development	-0.378394	perm939	CD8-positive, alpha-beta T cell_Development
Cortex	mature NK T cell	Ageing	0.706599	perm939	mature NK T cell_Ageing
Cortex	mature NK T cell	Development	-0.378394	perm939	mature NK T cell_Development
Cortex	neuroepithelial cell	Ageing	0.0598813	perm939	neuroepithelial cell_Ageing
Cortex	neuroepithelial cell	Development	-0.738769	perm939	neuroepithelial cell_Development
Cortex	T cell	Ageing	0.89822	perm939	T cell_Ageing
Cortex	T cell	Development	-0.0900937	perm939	T cell_Development
Cortex	ependymal cell	Ageing	0	perm940	ependymal cell_Ageing
Cortex	ependymal cell	Development	0.504525	perm940	ependymal cell_Development
Cortex	astrocyte	Ageing	0.38324	perm940	astrocyte_Ageing
Cortex	astrocyte	Development	0.991031	perm940	astrocyte_Development
Cortex	oligodendrocyte	Ageing	0.970077	perm940	oligodendrocyte_Ageing
Cortex	oligodendrocyte	Development	0.991031	perm940	oligodendrocyte_Development
Cortex	endothelial cell	Ageing	-0.682647	perm940	endothelial cell_Ageing
Cortex	endothelial cell	Development	-0.882919	perm940	endothelial cell_Development
Cortex	neuron	Ageing	-0.586837	perm940	neuron_Ageing
Cortex	neuron	Development	0.0540562	perm940	neuron_Development
Cortex	medium spiny neuron	Ageing	0.179644	perm940	medium spiny neuron_Ageing
Cortex	medium spiny neuron	Development	0.954994	perm940	medium spiny neuron_Development
Cortex	interneuron	Ageing	0.634742	perm940	interneuron_Ageing
Cortex	interneuron	Development	0.738769	perm940	interneuron_Development
Cortex	oligodendrocyte precursor cell	Ageing	-0.467074	perm940	oligodendrocyte precursor cell_Ageing
Cortex	oligodendrocyte precursor cell	Development	-0.702731	perm940	oligodendrocyte precursor cell_Development
Cortex	neuronal stem cell	Ageing	-0.778457	perm940	neuronal stem cell_Ageing
Cortex	neuronal stem cell	Development	-0.991031	perm940	neuronal stem cell_Development
Cortex	Bergmann glial cell	Ageing	-0.80241	perm940	Bergmann glial cell_Ageing
Cortex	Bergmann glial cell	Development	0.882919	perm940	Bergmann glial cell_Development
Cortex	brain pericyte	Ageing	0.347312	perm940	brain pericyte_Ageing
Cortex	brain pericyte	Development	-0.828862	perm940	brain pericyte_Development
Cortex	CD8-positive, alpha-beta T cell	Ageing	0.239525	perm940	CD8-positive, alpha-beta T cell_Ageing
Cortex	CD8-positive, alpha-beta T cell	Development	-0.0180187	perm940	CD8-positive, alpha-beta T cell_Development
Cortex	mature NK T cell	Ageing	0.323359	perm940	mature NK T cell_Ageing
Cortex	mature NK T cell	Development	-0.828862	perm940	mature NK T cell_Development
Cortex	neuroepithelial cell	Ageing	0.826362	perm940	neuroepithelial cell_Ageing
Cortex	neuroepithelial cell	Development	-0.630656	perm940	neuroepithelial cell_Development
Cortex	T cell	Ageing	0.89822	perm940	T cell_Ageing
Cortex	T cell	Development	-0.216225	perm940	T cell_Development
Cortex	ependymal cell	Ageing	0.0479051	perm941	ependymal cell_Ageing
Cortex	ependymal cell	Development	-0.486506	perm941	ependymal cell_Development
Cortex	astrocyte	Ageing	0.38324	perm941	astrocyte_Ageing
Cortex	astrocyte	Development	0.991031	perm941	astrocyte_Development
Cortex	oligodendrocyte	Ageing	0.874267	perm941	oligodendrocyte_Ageing
Cortex	oligodendrocyte	Development	0.991031	perm941	oligodendrocyte_Development
Cortex	endothelial cell	Ageing	-0.455098	perm941	endothelial cell_Ageing
Cortex	endothelial cell	Development	-0.991031	perm941	endothelial cell_Development
Cortex	neuron	Ageing	-0.586837	perm941	neuron_Ageing
Cortex	neuron	Development	0.738769	perm941	neuron_Development
Cortex	medium spiny neuron	Ageing	-0.0838338	perm941	medium spiny neuron_Ageing
Cortex	medium spiny neuron	Development	0.954994	perm941	medium spiny neuron_Development
Cortex	interneuron	Ageing	-0.407193	perm941	interneuron_Ageing
Cortex	interneuron	Development	-0.828862	perm941	interneuron_Development
Cortex	oligodendrocyte precursor cell	Ageing	-0.526956	perm941	oligodendrocyte precursor cell_Ageing
Cortex	oligodendrocyte precursor cell	Development	-0.882919	perm941	oligodendrocyte precursor cell_Development
Cortex	neuronal stem cell	Ageing	-0.742528	perm941	neuronal stem cell_Ageing
Cortex	neuronal stem cell	Development	-0.991031	perm941	neuronal stem cell_Development
Cortex	Bergmann glial cell	Ageing	-0.503003	perm941	Bergmann glial cell_Ageing
Cortex	Bergmann glial cell	Development	0.954994	perm941	Bergmann glial cell_Development
Cortex	brain pericyte	Ageing	0.419169	perm941	brain pericyte_Ageing
Cortex	brain pericyte	Development	-0.486506	perm941	brain pericyte_Development
Cortex	CD8-positive, alpha-beta T cell	Ageing	0.179644	perm941	CD8-positive, alpha-beta T cell_Ageing
Cortex	CD8-positive, alpha-beta T cell	Development	0.378394	perm941	CD8-positive, alpha-beta T cell_Development
Cortex	mature NK T cell	Ageing	0.610789	perm941	mature NK T cell_Ageing
Cortex	mature NK T cell	Development	-0.162169	perm941	mature NK T cell_Development
Cortex	neuroepithelial cell	Ageing	0.526956	perm941	neuroepithelial cell_Ageing
Cortex	neuroepithelial cell	Development	-0.882919	perm941	neuroepithelial cell_Development
Cortex	T cell	Ageing	0.80241	perm941	T cell_Ageing
Cortex	T cell	Development	-0.792825	perm941	T cell_Development
Cortex	ependymal cell	Ageing	0.407193	perm942	ependymal cell_Ageing
Cortex	ependymal cell	Development	-0.684712	perm942	ependymal cell_Development
Cortex	astrocyte	Ageing	0.143715	perm942	astrocyte_Ageing
Cortex	astrocyte	Development	0.991031	perm942	astrocyte_Development
Cortex	oligodendrocyte	Ageing	0.89822	perm942	oligodendrocyte_Ageing
Cortex	oligodendrocyte	Development	0.991031	perm942	oligodendrocyte_Development
Cortex	endothelial cell	Ageing	-0.467074	perm942	endothelial cell_Ageing
Cortex	endothelial cell	Development	-0.991031	perm942	endothelial cell_Development
Cortex	neuron	Ageing	-0.586837	perm942	neuron_Ageing
Cortex	neuron	Development	0.126131	perm942	neuron_Development
Cortex	medium spiny neuron	Ageing	0.335335	perm942	medium spiny neuron_Ageing
Cortex	medium spiny neuron	Development	0.954994	perm942	medium spiny neuron_Development
Cortex	interneuron	Ageing	-0.119763	perm942	interneuron_Ageing
Cortex	interneuron	Development	-0.828862	perm942	interneuron_Development
Cortex	oligodendrocyte precursor cell	Ageing	-0.850315	perm942	oligodendrocyte precursor cell_Ageing
Cortex	oligodendrocyte precursor cell	Development	-0.702731	perm942	oligodendrocyte precursor cell_Development
Cortex	neuronal stem cell	Ageing	-0.682647	perm942	neuronal stem cell_Ageing
Cortex	neuronal stem cell	Development	-0.991031	perm942	neuronal stem cell_Development
Cortex	Bergmann glial cell	Ageing	0.179644	perm942	Bergmann glial cell_Ageing
Cortex	Bergmann glial cell	Development	0.991031	perm942	Bergmann glial cell_Development
Cortex	brain pericyte	Ageing	-0.0718576	perm942	brain pericyte_Ageing
Cortex	brain pericyte	Development	-0.810844	perm942	brain pericyte_Development
Cortex	CD8-positive, alpha-beta T cell	Ageing	0.778457	perm942	CD8-positive, alpha-beta T cell_Ageing
Cortex	CD8-positive, alpha-beta T cell	Development	0.180187	perm942	CD8-positive, alpha-beta T cell_Development
Cortex	mature NK T cell	Ageing	0.670671	perm942	mature NK T cell_Ageing
Cortex	mature NK T cell	Development	-0.0900937	perm942	mature NK T cell_Development
Cortex	neuroepithelial cell	Ageing	-0.227549	perm942	neuroepithelial cell_Ageing
Cortex	neuroepithelial cell	Development	-0.792825	perm942	neuroepithelial cell_Development
Cortex	T cell	Ageing	0.970077	perm942	T cell_Ageing
Cortex	T cell	Development	-0.594619	perm942	T cell_Development
Cortex	ependymal cell	Ageing	0.28743	perm943	ependymal cell_Ageing
Cortex	ependymal cell	Development	-0.684712	perm943	ependymal cell_Development
Cortex	astrocyte	Ageing	0.107786	perm943	astrocyte_Ageing
Cortex	astrocyte	Development	0.991031	perm943	astrocyte_Development
Cortex	oligodendrocyte	Ageing	0.874267	perm943	oligodendrocyte_Ageing
Cortex	oligodendrocyte	Development	0.991031	perm943	oligodendrocyte_Development
Cortex	endothelial cell	Ageing	-0.251502	perm943	endothelial cell_Ageing
Cortex	endothelial cell	Development	-0.991031	perm943	endothelial cell_Development
Cortex	neuron	Ageing	-0.646718	perm943	neuron_Ageing
Cortex	neuron	Development	0.126131	perm943	neuron_Development
Cortex	medium spiny neuron	Ageing	0.179644	perm943	medium spiny neuron_Ageing
Cortex	medium spiny neuron	Development	0.954994	perm943	medium spiny neuron_Development
Cortex	interneuron	Ageing	0.359288	perm943	interneuron_Ageing
Cortex	interneuron	Development	0.828862	perm943	interneuron_Development
Cortex	oligodendrocyte precursor cell	Ageing	-0.646718	perm943	oligodendrocyte precursor cell_Ageing
Cortex	oligodendrocyte precursor cell	Development	-0.756787	perm943	oligodendrocyte precursor cell_Development
Cortex	neuronal stem cell	Ageing	-0.89822	perm943	neuronal stem cell_Ageing
Cortex	neuronal stem cell	Development	-0.991031	perm943	neuronal stem cell_Development
Cortex	Bergmann glial cell	Ageing	0.347312	perm943	Bergmann glial cell_Ageing
Cortex	Bergmann glial cell	Development	0.991031	perm943	Bergmann glial cell_Development
Cortex	brain pericyte	Ageing	-0.0239525	perm943	brain pericyte_Ageing
Cortex	brain pericyte	Development	-0.900937	perm943	brain pericyte_Development
Cortex	CD8-positive, alpha-beta T cell	Ageing	0.359288	perm943	CD8-positive, alpha-beta T cell_Ageing
Cortex	CD8-positive, alpha-beta T cell	Development	-0.324337	perm943	CD8-positive, alpha-beta T cell_Development
Cortex	mature NK T cell	Ageing	0.89822	perm943	mature NK T cell_Ageing
Cortex	mature NK T cell	Development	0.5766	perm943	mature NK T cell_Development
Cortex	neuroepithelial cell	Ageing	-0.0718576	perm943	neuroepithelial cell_Ageing
Cortex	neuroepithelial cell	Development	-0.846881	perm943	neuroepithelial cell_Development
Cortex	T cell	Ageing	0.730552	perm943	T cell_Ageing
Cortex	T cell	Development	-0.846881	perm943	T cell_Development
Cortex	ependymal cell	Ageing	-0.179644	perm944	ependymal cell_Ageing
Cortex	ependymal cell	Development	0.162169	perm944	ependymal cell_Development
Cortex	astrocyte	Ageing	0.119763	perm944	astrocyte_Ageing
Cortex	astrocyte	Development	0.991031	perm944	astrocyte_Development
Cortex	oligodendrocyte	Ageing	0.910196	perm944	oligodendrocyte_Ageing
Cortex	oligodendrocyte	Development	0.991031	perm944	oligodendrocyte_Development
Cortex	endothelial cell	Ageing	-0.28743	perm944	endothelial cell_Ageing
Cortex	endothelial cell	Development	-0.991031	perm944	endothelial cell_Development
Cortex	neuron	Ageing	-0.646718	perm944	neuron_Ageing
Cortex	neuron	Development	0.396412	perm944	neuron_Development
Cortex	medium spiny neuron	Ageing	0.299407	perm944	medium spiny neuron_Ageing
Cortex	medium spiny neuron	Development	0.991031	perm944	medium spiny neuron_Development
Cortex	interneuron	Ageing	0.131739	perm944	interneuron_Ageing
Cortex	interneuron	Development	-0.882919	perm944	interneuron_Development
Cortex	oligodendrocyte precursor cell	Ageing	-0.526956	perm944	oligodendrocyte precursor cell_Ageing
Cortex	oligodendrocyte precursor cell	Development	-0.702731	perm944	oligodendrocyte precursor cell_Development
Cortex	neuronal stem cell	Ageing	-0.742528	perm944	neuronal stem cell_Ageing
Cortex	neuronal stem cell	Development	-0.991031	perm944	neuronal stem cell_Development
Cortex	Bergmann glial cell	Ageing	0.203596	perm944	Bergmann glial cell_Ageing
Cortex	Bergmann glial cell	Development	0.594619	perm944	Bergmann glial cell_Development
Cortex	brain pericyte	Ageing	-0.0239525	perm944	brain pericyte_Ageing
Cortex	brain pericyte	Development	-0.756787	perm944	brain pericyte_Development
Cortex	CD8-positive, alpha-beta T cell	Ageing	0.359288	perm944	CD8-positive, alpha-beta T cell_Ageing
Cortex	CD8-positive, alpha-beta T cell	Development	-0.0540562	perm944	CD8-positive, alpha-beta T cell_Development
Cortex	mature NK T cell	Ageing	0.778457	perm944	mature NK T cell_Ageing
Cortex	mature NK T cell	Development	0.306319	perm944	mature NK T cell_Development
Cortex	neuroepithelial cell	Ageing	-0.0838338	perm944	neuroepithelial cell_Ageing
Cortex	neuroepithelial cell	Development	-0.738769	perm944	neuroepithelial cell_Development
Cortex	T cell	Ageing	0.946125	perm944	T cell_Ageing
Cortex	T cell	Development	-0.846881	perm944	T cell_Development
Cortex	ependymal cell	Ageing	0.0958101	perm945	ependymal cell_Ageing
Cortex	ependymal cell	Development	-0.43245	perm945	ependymal cell_Development
Cortex	astrocyte	Ageing	0.646718	perm945	astrocyte_Ageing
Cortex	astrocyte	Development	0.991031	perm945	astrocyte_Development
Cortex	oligodendrocyte	Ageing	0.99403	perm945	oligodendrocyte_Ageing
Cortex	oligodendrocyte	Development	0.991031	perm945	oligodendrocyte_Development
Cortex	endothelial cell	Ageing	-0.455098	perm945	endothelial cell_Ageing
Cortex	endothelial cell	Development	-0.991031	perm945	endothelial cell_Development
Cortex	neuron	Ageing	-0.646718	perm945	neuron_Ageing
Cortex	neuron	Development	0.126131	perm945	neuron_Development
Cortex	medium spiny neuron	Ageing	0.335335	perm945	medium spiny neuron_Ageing
Cortex	medium spiny neuron	Development	0.954994	perm945	medium spiny neuron_Development
Cortex	interneuron	Ageing	0.0598813	perm945	interneuron_Ageing
Cortex	interneuron	Development	0.846881	perm945	interneuron_Development
Cortex	oligodendrocyte precursor cell	Ageing	-0.718576	perm945	oligodendrocyte precursor cell_Ageing
Cortex	oligodendrocyte precursor cell	Development	-0.666694	perm945	oligodendrocyte precursor cell_Development
Cortex	neuronal stem cell	Ageing	-0.742528	perm945	neuronal stem cell_Ageing
Cortex	neuronal stem cell	Development	-0.991031	perm945	neuronal stem cell_Development
Cortex	Bergmann glial cell	Ageing	-0.538932	perm945	Bergmann glial cell_Ageing
Cortex	Bergmann glial cell	Development	0.954994	perm945	Bergmann glial cell_Development
Cortex	brain pericyte	Ageing	0.503003	perm945	brain pericyte_Ageing
Cortex	brain pericyte	Development	-0.738769	perm945	brain pericyte_Development
Cortex	CD8-positive, alpha-beta T cell	Ageing	0.634742	perm945	CD8-positive, alpha-beta T cell_Ageing
Cortex	CD8-positive, alpha-beta T cell	Development	-0.072075	perm945	CD8-positive, alpha-beta T cell_Development
Cortex	mature NK T cell	Ageing	0.19162	perm945	mature NK T cell_Ageing
Cortex	mature NK T cell	Development	0.900937	perm945	mature NK T cell_Development
Cortex	neuroepithelial cell	Ageing	-0.395217	perm945	neuroepithelial cell_Ageing
Cortex	neuroepithelial cell	Development	-0.882919	perm945	neuroepithelial cell_Development
Cortex	T cell	Ageing	0.80241	perm945	T cell_Ageing
Cortex	T cell	Development	-0.846881	perm945	T cell_Development
Cortex	ependymal cell	Ageing	0.251502	perm946	ependymal cell_Ageing
Cortex	ependymal cell	Development	-0.486506	perm946	ependymal cell_Development
Cortex	astrocyte	Ageing	0.0359288	perm946	astrocyte_Ageing
Cortex	astrocyte	Development	0.991031	perm946	astrocyte_Development
Cortex	oligodendrocyte	Ageing	0.958101	perm946	oligodendrocyte_Ageing
Cortex	oligodendrocyte	Development	0.991031	perm946	oligodendrocyte_Development
Cortex	endothelial cell	Ageing	-0.706599	perm946	endothelial cell_Ageing
Cortex	endothelial cell	Development	-0.954994	perm946	endothelial cell_Development
Cortex	neuron	Ageing	-0.766481	perm946	neuron_Ageing
Cortex	neuron	Development	0.522544	perm946	neuron_Development
Cortex	medium spiny neuron	Ageing	0.143715	perm946	medium spiny neuron_Ageing
Cortex	medium spiny neuron	Development	0.954994	perm946	medium spiny neuron_Development
Cortex	interneuron	Ageing	0.167668	perm946	interneuron_Ageing
Cortex	interneuron	Development	0.900937	perm946	interneuron_Development
Cortex	oligodendrocyte precursor cell	Ageing	-0.670671	perm946	oligodendrocyte precursor cell_Ageing
Cortex	oligodendrocyte precursor cell	Development	-0.882919	perm946	oligodendrocyte precursor cell_Development
Cortex	neuronal stem cell	Ageing	-0.742528	perm946	neuronal stem cell_Ageing
Cortex	neuronal stem cell	Development	-0.991031	perm946	neuronal stem cell_Development
Cortex	Bergmann glial cell	Ageing	0.0718576	perm946	Bergmann glial cell_Ageing
Cortex	Bergmann glial cell	Development	0.954994	perm946	Bergmann glial cell_Development
Cortex	brain pericyte	Ageing	0.574861	perm946	brain pericyte_Ageing
Cortex	brain pericyte	Development	-0.450469	perm946	brain pericyte_Development
Cortex	CD8-positive, alpha-beta T cell	Ageing	0.514979	perm946	CD8-positive, alpha-beta T cell_Ageing
Cortex	CD8-positive, alpha-beta T cell	Development	-0.882919	perm946	CD8-positive, alpha-beta T cell_Development
Cortex	mature NK T cell	Ageing	0.634742	perm946	mature NK T cell_Ageing
Cortex	mature NK T cell	Development	0.2883	perm946	mature NK T cell_Development
Cortex	neuroepithelial cell	Ageing	0.718576	perm946	neuroepithelial cell_Ageing
Cortex	neuroepithelial cell	Development	-0.792825	perm946	neuroepithelial cell_Development
Cortex	T cell	Ageing	0.922172	perm946	T cell_Ageing
Cortex	T cell	Development	0.666694	perm946	T cell_Development
Cortex	ependymal cell	Ageing	0.503003	perm947	ependymal cell_Ageing
Cortex	ependymal cell	Development	-0.360375	perm947	ependymal cell_Development
Cortex	astrocyte	Ageing	0.239525	perm947	astrocyte_Ageing
Cortex	astrocyte	Development	0.991031	perm947	astrocyte_Development
Cortex	oligodendrocyte	Ageing	0.874267	perm947	oligodendrocyte_Ageing
Cortex	oligodendrocyte	Development	0.991031	perm947	oligodendrocyte_Development
Cortex	endothelial cell	Ageing	-0.503003	perm947	endothelial cell_Ageing
Cortex	endothelial cell	Development	-0.846881	perm947	endothelial cell_Development
Cortex	neuron	Ageing	-0.586837	perm947	neuron_Ageing
Cortex	neuron	Development	-0.0180187	perm947	neuron_Development
Cortex	medium spiny neuron	Ageing	-0.0119763	perm947	medium spiny neuron_Ageing
Cortex	medium spiny neuron	Development	0.954994	perm947	medium spiny neuron_Development
Cortex	interneuron	Ageing	-0.38324	perm947	interneuron_Ageing
Cortex	interneuron	Development	0.828862	perm947	interneuron_Development
Cortex	oligodendrocyte precursor cell	Ageing	-0.646718	perm947	oligodendrocyte precursor cell_Ageing
Cortex	oligodendrocyte precursor cell	Development	-0.630656	perm947	oligodendrocyte precursor cell_Development
Cortex	neuronal stem cell	Ageing	-0.682647	perm947	neuronal stem cell_Ageing
Cortex	neuronal stem cell	Development	-0.991031	perm947	neuronal stem cell_Development
Cortex	Bergmann glial cell	Ageing	-0.419169	perm947	Bergmann glial cell_Ageing
Cortex	Bergmann glial cell	Development	0.954994	perm947	Bergmann glial cell_Development
Cortex	brain pericyte	Ageing	0.503003	perm947	brain pericyte_Ageing
Cortex	brain pericyte	Development	-0.486506	perm947	brain pericyte_Development
Cortex	CD8-positive, alpha-beta T cell	Ageing	0.634742	perm947	CD8-positive, alpha-beta T cell_Ageing
Cortex	CD8-positive, alpha-beta T cell	Development	-0.846881	perm947	CD8-positive, alpha-beta T cell_Development
Cortex	mature NK T cell	Ageing	0.347312	perm947	mature NK T cell_Ageing
Cortex	mature NK T cell	Development	-0.162169	perm947	mature NK T cell_Development
Cortex	neuroepithelial cell	Ageing	0.323359	perm947	neuroepithelial cell_Ageing
Cortex	neuroepithelial cell	Development	-0.666694	perm947	neuroepithelial cell_Development
Cortex	T cell	Ageing	0.850315	perm947	T cell_Ageing
Cortex	T cell	Development	-0.846881	perm947	T cell_Development
Cortex	ependymal cell	Ageing	-0.0479051	perm948	ependymal cell_Ageing
Cortex	ependymal cell	Development	0.0900937	perm948	ependymal cell_Development
Cortex	astrocyte	Ageing	0.131739	perm948	astrocyte_Ageing
Cortex	astrocyte	Development	0.991031	perm948	astrocyte_Development
Cortex	oligodendrocyte	Ageing	0.910196	perm948	oligodendrocyte_Ageing
Cortex	oligodendrocyte	Development	0.936975	perm948	oligodendrocyte_Development
Cortex	endothelial cell	Ageing	-0.215573	perm948	endothelial cell_Ageing
Cortex	endothelial cell	Development	-0.991031	perm948	endothelial cell_Development
Cortex	neuron	Ageing	-0.586837	perm948	neuron_Ageing
Cortex	neuron	Development	0.126131	perm948	neuron_Development
Cortex	medium spiny neuron	Ageing	0.215573	perm948	medium spiny neuron_Ageing
Cortex	medium spiny neuron	Development	0.954994	perm948	medium spiny neuron_Development
Cortex	interneuron	Ageing	0.359288	perm948	interneuron_Ageing
Cortex	interneuron	Development	0.396412	perm948	interneuron_Development
Cortex	oligodendrocyte precursor cell	Ageing	-0.790433	perm948	oligodendrocyte precursor cell_Ageing
Cortex	oligodendrocyte precursor cell	Development	-0.882919	perm948	oligodendrocyte precursor cell_Development
Cortex	neuronal stem cell	Ageing	-0.634742	perm948	neuronal stem cell_Ageing
Cortex	neuronal stem cell	Development	-0.991031	perm948	neuronal stem cell_Development
Cortex	Bergmann glial cell	Ageing	-0.550908	perm948	Bergmann glial cell_Ageing
Cortex	Bergmann glial cell	Development	0.991031	perm948	Bergmann glial cell_Development
Cortex	brain pericyte	Ageing	0	perm948	brain pericyte_Ageing
Cortex	brain pericyte	Development	-0.450469	perm948	brain pericyte_Development
Cortex	CD8-positive, alpha-beta T cell	Ageing	-0.299407	perm948	CD8-positive, alpha-beta T cell_Ageing
Cortex	CD8-positive, alpha-beta T cell	Development	-0.846881	perm948	CD8-positive, alpha-beta T cell_Development
Cortex	mature NK T cell	Ageing	0.826362	perm948	mature NK T cell_Ageing
Cortex	mature NK T cell	Development	0.594619	perm948	mature NK T cell_Development
Cortex	neuroepithelial cell	Ageing	0.0598813	perm948	neuroepithelial cell_Ageing
Cortex	neuroepithelial cell	Development	-0.738769	perm948	neuroepithelial cell_Development
Cortex	T cell	Ageing	0.89822	perm948	T cell_Ageing
Cortex	T cell	Development	0.252262	perm948	T cell_Development
Cortex	ependymal cell	Ageing	0	perm949	ependymal cell_Ageing
Cortex	ependymal cell	Development	0.0900937	perm949	ependymal cell_Development
Cortex	astrocyte	Ageing	0.646718	perm949	astrocyte_Ageing
Cortex	astrocyte	Development	0.991031	perm949	astrocyte_Development
Cortex	oligodendrocyte	Ageing	0.89822	perm949	oligodendrocyte_Ageing
Cortex	oligodendrocyte	Development	0.991031	perm949	oligodendrocyte_Development
Cortex	endothelial cell	Ageing	-0.371264	perm949	endothelial cell_Ageing
Cortex	endothelial cell	Development	-0.954994	perm949	endothelial cell_Development
Cortex	neuron	Ageing	-0.586837	perm949	neuron_Ageing
Cortex	neuron	Development	0.43245	perm949	neuron_Development
Cortex	medium spiny neuron	Ageing	0.239525	perm949	medium spiny neuron_Ageing
Cortex	medium spiny neuron	Development	0.954994	perm949	medium spiny neuron_Development
Cortex	interneuron	Ageing	0.107786	perm949	interneuron_Ageing
Cortex	interneuron	Development	0.702731	perm949	interneuron_Development
Cortex	oligodendrocyte precursor cell	Ageing	-0.838338	perm949	oligodendrocyte precursor cell_Ageing
Cortex	oligodendrocyte precursor cell	Development	-0.792825	perm949	oligodendrocyte precursor cell_Development
Cortex	neuronal stem cell	Ageing	-0.790433	perm949	neuronal stem cell_Ageing
Cortex	neuronal stem cell	Development	-0.991031	perm949	neuronal stem cell_Development
Cortex	Bergmann glial cell	Ageing	-0.634742	perm949	Bergmann glial cell_Ageing
Cortex	Bergmann glial cell	Development	0.954994	perm949	Bergmann glial cell_Development
Cortex	brain pericyte	Ageing	0.491027	perm949	brain pericyte_Ageing
Cortex	brain pericyte	Development	-0.0360375	perm949	brain pericyte_Development
Cortex	CD8-positive, alpha-beta T cell	Ageing	0.682647	perm949	CD8-positive, alpha-beta T cell_Ageing
Cortex	CD8-positive, alpha-beta T cell	Development	-0.828862	perm949	CD8-positive, alpha-beta T cell_Development
Cortex	mature NK T cell	Ageing	0.562884	perm949	mature NK T cell_Ageing
Cortex	mature NK T cell	Development	0.522544	perm949	mature NK T cell_Development
Cortex	neuroepithelial cell	Ageing	0.0838338	perm949	neuroepithelial cell_Ageing
Cortex	neuroepithelial cell	Development	-0.666694	perm949	neuroepithelial cell_Development
Cortex	T cell	Ageing	0.89822	perm949	T cell_Ageing
Cortex	T cell	Development	-0.702731	perm949	T cell_Development
Cortex	ependymal cell	Ageing	0.107786	perm950	ependymal cell_Ageing
Cortex	ependymal cell	Development	-0.072075	perm950	ependymal cell_Development
Cortex	astrocyte	Ageing	0.28743	perm950	astrocyte_Ageing
Cortex	astrocyte	Development	0.954994	perm950	astrocyte_Development
Cortex	oligodendrocyte	Ageing	0.970077	perm950	oligodendrocyte_Ageing
Cortex	oligodendrocyte	Development	0.991031	perm950	oligodendrocyte_Development
Cortex	endothelial cell	Ageing	-0.371264	perm950	endothelial cell_Ageing
Cortex	endothelial cell	Development	-0.846881	perm950	endothelial cell_Development
Cortex	neuron	Ageing	-0.586837	perm950	neuron_Ageing
Cortex	neuron	Development	0.594619	perm950	neuron_Development
Cortex	medium spiny neuron	Ageing	0.0718576	perm950	medium spiny neuron_Ageing
Cortex	medium spiny neuron	Development	0.954994	perm950	medium spiny neuron_Development
Cortex	interneuron	Ageing	-0.0119763	perm950	interneuron_Ageing
Cortex	interneuron	Development	0.774806	perm950	interneuron_Development
Cortex	oligodendrocyte precursor cell	Ageing	-0.874267	perm950	oligodendrocyte precursor cell_Ageing
Cortex	oligodendrocyte precursor cell	Development	-0.702731	perm950	oligodendrocyte precursor cell_Development
Cortex	neuronal stem cell	Ageing	-0.742528	perm950	neuronal stem cell_Ageing
Cortex	neuronal stem cell	Development	-0.991031	perm950	neuronal stem cell_Development
Cortex	Bergmann glial cell	Ageing	0.0838338	perm950	Bergmann glial cell_Ageing
Cortex	Bergmann glial cell	Development	0.630656	perm950	Bergmann glial cell_Development
Cortex	brain pericyte	Ageing	0.0958101	perm950	brain pericyte_Ageing
Cortex	brain pericyte	Development	-0.216225	perm950	brain pericyte_Development
Cortex	CD8-positive, alpha-beta T cell	Ageing	0.670671	perm950	CD8-positive, alpha-beta T cell_Ageing
Cortex	CD8-positive, alpha-beta T cell	Development	-0.324337	perm950	CD8-positive, alpha-beta T cell_Development
Cortex	mature NK T cell	Ageing	0.622766	perm950	mature NK T cell_Ageing
Cortex	mature NK T cell	Development	-0.306319	perm950	mature NK T cell_Development
Cortex	neuroepithelial cell	Ageing	-0.119763	perm950	neuroepithelial cell_Ageing
Cortex	neuroepithelial cell	Development	-0.991031	perm950	neuroepithelial cell_Development
Cortex	T cell	Ageing	0.89822	perm950	T cell_Ageing
Cortex	T cell	Development	-0.234244	perm950	T cell_Development
Cortex	ependymal cell	Ageing	0.203596	perm951	ependymal cell_Ageing
Cortex	ependymal cell	Development	0.0900937	perm951	ependymal cell_Development
Cortex	astrocyte	Ageing	0.28743	perm951	astrocyte_Ageing
Cortex	astrocyte	Development	0.991031	perm951	astrocyte_Development
Cortex	oligodendrocyte	Ageing	0.89822	perm951	oligodendrocyte_Ageing
Cortex	oligodendrocyte	Development	0.991031	perm951	oligodendrocyte_Development
Cortex	endothelial cell	Ageing	-0.586837	perm951	endothelial cell_Ageing
Cortex	endothelial cell	Development	-0.954994	perm951	endothelial cell_Development
Cortex	neuron	Ageing	-0.586837	perm951	neuron_Ageing
Cortex	neuron	Development	0.396412	perm951	neuron_Development
Cortex	medium spiny neuron	Ageing	-0.0119763	perm951	medium spiny neuron_Ageing
Cortex	medium spiny neuron	Development	0.991031	perm951	medium spiny neuron_Development
Cortex	interneuron	Ageing	0.203596	perm951	interneuron_Ageing
Cortex	interneuron	Development	0.828862	perm951	interneuron_Development
Cortex	oligodendrocyte precursor cell	Ageing	-0.682647	perm951	oligodendrocyte precursor cell_Ageing
Cortex	oligodendrocyte precursor cell	Development	-0.702731	perm951	oligodendrocyte precursor cell_Development
Cortex	neuronal stem cell	Ageing	-0.742528	perm951	neuronal stem cell_Ageing
Cortex	neuronal stem cell	Development	-0.991031	perm951	neuronal stem cell_Development
Cortex	Bergmann glial cell	Ageing	0.0239525	perm951	Bergmann glial cell_Ageing
Cortex	Bergmann glial cell	Development	0.810844	perm951	Bergmann glial cell_Development
Cortex	brain pericyte	Ageing	0.0958101	perm951	brain pericyte_Ageing
Cortex	brain pericyte	Development	-0.900937	perm951	brain pericyte_Development
Cortex	CD8-positive, alpha-beta T cell	Ageing	0.682647	perm951	CD8-positive, alpha-beta T cell_Ageing
Cortex	CD8-positive, alpha-beta T cell	Development	0.540562	perm951	CD8-positive, alpha-beta T cell_Development
Cortex	mature NK T cell	Ageing	0.514979	perm951	mature NK T cell_Ageing
Cortex	mature NK T cell	Development	-0.396412	perm951	mature NK T cell_Development
Cortex	neuroepithelial cell	Ageing	-0.0718576	perm951	neuroepithelial cell_Ageing
Cortex	neuroepithelial cell	Development	-0.846881	perm951	neuroepithelial cell_Development
Cortex	T cell	Ageing	0.89822	perm951	T cell_Ageing
Cortex	T cell	Development	-0.774806	perm951	T cell_Development
Cortex	ependymal cell	Ageing	-0.119763	perm952	ependymal cell_Ageing
Cortex	ependymal cell	Development	-0.684712	perm952	ependymal cell_Development
Cortex	astrocyte	Ageing	0.239525	perm952	astrocyte_Ageing
Cortex	astrocyte	Development	0.991031	perm952	astrocyte_Development
Cortex	oligodendrocyte	Ageing	0.874267	perm952	oligodendrocyte_Ageing
Cortex	oligodendrocyte	Development	0.991031	perm952	oligodendrocyte_Development
Cortex	endothelial cell	Ageing	-0.491027	perm952	endothelial cell_Ageing
Cortex	endothelial cell	Development	-0.882919	perm952	endothelial cell_Development
Cortex	neuron	Ageing	-0.766481	perm952	neuron_Ageing
Cortex	neuron	Development	0.594619	perm952	neuron_Development
Cortex	medium spiny neuron	Ageing	-0.0119763	perm952	medium spiny neuron_Ageing
Cortex	medium spiny neuron	Development	0.954994	perm952	medium spiny neuron_Development
Cortex	interneuron	Ageing	0.550908	perm952	interneuron_Ageing
Cortex	interneuron	Development	0.900937	perm952	interneuron_Development
Cortex	oligodendrocyte precursor cell	Ageing	-0.718576	perm952	oligodendrocyte precursor cell_Ageing
Cortex	oligodendrocyte precursor cell	Development	-0.882919	perm952	oligodendrocyte precursor cell_Development
Cortex	neuronal stem cell	Ageing	-0.790433	perm952	neuronal stem cell_Ageing
Cortex	neuronal stem cell	Development	-0.954994	perm952	neuronal stem cell_Development
Cortex	Bergmann glial cell	Ageing	0	perm952	Bergmann glial cell_Ageing
Cortex	Bergmann glial cell	Development	0.954994	perm952	Bergmann glial cell_Development
Cortex	brain pericyte	Ageing	-0.0958101	perm952	brain pericyte_Ageing
Cortex	brain pericyte	Development	-0.522544	perm952	brain pericyte_Development
Cortex	CD8-positive, alpha-beta T cell	Ageing	0.850315	perm952	CD8-positive, alpha-beta T cell_Ageing
Cortex	CD8-positive, alpha-beta T cell	Development	-0.738769	perm952	CD8-positive, alpha-beta T cell_Development
Cortex	mature NK T cell	Ageing	0.874267	perm952	mature NK T cell_Ageing
Cortex	mature NK T cell	Development	0.666694	perm952	mature NK T cell_Development
Cortex	neuroepithelial cell	Ageing	0.347312	perm952	neuroepithelial cell_Ageing
Cortex	neuroepithelial cell	Development	-0.846881	perm952	neuroepithelial cell_Development
Cortex	T cell	Ageing	0.922172	perm952	T cell_Ageing
Cortex	T cell	Development	-0.522544	perm952	T cell_Development
Cortex	ependymal cell	Ageing	0.514979	perm953	ependymal cell_Ageing
Cortex	ependymal cell	Development	-0.072075	perm953	ependymal cell_Development
Cortex	astrocyte	Ageing	0.395217	perm953	astrocyte_Ageing
Cortex	astrocyte	Development	0.991031	perm953	astrocyte_Development
Cortex	oligodendrocyte	Ageing	0.874267	perm953	oligodendrocyte_Ageing
Cortex	oligodendrocyte	Development	0.991031	perm953	oligodendrocyte_Development
Cortex	endothelial cell	Ageing	-0.503003	perm953	endothelial cell_Ageing
Cortex	endothelial cell	Development	-0.666694	perm953	endothelial cell_Development
Cortex	neuron	Ageing	-0.766481	perm953	neuron_Ageing
Cortex	neuron	Development	0.396412	perm953	neuron_Development
Cortex	medium spiny neuron	Ageing	0.203596	perm953	medium spiny neuron_Ageing
Cortex	medium spiny neuron	Development	0.954994	perm953	medium spiny neuron_Development
Cortex	interneuron	Ageing	0.227549	perm953	interneuron_Ageing
Cortex	interneuron	Development	0.774806	perm953	interneuron_Development
Cortex	oligodendrocyte precursor cell	Ageing	-0.80241	perm953	oligodendrocyte precursor cell_Ageing
Cortex	oligodendrocyte precursor cell	Development	-0.792825	perm953	oligodendrocyte precursor cell_Development
Cortex	neuronal stem cell	Ageing	-0.682647	perm953	neuronal stem cell_Ageing
Cortex	neuronal stem cell	Development	-0.991031	perm953	neuronal stem cell_Development
Cortex	Bergmann glial cell	Ageing	-0.263478	perm953	Bergmann glial cell_Ageing
Cortex	Bergmann glial cell	Development	-0.612637	perm953	Bergmann glial cell_Development
Cortex	brain pericyte	Ageing	0.419169	perm953	brain pericyte_Ageing
Cortex	brain pericyte	Development	-0.900937	perm953	brain pericyte_Development
Cortex	CD8-positive, alpha-beta T cell	Ageing	0.658694	perm953	CD8-positive, alpha-beta T cell_Ageing
Cortex	CD8-positive, alpha-beta T cell	Development	0.14415	perm953	CD8-positive, alpha-beta T cell_Development
Cortex	mature NK T cell	Ageing	0.670671	perm953	mature NK T cell_Ageing
Cortex	mature NK T cell	Development	0.936975	perm953	mature NK T cell_Development
Cortex	neuroepithelial cell	Ageing	0.0838338	perm953	neuroepithelial cell_Ageing
Cortex	neuroepithelial cell	Development	-0.666694	perm953	neuroepithelial cell_Development
Cortex	T cell	Ageing	0.89822	perm953	T cell_Ageing
Cortex	T cell	Development	-0.738769	perm953	T cell_Development
Cortex	ependymal cell	Ageing	0.203596	perm954	ependymal cell_Ageing
Cortex	ependymal cell	Development	-0.0180187	perm954	ependymal cell_Development
Cortex	astrocyte	Ageing	0.0838338	perm954	astrocyte_Ageing
Cortex	astrocyte	Development	0.991031	perm954	astrocyte_Development
Cortex	oligodendrocyte	Ageing	0.89822	perm954	oligodendrocyte_Ageing
Cortex	oligodendrocyte	Development	0.991031	perm954	oligodendrocyte_Development
Cortex	endothelial cell	Ageing	-0.215573	perm954	endothelial cell_Ageing
Cortex	endothelial cell	Development	-0.882919	perm954	endothelial cell_Development
Cortex	neuron	Ageing	-0.646718	perm954	neuron_Ageing
Cortex	neuron	Development	0.396412	perm954	neuron_Development
Cortex	medium spiny neuron	Ageing	0.179644	perm954	medium spiny neuron_Ageing
Cortex	medium spiny neuron	Development	0.954994	perm954	medium spiny neuron_Development
Cortex	interneuron	Ageing	-0.155691	perm954	interneuron_Ageing
Cortex	interneuron	Development	0.810844	perm954	interneuron_Development
Cortex	oligodendrocyte precursor cell	Ageing	-0.550908	perm954	oligodendrocyte precursor cell_Ageing
Cortex	oligodendrocyte precursor cell	Development	-0.702731	perm954	oligodendrocyte precursor cell_Development
Cortex	neuronal stem cell	Ageing	-0.89822	perm954	neuronal stem cell_Ageing
Cortex	neuronal stem cell	Development	-0.991031	perm954	neuronal stem cell_Development
Cortex	Bergmann glial cell	Ageing	-0.179644	perm954	Bergmann glial cell_Ageing
Cortex	Bergmann glial cell	Development	0.991031	perm954	Bergmann glial cell_Development
Cortex	brain pericyte	Ageing	0	perm954	brain pericyte_Ageing
Cortex	brain pericyte	Development	-0.2883	perm954	brain pericyte_Development
Cortex	CD8-positive, alpha-beta T cell	Ageing	0.19162	perm954	CD8-positive, alpha-beta T cell_Ageing
Cortex	CD8-positive, alpha-beta T cell	Development	-0.774806	perm954	CD8-positive, alpha-beta T cell_Development
Cortex	mature NK T cell	Ageing	0.38324	perm954	mature NK T cell_Ageing
Cortex	mature NK T cell	Development	0.774806	perm954	mature NK T cell_Development
Cortex	neuroepithelial cell	Ageing	0.407193	perm954	neuroepithelial cell_Ageing
Cortex	neuroepithelial cell	Development	-0.792825	perm954	neuroepithelial cell_Development
Cortex	T cell	Ageing	0.850315	perm954	T cell_Ageing
Cortex	T cell	Development	-0.846881	perm954	T cell_Development
Cortex	ependymal cell	Ageing	-0.275454	perm955	ependymal cell_Ageing
Cortex	ependymal cell	Development	-0.414431	perm955	ependymal cell_Development
Cortex	astrocyte	Ageing	0.395217	perm955	astrocyte_Ageing
Cortex	astrocyte	Development	0.991031	perm955	astrocyte_Development
Cortex	oligodendrocyte	Ageing	0.89822	perm955	oligodendrocyte_Ageing
Cortex	oligodendrocyte	Development	0.991031	perm955	oligodendrocyte_Development
Cortex	endothelial cell	Ageing	-0.419169	perm955	endothelial cell_Ageing
Cortex	endothelial cell	Development	-0.882919	perm955	endothelial cell_Development
Cortex	neuron	Ageing	-0.646718	perm955	neuron_Ageing
Cortex	neuron	Development	0.198206	perm955	neuron_Development
Cortex	medium spiny neuron	Ageing	0.203596	perm955	medium spiny neuron_Ageing
Cortex	medium spiny neuron	Development	0.954994	perm955	medium spiny neuron_Development
Cortex	interneuron	Ageing	0.19162	perm955	interneuron_Ageing
Cortex	interneuron	Development	-0.72075	perm955	interneuron_Development
Cortex	oligodendrocyte precursor cell	Ageing	-0.538932	perm955	oligodendrocyte precursor cell_Ageing
Cortex	oligodendrocyte precursor cell	Development	-0.702731	perm955	oligodendrocyte precursor cell_Development
Cortex	neuronal stem cell	Ageing	-0.814386	perm955	neuronal stem cell_Ageing
Cortex	neuronal stem cell	Development	-0.991031	perm955	neuronal stem cell_Development
Cortex	Bergmann glial cell	Ageing	-0.503003	perm955	Bergmann glial cell_Ageing
Cortex	Bergmann glial cell	Development	0.918956	perm955	Bergmann glial cell_Development
Cortex	brain pericyte	Ageing	0.395217	perm955	brain pericyte_Ageing
Cortex	brain pericyte	Development	-0.684712	perm955	brain pericyte_Development
Cortex	CD8-positive, alpha-beta T cell	Ageing	0.574861	perm955	CD8-positive, alpha-beta T cell_Ageing
Cortex	CD8-positive, alpha-beta T cell	Development	-0.702731	perm955	CD8-positive, alpha-beta T cell_Development
Cortex	mature NK T cell	Ageing	0.634742	perm955	mature NK T cell_Ageing
Cortex	mature NK T cell	Development	0.684712	perm955	mature NK T cell_Development
Cortex	neuroepithelial cell	Ageing	-0.251502	perm955	neuroepithelial cell_Ageing
Cortex	neuroepithelial cell	Development	-0.774806	perm955	neuroepithelial cell_Development
Cortex	T cell	Ageing	0.946125	perm955	T cell_Ageing
Cortex	T cell	Development	-0.594619	perm955	T cell_Development
Cortex	ependymal cell	Ageing	0.251502	perm956	ependymal cell_Ageing
Cortex	ependymal cell	Development	-0.072075	perm956	ependymal cell_Development
Cortex	astrocyte	Ageing	0.323359	perm956	astrocyte_Ageing
Cortex	astrocyte	Development	0.991031	perm956	astrocyte_Development
Cortex	oligodendrocyte	Ageing	0.89822	perm956	oligodendrocyte_Ageing
Cortex	oligodendrocyte	Development	0.991031	perm956	oligodendrocyte_Development
Cortex	endothelial cell	Ageing	-0.167668	perm956	endothelial cell_Ageing
Cortex	endothelial cell	Development	-0.882919	perm956	endothelial cell_Development
Cortex	neuron	Ageing	-0.646718	perm956	neuron_Ageing
Cortex	neuron	Development	0.324337	perm956	neuron_Development
Cortex	medium spiny neuron	Ageing	0.215573	perm956	medium spiny neuron_Ageing
Cortex	medium spiny neuron	Development	0.954994	perm956	medium spiny neuron_Development
Cortex	interneuron	Ageing	0.550908	perm956	interneuron_Ageing
Cortex	interneuron	Development	0.810844	perm956	interneuron_Development
Cortex	oligodendrocyte precursor cell	Ageing	-0.514979	perm956	oligodendrocyte precursor cell_Ageing
Cortex	oligodendrocyte precursor cell	Development	-0.882919	perm956	oligodendrocyte precursor cell_Development
Cortex	neuronal stem cell	Ageing	-0.742528	perm956	neuronal stem cell_Ageing
Cortex	neuronal stem cell	Development	-0.991031	perm956	neuronal stem cell_Development
Cortex	Bergmann glial cell	Ageing	-0.0239525	perm956	Bergmann glial cell_Ageing
Cortex	Bergmann glial cell	Development	0.954994	perm956	Bergmann glial cell_Development
Cortex	brain pericyte	Ageing	0.443122	perm956	brain pericyte_Ageing
Cortex	brain pericyte	Development	-0.450469	perm956	brain pericyte_Development
Cortex	CD8-positive, alpha-beta T cell	Ageing	0.491027	perm956	CD8-positive, alpha-beta T cell_Ageing
Cortex	CD8-positive, alpha-beta T cell	Development	-0.774806	perm956	CD8-positive, alpha-beta T cell_Development
Cortex	mature NK T cell	Ageing	0.670671	perm956	mature NK T cell_Ageing
Cortex	mature NK T cell	Development	0.900937	perm956	mature NK T cell_Development
Cortex	neuroepithelial cell	Ageing	0.167668	perm956	neuroepithelial cell_Ageing
Cortex	neuroepithelial cell	Development	-0.594619	perm956	neuroepithelial cell_Development
Cortex	T cell	Ageing	0.89822	perm956	T cell_Ageing
Cortex	T cell	Development	-0.828862	perm956	T cell_Development
Cortex	ependymal cell	Ageing	0.0838338	perm957	ependymal cell_Ageing
Cortex	ependymal cell	Development	-0.14415	perm957	ependymal cell_Development
Cortex	astrocyte	Ageing	0.658694	perm957	astrocyte_Ageing
Cortex	astrocyte	Development	0.991031	perm957	astrocyte_Development
Cortex	oligodendrocyte	Ageing	0.89822	perm957	oligodendrocyte_Ageing
Cortex	oligodendrocyte	Development	0.991031	perm957	oligodendrocyte_Development
Cortex	endothelial cell	Ageing	-0.227549	perm957	endothelial cell_Ageing
Cortex	endothelial cell	Development	-0.954994	perm957	endothelial cell_Development
Cortex	neuron	Ageing	-0.706599	perm957	neuron_Ageing
Cortex	neuron	Development	0.198206	perm957	neuron_Development
Cortex	medium spiny neuron	Ageing	0.167668	perm957	medium spiny neuron_Ageing
Cortex	medium spiny neuron	Development	0.954994	perm957	medium spiny neuron_Development
Cortex	interneuron	Ageing	0.143715	perm957	interneuron_Ageing
Cortex	interneuron	Development	0.738769	perm957	interneuron_Development
Cortex	oligodendrocyte precursor cell	Ageing	-0.443122	perm957	oligodendrocyte precursor cell_Ageing
Cortex	oligodendrocyte precursor cell	Development	-0.666694	perm957	oligodendrocyte precursor cell_Development
Cortex	neuronal stem cell	Ageing	-0.610789	perm957	neuronal stem cell_Ageing
Cortex	neuronal stem cell	Development	-0.954994	perm957	neuronal stem cell_Development
Cortex	Bergmann glial cell	Ageing	-0.455098	perm957	Bergmann glial cell_Ageing
Cortex	Bergmann glial cell	Development	0.774806	perm957	Bergmann glial cell_Development
Cortex	brain pericyte	Ageing	0.455098	perm957	brain pericyte_Ageing
Cortex	brain pericyte	Development	-0.756787	perm957	brain pericyte_Development
Cortex	CD8-positive, alpha-beta T cell	Ageing	0.706599	perm957	CD8-positive, alpha-beta T cell_Ageing
Cortex	CD8-positive, alpha-beta T cell	Development	-0.738769	perm957	CD8-positive, alpha-beta T cell_Development
Cortex	mature NK T cell	Ageing	0.634742	perm957	mature NK T cell_Ageing
Cortex	mature NK T cell	Development	-0.486506	perm957	mature NK T cell_Development
Cortex	neuroepithelial cell	Ageing	0	perm957	neuroepithelial cell_Ageing
Cortex	neuroepithelial cell	Development	-0.792825	perm957	neuroepithelial cell_Development
Cortex	T cell	Ageing	0.754505	perm957	T cell_Ageing
Cortex	T cell	Development	-0.684712	perm957	T cell_Development
Cortex	ependymal cell	Ageing	0	perm958	ependymal cell_Ageing
Cortex	ependymal cell	Development	-0.630656	perm958	ependymal cell_Development
Cortex	astrocyte	Ageing	0.107786	perm958	astrocyte_Ageing
Cortex	astrocyte	Development	0.954994	perm958	astrocyte_Development
Cortex	oligodendrocyte	Ageing	0.99403	perm958	oligodendrocyte_Ageing
Cortex	oligodendrocyte	Development	0.991031	perm958	oligodendrocyte_Development
Cortex	endothelial cell	Ageing	-0.407193	perm958	endothelial cell_Ageing
Cortex	endothelial cell	Development	-0.954994	perm958	endothelial cell_Development
Cortex	neuron	Ageing	-0.706599	perm958	neuron_Ageing
Cortex	neuron	Development	0.594619	perm958	neuron_Development
Cortex	medium spiny neuron	Ageing	-0.0119763	perm958	medium spiny neuron_Ageing
Cortex	medium spiny neuron	Development	0.954994	perm958	medium spiny neuron_Development
Cortex	interneuron	Ageing	0.143715	perm958	interneuron_Ageing
Cortex	interneuron	Development	-0.738769	perm958	interneuron_Development
Cortex	oligodendrocyte precursor cell	Ageing	-0.431145	perm958	oligodendrocyte precursor cell_Ageing
Cortex	oligodendrocyte precursor cell	Development	-0.846881	perm958	oligodendrocyte precursor cell_Development
Cortex	neuronal stem cell	Ageing	-0.874267	perm958	neuronal stem cell_Ageing
Cortex	neuronal stem cell	Development	-0.991031	perm958	neuronal stem cell_Development
Cortex	Bergmann glial cell	Ageing	-0.143715	perm958	Bergmann glial cell_Ageing
Cortex	Bergmann glial cell	Development	0.991031	perm958	Bergmann glial cell_Development
Cortex	brain pericyte	Ageing	0.0239525	perm958	brain pericyte_Ageing
Cortex	brain pericyte	Development	-0.180187	perm958	brain pericyte_Development
Cortex	CD8-positive, alpha-beta T cell	Ageing	0.347312	perm958	CD8-positive, alpha-beta T cell_Ageing
Cortex	CD8-positive, alpha-beta T cell	Development	-0.846881	perm958	CD8-positive, alpha-beta T cell_Development
Cortex	mature NK T cell	Ageing	0.778457	perm958	mature NK T cell_Ageing
Cortex	mature NK T cell	Development	0.882919	perm958	mature NK T cell_Development
Cortex	neuroepithelial cell	Ageing	0.503003	perm958	neuroepithelial cell_Ageing
Cortex	neuroepithelial cell	Development	-0.846881	perm958	neuroepithelial cell_Development
Cortex	T cell	Ageing	0.922172	perm958	T cell_Ageing
Cortex	T cell	Development	0.774806	perm958	T cell_Development
Cortex	ependymal cell	Ageing	0	perm959	ependymal cell_Ageing
Cortex	ependymal cell	Development	-0.486506	perm959	ependymal cell_Development
Cortex	astrocyte	Ageing	0.443122	perm959	astrocyte_Ageing
Cortex	astrocyte	Development	0.991031	perm959	astrocyte_Development
Cortex	oligodendrocyte	Ageing	0.99403	perm959	oligodendrocyte_Ageing
Cortex	oligodendrocyte	Development	0.991031	perm959	oligodendrocyte_Development
Cortex	endothelial cell	Ageing	-0.754505	perm959	endothelial cell_Ageing
Cortex	endothelial cell	Development	-0.954994	perm959	endothelial cell_Development
Cortex	neuron	Ageing	-0.586837	perm959	neuron_Ageing
Cortex	neuron	Development	0.0540562	perm959	neuron_Development
Cortex	medium spiny neuron	Ageing	-0.0119763	perm959	medium spiny neuron_Ageing
Cortex	medium spiny neuron	Development	0.954994	perm959	medium spiny neuron_Development
Cortex	interneuron	Ageing	-0.131739	perm959	interneuron_Ageing
Cortex	interneuron	Development	0.810844	perm959	interneuron_Development
Cortex	oligodendrocyte precursor cell	Ageing	-0.419169	perm959	oligodendrocyte precursor cell_Ageing
Cortex	oligodendrocyte precursor cell	Development	-0.756787	perm959	oligodendrocyte precursor cell_Development
Cortex	neuronal stem cell	Ageing	-0.790433	perm959	neuronal stem cell_Ageing
Cortex	neuronal stem cell	Development	-0.991031	perm959	neuronal stem cell_Development
Cortex	Bergmann glial cell	Ageing	-0.479051	perm959	Bergmann glial cell_Ageing
Cortex	Bergmann glial cell	Development	0.991031	perm959	Bergmann glial cell_Development
Cortex	brain pericyte	Ageing	0.359288	perm959	brain pericyte_Ageing
Cortex	brain pericyte	Development	-0.2883	perm959	brain pericyte_Development
Cortex	CD8-positive, alpha-beta T cell	Ageing	0.275454	perm959	CD8-positive, alpha-beta T cell_Ageing
Cortex	CD8-positive, alpha-beta T cell	Development	-0.450469	perm959	CD8-positive, alpha-beta T cell_Development
Cortex	mature NK T cell	Ageing	0.826362	perm959	mature NK T cell_Ageing
Cortex	mature NK T cell	Development	0.900937	perm959	mature NK T cell_Development
Cortex	neuroepithelial cell	Ageing	-0.0598813	perm959	neuroepithelial cell_Ageing
Cortex	neuroepithelial cell	Development	-0.360375	perm959	neuroepithelial cell_Development
Cortex	T cell	Ageing	0.922172	perm959	T cell_Ageing
Cortex	T cell	Development	-0.792825	perm959	T cell_Development
Cortex	ependymal cell	Ageing	0.179644	perm960	ependymal cell_Ageing
Cortex	ependymal cell	Development	-0.270281	perm960	ependymal cell_Development
Cortex	astrocyte	Ageing	0.239525	perm960	astrocyte_Ageing
Cortex	astrocyte	Development	0.991031	perm960	astrocyte_Development
Cortex	oligodendrocyte	Ageing	0.970077	perm960	oligodendrocyte_Ageing
Cortex	oligodendrocyte	Development	0.991031	perm960	oligodendrocyte_Development
Cortex	endothelial cell	Ageing	-0.467074	perm960	endothelial cell_Ageing
Cortex	endothelial cell	Development	-0.666694	perm960	endothelial cell_Development
Cortex	neuron	Ageing	-0.706599	perm960	neuron_Ageing
Cortex	neuron	Development	0.324337	perm960	neuron_Development
Cortex	medium spiny neuron	Ageing	0.143715	perm960	medium spiny neuron_Ageing
Cortex	medium spiny neuron	Development	0.954994	perm960	medium spiny neuron_Development
Cortex	interneuron	Ageing	0.467074	perm960	interneuron_Ageing
Cortex	interneuron	Development	0.486506	perm960	interneuron_Development
Cortex	oligodendrocyte precursor cell	Ageing	-0.826362	perm960	oligodendrocyte precursor cell_Ageing
Cortex	oligodendrocyte precursor cell	Development	-0.792825	perm960	oligodendrocyte precursor cell_Development
Cortex	neuronal stem cell	Ageing	-0.742528	perm960	neuronal stem cell_Ageing
Cortex	neuronal stem cell	Development	-0.991031	perm960	neuronal stem cell_Development
Cortex	Bergmann glial cell	Ageing	0.299407	perm960	Bergmann glial cell_Ageing
Cortex	Bergmann glial cell	Development	0.991031	perm960	Bergmann glial cell_Development
Cortex	brain pericyte	Ageing	-0.227549	perm960	brain pericyte_Ageing
Cortex	brain pericyte	Development	-0.936975	perm960	brain pericyte_Development
Cortex	CD8-positive, alpha-beta T cell	Ageing	0.538932	perm960	CD8-positive, alpha-beta T cell_Ageing
Cortex	CD8-positive, alpha-beta T cell	Development	-0.846881	perm960	CD8-positive, alpha-beta T cell_Development
Cortex	mature NK T cell	Ageing	0.407193	perm960	mature NK T cell_Ageing
Cortex	mature NK T cell	Development	0.5766	perm960	mature NK T cell_Development
Cortex	neuroepithelial cell	Ageing	-0.155691	perm960	neuroepithelial cell_Ageing
Cortex	neuroepithelial cell	Development	-0.792825	perm960	neuroepithelial cell_Development
Cortex	T cell	Ageing	0.922172	perm960	T cell_Ageing
Cortex	T cell	Development	-0.0540562	perm960	T cell_Development
Cortex	ependymal cell	Ageing	0.395217	perm961	ependymal cell_Ageing
Cortex	ependymal cell	Development	-0.072075	perm961	ependymal cell_Development
Cortex	astrocyte	Ageing	0.634742	perm961	astrocyte_Ageing
Cortex	astrocyte	Development	0.991031	perm961	astrocyte_Development
Cortex	oligodendrocyte	Ageing	0.89822	perm961	oligodendrocyte_Ageing
Cortex	oligodendrocyte	Development	0.991031	perm961	oligodendrocyte_Development
Cortex	endothelial cell	Ageing	-0.790433	perm961	endothelial cell_Ageing
Cortex	endothelial cell	Development	-0.882919	perm961	endothelial cell_Development
Cortex	neuron	Ageing	-0.586837	perm961	neuron_Ageing
Cortex	neuron	Development	0.396412	perm961	neuron_Development
Cortex	medium spiny neuron	Ageing	0.179644	perm961	medium spiny neuron_Ageing
Cortex	medium spiny neuron	Development	0.954994	perm961	medium spiny neuron_Development
Cortex	interneuron	Ageing	-0.359288	perm961	interneuron_Ageing
Cortex	interneuron	Development	-0.468487	perm961	interneuron_Development
Cortex	oligodendrocyte precursor cell	Ageing	-0.754505	perm961	oligodendrocyte precursor cell_Ageing
Cortex	oligodendrocyte precursor cell	Development	-0.882919	perm961	oligodendrocyte precursor cell_Development
Cortex	neuronal stem cell	Ageing	-0.790433	perm961	neuronal stem cell_Ageing
Cortex	neuronal stem cell	Development	-0.954994	perm961	neuronal stem cell_Development
Cortex	Bergmann glial cell	Ageing	-0.562884	perm961	Bergmann glial cell_Ageing
Cortex	Bergmann glial cell	Development	0.882919	perm961	Bergmann glial cell_Development
Cortex	brain pericyte	Ageing	0.479051	perm961	brain pericyte_Ageing
Cortex	brain pericyte	Development	-0.162169	perm961	brain pericyte_Development
Cortex	CD8-positive, alpha-beta T cell	Ageing	0.251502	perm961	CD8-positive, alpha-beta T cell_Ageing
Cortex	CD8-positive, alpha-beta T cell	Development	-0.738769	perm961	CD8-positive, alpha-beta T cell_Development
Cortex	mature NK T cell	Ageing	0.778457	perm961	mature NK T cell_Ageing
Cortex	mature NK T cell	Development	0.8649	perm961	mature NK T cell_Development
Cortex	neuroepithelial cell	Ageing	0.562884	perm961	neuroepithelial cell_Ageing
Cortex	neuroepithelial cell	Development	-0.991031	perm961	neuroepithelial cell_Development
Cortex	T cell	Ageing	0.922172	perm961	T cell_Ageing
Cortex	T cell	Development	-0.522544	perm961	T cell_Development
Cortex	ependymal cell	Ageing	-0.215573	perm962	ependymal cell_Ageing
Cortex	ependymal cell	Development	-0.360375	perm962	ependymal cell_Development
Cortex	astrocyte	Ageing	0.610789	perm962	astrocyte_Ageing
Cortex	astrocyte	Development	0.991031	perm962	astrocyte_Development
Cortex	oligodendrocyte	Ageing	0.958101	perm962	oligodendrocyte_Ageing
Cortex	oligodendrocyte	Development	0.991031	perm962	oligodendrocyte_Development
Cortex	endothelial cell	Ageing	-0.407193	perm962	endothelial cell_Ageing
Cortex	endothelial cell	Development	-0.954994	perm962	endothelial cell_Development
Cortex	neuron	Ageing	-0.646718	perm962	neuron_Ageing
Cortex	neuron	Development	0.594619	perm962	neuron_Development
Cortex	medium spiny neuron	Ageing	0.179644	perm962	medium spiny neuron_Ageing
Cortex	medium spiny neuron	Development	0.991031	perm962	medium spiny neuron_Development
Cortex	interneuron	Ageing	0.407193	perm962	interneuron_Ageing
Cortex	interneuron	Development	-0.72075	perm962	interneuron_Development
Cortex	oligodendrocyte precursor cell	Ageing	-0.862291	perm962	oligodendrocyte precursor cell_Ageing
Cortex	oligodendrocyte precursor cell	Development	-0.846881	perm962	oligodendrocyte precursor cell_Development
Cortex	neuronal stem cell	Ageing	-0.790433	perm962	neuronal stem cell_Ageing
Cortex	neuronal stem cell	Development	-0.991031	perm962	neuronal stem cell_Development
Cortex	Bergmann glial cell	Ageing	-0.167668	perm962	Bergmann glial cell_Ageing
Cortex	Bergmann glial cell	Development	0.954994	perm962	Bergmann glial cell_Development
Cortex	brain pericyte	Ageing	0.455098	perm962	brain pericyte_Ageing
Cortex	brain pericyte	Development	-0.900937	perm962	brain pericyte_Development
Cortex	CD8-positive, alpha-beta T cell	Ageing	-0.311383	perm962	CD8-positive, alpha-beta T cell_Ageing
Cortex	CD8-positive, alpha-beta T cell	Development	-0.792825	perm962	CD8-positive, alpha-beta T cell_Development
Cortex	mature NK T cell	Ageing	0.658694	perm962	mature NK T cell_Ageing
Cortex	mature NK T cell	Development	0.306319	perm962	mature NK T cell_Development
Cortex	neuroepithelial cell	Ageing	0.251502	perm962	neuroepithelial cell_Ageing
Cortex	neuroepithelial cell	Development	-0.828862	perm962	neuroepithelial cell_Development
Cortex	T cell	Ageing	0.89822	perm962	T cell_Ageing
Cortex	T cell	Development	0.0180187	perm962	T cell_Development
Cortex	ependymal cell	Ageing	0.155691	perm963	ependymal cell_Ageing
Cortex	ependymal cell	Development	0.14415	perm963	ependymal cell_Development
Cortex	astrocyte	Ageing	0.203596	perm963	astrocyte_Ageing
Cortex	astrocyte	Development	0.991031	perm963	astrocyte_Development
Cortex	oligodendrocyte	Ageing	0.89822	perm963	oligodendrocyte_Ageing
Cortex	oligodendrocyte	Development	0.991031	perm963	oligodendrocyte_Development
Cortex	endothelial cell	Ageing	-0.419169	perm963	endothelial cell_Ageing
Cortex	endothelial cell	Development	-0.954994	perm963	endothelial cell_Development
Cortex	neuron	Ageing	-0.766481	perm963	neuron_Ageing
Cortex	neuron	Development	0.198206	perm963	neuron_Development
Cortex	medium spiny neuron	Ageing	0.227549	perm963	medium spiny neuron_Ageing
Cortex	medium spiny neuron	Development	0.954994	perm963	medium spiny neuron_Development
Cortex	interneuron	Ageing	0.19162	perm963	interneuron_Ageing
Cortex	interneuron	Development	-0.648675	perm963	interneuron_Development
Cortex	oligodendrocyte precursor cell	Ageing	0.0838338	perm963	oligodendrocyte precursor cell_Ageing
Cortex	oligodendrocyte precursor cell	Development	-0.702731	perm963	oligodendrocyte precursor cell_Development
Cortex	neuronal stem cell	Ageing	-0.790433	perm963	neuronal stem cell_Ageing
Cortex	neuronal stem cell	Development	-0.991031	perm963	neuronal stem cell_Development
Cortex	Bergmann glial cell	Ageing	-0.347312	perm963	Bergmann glial cell_Ageing
Cortex	Bergmann glial cell	Development	0.936975	perm963	Bergmann glial cell_Development
Cortex	brain pericyte	Ageing	-0.0718576	perm963	brain pericyte_Ageing
Cortex	brain pericyte	Development	-0.108112	perm963	brain pericyte_Development
Cortex	CD8-positive, alpha-beta T cell	Ageing	0.682647	perm963	CD8-positive, alpha-beta T cell_Ageing
Cortex	CD8-positive, alpha-beta T cell	Development	0.846881	perm963	CD8-positive, alpha-beta T cell_Development
Cortex	mature NK T cell	Ageing	0.778457	perm963	mature NK T cell_Ageing
Cortex	mature NK T cell	Development	-0.792825	perm963	mature NK T cell_Development
Cortex	neuroepithelial cell	Ageing	-0.0718576	perm963	neuroepithelial cell_Ageing
Cortex	neuroepithelial cell	Development	-0.630656	perm963	neuroepithelial cell_Development
Cortex	T cell	Ageing	0.80241	perm963	T cell_Ageing
Cortex	T cell	Development	-0.414431	perm963	T cell_Development
Cortex	ependymal cell	Ageing	0.155691	perm964	ependymal cell_Ageing
Cortex	ependymal cell	Development	-0.360375	perm964	ependymal cell_Development
Cortex	astrocyte	Ageing	0.514979	perm964	astrocyte_Ageing
Cortex	astrocyte	Development	0.991031	perm964	astrocyte_Development
Cortex	oligodendrocyte	Ageing	0.89822	perm964	oligodendrocyte_Ageing
Cortex	oligodendrocyte	Development	0.991031	perm964	oligodendrocyte_Development
Cortex	endothelial cell	Ageing	-0.562884	perm964	endothelial cell_Ageing
Cortex	endothelial cell	Development	-0.991031	perm964	endothelial cell_Development
Cortex	neuron	Ageing	-0.706599	perm964	neuron_Ageing
Cortex	neuron	Development	0.396412	perm964	neuron_Development
Cortex	medium spiny neuron	Ageing	0.335335	perm964	medium spiny neuron_Ageing
Cortex	medium spiny neuron	Development	0.954994	perm964	medium spiny neuron_Development
Cortex	interneuron	Ageing	-0.155691	perm964	interneuron_Ageing
Cortex	interneuron	Development	-0.522544	perm964	interneuron_Development
Cortex	oligodendrocyte precursor cell	Ageing	-0.407193	perm964	oligodendrocyte precursor cell_Ageing
Cortex	oligodendrocyte precursor cell	Development	-0.666694	perm964	oligodendrocyte precursor cell_Development
Cortex	neuronal stem cell	Ageing	-0.790433	perm964	neuronal stem cell_Ageing
Cortex	neuronal stem cell	Development	-0.991031	perm964	neuronal stem cell_Development
Cortex	Bergmann glial cell	Ageing	-0.0598813	perm964	Bergmann glial cell_Ageing
Cortex	Bergmann glial cell	Development	0.738769	perm964	Bergmann glial cell_Development
Cortex	brain pericyte	Ageing	0.455098	perm964	brain pericyte_Ageing
Cortex	brain pericyte	Development	-0.270281	perm964	brain pericyte_Development
Cortex	CD8-positive, alpha-beta T cell	Ageing	0.598813	perm964	CD8-positive, alpha-beta T cell_Ageing
Cortex	CD8-positive, alpha-beta T cell	Development	-0.684712	perm964	CD8-positive, alpha-beta T cell_Development
Cortex	mature NK T cell	Ageing	0.706599	perm964	mature NK T cell_Ageing
Cortex	mature NK T cell	Development	0.756787	perm964	mature NK T cell_Development
Cortex	neuroepithelial cell	Ageing	0.778457	perm964	neuroepithelial cell_Ageing
Cortex	neuroepithelial cell	Development	-0.900937	perm964	neuroepithelial cell_Development
Cortex	T cell	Ageing	0.730552	perm964	T cell_Ageing
Cortex	T cell	Development	-0.0180187	perm964	T cell_Development
Cortex	ependymal cell	Ageing	0.203596	perm965	ependymal cell_Ageing
Cortex	ependymal cell	Development	-0.414431	perm965	ependymal cell_Development
Cortex	astrocyte	Ageing	0.155691	perm965	astrocyte_Ageing
Cortex	astrocyte	Development	0.991031	perm965	astrocyte_Development
Cortex	oligodendrocyte	Ageing	0.99403	perm965	oligodendrocyte_Ageing
Cortex	oligodendrocyte	Development	0.991031	perm965	oligodendrocyte_Development
Cortex	endothelial cell	Ageing	-0.754505	perm965	endothelial cell_Ageing
Cortex	endothelial cell	Development	-0.954994	perm965	endothelial cell_Development
Cortex	neuron	Ageing	-0.646718	perm965	neuron_Ageing
Cortex	neuron	Development	0.0900937	perm965	neuron_Development
Cortex	medium spiny neuron	Ageing	0.239525	perm965	medium spiny neuron_Ageing
Cortex	medium spiny neuron	Development	0.991031	perm965	medium spiny neuron_Development
Cortex	interneuron	Ageing	-0.203596	perm965	interneuron_Ageing
Cortex	interneuron	Development	-0.666694	perm965	interneuron_Development
Cortex	oligodendrocyte precursor cell	Ageing	-0.610789	perm965	oligodendrocyte precursor cell_Ageing
Cortex	oligodendrocyte precursor cell	Development	-0.882919	perm965	oligodendrocyte precursor cell_Development
Cortex	neuronal stem cell	Ageing	-0.742528	perm965	neuronal stem cell_Ageing
Cortex	neuronal stem cell	Development	-0.991031	perm965	neuronal stem cell_Development
Cortex	Bergmann glial cell	Ageing	-0.443122	perm965	Bergmann glial cell_Ageing
Cortex	Bergmann glial cell	Development	0.342356	perm965	Bergmann glial cell_Development
Cortex	brain pericyte	Ageing	0.155691	perm965	brain pericyte_Ageing
Cortex	brain pericyte	Development	-0.270281	perm965	brain pericyte_Development
Cortex	CD8-positive, alpha-beta T cell	Ageing	-0.227549	perm965	CD8-positive, alpha-beta T cell_Ageing
Cortex	CD8-positive, alpha-beta T cell	Development	-0.774806	perm965	CD8-positive, alpha-beta T cell_Development
Cortex	mature NK T cell	Ageing	0.670671	perm965	mature NK T cell_Ageing
Cortex	mature NK T cell	Development	0.234244	perm965	mature NK T cell_Development
Cortex	neuroepithelial cell	Ageing	0.970077	perm965	neuroepithelial cell_Ageing
Cortex	neuroepithelial cell	Development	-0.954994	perm965	neuroepithelial cell_Development
Cortex	T cell	Ageing	0.682647	perm965	T cell_Ageing
Cortex	T cell	Development	0.486506	perm965	T cell_Development
Cortex	ependymal cell	Ageing	0.335335	perm966	ependymal cell_Ageing
Cortex	ependymal cell	Development	-0.360375	perm966	ependymal cell_Development
Cortex	astrocyte	Ageing	-0.107786	perm966	astrocyte_Ageing
Cortex	astrocyte	Development	0.954994	perm966	astrocyte_Development
Cortex	oligodendrocyte	Ageing	0.910196	perm966	oligodendrocyte_Ageing
Cortex	oligodendrocyte	Development	0.991031	perm966	oligodendrocyte_Development
Cortex	endothelial cell	Ageing	-0.706599	perm966	endothelial cell_Ageing
Cortex	endothelial cell	Development	-0.954994	perm966	endothelial cell_Development
Cortex	neuron	Ageing	-0.706599	perm966	neuron_Ageing
Cortex	neuron	Development	0.396412	perm966	neuron_Development
Cortex	medium spiny neuron	Ageing	0.335335	perm966	medium spiny neuron_Ageing
Cortex	medium spiny neuron	Development	0.954994	perm966	medium spiny neuron_Development
Cortex	interneuron	Ageing	0.0958101	perm966	interneuron_Ageing
Cortex	interneuron	Development	0.414431	perm966	interneuron_Development
Cortex	oligodendrocyte precursor cell	Ageing	-0.634742	perm966	oligodendrocyte precursor cell_Ageing
Cortex	oligodendrocyte precursor cell	Development	-0.702731	perm966	oligodendrocyte precursor cell_Development
Cortex	neuronal stem cell	Ageing	-0.634742	perm966	neuronal stem cell_Ageing
Cortex	neuronal stem cell	Development	-0.991031	perm966	neuronal stem cell_Development
Cortex	Bergmann glial cell	Ageing	0.275454	perm966	Bergmann glial cell_Ageing
Cortex	Bergmann glial cell	Development	0.954994	perm966	Bergmann glial cell_Development
Cortex	brain pericyte	Ageing	0.622766	perm966	brain pericyte_Ageing
Cortex	brain pericyte	Development	0	perm966	brain pericyte_Development
Cortex	CD8-positive, alpha-beta T cell	Ageing	-0.0718576	perm966	CD8-positive, alpha-beta T cell_Ageing
Cortex	CD8-positive, alpha-beta T cell	Development	-0.612637	perm966	CD8-positive, alpha-beta T cell_Development
Cortex	mature NK T cell	Ageing	0.754505	perm966	mature NK T cell_Ageing
Cortex	mature NK T cell	Development	0.846881	perm966	mature NK T cell_Development
Cortex	neuroepithelial cell	Ageing	-0.107786	perm966	neuroepithelial cell_Ageing
Cortex	neuroepithelial cell	Development	-0.828862	perm966	neuroepithelial cell_Development
Cortex	T cell	Ageing	0.850315	perm966	T cell_Ageing
Cortex	T cell	Development	-0.702731	perm966	T cell_Development
Cortex	ependymal cell	Ageing	0.323359	perm967	ependymal cell_Ageing
Cortex	ependymal cell	Development	-0.072075	perm967	ependymal cell_Development
Cortex	astrocyte	Ageing	0.443122	perm967	astrocyte_Ageing
Cortex	astrocyte	Development	0.991031	perm967	astrocyte_Development
Cortex	oligodendrocyte	Ageing	0.970077	perm967	oligodendrocyte_Ageing
Cortex	oligodendrocyte	Development	0.991031	perm967	oligodendrocyte_Development
Cortex	endothelial cell	Ageing	-0.694623	perm967	endothelial cell_Ageing
Cortex	endothelial cell	Development	-0.954994	perm967	endothelial cell_Development
Cortex	neuron	Ageing	-0.706599	perm967	neuron_Ageing
Cortex	neuron	Development	0.396412	perm967	neuron_Development
Cortex	medium spiny neuron	Ageing	0.335335	perm967	medium spiny neuron_Ageing
Cortex	medium spiny neuron	Development	0.954994	perm967	medium spiny neuron_Development
Cortex	interneuron	Ageing	0.682647	perm967	interneuron_Ageing
Cortex	interneuron	Development	0.684712	perm967	interneuron_Development
Cortex	oligodendrocyte precursor cell	Ageing	-0.574861	perm967	oligodendrocyte precursor cell_Ageing
Cortex	oligodendrocyte precursor cell	Development	-0.882919	perm967	oligodendrocyte precursor cell_Development
Cortex	neuronal stem cell	Ageing	-0.790433	perm967	neuronal stem cell_Ageing
Cortex	neuronal stem cell	Development	-0.991031	perm967	neuronal stem cell_Development
Cortex	Bergmann glial cell	Ageing	-0.311383	perm967	Bergmann glial cell_Ageing
Cortex	Bergmann glial cell	Development	0.954994	perm967	Bergmann glial cell_Development
Cortex	brain pericyte	Ageing	0.143715	perm967	brain pericyte_Ageing
Cortex	brain pericyte	Development	-0.72075	perm967	brain pericyte_Development
Cortex	CD8-positive, alpha-beta T cell	Ageing	0.682647	perm967	CD8-positive, alpha-beta T cell_Ageing
Cortex	CD8-positive, alpha-beta T cell	Development	-0.594619	perm967	CD8-positive, alpha-beta T cell_Development
Cortex	mature NK T cell	Ageing	0.874267	perm967	mature NK T cell_Ageing
Cortex	mature NK T cell	Development	0.648675	perm967	mature NK T cell_Development
Cortex	neuroepithelial cell	Ageing	0.742528	perm967	neuroepithelial cell_Ageing
Cortex	neuroepithelial cell	Development	-0.792825	perm967	neuroepithelial cell_Development
Cortex	T cell	Ageing	0.814386	perm967	T cell_Ageing
Cortex	T cell	Development	-0.738769	perm967	T cell_Development
Cortex	ependymal cell	Ageing	-0.263478	perm968	ependymal cell_Ageing
Cortex	ependymal cell	Development	0.0900937	perm968	ependymal cell_Development
Cortex	astrocyte	Ageing	0.514979	perm968	astrocyte_Ageing
Cortex	astrocyte	Development	0.991031	perm968	astrocyte_Development
Cortex	oligodendrocyte	Ageing	0.874267	perm968	oligodendrocyte_Ageing
Cortex	oligodendrocyte	Development	0.936975	perm968	oligodendrocyte_Development
Cortex	endothelial cell	Ageing	-0.359288	perm968	endothelial cell_Ageing
Cortex	endothelial cell	Development	-0.954994	perm968	endothelial cell_Development
Cortex	neuron	Ageing	-0.706599	perm968	neuron_Ageing
Cortex	neuron	Development	0.0900937	perm968	neuron_Development
Cortex	medium spiny neuron	Ageing	0.335335	perm968	medium spiny neuron_Ageing
Cortex	medium spiny neuron	Development	0.954994	perm968	medium spiny neuron_Development
Cortex	interneuron	Ageing	0.0598813	perm968	interneuron_Ageing
Cortex	interneuron	Development	0.360375	perm968	interneuron_Development
Cortex	oligodendrocyte precursor cell	Ageing	-0.742528	perm968	oligodendrocyte precursor cell_Ageing
Cortex	oligodendrocyte precursor cell	Development	-0.666694	perm968	oligodendrocyte precursor cell_Development
Cortex	neuronal stem cell	Ageing	-0.778457	perm968	neuronal stem cell_Ageing
Cortex	neuronal stem cell	Development	-0.991031	perm968	neuronal stem cell_Development
Cortex	Bergmann glial cell	Ageing	-0.395217	perm968	Bergmann glial cell_Ageing
Cortex	Bergmann glial cell	Development	-0.270281	perm968	Bergmann glial cell_Development
Cortex	brain pericyte	Ageing	0.19162	perm968	brain pericyte_Ageing
Cortex	brain pericyte	Development	-0.108112	perm968	brain pericyte_Development
Cortex	CD8-positive, alpha-beta T cell	Ageing	0.311383	perm968	CD8-positive, alpha-beta T cell_Ageing
Cortex	CD8-positive, alpha-beta T cell	Development	-0.378394	perm968	CD8-positive, alpha-beta T cell_Development
Cortex	mature NK T cell	Ageing	0.503003	perm968	mature NK T cell_Ageing
Cortex	mature NK T cell	Development	0.486506	perm968	mature NK T cell_Development
Cortex	neuroepithelial cell	Ageing	0.574861	perm968	neuroepithelial cell_Ageing
Cortex	neuroepithelial cell	Development	-0.5766	perm968	neuroepithelial cell_Development
Cortex	T cell	Ageing	0.730552	perm968	T cell_Ageing
Cortex	T cell	Development	0.72075	perm968	T cell_Development
Cortex	ependymal cell	Ageing	0.299407	perm969	ependymal cell_Ageing
Cortex	ependymal cell	Development	-0.234244	perm969	ependymal cell_Development
Cortex	astrocyte	Ageing	0.275454	perm969	astrocyte_Ageing
Cortex	astrocyte	Development	0.991031	perm969	astrocyte_Development
Cortex	oligodendrocyte	Ageing	0.970077	perm969	oligodendrocyte_Ageing
Cortex	oligodendrocyte	Development	0.991031	perm969	oligodendrocyte_Development
Cortex	endothelial cell	Ageing	-0.299407	perm969	endothelial cell_Ageing
Cortex	endothelial cell	Development	-0.882919	perm969	endothelial cell_Development
Cortex	neuron	Ageing	-0.706599	perm969	neuron_Ageing
Cortex	neuron	Development	0.324337	perm969	neuron_Development
Cortex	medium spiny neuron	Ageing	0.179644	perm969	medium spiny neuron_Ageing
Cortex	medium spiny neuron	Development	0.954994	perm969	medium spiny neuron_Development
Cortex	interneuron	Ageing	0.371264	perm969	interneuron_Ageing
Cortex	interneuron	Development	0.306319	perm969	interneuron_Development
Cortex	oligodendrocyte precursor cell	Ageing	-0.503003	perm969	oligodendrocyte precursor cell_Ageing
Cortex	oligodendrocyte precursor cell	Development	-0.666694	perm969	oligodendrocyte precursor cell_Development
Cortex	neuronal stem cell	Ageing	-0.742528	perm969	neuronal stem cell_Ageing
Cortex	neuronal stem cell	Development	-0.991031	perm969	neuronal stem cell_Development
Cortex	Bergmann glial cell	Ageing	-0.467074	perm969	Bergmann glial cell_Ageing
Cortex	Bergmann glial cell	Development	0.954994	perm969	Bergmann glial cell_Development
Cortex	brain pericyte	Ageing	0.706599	perm969	brain pericyte_Ageing
Cortex	brain pericyte	Development	-0.378394	perm969	brain pericyte_Development
Cortex	CD8-positive, alpha-beta T cell	Ageing	0.742528	perm969	CD8-positive, alpha-beta T cell_Ageing
Cortex	CD8-positive, alpha-beta T cell	Development	-0.666694	perm969	CD8-positive, alpha-beta T cell_Development
Cortex	mature NK T cell	Ageing	0.347312	perm969	mature NK T cell_Ageing
Cortex	mature NK T cell	Development	0.0360375	perm969	mature NK T cell_Development
Cortex	neuroepithelial cell	Ageing	-0.179644	perm969	neuroepithelial cell_Ageing
Cortex	neuroepithelial cell	Development	-0.846881	perm969	neuroepithelial cell_Development
Cortex	T cell	Ageing	0.80241	perm969	T cell_Ageing
Cortex	T cell	Development	-0.738769	perm969	T cell_Development
Cortex	ependymal cell	Ageing	-0.107786	perm970	ependymal cell_Ageing
Cortex	ependymal cell	Development	-0.486506	perm970	ependymal cell_Development
Cortex	astrocyte	Ageing	0.610789	perm970	astrocyte_Ageing
Cortex	astrocyte	Development	0.991031	perm970	astrocyte_Development
Cortex	oligodendrocyte	Ageing	0.910196	perm970	oligodendrocyte_Ageing
Cortex	oligodendrocyte	Development	0.991031	perm970	oligodendrocyte_Development
Cortex	endothelial cell	Ageing	-0.143715	perm970	endothelial cell_Ageing
Cortex	endothelial cell	Development	-0.991031	perm970	endothelial cell_Development
Cortex	neuron	Ageing	-0.586837	perm970	neuron_Ageing
Cortex	neuron	Development	0.630656	perm970	neuron_Development
Cortex	medium spiny neuron	Ageing	0.179644	perm970	medium spiny neuron_Ageing
Cortex	medium spiny neuron	Development	0.954994	perm970	medium spiny neuron_Development
Cortex	interneuron	Ageing	0.0598813	perm970	interneuron_Ageing
Cortex	interneuron	Development	-0.522544	perm970	interneuron_Development
Cortex	oligodendrocyte precursor cell	Ageing	-0.538932	perm970	oligodendrocyte precursor cell_Ageing
Cortex	oligodendrocyte precursor cell	Development	-0.846881	perm970	oligodendrocyte precursor cell_Development
Cortex	neuronal stem cell	Ageing	-0.874267	perm970	neuronal stem cell_Ageing
Cortex	neuronal stem cell	Development	-0.991031	perm970	neuronal stem cell_Development
Cortex	Bergmann glial cell	Ageing	-0.80241	perm970	Bergmann glial cell_Ageing
Cortex	Bergmann glial cell	Development	0.954994	perm970	Bergmann glial cell_Development
Cortex	brain pericyte	Ageing	0.0598813	perm970	brain pericyte_Ageing
Cortex	brain pericyte	Development	-0.216225	perm970	brain pericyte_Development
Cortex	CD8-positive, alpha-beta T cell	Ageing	0.610789	perm970	CD8-positive, alpha-beta T cell_Ageing
Cortex	CD8-positive, alpha-beta T cell	Development	-0.594619	perm970	CD8-positive, alpha-beta T cell_Development
Cortex	mature NK T cell	Ageing	0.479051	perm970	mature NK T cell_Ageing
Cortex	mature NK T cell	Development	0	perm970	mature NK T cell_Development
Cortex	neuroepithelial cell	Ageing	0.610789	perm970	neuroepithelial cell_Ageing
Cortex	neuroepithelial cell	Development	-0.486506	perm970	neuroepithelial cell_Development
Cortex	T cell	Ageing	0.850315	perm970	T cell_Ageing
Cortex	T cell	Development	-0.756787	perm970	T cell_Development
Cortex	ependymal cell	Ageing	-0.155691	perm971	ependymal cell_Ageing
Cortex	ependymal cell	Development	-0.684712	perm971	ependymal cell_Development
Cortex	astrocyte	Ageing	0.131739	perm971	astrocyte_Ageing
Cortex	astrocyte	Development	0.991031	perm971	astrocyte_Development
Cortex	oligodendrocyte	Ageing	0.874267	perm971	oligodendrocyte_Ageing
Cortex	oligodendrocyte	Development	0.991031	perm971	oligodendrocyte_Development
Cortex	endothelial cell	Ageing	-0.586837	perm971	endothelial cell_Ageing
Cortex	endothelial cell	Development	-0.774806	perm971	endothelial cell_Development
Cortex	neuron	Ageing	-0.706599	perm971	neuron_Ageing
Cortex	neuron	Development	0.630656	perm971	neuron_Development
Cortex	medium spiny neuron	Ageing	0.215573	perm971	medium spiny neuron_Ageing
Cortex	medium spiny neuron	Development	0.954994	perm971	medium spiny neuron_Development
Cortex	interneuron	Ageing	0.682647	perm971	interneuron_Ageing
Cortex	interneuron	Development	0.900937	perm971	interneuron_Development
Cortex	oligodendrocyte precursor cell	Ageing	-0.718576	perm971	oligodendrocyte precursor cell_Ageing
Cortex	oligodendrocyte precursor cell	Development	-0.846881	perm971	oligodendrocyte precursor cell_Development
Cortex	neuronal stem cell	Ageing	-0.682647	perm971	neuronal stem cell_Ageing
Cortex	neuronal stem cell	Development	-0.991031	perm971	neuronal stem cell_Development
Cortex	Bergmann glial cell	Ageing	0.431145	perm971	Bergmann glial cell_Ageing
Cortex	Bergmann glial cell	Development	0.954994	perm971	Bergmann glial cell_Development
Cortex	brain pericyte	Ageing	0.323359	perm971	brain pericyte_Ageing
Cortex	brain pericyte	Development	-0.900937	perm971	brain pericyte_Development
Cortex	CD8-positive, alpha-beta T cell	Ageing	0.790433	perm971	CD8-positive, alpha-beta T cell_Ageing
Cortex	CD8-positive, alpha-beta T cell	Development	-0.378394	perm971	CD8-positive, alpha-beta T cell_Development
Cortex	mature NK T cell	Ageing	0.491027	perm971	mature NK T cell_Ageing
Cortex	mature NK T cell	Development	0.0900937	perm971	mature NK T cell_Development
Cortex	neuroepithelial cell	Ageing	0.227549	perm971	neuroepithelial cell_Ageing
Cortex	neuroepithelial cell	Development	-0.738769	perm971	neuroepithelial cell_Development
Cortex	T cell	Ageing	0.80241	perm971	T cell_Ageing
Cortex	T cell	Development	0.342356	perm971	T cell_Development
Cortex	ependymal cell	Ageing	0.467074	perm972	ependymal cell_Ageing
Cortex	ependymal cell	Development	-0.072075	perm972	ependymal cell_Development
Cortex	astrocyte	Ageing	0.203596	perm972	astrocyte_Ageing
Cortex	astrocyte	Development	0.991031	perm972	astrocyte_Development
Cortex	oligodendrocyte	Ageing	0.970077	perm972	oligodendrocyte_Ageing
Cortex	oligodendrocyte	Development	0.991031	perm972	oligodendrocyte_Development
Cortex	endothelial cell	Ageing	-0.227549	perm972	endothelial cell_Ageing
Cortex	endothelial cell	Development	-0.846881	perm972	endothelial cell_Development
Cortex	neuron	Ageing	-0.586837	perm972	neuron_Ageing
Cortex	neuron	Development	0.324337	perm972	neuron_Development
Cortex	medium spiny neuron	Ageing	0.0718576	perm972	medium spiny neuron_Ageing
Cortex	medium spiny neuron	Development	0.991031	perm972	medium spiny neuron_Development
Cortex	interneuron	Ageing	0	perm972	interneuron_Ageing
Cortex	interneuron	Development	-0.14415	perm972	interneuron_Development
Cortex	oligodendrocyte precursor cell	Ageing	-0.766481	perm972	oligodendrocyte precursor cell_Ageing
Cortex	oligodendrocyte precursor cell	Development	-0.702731	perm972	oligodendrocyte precursor cell_Development
Cortex	neuronal stem cell	Ageing	-0.910196	perm972	neuronal stem cell_Ageing
Cortex	neuronal stem cell	Development	-0.991031	perm972	neuronal stem cell_Development
Cortex	Bergmann glial cell	Ageing	0.239525	perm972	Bergmann glial cell_Ageing
Cortex	Bergmann glial cell	Development	0.882919	perm972	Bergmann glial cell_Development
Cortex	brain pericyte	Ageing	-0.203596	perm972	brain pericyte_Ageing
Cortex	brain pericyte	Development	-0.270281	perm972	brain pericyte_Development
Cortex	CD8-positive, alpha-beta T cell	Ageing	0.538932	perm972	CD8-positive, alpha-beta T cell_Ageing
Cortex	CD8-positive, alpha-beta T cell	Development	-0.666694	perm972	CD8-positive, alpha-beta T cell_Development
Cortex	mature NK T cell	Ageing	0.826362	perm972	mature NK T cell_Ageing
Cortex	mature NK T cell	Development	0.684712	perm972	mature NK T cell_Development
Cortex	neuroepithelial cell	Ageing	0.227549	perm972	neuroepithelial cell_Ageing
Cortex	neuroepithelial cell	Development	-0.738769	perm972	neuroepithelial cell_Development
Cortex	T cell	Ageing	0.754505	perm972	T cell_Ageing
Cortex	T cell	Development	-0.342356	perm972	T cell_Development
Cortex	ependymal cell	Ageing	0.419169	perm973	ependymal cell_Ageing
Cortex	ependymal cell	Development	-0.0900937	perm973	ependymal cell_Development
Cortex	astrocyte	Ageing	0.347312	perm973	astrocyte_Ageing
Cortex	astrocyte	Development	0.954994	perm973	astrocyte_Development
Cortex	oligodendrocyte	Ageing	0.89822	perm973	oligodendrocyte_Ageing
Cortex	oligodendrocyte	Development	0.991031	perm973	oligodendrocyte_Development
Cortex	endothelial cell	Ageing	-0.455098	perm973	endothelial cell_Ageing
Cortex	endothelial cell	Development	-0.991031	perm973	endothelial cell_Development
Cortex	neuron	Ageing	-0.838338	perm973	neuron_Ageing
Cortex	neuron	Development	0.126131	perm973	neuron_Development
Cortex	medium spiny neuron	Ageing	0.335335	perm973	medium spiny neuron_Ageing
Cortex	medium spiny neuron	Development	0.954994	perm973	medium spiny neuron_Development
Cortex	interneuron	Ageing	0.359288	perm973	interneuron_Ageing
Cortex	interneuron	Development	0.198206	perm973	interneuron_Development
Cortex	oligodendrocyte precursor cell	Ageing	-0.826362	perm973	oligodendrocyte precursor cell_Ageing
Cortex	oligodendrocyte precursor cell	Development	-0.882919	perm973	oligodendrocyte precursor cell_Development
Cortex	neuronal stem cell	Ageing	-0.790433	perm973	neuronal stem cell_Ageing
Cortex	neuronal stem cell	Development	-0.991031	perm973	neuronal stem cell_Development
Cortex	Bergmann glial cell	Ageing	-0.239525	perm973	Bergmann glial cell_Ageing
Cortex	Bergmann glial cell	Development	0.991031	perm973	Bergmann glial cell_Development
Cortex	brain pericyte	Ageing	0.299407	perm973	brain pericyte_Ageing
Cortex	brain pericyte	Development	-0.540562	perm973	brain pericyte_Development
Cortex	CD8-positive, alpha-beta T cell	Ageing	0.251502	perm973	CD8-positive, alpha-beta T cell_Ageing
Cortex	CD8-positive, alpha-beta T cell	Development	-0.936975	perm973	CD8-positive, alpha-beta T cell_Development
Cortex	mature NK T cell	Ageing	0.814386	perm973	mature NK T cell_Ageing
Cortex	mature NK T cell	Development	0.882919	perm973	mature NK T cell_Development
Cortex	neuroepithelial cell	Ageing	0.467074	perm973	neuroepithelial cell_Ageing
Cortex	neuroepithelial cell	Development	-0.828862	perm973	neuroepithelial cell_Development
Cortex	T cell	Ageing	0.838338	perm973	T cell_Ageing
Cortex	T cell	Development	0.14415	perm973	T cell_Development
Cortex	ependymal cell	Ageing	0.0119763	perm974	ependymal cell_Ageing
Cortex	ependymal cell	Development	-0.612637	perm974	ependymal cell_Development
Cortex	astrocyte	Ageing	0.239525	perm974	astrocyte_Ageing
Cortex	astrocyte	Development	0.991031	perm974	astrocyte_Development
Cortex	oligodendrocyte	Ageing	0.874267	perm974	oligodendrocyte_Ageing
Cortex	oligodendrocyte	Development	0.991031	perm974	oligodendrocyte_Development
Cortex	endothelial cell	Ageing	-0.227549	perm974	endothelial cell_Ageing
Cortex	endothelial cell	Development	-0.954994	perm974	endothelial cell_Development
Cortex	neuron	Ageing	-0.586837	perm974	neuron_Ageing
Cortex	neuron	Development	0.594619	perm974	neuron_Development
Cortex	medium spiny neuron	Ageing	0.0718576	perm974	medium spiny neuron_Ageing
Cortex	medium spiny neuron	Development	0.954994	perm974	medium spiny neuron_Development
Cortex	interneuron	Ageing	-0.251502	perm974	interneuron_Ageing
Cortex	interneuron	Development	0.792825	perm974	interneuron_Development
Cortex	oligodendrocyte precursor cell	Ageing	-0.790433	perm974	oligodendrocyte precursor cell_Ageing
Cortex	oligodendrocyte precursor cell	Development	-0.666694	perm974	oligodendrocyte precursor cell_Development
Cortex	neuronal stem cell	Ageing	-0.742528	perm974	neuronal stem cell_Ageing
Cortex	neuronal stem cell	Development	-0.991031	perm974	neuronal stem cell_Development
Cortex	Bergmann glial cell	Ageing	-0.155691	perm974	Bergmann glial cell_Ageing
Cortex	Bergmann glial cell	Development	0.846881	perm974	Bergmann glial cell_Development
Cortex	brain pericyte	Ageing	0.19162	perm974	brain pericyte_Ageing
Cortex	brain pericyte	Development	-0.306319	perm974	brain pericyte_Development
Cortex	CD8-positive, alpha-beta T cell	Ageing	0.143715	perm974	CD8-positive, alpha-beta T cell_Ageing
Cortex	CD8-positive, alpha-beta T cell	Development	-0.882919	perm974	CD8-positive, alpha-beta T cell_Development
Cortex	mature NK T cell	Ageing	0.730552	perm974	mature NK T cell_Ageing
Cortex	mature NK T cell	Development	0.936975	perm974	mature NK T cell_Development
Cortex	neuroepithelial cell	Ageing	-0.107786	perm974	neuroepithelial cell_Ageing
Cortex	neuroepithelial cell	Development	-0.954994	perm974	neuroepithelial cell_Development
Cortex	T cell	Ageing	0.778457	perm974	T cell_Ageing
Cortex	T cell	Development	-0.072075	perm974	T cell_Development
Cortex	ependymal cell	Ageing	0.491027	perm975	ependymal cell_Ageing
Cortex	ependymal cell	Development	0.0900937	perm975	ependymal cell_Development
Cortex	astrocyte	Ageing	-0.0119763	perm975	astrocyte_Ageing
Cortex	astrocyte	Development	0.991031	perm975	astrocyte_Development
Cortex	oligodendrocyte	Ageing	0.958101	perm975	oligodendrocyte_Ageing
Cortex	oligodendrocyte	Development	0.991031	perm975	oligodendrocyte_Development
Cortex	endothelial cell	Ageing	-0.143715	perm975	endothelial cell_Ageing
Cortex	endothelial cell	Development	-0.954994	perm975	endothelial cell_Development
Cortex	neuron	Ageing	-0.646718	perm975	neuron_Ageing
Cortex	neuron	Development	0.594619	perm975	neuron_Development
Cortex	medium spiny neuron	Ageing	0.335335	perm975	medium spiny neuron_Ageing
Cortex	medium spiny neuron	Development	0.991031	perm975	medium spiny neuron_Development
Cortex	interneuron	Ageing	-0.0119763	perm975	interneuron_Ageing
Cortex	interneuron	Development	0.792825	perm975	interneuron_Development
Cortex	oligodendrocyte precursor cell	Ageing	-0.742528	perm975	oligodendrocyte precursor cell_Ageing
Cortex	oligodendrocyte precursor cell	Development	-0.666694	perm975	oligodendrocyte precursor cell_Development
Cortex	neuronal stem cell	Ageing	-0.790433	perm975	neuronal stem cell_Ageing
Cortex	neuronal stem cell	Development	-0.991031	perm975	neuronal stem cell_Development
Cortex	Bergmann glial cell	Ageing	0.455098	perm975	Bergmann glial cell_Ageing
Cortex	Bergmann glial cell	Development	0.991031	perm975	Bergmann glial cell_Development
Cortex	brain pericyte	Ageing	-0.107786	perm975	brain pericyte_Ageing
Cortex	brain pericyte	Development	-0.180187	perm975	brain pericyte_Development
Cortex	CD8-positive, alpha-beta T cell	Ageing	0.658694	perm975	CD8-positive, alpha-beta T cell_Ageing
Cortex	CD8-positive, alpha-beta T cell	Development	-0.108112	perm975	CD8-positive, alpha-beta T cell_Development
Cortex	mature NK T cell	Ageing	-0.131739	perm975	mature NK T cell_Ageing
Cortex	mature NK T cell	Development	0.684712	perm975	mature NK T cell_Development
Cortex	neuroepithelial cell	Ageing	-0.179644	perm975	neuroepithelial cell_Ageing
Cortex	neuroepithelial cell	Development	-0.991031	perm975	neuroepithelial cell_Development
Cortex	T cell	Ageing	0.730552	perm975	T cell_Ageing
Cortex	T cell	Development	0.450469	perm975	T cell_Development
Cortex	ependymal cell	Ageing	-0.0958101	perm976	ependymal cell_Ageing
Cortex	ependymal cell	Development	-0.684712	perm976	ependymal cell_Development
Cortex	astrocyte	Ageing	0.323359	perm976	astrocyte_Ageing
Cortex	astrocyte	Development	0.991031	perm976	astrocyte_Development
Cortex	oligodendrocyte	Ageing	0.910196	perm976	oligodendrocyte_Ageing
Cortex	oligodendrocyte	Development	0.991031	perm976	oligodendrocyte_Development
Cortex	endothelial cell	Ageing	-0.179644	perm976	endothelial cell_Ageing
Cortex	endothelial cell	Development	-0.954994	perm976	endothelial cell_Development
Cortex	neuron	Ageing	-0.646718	perm976	neuron_Ageing
Cortex	neuron	Development	0.396412	perm976	neuron_Development
Cortex	medium spiny neuron	Ageing	0.239525	perm976	medium spiny neuron_Ageing
Cortex	medium spiny neuron	Development	0.954994	perm976	medium spiny neuron_Development
Cortex	interneuron	Ageing	0.107786	perm976	interneuron_Ageing
Cortex	interneuron	Development	-0.396412	perm976	interneuron_Development
Cortex	oligodendrocyte precursor cell	Ageing	-0.610789	perm976	oligodendrocyte precursor cell_Ageing
Cortex	oligodendrocyte precursor cell	Development	-0.702731	perm976	oligodendrocyte precursor cell_Development
Cortex	neuronal stem cell	Ageing	-0.742528	perm976	neuronal stem cell_Ageing
Cortex	neuronal stem cell	Development	-0.991031	perm976	neuronal stem cell_Development
Cortex	Bergmann glial cell	Ageing	-0.19162	perm976	Bergmann glial cell_Ageing
Cortex	Bergmann glial cell	Development	0.954994	perm976	Bergmann glial cell_Development
Cortex	brain pericyte	Ageing	0.431145	perm976	brain pericyte_Ageing
Cortex	brain pericyte	Development	0.108112	perm976	brain pericyte_Development
Cortex	CD8-positive, alpha-beta T cell	Ageing	0.28743	perm976	CD8-positive, alpha-beta T cell_Ageing
Cortex	CD8-positive, alpha-beta T cell	Development	0.414431	perm976	CD8-positive, alpha-beta T cell_Development
Cortex	mature NK T cell	Ageing	0.946125	perm976	mature NK T cell_Ageing
Cortex	mature NK T cell	Development	0.162169	perm976	mature NK T cell_Development
Cortex	neuroepithelial cell	Ageing	-0.227549	perm976	neuroepithelial cell_Ageing
Cortex	neuroepithelial cell	Development	-0.612637	perm976	neuroepithelial cell_Development
Cortex	T cell	Ageing	0.934148	perm976	T cell_Ageing
Cortex	T cell	Development	-0.684712	perm976	T cell_Development
Cortex	ependymal cell	Ageing	0.299407	perm977	ependymal cell_Ageing
Cortex	ependymal cell	Development	-0.486506	perm977	ependymal cell_Development
Cortex	astrocyte	Ageing	-0.0119763	perm977	astrocyte_Ageing
Cortex	astrocyte	Development	0.991031	perm977	astrocyte_Development
Cortex	oligodendrocyte	Ageing	0.910196	perm977	oligodendrocyte_Ageing
Cortex	oligodendrocyte	Development	0.991031	perm977	oligodendrocyte_Development
Cortex	endothelial cell	Ageing	-0.89822	perm977	endothelial cell_Ageing
Cortex	endothelial cell	Development	-0.991031	perm977	endothelial cell_Development
Cortex	neuron	Ageing	-0.706599	perm977	neuron_Ageing
Cortex	neuron	Development	0.594619	perm977	neuron_Development
Cortex	medium spiny neuron	Ageing	-0.0119763	perm977	medium spiny neuron_Ageing
Cortex	medium spiny neuron	Development	0.954994	perm977	medium spiny neuron_Development
Cortex	interneuron	Ageing	0.28743	perm977	interneuron_Ageing
Cortex	interneuron	Development	0.792825	perm977	interneuron_Development
Cortex	oligodendrocyte precursor cell	Ageing	-0.562884	perm977	oligodendrocyte precursor cell_Ageing
Cortex	oligodendrocyte precursor cell	Development	-0.666694	perm977	oligodendrocyte precursor cell_Development
Cortex	neuronal stem cell	Ageing	-0.742528	perm977	neuronal stem cell_Ageing
Cortex	neuronal stem cell	Development	-0.991031	perm977	neuronal stem cell_Development
Cortex	Bergmann glial cell	Ageing	-0.143715	perm977	Bergmann glial cell_Ageing
Cortex	Bergmann glial cell	Development	0.738769	perm977	Bergmann glial cell_Development
Cortex	brain pericyte	Ageing	0.143715	perm977	brain pericyte_Ageing
Cortex	brain pericyte	Development	-0.8649	perm977	brain pericyte_Development
Cortex	CD8-positive, alpha-beta T cell	Ageing	0.550908	perm977	CD8-positive, alpha-beta T cell_Ageing
Cortex	CD8-positive, alpha-beta T cell	Development	-0.684712	perm977	CD8-positive, alpha-beta T cell_Development
Cortex	mature NK T cell	Ageing	0.622766	perm977	mature NK T cell_Ageing
Cortex	mature NK T cell	Development	0.900937	perm977	mature NK T cell_Development
Cortex	neuroepithelial cell	Ageing	0.455098	perm977	neuroepithelial cell_Ageing
Cortex	neuroepithelial cell	Development	-0.630656	perm977	neuroepithelial cell_Development
Cortex	T cell	Ageing	0.922172	perm977	T cell_Ageing
Cortex	T cell	Development	-0.792825	perm977	T cell_Development
Cortex	ependymal cell	Ageing	0.455098	perm978	ependymal cell_Ageing
Cortex	ependymal cell	Development	0.0900937	perm978	ependymal cell_Development
Cortex	astrocyte	Ageing	-0.28743	perm978	astrocyte_Ageing
Cortex	astrocyte	Development	0.954994	perm978	astrocyte_Development
Cortex	oligodendrocyte	Ageing	0.874267	perm978	oligodendrocyte_Ageing
Cortex	oligodendrocyte	Development	0.991031	perm978	oligodendrocyte_Development
Cortex	endothelial cell	Ageing	-0.28743	perm978	endothelial cell_Ageing
Cortex	endothelial cell	Development	-0.666694	perm978	endothelial cell_Development
Cortex	neuron	Ageing	-0.646718	perm978	neuron_Ageing
Cortex	neuron	Development	0.126131	perm978	neuron_Development
Cortex	medium spiny neuron	Ageing	0.335335	perm978	medium spiny neuron_Ageing
Cortex	medium spiny neuron	Development	0.954994	perm978	medium spiny neuron_Development
Cortex	interneuron	Ageing	0.586837	perm978	interneuron_Ageing
Cortex	interneuron	Development	0.936975	perm978	interneuron_Development
Cortex	oligodendrocyte precursor cell	Ageing	-0.646718	perm978	oligodendrocyte precursor cell_Ageing
Cortex	oligodendrocyte precursor cell	Development	-0.792825	perm978	oligodendrocyte precursor cell_Development
Cortex	neuronal stem cell	Ageing	-0.790433	perm978	neuronal stem cell_Ageing
Cortex	neuronal stem cell	Development	-0.991031	perm978	neuronal stem cell_Development
Cortex	Bergmann glial cell	Ageing	0.227549	perm978	Bergmann glial cell_Ageing
Cortex	Bergmann glial cell	Development	0.954994	perm978	Bergmann glial cell_Development
Cortex	brain pericyte	Ageing	0.323359	perm978	brain pericyte_Ageing
Cortex	brain pericyte	Development	-0.684712	perm978	brain pericyte_Development
Cortex	CD8-positive, alpha-beta T cell	Ageing	0.179644	perm978	CD8-positive, alpha-beta T cell_Ageing
Cortex	CD8-positive, alpha-beta T cell	Development	-0.738769	perm978	CD8-positive, alpha-beta T cell_Development
Cortex	mature NK T cell	Ageing	0.874267	perm978	mature NK T cell_Ageing
Cortex	mature NK T cell	Development	0.594619	perm978	mature NK T cell_Development
Cortex	neuroepithelial cell	Ageing	0.19162	perm978	neuroepithelial cell_Ageing
Cortex	neuroepithelial cell	Development	-0.846881	perm978	neuroepithelial cell_Development
Cortex	T cell	Ageing	0.80241	perm978	T cell_Ageing
Cortex	T cell	Development	-0.738769	perm978	T cell_Development
Cortex	ependymal cell	Ageing	0.0479051	perm979	ependymal cell_Ageing
Cortex	ependymal cell	Development	-0.684712	perm979	ependymal cell_Development
Cortex	astrocyte	Ageing	0.155691	perm979	astrocyte_Ageing
Cortex	astrocyte	Development	0.991031	perm979	astrocyte_Development
Cortex	oligodendrocyte	Ageing	0.89822	perm979	oligodendrocyte_Ageing
Cortex	oligodendrocyte	Development	0.991031	perm979	oligodendrocyte_Development
Cortex	endothelial cell	Ageing	-0.19162	perm979	endothelial cell_Ageing
Cortex	endothelial cell	Development	-0.954994	perm979	endothelial cell_Development
Cortex	neuron	Ageing	-0.646718	perm979	neuron_Ageing
Cortex	neuron	Development	0.630656	perm979	neuron_Development
Cortex	medium spiny neuron	Ageing	0.179644	perm979	medium spiny neuron_Ageing
Cortex	medium spiny neuron	Development	0.954994	perm979	medium spiny neuron_Development
Cortex	interneuron	Ageing	-0.0838338	perm979	interneuron_Ageing
Cortex	interneuron	Development	-0.792825	perm979	interneuron_Development
Cortex	oligodendrocyte precursor cell	Ageing	-0.311383	perm979	oligodendrocyte precursor cell_Ageing
Cortex	oligodendrocyte precursor cell	Development	-0.882919	perm979	oligodendrocyte precursor cell_Development
Cortex	neuronal stem cell	Ageing	-0.814386	perm979	neuronal stem cell_Ageing
Cortex	neuronal stem cell	Development	-0.991031	perm979	neuronal stem cell_Development
Cortex	Bergmann glial cell	Ageing	-0.371264	perm979	Bergmann glial cell_Ageing
Cortex	Bergmann glial cell	Development	0.108112	perm979	Bergmann glial cell_Development
Cortex	brain pericyte	Ageing	0.359288	perm979	brain pericyte_Ageing
Cortex	brain pericyte	Development	-0.684712	perm979	brain pericyte_Development
Cortex	CD8-positive, alpha-beta T cell	Ageing	0.215573	perm979	CD8-positive, alpha-beta T cell_Ageing
Cortex	CD8-positive, alpha-beta T cell	Development	-0.324337	perm979	CD8-positive, alpha-beta T cell_Development
Cortex	mature NK T cell	Ageing	0.766481	perm979	mature NK T cell_Ageing
Cortex	mature NK T cell	Development	0.882919	perm979	mature NK T cell_Development
Cortex	neuroepithelial cell	Ageing	0.610789	perm979	neuroepithelial cell_Ageing
Cortex	neuroepithelial cell	Development	-0.702731	perm979	neuroepithelial cell_Development
Cortex	T cell	Ageing	0.742528	perm979	T cell_Ageing
Cortex	T cell	Development	-0.846881	perm979	T cell_Development
Cortex	ependymal cell	Ageing	0.0479051	perm980	ependymal cell_Ageing
Cortex	ependymal cell	Development	-0.162169	perm980	ependymal cell_Development
Cortex	astrocyte	Ageing	0.227549	perm980	astrocyte_Ageing
Cortex	astrocyte	Development	0.991031	perm980	astrocyte_Development
Cortex	oligodendrocyte	Ageing	0.874267	perm980	oligodendrocyte_Ageing
Cortex	oligodendrocyte	Development	0.991031	perm980	oligodendrocyte_Development
Cortex	endothelial cell	Ageing	-0.155691	perm980	endothelial cell_Ageing
Cortex	endothelial cell	Development	-0.954994	perm980	endothelial cell_Development
Cortex	neuron	Ageing	-0.646718	perm980	neuron_Ageing
Cortex	neuron	Development	0.396412	perm980	neuron_Development
Cortex	medium spiny neuron	Ageing	0.203596	perm980	medium spiny neuron_Ageing
Cortex	medium spiny neuron	Development	0.954994	perm980	medium spiny neuron_Development
Cortex	interneuron	Ageing	-0.119763	perm980	interneuron_Ageing
Cortex	interneuron	Development	0.306319	perm980	interneuron_Development
Cortex	oligodendrocyte precursor cell	Ageing	-0.850315	perm980	oligodendrocyte precursor cell_Ageing
Cortex	oligodendrocyte precursor cell	Development	-0.882919	perm980	oligodendrocyte precursor cell_Development
Cortex	neuronal stem cell	Ageing	-0.634742	perm980	neuronal stem cell_Ageing
Cortex	neuronal stem cell	Development	-0.991031	perm980	neuronal stem cell_Development
Cortex	Bergmann glial cell	Ageing	-0.335335	perm980	Bergmann glial cell_Ageing
Cortex	Bergmann glial cell	Development	0.882919	perm980	Bergmann glial cell_Development
Cortex	brain pericyte	Ageing	0.0958101	perm980	brain pericyte_Ageing
Cortex	brain pericyte	Development	-0.846881	perm980	brain pericyte_Development
Cortex	CD8-positive, alpha-beta T cell	Ageing	0.682647	perm980	CD8-positive, alpha-beta T cell_Ageing
Cortex	CD8-positive, alpha-beta T cell	Development	-0.666694	perm980	CD8-positive, alpha-beta T cell_Development
Cortex	mature NK T cell	Ageing	0.0479051	perm980	mature NK T cell_Ageing
Cortex	mature NK T cell	Development	0.684712	perm980	mature NK T cell_Development
Cortex	neuroepithelial cell	Ageing	0.335335	perm980	neuroepithelial cell_Ageing
Cortex	neuroepithelial cell	Development	-0.666694	perm980	neuroepithelial cell_Development
Cortex	T cell	Ageing	0.742528	perm980	T cell_Ageing
Cortex	T cell	Development	-0.738769	perm980	T cell_Development
Cortex	ependymal cell	Ageing	0.0479051	perm981	ependymal cell_Ageing
Cortex	ependymal cell	Development	-0.0180187	perm981	ependymal cell_Development
Cortex	astrocyte	Ageing	0.658694	perm981	astrocyte_Ageing
Cortex	astrocyte	Development	0.991031	perm981	astrocyte_Development
Cortex	oligodendrocyte	Ageing	0.970077	perm981	oligodendrocyte_Ageing
Cortex	oligodendrocyte	Development	0.991031	perm981	oligodendrocyte_Development
Cortex	endothelial cell	Ageing	-0.826362	perm981	endothelial cell_Ageing
Cortex	endothelial cell	Development	-0.991031	perm981	endothelial cell_Development
Cortex	neuron	Ageing	-0.586837	perm981	neuron_Ageing
Cortex	neuron	Development	0.594619	perm981	neuron_Development
Cortex	medium spiny neuron	Ageing	0.179644	perm981	medium spiny neuron_Ageing
Cortex	medium spiny neuron	Development	0.954994	perm981	medium spiny neuron_Development
Cortex	interneuron	Ageing	0.107786	perm981	interneuron_Ageing
Cortex	interneuron	Development	-0.882919	perm981	interneuron_Development
Cortex	oligodendrocyte precursor cell	Ageing	-0.862291	perm981	oligodendrocyte precursor cell_Ageing
Cortex	oligodendrocyte precursor cell	Development	-0.882919	perm981	oligodendrocyte precursor cell_Development
Cortex	neuronal stem cell	Ageing	-0.89822	perm981	neuronal stem cell_Ageing
Cortex	neuronal stem cell	Development	-0.991031	perm981	neuronal stem cell_Development
Cortex	Bergmann glial cell	Ageing	-0.634742	perm981	Bergmann glial cell_Ageing
Cortex	Bergmann glial cell	Development	0.846881	perm981	Bergmann glial cell_Development
Cortex	brain pericyte	Ageing	0.491027	perm981	brain pericyte_Ageing
Cortex	brain pericyte	Development	0.0360375	perm981	brain pericyte_Development
Cortex	CD8-positive, alpha-beta T cell	Ageing	0.0598813	perm981	CD8-positive, alpha-beta T cell_Ageing
Cortex	CD8-positive, alpha-beta T cell	Development	-0.954994	perm981	CD8-positive, alpha-beta T cell_Development
Cortex	mature NK T cell	Ageing	0.826362	perm981	mature NK T cell_Ageing
Cortex	mature NK T cell	Development	-0.522544	perm981	mature NK T cell_Development
Cortex	neuroepithelial cell	Ageing	-0.107786	perm981	neuroepithelial cell_Ageing
Cortex	neuroepithelial cell	Development	-0.738769	perm981	neuroepithelial cell_Development
Cortex	T cell	Ageing	0.80241	perm981	T cell_Ageing
Cortex	T cell	Development	0.396412	perm981	T cell_Development
Cortex	ependymal cell	Ageing	0.443122	perm982	ependymal cell_Ageing
Cortex	ependymal cell	Development	0.234244	perm982	ependymal cell_Development
Cortex	astrocyte	Ageing	0.706599	perm982	astrocyte_Ageing
Cortex	astrocyte	Development	0.991031	perm982	astrocyte_Development
Cortex	oligodendrocyte	Ageing	0.970077	perm982	oligodendrocyte_Ageing
Cortex	oligodendrocyte	Development	0.991031	perm982	oligodendrocyte_Development
Cortex	endothelial cell	Ageing	-0.28743	perm982	endothelial cell_Ageing
Cortex	endothelial cell	Development	-0.991031	perm982	endothelial cell_Development
Cortex	neuron	Ageing	-0.766481	perm982	neuron_Ageing
Cortex	neuron	Development	0.324337	perm982	neuron_Development
Cortex	medium spiny neuron	Ageing	0.179644	perm982	medium spiny neuron_Ageing
Cortex	medium spiny neuron	Development	0.954994	perm982	medium spiny neuron_Development
Cortex	interneuron	Ageing	0.0359288	perm982	interneuron_Ageing
Cortex	interneuron	Development	0.360375	perm982	interneuron_Development
Cortex	oligodendrocyte precursor cell	Ageing	-0.742528	perm982	oligodendrocyte precursor cell_Ageing
Cortex	oligodendrocyte precursor cell	Development	-0.702731	perm982	oligodendrocyte precursor cell_Development
Cortex	neuronal stem cell	Ageing	-0.862291	perm982	neuronal stem cell_Ageing
Cortex	neuronal stem cell	Development	-0.991031	perm982	neuronal stem cell_Development
Cortex	Bergmann glial cell	Ageing	-0.0838338	perm982	Bergmann glial cell_Ageing
Cortex	Bergmann glial cell	Development	0.792825	perm982	Bergmann glial cell_Development
Cortex	brain pericyte	Ageing	0.19162	perm982	brain pericyte_Ageing
Cortex	brain pericyte	Development	-0.900937	perm982	brain pericyte_Development
Cortex	CD8-positive, alpha-beta T cell	Ageing	0.586837	perm982	CD8-positive, alpha-beta T cell_Ageing
Cortex	CD8-positive, alpha-beta T cell	Development	-0.666694	perm982	CD8-positive, alpha-beta T cell_Development
Cortex	mature NK T cell	Ageing	0.730552	perm982	mature NK T cell_Ageing
Cortex	mature NK T cell	Development	0.774806	perm982	mature NK T cell_Development
Cortex	neuroepithelial cell	Ageing	0.0119763	perm982	neuroepithelial cell_Ageing
Cortex	neuroepithelial cell	Development	-0.666694	perm982	neuroepithelial cell_Development
Cortex	T cell	Ageing	0.850315	perm982	T cell_Ageing
Cortex	T cell	Development	0.108112	perm982	T cell_Development
Cortex	ependymal cell	Ageing	-0.0119763	perm983	ependymal cell_Ageing
Cortex	ependymal cell	Development	-0.684712	perm983	ependymal cell_Development
Cortex	astrocyte	Ageing	0.371264	perm983	astrocyte_Ageing
Cortex	astrocyte	Development	0.991031	perm983	astrocyte_Development
Cortex	oligodendrocyte	Ageing	0.970077	perm983	oligodendrocyte_Ageing
Cortex	oligodendrocyte	Development	0.991031	perm983	oligodendrocyte_Development
Cortex	endothelial cell	Ageing	-0.167668	perm983	endothelial cell_Ageing
Cortex	endothelial cell	Development	-0.954994	perm983	endothelial cell_Development
Cortex	neuron	Ageing	-0.646718	perm983	neuron_Ageing
Cortex	neuron	Development	0.522544	perm983	neuron_Development
Cortex	medium spiny neuron	Ageing	0.335335	perm983	medium spiny neuron_Ageing
Cortex	medium spiny neuron	Development	0.954994	perm983	medium spiny neuron_Development
Cortex	interneuron	Ageing	0.359288	perm983	interneuron_Ageing
Cortex	interneuron	Development	0.684712	perm983	interneuron_Development
Cortex	oligodendrocyte precursor cell	Ageing	-0.419169	perm983	oligodendrocyte precursor cell_Ageing
Cortex	oligodendrocyte precursor cell	Development	-0.666694	perm983	oligodendrocyte precursor cell_Development
Cortex	neuronal stem cell	Ageing	-0.790433	perm983	neuronal stem cell_Ageing
Cortex	neuronal stem cell	Development	-0.991031	perm983	neuronal stem cell_Development
Cortex	Bergmann glial cell	Ageing	-0.850315	perm983	Bergmann glial cell_Ageing
Cortex	Bergmann glial cell	Development	0.954994	perm983	Bergmann glial cell_Development
Cortex	brain pericyte	Ageing	0.107786	perm983	brain pericyte_Ageing
Cortex	brain pericyte	Development	0.198206	perm983	brain pericyte_Development
Cortex	CD8-positive, alpha-beta T cell	Ageing	0.766481	perm983	CD8-positive, alpha-beta T cell_Ageing
Cortex	CD8-positive, alpha-beta T cell	Development	-0.846881	perm983	CD8-positive, alpha-beta T cell_Development
Cortex	mature NK T cell	Ageing	0.19162	perm983	mature NK T cell_Ageing
Cortex	mature NK T cell	Development	-0.0180187	perm983	mature NK T cell_Development
Cortex	neuroepithelial cell	Ageing	0.299407	perm983	neuroepithelial cell_Ageing
Cortex	neuroepithelial cell	Development	-0.234244	perm983	neuroepithelial cell_Development
Cortex	T cell	Ageing	0.874267	perm983	T cell_Ageing
Cortex	T cell	Development	0.522544	perm983	T cell_Development
Cortex	ependymal cell	Ageing	0.371264	perm984	ependymal cell_Ageing
Cortex	ependymal cell	Development	0.108112	perm984	ependymal cell_Development
Cortex	astrocyte	Ageing	0.155691	perm984	astrocyte_Ageing
Cortex	astrocyte	Development	0.991031	perm984	astrocyte_Development
Cortex	oligodendrocyte	Ageing	0.874267	perm984	oligodendrocyte_Ageing
Cortex	oligodendrocyte	Development	0.991031	perm984	oligodendrocyte_Development
Cortex	endothelial cell	Ageing	-0.491027	perm984	endothelial cell_Ageing
Cortex	endothelial cell	Development	-0.954994	perm984	endothelial cell_Development
Cortex	neuron	Ageing	-0.586837	perm984	neuron_Ageing
Cortex	neuron	Development	0.2883	perm984	neuron_Development
Cortex	medium spiny neuron	Ageing	0.179644	perm984	medium spiny neuron_Ageing
Cortex	medium spiny neuron	Development	0.954994	perm984	medium spiny neuron_Development
Cortex	interneuron	Ageing	-0.143715	perm984	interneuron_Ageing
Cortex	interneuron	Development	0.702731	perm984	interneuron_Development
Cortex	oligodendrocyte precursor cell	Ageing	-0.862291	perm984	oligodendrocyte precursor cell_Ageing
Cortex	oligodendrocyte precursor cell	Development	-0.900937	perm984	oligodendrocyte precursor cell_Development
Cortex	neuronal stem cell	Ageing	-0.718576	perm984	neuronal stem cell_Ageing
Cortex	neuronal stem cell	Development	-0.954994	perm984	neuronal stem cell_Development
Cortex	Bergmann glial cell	Ageing	-0.443122	perm984	Bergmann glial cell_Ageing
Cortex	Bergmann glial cell	Development	0.8649	perm984	Bergmann glial cell_Development
Cortex	brain pericyte	Ageing	0.0479051	perm984	brain pericyte_Ageing
Cortex	brain pericyte	Development	-0.0360375	perm984	brain pericyte_Development
Cortex	CD8-positive, alpha-beta T cell	Ageing	0.682647	perm984	CD8-positive, alpha-beta T cell_Ageing
Cortex	CD8-positive, alpha-beta T cell	Development	-0.900937	perm984	CD8-positive, alpha-beta T cell_Development
Cortex	mature NK T cell	Ageing	0.514979	perm984	mature NK T cell_Ageing
Cortex	mature NK T cell	Development	0.882919	perm984	mature NK T cell_Development
Cortex	neuroepithelial cell	Ageing	0.622766	perm984	neuroepithelial cell_Ageing
Cortex	neuroepithelial cell	Development	-0.666694	perm984	neuroepithelial cell_Development
Cortex	T cell	Ageing	0.886243	perm984	T cell_Ageing
Cortex	T cell	Development	-0.414431	perm984	T cell_Development
Cortex	ependymal cell	Ageing	0.251502	perm985	ependymal cell_Ageing
Cortex	ependymal cell	Development	-0.684712	perm985	ependymal cell_Development
Cortex	astrocyte	Ageing	0.371264	perm985	astrocyte_Ageing
Cortex	astrocyte	Development	0.991031	perm985	astrocyte_Development
Cortex	oligodendrocyte	Ageing	0.910196	perm985	oligodendrocyte_Ageing
Cortex	oligodendrocyte	Development	0.991031	perm985	oligodendrocyte_Development
Cortex	endothelial cell	Ageing	-0.694623	perm985	endothelial cell_Ageing
Cortex	endothelial cell	Development	-0.954994	perm985	endothelial cell_Development
Cortex	neuron	Ageing	-0.838338	perm985	neuron_Ageing
Cortex	neuron	Development	0.198206	perm985	neuron_Development
Cortex	medium spiny neuron	Ageing	0.143715	perm985	medium spiny neuron_Ageing
Cortex	medium spiny neuron	Development	0.954994	perm985	medium spiny neuron_Development
Cortex	interneuron	Ageing	0.526956	perm985	interneuron_Ageing
Cortex	interneuron	Development	0.882919	perm985	interneuron_Development
Cortex	oligodendrocyte precursor cell	Ageing	-0.610789	perm985	oligodendrocyte precursor cell_Ageing
Cortex	oligodendrocyte precursor cell	Development	-0.702731	perm985	oligodendrocyte precursor cell_Development
Cortex	neuronal stem cell	Ageing	-0.778457	perm985	neuronal stem cell_Ageing
Cortex	neuronal stem cell	Development	-0.954994	perm985	neuronal stem cell_Development
Cortex	Bergmann glial cell	Ageing	-0.28743	perm985	Bergmann glial cell_Ageing
Cortex	Bergmann glial cell	Development	0.954994	perm985	Bergmann glial cell_Development
Cortex	brain pericyte	Ageing	0.479051	perm985	brain pericyte_Ageing
Cortex	brain pericyte	Development	-0.180187	perm985	brain pericyte_Development
Cortex	CD8-positive, alpha-beta T cell	Ageing	0.610789	perm985	CD8-positive, alpha-beta T cell_Ageing
Cortex	CD8-positive, alpha-beta T cell	Development	-0.954994	perm985	CD8-positive, alpha-beta T cell_Development
Cortex	mature NK T cell	Ageing	0.574861	perm985	mature NK T cell_Ageing
Cortex	mature NK T cell	Development	-0.216225	perm985	mature NK T cell_Development
Cortex	neuroepithelial cell	Ageing	-0.299407	perm985	neuroepithelial cell_Ageing
Cortex	neuroepithelial cell	Development	-0.846881	perm985	neuroepithelial cell_Development
Cortex	T cell	Ageing	0.778457	perm985	T cell_Ageing
Cortex	T cell	Development	-0.738769	perm985	T cell_Development
Cortex	ependymal cell	Ageing	0.179644	perm986	ependymal cell_Ageing
Cortex	ependymal cell	Development	0.14415	perm986	ependymal cell_Development
Cortex	astrocyte	Ageing	0.742528	perm986	astrocyte_Ageing
Cortex	astrocyte	Development	0.991031	perm986	astrocyte_Development
Cortex	oligodendrocyte	Ageing	0.99403	perm986	oligodendrocyte_Ageing
Cortex	oligodendrocyte	Development	0.991031	perm986	oligodendrocyte_Development
Cortex	endothelial cell	Ageing	-0.419169	perm986	endothelial cell_Ageing
Cortex	endothelial cell	Development	-0.991031	perm986	endothelial cell_Development
Cortex	neuron	Ageing	-0.706599	perm986	neuron_Ageing
Cortex	neuron	Development	0.396412	perm986	neuron_Development
Cortex	medium spiny neuron	Ageing	0.179644	perm986	medium spiny neuron_Ageing
Cortex	medium spiny neuron	Development	0.954994	perm986	medium spiny neuron_Development
Cortex	interneuron	Ageing	0.155691	perm986	interneuron_Ageing
Cortex	interneuron	Development	0.2883	perm986	interneuron_Development
Cortex	oligodendrocyte precursor cell	Ageing	-0.0958101	perm986	oligodendrocyte precursor cell_Ageing
Cortex	oligodendrocyte precursor cell	Development	-0.702731	perm986	oligodendrocyte precursor cell_Development
Cortex	neuronal stem cell	Ageing	-0.790433	perm986	neuronal stem cell_Ageing
Cortex	neuronal stem cell	Development	-0.991031	perm986	neuronal stem cell_Development
Cortex	Bergmann glial cell	Ageing	-0.754505	perm986	Bergmann glial cell_Ageing
Cortex	Bergmann glial cell	Development	0.900937	perm986	Bergmann glial cell_Development
Cortex	brain pericyte	Ageing	0.0239525	perm986	brain pericyte_Ageing
Cortex	brain pericyte	Development	-0.522544	perm986	brain pericyte_Development
Cortex	CD8-positive, alpha-beta T cell	Ageing	0.215573	perm986	CD8-positive, alpha-beta T cell_Ageing
Cortex	CD8-positive, alpha-beta T cell	Development	-0.684712	perm986	CD8-positive, alpha-beta T cell_Development
Cortex	mature NK T cell	Ageing	0.311383	perm986	mature NK T cell_Ageing
Cortex	mature NK T cell	Development	0.540562	perm986	mature NK T cell_Development
Cortex	neuroepithelial cell	Ageing	-0.179644	perm986	neuroepithelial cell_Ageing
Cortex	neuroepithelial cell	Development	-0.846881	perm986	neuroepithelial cell_Development
Cortex	T cell	Ageing	0.946125	perm986	T cell_Ageing
Cortex	T cell	Development	-0.846881	perm986	T cell_Development
Cortex	ependymal cell	Ageing	0.251502	perm987	ependymal cell_Ageing
Cortex	ependymal cell	Development	-0.270281	perm987	ependymal cell_Development
Cortex	astrocyte	Ageing	0.155691	perm987	astrocyte_Ageing
Cortex	astrocyte	Development	0.991031	perm987	astrocyte_Development
Cortex	oligodendrocyte	Ageing	0.89822	perm987	oligodendrocyte_Ageing
Cortex	oligodendrocyte	Development	0.991031	perm987	oligodendrocyte_Development
Cortex	endothelial cell	Ageing	-0.323359	perm987	endothelial cell_Ageing
Cortex	endothelial cell	Development	-0.991031	perm987	endothelial cell_Development
Cortex	neuron	Ageing	-0.838338	perm987	neuron_Ageing
Cortex	neuron	Development	0.198206	perm987	neuron_Development
Cortex	medium spiny neuron	Ageing	0.143715	perm987	medium spiny neuron_Ageing
Cortex	medium spiny neuron	Development	0.954994	perm987	medium spiny neuron_Development
Cortex	interneuron	Ageing	0.622766	perm987	interneuron_Ageing
Cortex	interneuron	Development	0.792825	perm987	interneuron_Development
Cortex	oligodendrocyte precursor cell	Ageing	-0.526956	perm987	oligodendrocyte precursor cell_Ageing
Cortex	oligodendrocyte precursor cell	Development	-0.702731	perm987	oligodendrocyte precursor cell_Development
Cortex	neuronal stem cell	Ageing	-0.718576	perm987	neuronal stem cell_Ageing
Cortex	neuronal stem cell	Development	-0.991031	perm987	neuronal stem cell_Development
Cortex	Bergmann glial cell	Ageing	-0.167668	perm987	Bergmann glial cell_Ageing
Cortex	Bergmann glial cell	Development	0.954994	perm987	Bergmann glial cell_Development
Cortex	brain pericyte	Ageing	-0.119763	perm987	brain pericyte_Ageing
Cortex	brain pericyte	Development	-0.936975	perm987	brain pericyte_Development
Cortex	CD8-positive, alpha-beta T cell	Ageing	0.323359	perm987	CD8-positive, alpha-beta T cell_Ageing
Cortex	CD8-positive, alpha-beta T cell	Development	0.522544	perm987	CD8-positive, alpha-beta T cell_Development
Cortex	mature NK T cell	Ageing	0.838338	perm987	mature NK T cell_Ageing
Cortex	mature NK T cell	Development	0.72075	perm987	mature NK T cell_Development
Cortex	neuroepithelial cell	Ageing	0.0239525	perm987	neuroepithelial cell_Ageing
Cortex	neuroepithelial cell	Development	-0.738769	perm987	neuroepithelial cell_Development
Cortex	T cell	Ageing	0.754505	perm987	T cell_Ageing
Cortex	T cell	Development	-0.666694	perm987	T cell_Development
Cortex	ependymal cell	Ageing	0	perm988	ependymal cell_Ageing
Cortex	ependymal cell	Development	0.234244	perm988	ependymal cell_Development
Cortex	astrocyte	Ageing	0.371264	perm988	astrocyte_Ageing
Cortex	astrocyte	Development	0.991031	perm988	astrocyte_Development
Cortex	oligodendrocyte	Ageing	0.99403	perm988	oligodendrocyte_Ageing
Cortex	oligodendrocyte	Development	0.991031	perm988	oligodendrocyte_Development
Cortex	endothelial cell	Ageing	-0.311383	perm988	endothelial cell_Ageing
Cortex	endothelial cell	Development	-0.991031	perm988	endothelial cell_Development
Cortex	neuron	Ageing	-0.646718	perm988	neuron_Ageing
Cortex	neuron	Development	0.126131	perm988	neuron_Development
Cortex	medium spiny neuron	Ageing	0.215573	perm988	medium spiny neuron_Ageing
Cortex	medium spiny neuron	Development	0.954994	perm988	medium spiny neuron_Development
Cortex	interneuron	Ageing	-0.107786	perm988	interneuron_Ageing
Cortex	interneuron	Development	-0.630656	perm988	interneuron_Development
Cortex	oligodendrocyte precursor cell	Ageing	-0.89822	perm988	oligodendrocyte precursor cell_Ageing
Cortex	oligodendrocyte precursor cell	Development	-0.702731	perm988	oligodendrocyte precursor cell_Development
Cortex	neuronal stem cell	Ageing	-0.742528	perm988	neuronal stem cell_Ageing
Cortex	neuronal stem cell	Development	-0.991031	perm988	neuronal stem cell_Development
Cortex	Bergmann glial cell	Ageing	-0.395217	perm988	Bergmann glial cell_Ageing
Cortex	Bergmann glial cell	Development	0.882919	perm988	Bergmann glial cell_Development
Cortex	brain pericyte	Ageing	0.0838338	perm988	brain pericyte_Ageing
Cortex	brain pericyte	Development	-0.2883	perm988	brain pericyte_Development
Cortex	CD8-positive, alpha-beta T cell	Ageing	0.970077	perm988	CD8-positive, alpha-beta T cell_Ageing
Cortex	CD8-positive, alpha-beta T cell	Development	-0.666694	perm988	CD8-positive, alpha-beta T cell_Development
Cortex	mature NK T cell	Ageing	0.778457	perm988	mature NK T cell_Ageing
Cortex	mature NK T cell	Development	0.504525	perm988	mature NK T cell_Development
Cortex	neuroepithelial cell	Ageing	0.323359	perm988	neuroepithelial cell_Ageing
Cortex	neuroepithelial cell	Development	-0.738769	perm988	neuroepithelial cell_Development
Cortex	T cell	Ageing	0.80241	perm988	T cell_Ageing
Cortex	T cell	Development	-0.684712	perm988	T cell_Development
Cortex	ependymal cell	Ageing	0.251502	perm989	ependymal cell_Ageing
Cortex	ependymal cell	Development	0.14415	perm989	ependymal cell_Development
Cortex	astrocyte	Ageing	0.634742	perm989	astrocyte_Ageing
Cortex	astrocyte	Development	0.991031	perm989	astrocyte_Development
Cortex	oligodendrocyte	Ageing	0.970077	perm989	oligodendrocyte_Ageing
Cortex	oligodendrocyte	Development	0.991031	perm989	oligodendrocyte_Development
Cortex	endothelial cell	Ageing	-0.586837	perm989	endothelial cell_Ageing
Cortex	endothelial cell	Development	-0.630656	perm989	endothelial cell_Development
Cortex	neuron	Ageing	-0.646718	perm989	neuron_Ageing
Cortex	neuron	Development	0.126131	perm989	neuron_Development
Cortex	medium spiny neuron	Ageing	0.0718576	perm989	medium spiny neuron_Ageing
Cortex	medium spiny neuron	Development	0.954994	perm989	medium spiny neuron_Development
Cortex	interneuron	Ageing	0.526956	perm989	interneuron_Ageing
Cortex	interneuron	Development	0.828862	perm989	interneuron_Development
Cortex	oligodendrocyte precursor cell	Ageing	-0.874267	perm989	oligodendrocyte precursor cell_Ageing
Cortex	oligodendrocyte precursor cell	Development	-0.882919	perm989	oligodendrocyte precursor cell_Development
Cortex	neuronal stem cell	Ageing	-0.790433	perm989	neuronal stem cell_Ageing
Cortex	neuronal stem cell	Development	-0.991031	perm989	neuronal stem cell_Development
Cortex	Bergmann glial cell	Ageing	-0.634742	perm989	Bergmann glial cell_Ageing
Cortex	Bergmann glial cell	Development	0.991031	perm989	Bergmann glial cell_Development
Cortex	brain pericyte	Ageing	0	perm989	brain pericyte_Ageing
Cortex	brain pericyte	Development	-0.684712	perm989	brain pericyte_Development
Cortex	CD8-positive, alpha-beta T cell	Ageing	0.275454	perm989	CD8-positive, alpha-beta T cell_Ageing
Cortex	CD8-positive, alpha-beta T cell	Development	-0.522544	perm989	CD8-positive, alpha-beta T cell_Development
Cortex	mature NK T cell	Ageing	0.778457	perm989	mature NK T cell_Ageing
Cortex	mature NK T cell	Development	0.828862	perm989	mature NK T cell_Development
Cortex	neuroepithelial cell	Ageing	0.730552	perm989	neuroepithelial cell_Ageing
Cortex	neuroepithelial cell	Development	-0.738769	perm989	neuroepithelial cell_Development
Cortex	T cell	Ageing	0.946125	perm989	T cell_Ageing
Cortex	T cell	Development	-0.684712	perm989	T cell_Development
Cortex	ependymal cell	Ageing	0	perm990	ependymal cell_Ageing
Cortex	ependymal cell	Development	-0.270281	perm990	ependymal cell_Development
Cortex	astrocyte	Ageing	0.730552	perm990	astrocyte_Ageing
Cortex	astrocyte	Development	0.991031	perm990	astrocyte_Development
Cortex	oligodendrocyte	Ageing	0.89822	perm990	oligodendrocyte_Ageing
Cortex	oligodendrocyte	Development	0.991031	perm990	oligodendrocyte_Development
Cortex	endothelial cell	Ageing	-0.28743	perm990	endothelial cell_Ageing
Cortex	endothelial cell	Development	-0.991031	perm990	endothelial cell_Development
Cortex	neuron	Ageing	-0.646718	perm990	neuron_Ageing
Cortex	neuron	Development	0.43245	perm990	neuron_Development
Cortex	medium spiny neuron	Ageing	0.143715	perm990	medium spiny neuron_Ageing
Cortex	medium spiny neuron	Development	0.954994	perm990	medium spiny neuron_Development
Cortex	interneuron	Ageing	0.646718	perm990	interneuron_Ageing
Cortex	interneuron	Development	0.828862	perm990	interneuron_Development
Cortex	oligodendrocyte precursor cell	Ageing	-0.766481	perm990	oligodendrocyte precursor cell_Ageing
Cortex	oligodendrocyte precursor cell	Development	-0.702731	perm990	oligodendrocyte precursor cell_Development
Cortex	neuronal stem cell	Ageing	-0.682647	perm990	neuronal stem cell_Ageing
Cortex	neuronal stem cell	Development	-0.954994	perm990	neuronal stem cell_Development
Cortex	Bergmann glial cell	Ageing	-0.0718576	perm990	Bergmann glial cell_Ageing
Cortex	Bergmann glial cell	Development	0.954994	perm990	Bergmann glial cell_Development
Cortex	brain pericyte	Ageing	0.323359	perm990	brain pericyte_Ageing
Cortex	brain pericyte	Development	-0.486506	perm990	brain pericyte_Development
Cortex	CD8-positive, alpha-beta T cell	Ageing	-0.0119763	perm990	CD8-positive, alpha-beta T cell_Ageing
Cortex	CD8-positive, alpha-beta T cell	Development	-0.774806	perm990	CD8-positive, alpha-beta T cell_Development
Cortex	mature NK T cell	Ageing	0.826362	perm990	mature NK T cell_Ageing
Cortex	mature NK T cell	Development	-0.792825	perm990	mature NK T cell_Development
Cortex	neuroepithelial cell	Ageing	0.730552	perm990	neuroepithelial cell_Ageing
Cortex	neuroepithelial cell	Development	-0.991031	perm990	neuroepithelial cell_Development
Cortex	T cell	Ageing	0.89822	perm990	T cell_Ageing
Cortex	T cell	Development	-0.666694	perm990	T cell_Development
Cortex	ependymal cell	Ageing	0.19162	perm991	ependymal cell_Ageing
Cortex	ependymal cell	Development	-0.126131	perm991	ependymal cell_Development
Cortex	astrocyte	Ageing	0.0239525	perm991	astrocyte_Ageing
Cortex	astrocyte	Development	0.991031	perm991	astrocyte_Development
Cortex	oligodendrocyte	Ageing	0.874267	perm991	oligodendrocyte_Ageing
Cortex	oligodendrocyte	Development	0.991031	perm991	oligodendrocyte_Development
Cortex	endothelial cell	Ageing	-0.239525	perm991	endothelial cell_Ageing
Cortex	endothelial cell	Development	-0.846881	perm991	endothelial cell_Development
Cortex	neuron	Ageing	-0.586837	perm991	neuron_Ageing
Cortex	neuron	Development	0.198206	perm991	neuron_Development
Cortex	medium spiny neuron	Ageing	0.143715	perm991	medium spiny neuron_Ageing
Cortex	medium spiny neuron	Development	0.954994	perm991	medium spiny neuron_Development
Cortex	interneuron	Ageing	-0.155691	perm991	interneuron_Ageing
Cortex	interneuron	Development	0.5766	perm991	interneuron_Development
Cortex	oligodendrocyte precursor cell	Ageing	-0.910196	perm991	oligodendrocyte precursor cell_Ageing
Cortex	oligodendrocyte precursor cell	Development	-0.792825	perm991	oligodendrocyte precursor cell_Development
Cortex	neuronal stem cell	Ageing	-0.742528	perm991	neuronal stem cell_Ageing
Cortex	neuronal stem cell	Development	-0.954994	perm991	neuronal stem cell_Development
Cortex	Bergmann glial cell	Ageing	0.299407	perm991	Bergmann glial cell_Ageing
Cortex	Bergmann glial cell	Development	0.954994	perm991	Bergmann glial cell_Development
Cortex	brain pericyte	Ageing	0.143715	perm991	brain pericyte_Ageing
Cortex	brain pericyte	Development	0.108112	perm991	brain pericyte_Development
Cortex	CD8-positive, alpha-beta T cell	Ageing	0.778457	perm991	CD8-positive, alpha-beta T cell_Ageing
Cortex	CD8-positive, alpha-beta T cell	Development	-0.378394	perm991	CD8-positive, alpha-beta T cell_Development
Cortex	mature NK T cell	Ageing	0.347312	perm991	mature NK T cell_Ageing
Cortex	mature NK T cell	Development	0.414431	perm991	mature NK T cell_Development
Cortex	neuroepithelial cell	Ageing	0.419169	perm991	neuroepithelial cell_Ageing
Cortex	neuroepithelial cell	Development	-0.558581	perm991	neuroepithelial cell_Development
Cortex	T cell	Ageing	0.922172	perm991	T cell_Ageing
Cortex	T cell	Development	0.0180187	perm991	T cell_Development
Cortex	ependymal cell	Ageing	0.107786	perm992	ependymal cell_Ageing
Cortex	ependymal cell	Development	-0.486506	perm992	ependymal cell_Development
Cortex	astrocyte	Ageing	0.742528	perm992	astrocyte_Ageing
Cortex	astrocyte	Development	0.991031	perm992	astrocyte_Development
Cortex	oligodendrocyte	Ageing	0.874267	perm992	oligodendrocyte_Ageing
Cortex	oligodendrocyte	Development	0.991031	perm992	oligodendrocyte_Development
Cortex	endothelial cell	Ageing	-0.503003	perm992	endothelial cell_Ageing
Cortex	endothelial cell	Development	-0.882919	perm992	endothelial cell_Development
Cortex	neuron	Ageing	-0.706599	perm992	neuron_Ageing
Cortex	neuron	Development	0.126131	perm992	neuron_Development
Cortex	medium spiny neuron	Ageing	-0.0119763	perm992	medium spiny neuron_Ageing
Cortex	medium spiny neuron	Development	0.954994	perm992	medium spiny neuron_Development
Cortex	interneuron	Ageing	-0.251502	perm992	interneuron_Ageing
Cortex	interneuron	Development	0.828862	perm992	interneuron_Development
Cortex	oligodendrocyte precursor cell	Ageing	-0.826362	perm992	oligodendrocyte precursor cell_Ageing
Cortex	oligodendrocyte precursor cell	Development	-0.666694	perm992	oligodendrocyte precursor cell_Development
Cortex	neuronal stem cell	Ageing	-0.742528	perm992	neuronal stem cell_Ageing
Cortex	neuronal stem cell	Development	-0.991031	perm992	neuronal stem cell_Development
Cortex	Bergmann glial cell	Ageing	-0.634742	perm992	Bergmann glial cell_Ageing
Cortex	Bergmann glial cell	Development	0.954994	perm992	Bergmann glial cell_Development
Cortex	brain pericyte	Ageing	0.239525	perm992	brain pericyte_Ageing
Cortex	brain pericyte	Development	-0.72075	perm992	brain pericyte_Development
Cortex	CD8-positive, alpha-beta T cell	Ageing	0.610789	perm992	CD8-positive, alpha-beta T cell_Ageing
Cortex	CD8-positive, alpha-beta T cell	Development	-0.846881	perm992	CD8-positive, alpha-beta T cell_Development
Cortex	mature NK T cell	Ageing	0.0598813	perm992	mature NK T cell_Ageing
Cortex	mature NK T cell	Development	-0.684712	perm992	mature NK T cell_Development
Cortex	neuroepithelial cell	Ageing	0.203596	perm992	neuroepithelial cell_Ageing
Cortex	neuroepithelial cell	Development	-0.684712	perm992	neuroepithelial cell_Development
Cortex	T cell	Ageing	0.89822	perm992	T cell_Ageing
Cortex	T cell	Development	-0.540562	perm992	T cell_Development
Cortex	ependymal cell	Ageing	0.203596	perm993	ependymal cell_Ageing
Cortex	ependymal cell	Development	-0.486506	perm993	ependymal cell_Development
Cortex	astrocyte	Ageing	0.658694	perm993	astrocyte_Ageing
Cortex	astrocyte	Development	0.991031	perm993	astrocyte_Development
Cortex	oligodendrocyte	Ageing	0.874267	perm993	oligodendrocyte_Ageing
Cortex	oligodendrocyte	Development	0.991031	perm993	oligodendrocyte_Development
Cortex	endothelial cell	Ageing	0.119763	perm993	endothelial cell_Ageing
Cortex	endothelial cell	Development	-0.738769	perm993	endothelial cell_Development
Cortex	neuron	Ageing	-0.586837	perm993	neuron_Ageing
Cortex	neuron	Development	0.126131	perm993	neuron_Development
Cortex	medium spiny neuron	Ageing	0.203596	perm993	medium spiny neuron_Ageing
Cortex	medium spiny neuron	Development	0.991031	perm993	medium spiny neuron_Development
Cortex	interneuron	Ageing	-0.0718576	perm993	interneuron_Ageing
Cortex	interneuron	Development	0.738769	perm993	interneuron_Development
Cortex	oligodendrocyte precursor cell	Ageing	-0.622766	perm993	oligodendrocyte precursor cell_Ageing
Cortex	oligodendrocyte precursor cell	Development	-0.702731	perm993	oligodendrocyte precursor cell_Development
Cortex	neuronal stem cell	Ageing	-0.790433	perm993	neuronal stem cell_Ageing
Cortex	neuronal stem cell	Development	-0.991031	perm993	neuronal stem cell_Development
Cortex	Bergmann glial cell	Ageing	-0.538932	perm993	Bergmann glial cell_Ageing
Cortex	Bergmann glial cell	Development	0.954994	perm993	Bergmann glial cell_Development
Cortex	brain pericyte	Ageing	-0.155691	perm993	brain pericyte_Ageing
Cortex	brain pericyte	Development	-0.738769	perm993	brain pericyte_Development
Cortex	CD8-positive, alpha-beta T cell	Ageing	0.694623	perm993	CD8-positive, alpha-beta T cell_Ageing
Cortex	CD8-positive, alpha-beta T cell	Development	-0.882919	perm993	CD8-positive, alpha-beta T cell_Development
Cortex	mature NK T cell	Ageing	0.538932	perm993	mature NK T cell_Ageing
Cortex	mature NK T cell	Development	0.522544	perm993	mature NK T cell_Development
Cortex	neuroepithelial cell	Ageing	-0.179644	perm993	neuroepithelial cell_Ageing
Cortex	neuroepithelial cell	Development	-0.738769	perm993	neuroepithelial cell_Development
Cortex	T cell	Ageing	0.946125	perm993	T cell_Ageing
Cortex	T cell	Development	0.5766	perm993	T cell_Development
Cortex	ependymal cell	Ageing	-0.215573	perm994	ependymal cell_Ageing
Cortex	ependymal cell	Development	-0.486506	perm994	ependymal cell_Development
Cortex	astrocyte	Ageing	0.479051	perm994	astrocyte_Ageing
Cortex	astrocyte	Development	0.991031	perm994	astrocyte_Development
Cortex	oligodendrocyte	Ageing	0.874267	perm994	oligodendrocyte_Ageing
Cortex	oligodendrocyte	Development	0.991031	perm994	oligodendrocyte_Development
Cortex	endothelial cell	Ageing	-0.526956	perm994	endothelial cell_Ageing
Cortex	endothelial cell	Development	-0.991031	perm994	endothelial cell_Development
Cortex	neuron	Ageing	-0.706599	perm994	neuron_Ageing
Cortex	neuron	Development	0.126131	perm994	neuron_Development
Cortex	medium spiny neuron	Ageing	0.359288	perm994	medium spiny neuron_Ageing
Cortex	medium spiny neuron	Development	0.954994	perm994	medium spiny neuron_Development
Cortex	interneuron	Ageing	0.479051	perm994	interneuron_Ageing
Cortex	interneuron	Development	0.684712	perm994	interneuron_Development
Cortex	oligodendrocyte precursor cell	Ageing	-0.850315	perm994	oligodendrocyte precursor cell_Ageing
Cortex	oligodendrocyte precursor cell	Development	-0.792825	perm994	oligodendrocyte precursor cell_Development
Cortex	neuronal stem cell	Ageing	-0.790433	perm994	neuronal stem cell_Ageing
Cortex	neuronal stem cell	Development	-0.991031	perm994	neuronal stem cell_Development
Cortex	Bergmann glial cell	Ageing	-0.514979	perm994	Bergmann glial cell_Ageing
Cortex	Bergmann glial cell	Development	0.954994	perm994	Bergmann glial cell_Development
Cortex	brain pericyte	Ageing	0.80241	perm994	brain pericyte_Ageing
Cortex	brain pericyte	Development	0.2883	perm994	brain pericyte_Development
Cortex	CD8-positive, alpha-beta T cell	Ageing	0.479051	perm994	CD8-positive, alpha-beta T cell_Ageing
Cortex	CD8-positive, alpha-beta T cell	Development	-0.810844	perm994	CD8-positive, alpha-beta T cell_Development
Cortex	mature NK T cell	Ageing	0.670671	perm994	mature NK T cell_Ageing
Cortex	mature NK T cell	Development	0.270281	perm994	mature NK T cell_Development
Cortex	neuroepithelial cell	Ageing	0.443122	perm994	neuroepithelial cell_Ageing
Cortex	neuroepithelial cell	Development	-0.738769	perm994	neuroepithelial cell_Development
Cortex	T cell	Ageing	0.886243	perm994	T cell_Ageing
Cortex	T cell	Development	-0.414431	perm994	T cell_Development
Cortex	ependymal cell	Ageing	0.143715	perm995	ependymal cell_Ageing
Cortex	ependymal cell	Development	-0.612637	perm995	ependymal cell_Development
Cortex	astrocyte	Ageing	0.395217	perm995	astrocyte_Ageing
Cortex	astrocyte	Development	0.991031	perm995	astrocyte_Development
Cortex	oligodendrocyte	Ageing	0.874267	perm995	oligodendrocyte_Ageing
Cortex	oligodendrocyte	Development	0.991031	perm995	oligodendrocyte_Development
Cortex	endothelial cell	Ageing	-0.311383	perm995	endothelial cell_Ageing
Cortex	endothelial cell	Development	-0.991031	perm995	endothelial cell_Development
Cortex	neuron	Ageing	-0.838338	perm995	neuron_Ageing
Cortex	neuron	Development	0.0540562	perm995	neuron_Development
Cortex	medium spiny neuron	Ageing	0.143715	perm995	medium spiny neuron_Ageing
Cortex	medium spiny neuron	Development	0.954994	perm995	medium spiny neuron_Development
Cortex	interneuron	Ageing	0.670671	perm995	interneuron_Ageing
Cortex	interneuron	Development	0.810844	perm995	interneuron_Development
Cortex	oligodendrocyte precursor cell	Ageing	-0.778457	perm995	oligodendrocyte precursor cell_Ageing
Cortex	oligodendrocyte precursor cell	Development	-0.792825	perm995	oligodendrocyte precursor cell_Development
Cortex	neuronal stem cell	Ageing	-0.790433	perm995	neuronal stem cell_Ageing
Cortex	neuronal stem cell	Development	-0.954994	perm995	neuronal stem cell_Development
Cortex	Bergmann glial cell	Ageing	-0.227549	perm995	Bergmann glial cell_Ageing
Cortex	Bergmann glial cell	Development	0.594619	perm995	Bergmann glial cell_Development
Cortex	brain pericyte	Ageing	0.455098	perm995	brain pericyte_Ageing
Cortex	brain pericyte	Development	-0.180187	perm995	brain pericyte_Development
Cortex	CD8-positive, alpha-beta T cell	Ageing	-0.311383	perm995	CD8-positive, alpha-beta T cell_Ageing
Cortex	CD8-positive, alpha-beta T cell	Development	-0.846881	perm995	CD8-positive, alpha-beta T cell_Development
Cortex	mature NK T cell	Ageing	0.526956	perm995	mature NK T cell_Ageing
Cortex	mature NK T cell	Development	-0.792825	perm995	mature NK T cell_Development
Cortex	neuroepithelial cell	Ageing	0.251502	perm995	neuroepithelial cell_Ageing
Cortex	neuroepithelial cell	Development	-0.828862	perm995	neuroepithelial cell_Development
Cortex	T cell	Ageing	0.874267	perm995	T cell_Ageing
Cortex	T cell	Development	-0.612637	perm995	T cell_Development
Cortex	ependymal cell	Ageing	-0.107786	perm996	ependymal cell_Ageing
Cortex	ependymal cell	Development	-0.234244	perm996	ependymal cell_Development
Cortex	astrocyte	Ageing	0.239525	perm996	astrocyte_Ageing
Cortex	astrocyte	Development	0.991031	perm996	astrocyte_Development
Cortex	oligodendrocyte	Ageing	0.910196	perm996	oligodendrocyte_Ageing
Cortex	oligodendrocyte	Development	0.991031	perm996	oligodendrocyte_Development
Cortex	endothelial cell	Ageing	-0.622766	perm996	endothelial cell_Ageing
Cortex	endothelial cell	Development	-0.846881	perm996	endothelial cell_Development
Cortex	neuron	Ageing	-0.646718	perm996	neuron_Ageing
Cortex	neuron	Development	0.0900937	perm996	neuron_Development
Cortex	medium spiny neuron	Ageing	0.179644	perm996	medium spiny neuron_Ageing
Cortex	medium spiny neuron	Development	0.991031	perm996	medium spiny neuron_Development
Cortex	interneuron	Ageing	0.155691	perm996	interneuron_Ageing
Cortex	interneuron	Development	0.594619	perm996	interneuron_Development
Cortex	oligodendrocyte precursor cell	Ageing	-0.0838338	perm996	oligodendrocyte precursor cell_Ageing
Cortex	oligodendrocyte precursor cell	Development	-0.702731	perm996	oligodendrocyte precursor cell_Development
Cortex	neuronal stem cell	Ageing	-0.742528	perm996	neuronal stem cell_Ageing
Cortex	neuronal stem cell	Development	-0.991031	perm996	neuronal stem cell_Development
Cortex	Bergmann glial cell	Ageing	-0.0119763	perm996	Bergmann glial cell_Ageing
Cortex	Bergmann glial cell	Development	0.72075	perm996	Bergmann glial cell_Development
Cortex	brain pericyte	Ageing	0.323359	perm996	brain pericyte_Ageing
Cortex	brain pericyte	Development	-0.2883	perm996	brain pericyte_Development
Cortex	CD8-positive, alpha-beta T cell	Ageing	0.479051	perm996	CD8-positive, alpha-beta T cell_Ageing
Cortex	CD8-positive, alpha-beta T cell	Development	0.0360375	perm996	CD8-positive, alpha-beta T cell_Development
Cortex	mature NK T cell	Ageing	0.503003	perm996	mature NK T cell_Ageing
Cortex	mature NK T cell	Development	-0.414431	perm996	mature NK T cell_Development
Cortex	neuroepithelial cell	Ageing	0.562884	perm996	neuroepithelial cell_Ageing
Cortex	neuroepithelial cell	Development	0.72075	perm996	neuroepithelial cell_Development
Cortex	T cell	Ageing	0.754505	perm996	T cell_Ageing
Cortex	T cell	Development	-0.0180187	perm996	T cell_Development
Cortex	ependymal cell	Ageing	0.0479051	perm997	ependymal cell_Ageing
Cortex	ependymal cell	Development	-0.612637	perm997	ependymal cell_Development
Cortex	astrocyte	Ageing	0.335335	perm997	astrocyte_Ageing
Cortex	astrocyte	Development	0.991031	perm997	astrocyte_Development
Cortex	oligodendrocyte	Ageing	0.874267	perm997	oligodendrocyte_Ageing
Cortex	oligodendrocyte	Development	0.936975	perm997	oligodendrocyte_Development
Cortex	endothelial cell	Ageing	-0.395217	perm997	endothelial cell_Ageing
Cortex	endothelial cell	Development	-0.954994	perm997	endothelial cell_Development
Cortex	neuron	Ageing	-0.766481	perm997	neuron_Ageing
Cortex	neuron	Development	0.594619	perm997	neuron_Development
Cortex	medium spiny neuron	Ageing	0.359288	perm997	medium spiny neuron_Ageing
Cortex	medium spiny neuron	Development	0.954994	perm997	medium spiny neuron_Development
Cortex	interneuron	Ageing	0.562884	perm997	interneuron_Ageing
Cortex	interneuron	Development	-0.486506	perm997	interneuron_Development
Cortex	oligodendrocyte precursor cell	Ageing	-0.886243	perm997	oligodendrocyte precursor cell_Ageing
Cortex	oligodendrocyte precursor cell	Development	-0.666694	perm997	oligodendrocyte precursor cell_Development
Cortex	neuronal stem cell	Ageing	-0.814386	perm997	neuronal stem cell_Ageing
Cortex	neuronal stem cell	Development	-0.991031	perm997	neuronal stem cell_Development
Cortex	Bergmann glial cell	Ageing	0.347312	perm997	Bergmann glial cell_Ageing
Cortex	Bergmann glial cell	Development	0.991031	perm997	Bergmann glial cell_Development
Cortex	brain pericyte	Ageing	-0.0239525	perm997	brain pericyte_Ageing
Cortex	brain pericyte	Development	-0.216225	perm997	brain pericyte_Development
Cortex	CD8-positive, alpha-beta T cell	Ageing	0.275454	perm997	CD8-positive, alpha-beta T cell_Ageing
Cortex	CD8-positive, alpha-beta T cell	Development	-0.2883	perm997	CD8-positive, alpha-beta T cell_Development
Cortex	mature NK T cell	Ageing	0.826362	perm997	mature NK T cell_Ageing
Cortex	mature NK T cell	Development	0.216225	perm997	mature NK T cell_Development
Cortex	neuroepithelial cell	Ageing	-0.167668	perm997	neuroepithelial cell_Ageing
Cortex	neuroepithelial cell	Development	-0.666694	perm997	neuroepithelial cell_Development
Cortex	T cell	Ageing	0.754505	perm997	T cell_Ageing
Cortex	T cell	Development	-0.684712	perm997	T cell_Development
Cortex	ependymal cell	Ageing	-0.203596	perm998	ependymal cell_Ageing
Cortex	ependymal cell	Development	-0.234244	perm998	ependymal cell_Development
Cortex	astrocyte	Ageing	0.479051	perm998	astrocyte_Ageing
Cortex	astrocyte	Development	0.991031	perm998	astrocyte_Development
Cortex	oligodendrocyte	Ageing	0.970077	perm998	oligodendrocyte_Ageing
Cortex	oligodendrocyte	Development	0.991031	perm998	oligodendrocyte_Development
Cortex	endothelial cell	Ageing	-0.491027	perm998	endothelial cell_Ageing
Cortex	endothelial cell	Development	-0.882919	perm998	endothelial cell_Development
Cortex	neuron	Ageing	-0.706599	perm998	neuron_Ageing
Cortex	neuron	Development	0.324337	perm998	neuron_Development
Cortex	medium spiny neuron	Ageing	-0.0119763	perm998	medium spiny neuron_Ageing
Cortex	medium spiny neuron	Development	0.954994	perm998	medium spiny neuron_Development
Cortex	interneuron	Ageing	0.0958101	perm998	interneuron_Ageing
Cortex	interneuron	Development	0.792825	perm998	interneuron_Development
Cortex	oligodendrocyte precursor cell	Ageing	-0.886243	perm998	oligodendrocyte precursor cell_Ageing
Cortex	oligodendrocyte precursor cell	Development	-0.702731	perm998	oligodendrocyte precursor cell_Development
Cortex	neuronal stem cell	Ageing	-0.778457	perm998	neuronal stem cell_Ageing
Cortex	neuronal stem cell	Development	-0.954994	perm998	neuronal stem cell_Development
Cortex	Bergmann glial cell	Ageing	-0.634742	perm998	Bergmann glial cell_Ageing
Cortex	Bergmann glial cell	Development	0.954994	perm998	Bergmann glial cell_Development
Cortex	brain pericyte	Ageing	0.107786	perm998	brain pericyte_Ageing
Cortex	brain pericyte	Development	-0.450469	perm998	brain pericyte_Development
Cortex	CD8-positive, alpha-beta T cell	Ageing	0.778457	perm998	CD8-positive, alpha-beta T cell_Ageing
Cortex	CD8-positive, alpha-beta T cell	Development	-0.882919	perm998	CD8-positive, alpha-beta T cell_Development
Cortex	mature NK T cell	Ageing	0.491027	perm998	mature NK T cell_Ageing
Cortex	mature NK T cell	Development	0.414431	perm998	mature NK T cell_Development
Cortex	neuroepithelial cell	Ageing	-0.323359	perm998	neuroepithelial cell_Ageing
Cortex	neuroepithelial cell	Development	-0.792825	perm998	neuroepithelial cell_Development
Cortex	T cell	Ageing	0.754505	perm998	T cell_Ageing
Cortex	T cell	Development	-0.612637	perm998	T cell_Development
Cortex	ependymal cell	Ageing	0	perm999	ependymal cell_Ageing
Cortex	ependymal cell	Development	0.414431	perm999	ependymal cell_Development
Cortex	astrocyte	Ageing	0.706599	perm999	astrocyte_Ageing
Cortex	astrocyte	Development	0.991031	perm999	astrocyte_Development
Cortex	oligodendrocyte	Ageing	0.874267	perm999	oligodendrocyte_Ageing
Cortex	oligodendrocyte	Development	0.991031	perm999	oligodendrocyte_Development
Cortex	endothelial cell	Ageing	-0.371264	perm999	endothelial cell_Ageing
Cortex	endothelial cell	Development	-0.991031	perm999	endothelial cell_Development
Cortex	neuron	Ageing	-0.706599	perm999	neuron_Ageing
Cortex	neuron	Development	0.324337	perm999	neuron_Development
Cortex	medium spiny neuron	Ageing	-0.0119763	perm999	medium spiny neuron_Ageing
Cortex	medium spiny neuron	Development	0.954994	perm999	medium spiny neuron_Development
Cortex	interneuron	Ageing	0.395217	perm999	interneuron_Ageing
Cortex	interneuron	Development	0.684712	perm999	interneuron_Development
Cortex	oligodendrocyte precursor cell	Ageing	-0.586837	perm999	oligodendrocyte precursor cell_Ageing
Cortex	oligodendrocyte precursor cell	Development	-0.702731	perm999	oligodendrocyte precursor cell_Development
Cortex	neuronal stem cell	Ageing	-0.790433	perm999	neuronal stem cell_Ageing
Cortex	neuronal stem cell	Development	-0.991031	perm999	neuronal stem cell_Development
Cortex	Bergmann glial cell	Ageing	-0.538932	perm999	Bergmann glial cell_Ageing
Cortex	Bergmann glial cell	Development	0.684712	perm999	Bergmann glial cell_Development
Cortex	brain pericyte	Ageing	0.0359288	perm999	brain pericyte_Ageing
Cortex	brain pericyte	Development	-0.684712	perm999	brain pericyte_Development
Cortex	CD8-positive, alpha-beta T cell	Ageing	0.419169	perm999	CD8-positive, alpha-beta T cell_Ageing
Cortex	CD8-positive, alpha-beta T cell	Development	-0.738769	perm999	CD8-positive, alpha-beta T cell_Development
Cortex	mature NK T cell	Ageing	0.275454	perm999	mature NK T cell_Ageing
Cortex	mature NK T cell	Development	0.594619	perm999	mature NK T cell_Development
Cortex	neuroepithelial cell	Ageing	0.694623	perm999	neuroepithelial cell_Ageing
Cortex	neuroepithelial cell	Development	-0.666694	perm999	neuroepithelial cell_Development
Cortex	T cell	Ageing	0.80241	perm999	T cell_Ageing
Cortex	T cell	Development	0.612637	perm999	T cell_Development
Cortex	ependymal cell	Ageing	0.0958101	perm1000	ependymal cell_Ageing
Cortex	ependymal cell	Development	0.108112	perm1000	ependymal cell_Development
Cortex	astrocyte	Ageing	-0.0718576	perm1000	astrocyte_Ageing
Cortex	astrocyte	Development	0.991031	perm1000	astrocyte_Development
Cortex	oligodendrocyte	Ageing	0.958101	perm1000	oligodendrocyte_Ageing
Cortex	oligodendrocyte	Development	0.991031	perm1000	oligodendrocyte_Development
Cortex	endothelial cell	Ageing	-0.0359288	perm1000	endothelial cell_Ageing
Cortex	endothelial cell	Development	-0.846881	perm1000	endothelial cell_Development
Cortex	neuron	Ageing	-0.838338	perm1000	neuron_Ageing
Cortex	neuron	Development	-0.072075	perm1000	neuron_Development
Cortex	medium spiny neuron	Ageing	0.143715	perm1000	medium spiny neuron_Ageing
Cortex	medium spiny neuron	Development	0.954994	perm1000	medium spiny neuron_Development
Cortex	interneuron	Ageing	0.467074	perm1000	interneuron_Ageing
Cortex	interneuron	Development	0.342356	perm1000	interneuron_Development
Cortex	oligodendrocyte precursor cell	Ageing	-0.610789	perm1000	oligodendrocyte precursor cell_Ageing
Cortex	oligodendrocyte precursor cell	Development	-0.666694	perm1000	oligodendrocyte precursor cell_Development
Cortex	neuronal stem cell	Ageing	-0.89822	perm1000	neuronal stem cell_Ageing
Cortex	neuronal stem cell	Development	-0.991031	perm1000	neuronal stem cell_Development
Cortex	Bergmann glial cell	Ageing	0.419169	perm1000	Bergmann glial cell_Ageing
Cortex	Bergmann glial cell	Development	0.792825	perm1000	Bergmann glial cell_Development
Cortex	brain pericyte	Ageing	0.0958101	perm1000	brain pericyte_Ageing
Cortex	brain pericyte	Development	-0.630656	perm1000	brain pericyte_Development
Cortex	CD8-positive, alpha-beta T cell	Ageing	0.431145	perm1000	CD8-positive, alpha-beta T cell_Ageing
Cortex	CD8-positive, alpha-beta T cell	Development	0.612637	perm1000	CD8-positive, alpha-beta T cell_Development
Cortex	mature NK T cell	Ageing	0.419169	perm1000	mature NK T cell_Ageing
Cortex	mature NK T cell	Development	-0.324337	perm1000	mature NK T cell_Development
Cortex	neuroepithelial cell	Ageing	0.658694	perm1000	neuroepithelial cell_Ageing
Cortex	neuroepithelial cell	Development	0.450469	perm1000	neuroepithelial cell_Development
Cortex	T cell	Ageing	0.479051	perm1000	T cell_Ageing
Cortex	T cell	Development	-0.738769	perm1000	T cell_Development

### Sheet: sdata6
tissue	cell type	period	Perms	perm	cols
Liver	mature NK T cell	Ageing	-0.764733	perm1	mature NK T cell_Ageing
Liver	mature NK T cell	Development	-0.666694	perm1	mature NK T cell_Development
Liver	T cell	Ageing	0.512623	perm1	T cell_Ageing
Liver	T cell	Development	-0.991031	perm1	T cell_Development
Liver	B cell	Ageing	0.722715	perm1	B cell_Ageing
Liver	B cell	Development	-0.991031	perm1	B cell_Development
Liver	CD4-positive, alpha-beta T cell	Ageing	-0.789944	perm1	CD4-positive, alpha-beta T cell_Ageing
Liver	CD4-positive, alpha-beta T cell	Development	-0.918956	perm1	CD4-positive, alpha-beta T cell_Development
Liver	NK cell	Ageing	0.840366	perm1	NK cell_Ageing
Liver	NK cell	Development	-0.486506	perm1	NK cell_Development
Liver	neutrophil	Ageing	0.756329	perm1	neutrophil_Ageing
Liver	neutrophil	Development	-0.738769	perm1	neutrophil_Development
Liver	hepatocyte	Ageing	-0.6891	perm1	hepatocyte_Ageing
Liver	hepatocyte	Development	0.954994	perm1	hepatocyte_Development
Liver	endothelial cell of hepatic sinusoid	Ageing	-0.87398	perm1	endothelial cell of hepatic sinusoid_Ageing
Liver	endothelial cell of hepatic sinusoid	Development	0.558581	perm1	endothelial cell of hepatic sinusoid_Development
Liver	Kupffer cell	Ageing	0.621871	perm1	Kupffer cell_Ageing
Liver	Kupffer cell	Development	-0.846881	perm1	Kupffer cell_Development
Liver	myeloid leukocyte	Ageing	0.537834	perm1	myeloid leukocyte_Ageing
Liver	myeloid leukocyte	Development	-0.882919	perm1	myeloid leukocyte_Development
Liver	mature NK T cell	Ageing	0.176477	perm2	mature NK T cell_Ageing
Liver	mature NK T cell	Development	-0.684712	perm2	mature NK T cell_Development
Liver	T cell	Ageing	0.672293	perm2	T cell_Ageing
Liver	T cell	Development	-0.991031	perm2	T cell_Development
Liver	B cell	Ageing	0.605063	perm2	B cell_Ageing
Liver	B cell	Development	-0.846881	perm2	B cell_Development
Liver	CD4-positive, alpha-beta T cell	Ageing	0.117651	perm2	CD4-positive, alpha-beta T cell_Ageing
Liver	CD4-positive, alpha-beta T cell	Development	-0.774806	perm2	CD4-positive, alpha-beta T cell_Development
Liver	NK cell	Ageing	0.378165	perm2	NK cell_Ageing
Liver	NK cell	Development	0.396412	perm2	NK cell_Development
Liver	neutrophil	Ageing	0.731118	perm2	neutrophil_Ageing
Liver	neutrophil	Development	-0.738769	perm2	neutrophil_Development
Liver	hepatocyte	Ageing	-0.773137	perm2	hepatocyte_Ageing
Liver	hepatocyte	Development	0.954994	perm2	hepatocyte_Development
Liver	endothelial cell of hepatic sinusoid	Ageing	-0.840366	perm2	endothelial cell of hepatic sinusoid_Ageing
Liver	endothelial cell of hepatic sinusoid	Development	0.630656	perm2	endothelial cell of hepatic sinusoid_Development
Liver	Kupffer cell	Ageing	0.638678	perm2	Kupffer cell_Ageing
Liver	Kupffer cell	Development	-0.882919	perm2	Kupffer cell_Development
Liver	myeloid leukocyte	Ageing	-0.0588256	perm2	myeloid leukocyte_Ageing
Liver	myeloid leukocyte	Development	-0.882919	perm2	myeloid leukocyte_Development
Liver	mature NK T cell	Ageing	-0.462201	perm3	mature NK T cell_Ageing
Liver	mature NK T cell	Development	-0.738769	perm3	mature NK T cell_Development
Liver	T cell	Ageing	0.605063	perm3	T cell_Ageing
Liver	T cell	Development	-0.991031	perm3	T cell_Development
Liver	B cell	Ageing	0.823558	perm3	B cell_Ageing
Liver	B cell	Development	-0.846881	perm3	B cell_Development
Liver	CD4-positive, alpha-beta T cell	Ageing	-0.714311	perm3	CD4-positive, alpha-beta T cell_Ageing
Liver	CD4-positive, alpha-beta T cell	Development	-0.738769	perm3	CD4-positive, alpha-beta T cell_Development
Liver	NK cell	Ageing	0.0840366	perm3	NK cell_Ageing
Liver	NK cell	Development	-0.666694	perm3	NK cell_Development
Liver	neutrophil	Ageing	0.714311	perm3	neutrophil_Ageing
Liver	neutrophil	Development	-0.666694	perm3	neutrophil_Development
Liver	hepatocyte	Ageing	-0.773137	perm3	hepatocyte_Ageing
Liver	hepatocyte	Development	0.882919	perm3	hepatocyte_Development
Liver	endothelial cell of hepatic sinusoid	Ageing	-0.857173	perm3	endothelial cell of hepatic sinusoid_Ageing
Liver	endothelial cell of hepatic sinusoid	Development	0.396412	perm3	endothelial cell of hepatic sinusoid_Development
Liver	Kupffer cell	Ageing	0.663889	perm3	Kupffer cell_Ageing
Liver	Kupffer cell	Development	-0.882919	perm3	Kupffer cell_Development
Liver	myeloid leukocyte	Ageing	-0.201688	perm3	myeloid leukocyte_Ageing
Liver	myeloid leukocyte	Development	-0.666694	perm3	myeloid leukocyte_Development
Liver	mature NK T cell	Ageing	0.15967	perm4	mature NK T cell_Ageing
Liver	mature NK T cell	Development	-0.666694	perm4	mature NK T cell_Development
Liver	T cell	Ageing	0.705907	perm4	T cell_Ageing
Liver	T cell	Development	-0.991031	perm4	T cell_Development
Liver	B cell	Ageing	0.638678	perm4	B cell_Ageing
Liver	B cell	Development	-0.846881	perm4	B cell_Development
Liver	CD4-positive, alpha-beta T cell	Ageing	-0.638678	perm4	CD4-positive, alpha-beta T cell_Ageing
Liver	CD4-positive, alpha-beta T cell	Development	-0.630656	perm4	CD4-positive, alpha-beta T cell_Development
Liver	NK cell	Ageing	0.361357	perm4	NK cell_Ageing
Liver	NK cell	Development	-0.846881	perm4	NK cell_Development
Liver	neutrophil	Ageing	0.739522	perm4	neutrophil_Ageing
Liver	neutrophil	Development	-0.846881	perm4	neutrophil_Development
Liver	hepatocyte	Ageing	-0.6891	perm4	hepatocyte_Ageing
Liver	hepatocyte	Development	0.954994	perm4	hepatocyte_Development
Liver	endothelial cell of hepatic sinusoid	Ageing	-0.899191	perm4	endothelial cell of hepatic sinusoid_Ageing
Liver	endothelial cell of hepatic sinusoid	Development	0.558581	perm4	endothelial cell of hepatic sinusoid_Development
Liver	Kupffer cell	Ageing	0.638678	perm4	Kupffer cell_Ageing
Liver	Kupffer cell	Development	-0.846881	perm4	Kupffer cell_Development
Liver	myeloid leukocyte	Ageing	-0.630274	perm4	myeloid leukocyte_Ageing
Liver	myeloid leukocyte	Development	-0.666694	perm4	myeloid leukocyte_Development
Liver	mature NK T cell	Ageing	-0.151266	perm5	mature NK T cell_Ageing
Liver	mature NK T cell	Development	-0.630656	perm5	mature NK T cell_Development
Liver	T cell	Ageing	0.201688	perm5	T cell_Ageing
Liver	T cell	Development	-0.991031	perm5	T cell_Development
Liver	B cell	Ageing	0.78154	perm5	B cell_Ageing
Liver	B cell	Development	-0.954994	perm5	B cell_Development
Liver	CD4-positive, alpha-beta T cell	Ageing	-0.78154	perm5	CD4-positive, alpha-beta T cell_Ageing
Liver	CD4-positive, alpha-beta T cell	Development	-0.486506	perm5	CD4-positive, alpha-beta T cell_Development
Liver	NK cell	Ageing	0.0756329	perm5	NK cell_Ageing
Liver	NK cell	Development	-0.954994	perm5	NK cell_Development
Liver	neutrophil	Ageing	0.680696	perm5	neutrophil_Ageing
Liver	neutrophil	Development	-0.738769	perm5	neutrophil_Development
Liver	hepatocyte	Ageing	-0.773137	perm5	hepatocyte_Ageing
Liver	hepatocyte	Development	0.954994	perm5	hepatocyte_Development
Liver	endothelial cell of hepatic sinusoid	Ageing	-0.915999	perm5	endothelial cell of hepatic sinusoid_Ageing
Liver	endothelial cell of hepatic sinusoid	Development	0.558581	perm5	endothelial cell of hepatic sinusoid_Development
Liver	Kupffer cell	Ageing	0.621871	perm5	Kupffer cell_Ageing
Liver	Kupffer cell	Development	-0.882919	perm5	Kupffer cell_Development
Liver	myeloid leukocyte	Ageing	0.352954	perm5	myeloid leukocyte_Ageing
Liver	myeloid leukocyte	Development	-0.738769	perm5	myeloid leukocyte_Development
Liver	mature NK T cell	Ageing	0.218495	perm6	mature NK T cell_Ageing
Liver	mature NK T cell	Development	-0.846881	perm6	mature NK T cell_Development
Liver	T cell	Ageing	0.647082	perm6	T cell_Ageing
Liver	T cell	Development	-0.991031	perm6	T cell_Development
Liver	B cell	Ageing	0.638678	perm6	B cell_Ageing
Liver	B cell	Development	-0.846881	perm6	B cell_Development
Liver	CD4-positive, alpha-beta T cell	Ageing	-0.663889	perm6	CD4-positive, alpha-beta T cell_Ageing
Liver	CD4-positive, alpha-beta T cell	Development	-0.666694	perm6	CD4-positive, alpha-beta T cell_Development
Liver	NK cell	Ageing	0.378165	perm6	NK cell_Ageing
Liver	NK cell	Development	-0.666694	perm6	NK cell_Development
Liver	neutrophil	Ageing	0.731118	perm6	neutrophil_Ageing
Liver	neutrophil	Development	-0.630656	perm6	neutrophil_Development
Liver	hepatocyte	Ageing	-0.773137	perm6	hepatocyte_Ageing
Liver	hepatocyte	Development	0.954994	perm6	hepatocyte_Development
Liver	endothelial cell of hepatic sinusoid	Ageing	-0.899191	perm6	endothelial cell of hepatic sinusoid_Ageing
Liver	endothelial cell of hepatic sinusoid	Development	0.558581	perm6	endothelial cell of hepatic sinusoid_Development
Liver	Kupffer cell	Ageing	0.638678	perm6	Kupffer cell_Ageing
Liver	Kupffer cell	Development	-0.846881	perm6	Kupffer cell_Development
Liver	myeloid leukocyte	Ageing	0.285724	perm6	myeloid leukocyte_Ageing
Liver	myeloid leukocyte	Development	-0.738769	perm6	myeloid leukocyte_Development
Liver	mature NK T cell	Ageing	0.277321	perm7	mature NK T cell_Ageing
Liver	mature NK T cell	Development	-0.2883	perm7	mature NK T cell_Development
Liver	T cell	Ageing	0.705907	perm7	T cell_Ageing
Liver	T cell	Development	-0.991031	perm7	T cell_Development
Liver	B cell	Ageing	0.739522	perm7	B cell_Ageing
Liver	B cell	Development	-0.882919	perm7	B cell_Development
Liver	CD4-positive, alpha-beta T cell	Ageing	-0.59666	perm7	CD4-positive, alpha-beta T cell_Ageing
Liver	CD4-positive, alpha-beta T cell	Development	-0.414431	perm7	CD4-positive, alpha-beta T cell_Development
Liver	NK cell	Ageing	-0.18488	perm7	NK cell_Ageing
Liver	NK cell	Development	-0.666694	perm7	NK cell_Development
Liver	neutrophil	Ageing	0.722715	perm7	neutrophil_Ageing
Liver	neutrophil	Development	-0.738769	perm7	neutrophil_Development
Liver	hepatocyte	Ageing	-0.739522	perm7	hepatocyte_Ageing
Liver	hepatocyte	Development	0.954994	perm7	hepatocyte_Development
Liver	endothelial cell of hepatic sinusoid	Ageing	-0.840366	perm7	endothelial cell of hepatic sinusoid_Ageing
Liver	endothelial cell of hepatic sinusoid	Development	0.738769	perm7	endothelial cell of hepatic sinusoid_Development
Liver	Kupffer cell	Ageing	0.621871	perm7	Kupffer cell_Ageing
Liver	Kupffer cell	Development	-0.882919	perm7	Kupffer cell_Development
Liver	myeloid leukocyte	Ageing	0.0168073	perm7	myeloid leukocyte_Ageing
Liver	myeloid leukocyte	Development	-0.846881	perm7	myeloid leukocyte_Development
Liver	mature NK T cell	Ageing	0.731118	perm8	mature NK T cell_Ageing
Liver	mature NK T cell	Development	-0.666694	perm8	mature NK T cell_Development
Liver	T cell	Ageing	0.94121	perm8	T cell_Ageing
Liver	T cell	Development	-0.991031	perm8	T cell_Development
Liver	B cell	Ageing	-0.0168073	perm8	B cell_Ageing
Liver	B cell	Development	-0.594619	perm8	B cell_Development
Liver	CD4-positive, alpha-beta T cell	Ageing	-0.235302	perm8	CD4-positive, alpha-beta T cell_Ageing
Liver	CD4-positive, alpha-beta T cell	Development	-0.810844	perm8	CD4-positive, alpha-beta T cell_Development
Liver	NK cell	Ageing	-0.403376	perm8	NK cell_Ageing
Liver	NK cell	Development	-0.684712	perm8	NK cell_Development
Liver	neutrophil	Ageing	0.739522	perm8	neutrophil_Ageing
Liver	neutrophil	Development	-0.738769	perm8	neutrophil_Development
Liver	hepatocyte	Ageing	-0.663889	perm8	hepatocyte_Ageing
Liver	hepatocyte	Development	0.954994	perm8	hepatocyte_Development
Liver	endothelial cell of hepatic sinusoid	Ageing	-0.857173	perm8	endothelial cell of hepatic sinusoid_Ageing
Liver	endothelial cell of hepatic sinusoid	Development	0.558581	perm8	endothelial cell of hepatic sinusoid_Development
Liver	Kupffer cell	Ageing	0.663889	perm8	Kupffer cell_Ageing
Liver	Kupffer cell	Development	-0.882919	perm8	Kupffer cell_Development
Liver	myeloid leukocyte	Ageing	-0.319339	perm8	myeloid leukocyte_Ageing
Liver	myeloid leukocyte	Development	-0.702731	perm8	myeloid leukocyte_Development
Liver	mature NK T cell	Ageing	0.176477	perm9	mature NK T cell_Ageing
Liver	mature NK T cell	Development	-0.991031	perm9	mature NK T cell_Development
Liver	T cell	Ageing	0.789944	perm9	T cell_Ageing
Liver	T cell	Development	-0.991031	perm9	T cell_Development
Liver	B cell	Ageing	0.605063	perm9	B cell_Ageing
Liver	B cell	Development	-0.954994	perm9	B cell_Development
Liver	CD4-positive, alpha-beta T cell	Ageing	-0.613467	perm9	CD4-positive, alpha-beta T cell_Ageing
Liver	CD4-positive, alpha-beta T cell	Development	-0.450469	perm9	CD4-positive, alpha-beta T cell_Development
Liver	NK cell	Ageing	0.352954	perm9	NK cell_Ageing
Liver	NK cell	Development	-0.630656	perm9	NK cell_Development
Liver	neutrophil	Ageing	0.705907	perm9	neutrophil_Ageing
Liver	neutrophil	Development	-0.846881	perm9	neutrophil_Development
Liver	hepatocyte	Ageing	-0.747926	perm9	hepatocyte_Ageing
Liver	hepatocyte	Development	0.954994	perm9	hepatocyte_Development
Liver	endothelial cell of hepatic sinusoid	Ageing	-0.87398	perm9	endothelial cell of hepatic sinusoid_Ageing
Liver	endothelial cell of hepatic sinusoid	Development	0.396412	perm9	endothelial cell of hepatic sinusoid_Development
Liver	Kupffer cell	Ageing	0.6891	perm9	Kupffer cell_Ageing
Liver	Kupffer cell	Development	-0.846881	perm9	Kupffer cell_Development
Liver	myeloid leukocyte	Ageing	-0.462201	perm9	myeloid leukocyte_Ageing
Liver	myeloid leukocyte	Development	-0.738769	perm9	myeloid leukocyte_Development
Liver	mature NK T cell	Ageing	0.0756329	perm10	mature NK T cell_Ageing
Liver	mature NK T cell	Development	-0.828862	perm10	mature NK T cell_Development
Liver	T cell	Ageing	0.672293	perm10	T cell_Ageing
Liver	T cell	Development	-0.991031	perm10	T cell_Development
Liver	B cell	Ageing	0.537834	perm10	B cell_Ageing
Liver	B cell	Development	-0.954994	perm10	B cell_Development
Liver	CD4-positive, alpha-beta T cell	Ageing	-0.78154	perm10	CD4-positive, alpha-beta T cell_Ageing
Liver	CD4-positive, alpha-beta T cell	Development	-0.918956	perm10	CD4-positive, alpha-beta T cell_Development
Liver	NK cell	Ageing	0.369761	perm10	NK cell_Ageing
Liver	NK cell	Development	-0.774806	perm10	NK cell_Development
Liver	neutrophil	Ageing	0.605063	perm10	neutrophil_Ageing
Liver	neutrophil	Development	-0.666694	perm10	neutrophil_Development
Liver	hepatocyte	Ageing	-0.663889	perm10	hepatocyte_Ageing
Liver	hepatocyte	Development	0.954994	perm10	hepatocyte_Development
Liver	endothelial cell of hepatic sinusoid	Ageing	-0.848769	perm10	endothelial cell of hepatic sinusoid_Ageing
Liver	endothelial cell of hepatic sinusoid	Development	0.666694	perm10	endothelial cell of hepatic sinusoid_Development
Liver	Kupffer cell	Ageing	0.621871	perm10	Kupffer cell_Ageing
Liver	Kupffer cell	Development	-0.846881	perm10	Kupffer cell_Development
Liver	myeloid leukocyte	Ageing	0.420183	perm10	myeloid leukocyte_Ageing
Liver	myeloid leukocyte	Development	-0.666694	perm10	myeloid leukocyte_Development
Liver	mature NK T cell	Ageing	-0.798348	perm11	mature NK T cell_Ageing
Liver	mature NK T cell	Development	-0.126131	perm11	mature NK T cell_Development
Liver	T cell	Ageing	0.747926	perm11	T cell_Ageing
Liver	T cell	Development	-0.991031	perm11	T cell_Development
Liver	B cell	Ageing	0.789944	perm11	B cell_Ageing
Liver	B cell	Development	-0.954994	perm11	B cell_Development
Liver	CD4-positive, alpha-beta T cell	Ageing	-0.6891	perm11	CD4-positive, alpha-beta T cell_Ageing
Liver	CD4-positive, alpha-beta T cell	Development	-0.882919	perm11	CD4-positive, alpha-beta T cell_Development
Liver	NK cell	Ageing	0.285724	perm11	NK cell_Ageing
Liver	NK cell	Development	-0.738769	perm11	NK cell_Development
Liver	neutrophil	Ageing	0.638678	perm11	neutrophil_Ageing
Liver	neutrophil	Development	-0.666694	perm11	neutrophil_Development
Liver	hepatocyte	Ageing	-0.705907	perm11	hepatocyte_Ageing
Liver	hepatocyte	Development	0.954994	perm11	hepatocyte_Development
Liver	endothelial cell of hepatic sinusoid	Ageing	-0.857173	perm11	endothelial cell of hepatic sinusoid_Ageing
Liver	endothelial cell of hepatic sinusoid	Development	0.558581	perm11	endothelial cell of hepatic sinusoid_Development
Liver	Kupffer cell	Ageing	0.621871	perm11	Kupffer cell_Ageing
Liver	Kupffer cell	Development	-0.882919	perm11	Kupffer cell_Development
Liver	myeloid leukocyte	Ageing	0.109248	perm11	myeloid leukocyte_Ageing
Liver	myeloid leukocyte	Development	-0.882919	perm11	myeloid leukocyte_Development
Liver	mature NK T cell	Ageing	0.310935	perm12	mature NK T cell_Ageing
Liver	mature NK T cell	Development	-0.666694	perm12	mature NK T cell_Development
Liver	T cell	Ageing	0.638678	perm12	T cell_Ageing
Liver	T cell	Development	-0.991031	perm12	T cell_Development
Liver	B cell	Ageing	0.705907	perm12	B cell_Ageing
Liver	B cell	Development	-0.954994	perm12	B cell_Development
Liver	CD4-positive, alpha-beta T cell	Ageing	-0.630274	perm12	CD4-positive, alpha-beta T cell_Ageing
Liver	CD4-positive, alpha-beta T cell	Development	-0.882919	perm12	CD4-positive, alpha-beta T cell_Development
Liver	NK cell	Ageing	0.697504	perm12	NK cell_Ageing
Liver	NK cell	Development	-0.684712	perm12	NK cell_Development
Liver	neutrophil	Ageing	0.756329	perm12	neutrophil_Ageing
Liver	neutrophil	Development	-0.666694	perm12	neutrophil_Development
Liver	hepatocyte	Ageing	-0.747926	perm12	hepatocyte_Ageing
Liver	hepatocyte	Development	0.954994	perm12	hepatocyte_Development
Liver	endothelial cell of hepatic sinusoid	Ageing	-0.857173	perm12	endothelial cell of hepatic sinusoid_Ageing
Liver	endothelial cell of hepatic sinusoid	Development	0.666694	perm12	endothelial cell of hepatic sinusoid_Development
Liver	Kupffer cell	Ageing	0.697504	perm12	Kupffer cell_Ageing
Liver	Kupffer cell	Development	-0.810844	perm12	Kupffer cell_Development
Liver	myeloid leukocyte	Ageing	-0.142862	perm12	myeloid leukocyte_Ageing
Liver	myeloid leukocyte	Development	-0.846881	perm12	myeloid leukocyte_Development
Liver	mature NK T cell	Ageing	-0.680696	perm13	mature NK T cell_Ageing
Liver	mature NK T cell	Development	-0.2883	perm13	mature NK T cell_Development
Liver	T cell	Ageing	0.680696	perm13	T cell_Ageing
Liver	T cell	Development	-0.991031	perm13	T cell_Development
Liver	B cell	Ageing	0.890788	perm13	B cell_Ageing
Liver	B cell	Development	-0.882919	perm13	B cell_Development
Liver	CD4-positive, alpha-beta T cell	Ageing	-0.815155	perm13	CD4-positive, alpha-beta T cell_Ageing
Liver	CD4-positive, alpha-beta T cell	Development	-0.486506	perm13	CD4-positive, alpha-beta T cell_Development
Liver	NK cell	Ageing	-0.479009	perm13	NK cell_Ageing
Liver	NK cell	Development	-0.684712	perm13	NK cell_Development
Liver	neutrophil	Ageing	0.857173	perm13	neutrophil_Ageing
Liver	neutrophil	Development	-0.558581	perm13	neutrophil_Development
Liver	hepatocyte	Ageing	-0.756329	perm13	hepatocyte_Ageing
Liver	hepatocyte	Development	0.954994	perm13	hepatocyte_Development
Liver	endothelial cell of hepatic sinusoid	Ageing	-0.831962	perm13	endothelial cell of hepatic sinusoid_Ageing
Liver	endothelial cell of hepatic sinusoid	Development	0.396412	perm13	endothelial cell of hepatic sinusoid_Development
Liver	Kupffer cell	Ageing	0.638678	perm13	Kupffer cell_Ageing
Liver	Kupffer cell	Development	-0.882919	perm13	Kupffer cell_Development
Liver	myeloid leukocyte	Ageing	-0.168073	perm13	myeloid leukocyte_Ageing
Liver	myeloid leukocyte	Development	-0.882919	perm13	myeloid leukocyte_Development
Liver	mature NK T cell	Ageing	0	perm14	mature NK T cell_Ageing
Liver	mature NK T cell	Development	-0.522544	perm14	mature NK T cell_Development
Liver	T cell	Ageing	0.672293	perm14	T cell_Ageing
Liver	T cell	Development	-0.991031	perm14	T cell_Development
Liver	B cell	Ageing	0.890788	perm14	B cell_Ageing
Liver	B cell	Development	-0.954994	perm14	B cell_Development
Liver	CD4-positive, alpha-beta T cell	Ageing	-0.848769	perm14	CD4-positive, alpha-beta T cell_Ageing
Liver	CD4-positive, alpha-beta T cell	Development	-0.486506	perm14	CD4-positive, alpha-beta T cell_Development
Liver	NK cell	Ageing	-0.168073	perm14	NK cell_Ageing
Liver	NK cell	Development	-0.558581	perm14	NK cell_Development
Liver	neutrophil	Ageing	0.815155	perm14	neutrophil_Ageing
Liver	neutrophil	Development	-0.846881	perm14	neutrophil_Development
Liver	hepatocyte	Ageing	-0.714311	perm14	hepatocyte_Ageing
Liver	hepatocyte	Development	0.954994	perm14	hepatocyte_Development
Liver	endothelial cell of hepatic sinusoid	Ageing	-0.857173	perm14	endothelial cell of hepatic sinusoid_Ageing
Liver	endothelial cell of hepatic sinusoid	Development	0.558581	perm14	endothelial cell of hepatic sinusoid_Development
Liver	Kupffer cell	Ageing	0.647082	perm14	Kupffer cell_Ageing
Liver	Kupffer cell	Development	-0.846881	perm14	Kupffer cell_Development
Liver	myeloid leukocyte	Ageing	-0.0336146	perm14	myeloid leukocyte_Ageing
Liver	myeloid leukocyte	Development	-0.846881	perm14	myeloid leukocyte_Development
Liver	mature NK T cell	Ageing	-0.0756329	perm15	mature NK T cell_Ageing
Liver	mature NK T cell	Development	-0.684712	perm15	mature NK T cell_Development
Liver	T cell	Ageing	0.747926	perm15	T cell_Ageing
Liver	T cell	Development	-0.991031	perm15	T cell_Development
Liver	B cell	Ageing	0.756329	perm15	B cell_Ageing
Liver	B cell	Development	-0.954994	perm15	B cell_Development
Liver	CD4-positive, alpha-beta T cell	Ageing	-0.521027	perm15	CD4-positive, alpha-beta T cell_Ageing
Liver	CD4-positive, alpha-beta T cell	Development	-0.810844	perm15	CD4-positive, alpha-beta T cell_Development
Liver	NK cell	Ageing	-0.59666	perm15	NK cell_Ageing
Liver	NK cell	Development	0.126131	perm15	NK cell_Development
Liver	neutrophil	Ageing	0.697504	perm15	neutrophil_Ageing
Liver	neutrophil	Development	-0.666694	perm15	neutrophil_Development
Liver	hepatocyte	Ageing	-0.773137	perm15	hepatocyte_Ageing
Liver	hepatocyte	Development	0.954994	perm15	hepatocyte_Development
Liver	endothelial cell of hepatic sinusoid	Ageing	-0.798348	perm15	endothelial cell of hepatic sinusoid_Ageing
Liver	endothelial cell of hepatic sinusoid	Development	0.666694	perm15	endothelial cell of hepatic sinusoid_Development
Liver	Kupffer cell	Ageing	0.638678	perm15	Kupffer cell_Ageing
Liver	Kupffer cell	Development	-0.846881	perm15	Kupffer cell_Development
Liver	myeloid leukocyte	Ageing	0.25211	perm15	myeloid leukocyte_Ageing
Liver	myeloid leukocyte	Development	-0.666694	perm15	myeloid leukocyte_Development
Liver	mature NK T cell	Ageing	-0.0588256	perm16	mature NK T cell_Ageing
Liver	mature NK T cell	Development	-0.666694	perm16	mature NK T cell_Development
Liver	T cell	Ageing	0.487412	perm16	T cell_Ageing
Liver	T cell	Development	-0.991031	perm16	T cell_Development
Liver	B cell	Ageing	0.537834	perm16	B cell_Ageing
Liver	B cell	Development	-0.954994	perm16	B cell_Development
Liver	CD4-positive, alpha-beta T cell	Ageing	-0.0924402	perm16	CD4-positive, alpha-beta T cell_Ageing
Liver	CD4-positive, alpha-beta T cell	Development	-0.774806	perm16	CD4-positive, alpha-beta T cell_Development
Liver	NK cell	Ageing	-0.0420183	perm16	NK cell_Ageing
Liver	NK cell	Development	-0.738769	perm16	NK cell_Development
Liver	neutrophil	Ageing	0.613467	perm16	neutrophil_Ageing
Liver	neutrophil	Development	-0.630656	perm16	neutrophil_Development
Liver	hepatocyte	Ageing	-0.773137	perm16	hepatocyte_Ageing
Liver	hepatocyte	Development	0.954994	perm16	hepatocyte_Development
Liver	endothelial cell of hepatic sinusoid	Ageing	-0.714311	perm16	endothelial cell of hepatic sinusoid_Ageing
Liver	endothelial cell of hepatic sinusoid	Development	0.396412	perm16	endothelial cell of hepatic sinusoid_Development
Liver	Kupffer cell	Ageing	0.638678	perm16	Kupffer cell_Ageing
Liver	Kupffer cell	Development	-0.882919	perm16	Kupffer cell_Development
Liver	myeloid leukocyte	Ageing	0.100844	perm16	myeloid leukocyte_Ageing
Liver	myeloid leukocyte	Development	-0.846881	perm16	myeloid leukocyte_Development
Liver	mature NK T cell	Ageing	-0.268917	perm17	mature NK T cell_Ageing
Liver	mature NK T cell	Development	-0.630656	perm17	mature NK T cell_Development
Liver	T cell	Ageing	0.6891	perm17	T cell_Ageing
Liver	T cell	Development	-0.991031	perm17	T cell_Development
Liver	B cell	Ageing	0.554641	perm17	B cell_Ageing
Liver	B cell	Development	-0.846881	perm17	B cell_Development
Liver	CD4-positive, alpha-beta T cell	Ageing	-0.756329	perm17	CD4-positive, alpha-beta T cell_Ageing
Liver	CD4-positive, alpha-beta T cell	Development	-0.738769	perm17	CD4-positive, alpha-beta T cell_Development
Liver	NK cell	Ageing	-0.15967	perm17	NK cell_Ageing
Liver	NK cell	Development	-0.810844	perm17	NK cell_Development
Liver	neutrophil	Ageing	0.697504	perm17	neutrophil_Ageing
Liver	neutrophil	Development	-0.666694	perm17	neutrophil_Development
Liver	hepatocyte	Ageing	-0.739522	perm17	hepatocyte_Ageing
Liver	hepatocyte	Development	0.954994	perm17	hepatocyte_Development
Liver	endothelial cell of hepatic sinusoid	Ageing	-0.87398	perm17	endothelial cell of hepatic sinusoid_Ageing
Liver	endothelial cell of hepatic sinusoid	Development	0.666694	perm17	endothelial cell of hepatic sinusoid_Development
Liver	Kupffer cell	Ageing	0.638678	perm17	Kupffer cell_Ageing
Liver	Kupffer cell	Development	-0.882919	perm17	Kupffer cell_Development
Liver	myeloid leukocyte	Ageing	-0.386568	perm17	myeloid leukocyte_Ageing
Liver	myeloid leukocyte	Development	-0.846881	perm17	myeloid leukocyte_Development
Liver	mature NK T cell	Ageing	-0.546238	perm18	mature NK T cell_Ageing
Liver	mature NK T cell	Development	-0.558581	perm18	mature NK T cell_Development
Liver	T cell	Ageing	0.672293	perm18	T cell_Ageing
Liver	T cell	Development	-0.991031	perm18	T cell_Development
Liver	B cell	Ageing	0.773137	perm18	B cell_Ageing
Liver	B cell	Development	-0.954994	perm18	B cell_Development
Liver	CD4-positive, alpha-beta T cell	Ageing	0.235302	perm18	CD4-positive, alpha-beta T cell_Ageing
Liver	CD4-positive, alpha-beta T cell	Development	-0.810844	perm18	CD4-positive, alpha-beta T cell_Development
Liver	NK cell	Ageing	0.647082	perm18	NK cell_Ageing
Liver	NK cell	Development	-0.522544	perm18	NK cell_Development
Liver	neutrophil	Ageing	0.579852	perm18	neutrophil_Ageing
Liver	neutrophil	Development	-0.792825	perm18	neutrophil_Development
Liver	hepatocyte	Ageing	-0.739522	perm18	hepatocyte_Ageing
Liver	hepatocyte	Development	0.954994	perm18	hepatocyte_Development
Liver	endothelial cell of hepatic sinusoid	Ageing	-0.831962	perm18	endothelial cell of hepatic sinusoid_Ageing
Liver	endothelial cell of hepatic sinusoid	Development	0.558581	perm18	endothelial cell of hepatic sinusoid_Development
Liver	Kupffer cell	Ageing	0.621871	perm18	Kupffer cell_Ageing
Liver	Kupffer cell	Development	-0.882919	perm18	Kupffer cell_Development
Liver	myeloid leukocyte	Ageing	-0.504219	perm18	myeloid leukocyte_Ageing
Liver	myeloid leukocyte	Development	-0.666694	perm18	myeloid leukocyte_Development
Liver	mature NK T cell	Ageing	-0.235302	perm19	mature NK T cell_Ageing
Liver	mature NK T cell	Development	-0.630656	perm19	mature NK T cell_Development
Liver	T cell	Ageing	0.731118	perm19	T cell_Ageing
Liver	T cell	Development	-0.991031	perm19	T cell_Development
Liver	B cell	Ageing	0.453798	perm19	B cell_Ageing
Liver	B cell	Development	-0.882919	perm19	B cell_Development
Liver	CD4-positive, alpha-beta T cell	Ageing	-0.411779	perm19	CD4-positive, alpha-beta T cell_Ageing
Liver	CD4-positive, alpha-beta T cell	Development	-0.378394	perm19	CD4-positive, alpha-beta T cell_Development
Liver	NK cell	Ageing	0.168073	perm19	NK cell_Ageing
Liver	NK cell	Development	-0.954994	perm19	NK cell_Development
Liver	neutrophil	Ageing	0.764733	perm19	neutrophil_Ageing
Liver	neutrophil	Development	-0.846881	perm19	neutrophil_Development
Liver	hepatocyte	Ageing	-0.747926	perm19	hepatocyte_Ageing
Liver	hepatocyte	Development	0.882919	perm19	hepatocyte_Development
Liver	endothelial cell of hepatic sinusoid	Ageing	-0.714311	perm19	endothelial cell of hepatic sinusoid_Ageing
Liver	endothelial cell of hepatic sinusoid	Development	0.630656	perm19	endothelial cell of hepatic sinusoid_Development
Liver	Kupffer cell	Ageing	0.638678	perm19	Kupffer cell_Ageing
Liver	Kupffer cell	Development	-0.846881	perm19	Kupffer cell_Development
Liver	myeloid leukocyte	Ageing	-0.285724	perm19	myeloid leukocyte_Ageing
Liver	myeloid leukocyte	Development	-0.882919	perm19	myeloid leukocyte_Development
Liver	mature NK T cell	Ageing	-0.210091	perm20	mature NK T cell_Ageing
Liver	mature NK T cell	Development	-0.774806	perm20	mature NK T cell_Development
Liver	T cell	Ageing	0.722715	perm20	T cell_Ageing
Liver	T cell	Development	-0.991031	perm20	T cell_Development
Liver	B cell	Ageing	0.613467	perm20	B cell_Ageing
Liver	B cell	Development	-0.918956	perm20	B cell_Development
Liver	CD4-positive, alpha-beta T cell	Ageing	-0.243706	perm20	CD4-positive, alpha-beta T cell_Ageing
Liver	CD4-positive, alpha-beta T cell	Development	-0.378394	perm20	CD4-positive, alpha-beta T cell_Development
Liver	NK cell	Ageing	-0.15967	perm20	NK cell_Ageing
Liver	NK cell	Development	-0.630656	perm20	NK cell_Development
Liver	neutrophil	Ageing	0.563045	perm20	neutrophil_Ageing
Liver	neutrophil	Development	-0.738769	perm20	neutrophil_Development
Liver	hepatocyte	Ageing	-0.806751	perm20	hepatocyte_Ageing
Liver	hepatocyte	Development	0.882919	perm20	hepatocyte_Development
Liver	endothelial cell of hepatic sinusoid	Ageing	-0.831962	perm20	endothelial cell of hepatic sinusoid_Ageing
Liver	endothelial cell of hepatic sinusoid	Development	0.558581	perm20	endothelial cell of hepatic sinusoid_Development
Liver	Kupffer cell	Ageing	0.621871	perm20	Kupffer cell_Ageing
Liver	Kupffer cell	Development	-0.846881	perm20	Kupffer cell_Development
Liver	myeloid leukocyte	Ageing	0.235302	perm20	myeloid leukocyte_Ageing
Liver	myeloid leukocyte	Development	-0.666694	perm20	myeloid leukocyte_Development
Liver	mature NK T cell	Ageing	0.0840366	perm21	mature NK T cell_Ageing
Liver	mature NK T cell	Development	-0.630656	perm21	mature NK T cell_Development
Liver	T cell	Ageing	0.655485	perm21	T cell_Ageing
Liver	T cell	Development	-0.991031	perm21	T cell_Development
Liver	B cell	Ageing	0.621871	perm21	B cell_Ageing
Liver	B cell	Development	-0.882919	perm21	B cell_Development
Liver	CD4-positive, alpha-beta T cell	Ageing	-0.655485	perm21	CD4-positive, alpha-beta T cell_Ageing
Liver	CD4-positive, alpha-beta T cell	Development	-0.738769	perm21	CD4-positive, alpha-beta T cell_Development
Liver	NK cell	Ageing	0.361357	perm21	NK cell_Ageing
Liver	NK cell	Development	-0.991031	perm21	NK cell_Development
Liver	neutrophil	Ageing	0.705907	perm21	neutrophil_Ageing
Liver	neutrophil	Development	-0.666694	perm21	neutrophil_Development
Liver	hepatocyte	Ageing	-0.773137	perm21	hepatocyte_Ageing
Liver	hepatocyte	Development	0.954994	perm21	hepatocyte_Development
Liver	endothelial cell of hepatic sinusoid	Ageing	-0.831962	perm21	endothelial cell of hepatic sinusoid_Ageing
Liver	endothelial cell of hepatic sinusoid	Development	0.558581	perm21	endothelial cell of hepatic sinusoid_Development
Liver	Kupffer cell	Ageing	0.647082	perm21	Kupffer cell_Ageing
Liver	Kupffer cell	Development	-0.846881	perm21	Kupffer cell_Development
Liver	myeloid leukocyte	Ageing	0.218495	perm21	myeloid leukocyte_Ageing
Liver	myeloid leukocyte	Development	-0.846881	perm21	myeloid leukocyte_Development
Liver	mature NK T cell	Ageing	0.319339	perm22	mature NK T cell_Ageing
Liver	mature NK T cell	Development	-0.774806	perm22	mature NK T cell_Development
Liver	T cell	Ageing	0.739522	perm22	T cell_Ageing
Liver	T cell	Development	-0.991031	perm22	T cell_Development
Liver	B cell	Ageing	0.78154	perm22	B cell_Ageing
Liver	B cell	Development	-0.882919	perm22	B cell_Development
Liver	CD4-positive, alpha-beta T cell	Ageing	-0.647082	perm22	CD4-positive, alpha-beta T cell_Ageing
Liver	CD4-positive, alpha-beta T cell	Development	-0.378394	perm22	CD4-positive, alpha-beta T cell_Development
Liver	NK cell	Ageing	0.714311	perm22	NK cell_Ageing
Liver	NK cell	Development	-0.918956	perm22	NK cell_Development
Liver	neutrophil	Ageing	0.831962	perm22	neutrophil_Ageing
Liver	neutrophil	Development	-0.792825	perm22	neutrophil_Development
Liver	hepatocyte	Ageing	-0.773137	perm22	hepatocyte_Ageing
Liver	hepatocyte	Development	0.954994	perm22	hepatocyte_Development
Liver	endothelial cell of hepatic sinusoid	Ageing	-0.857173	perm22	endothelial cell of hepatic sinusoid_Ageing
Liver	endothelial cell of hepatic sinusoid	Development	0.558581	perm22	endothelial cell of hepatic sinusoid_Development
Liver	Kupffer cell	Ageing	0.638678	perm22	Kupffer cell_Ageing
Liver	Kupffer cell	Development	-0.882919	perm22	Kupffer cell_Development
Liver	myeloid leukocyte	Ageing	0.0924402	perm22	myeloid leukocyte_Ageing
Liver	myeloid leukocyte	Development	-0.666694	perm22	myeloid leukocyte_Development
Liver	mature NK T cell	Ageing	0.336146	perm23	mature NK T cell_Ageing
Liver	mature NK T cell	Development	-0.810844	perm23	mature NK T cell_Development
Liver	T cell	Ageing	0.285724	perm23	T cell_Ageing
Liver	T cell	Development	-0.991031	perm23	T cell_Development
Liver	B cell	Ageing	0.655485	perm23	B cell_Ageing
Liver	B cell	Development	-0.954994	perm23	B cell_Development
Liver	CD4-positive, alpha-beta T cell	Ageing	-0.176477	perm23	CD4-positive, alpha-beta T cell_Ageing
Liver	CD4-positive, alpha-beta T cell	Development	-0.702731	perm23	CD4-positive, alpha-beta T cell_Development
Liver	NK cell	Ageing	-0.00840366	perm23	NK cell_Ageing
Liver	NK cell	Development	-0.216225	perm23	NK cell_Development
Liver	neutrophil	Ageing	0.831962	perm23	neutrophil_Ageing
Liver	neutrophil	Development	-0.846881	perm23	neutrophil_Development
Liver	hepatocyte	Ageing	-0.59666	perm23	hepatocyte_Ageing
Liver	hepatocyte	Development	0.954994	perm23	hepatocyte_Development
Liver	endothelial cell of hepatic sinusoid	Ageing	-0.831962	perm23	endothelial cell of hepatic sinusoid_Ageing
Liver	endothelial cell of hepatic sinusoid	Development	0.396412	perm23	endothelial cell of hepatic sinusoid_Development
Liver	Kupffer cell	Ageing	0.647082	perm23	Kupffer cell_Ageing
Liver	Kupffer cell	Development	-0.846881	perm23	Kupffer cell_Development
Liver	myeloid leukocyte	Ageing	-0.0420183	perm23	myeloid leukocyte_Ageing
Liver	myeloid leukocyte	Development	-0.846881	perm23	myeloid leukocyte_Development
Liver	mature NK T cell	Ageing	0.52943	perm24	mature NK T cell_Ageing
Liver	mature NK T cell	Development	-0.882919	perm24	mature NK T cell_Development
Liver	T cell	Ageing	0.840366	perm24	T cell_Ageing
Liver	T cell	Development	-0.991031	perm24	T cell_Development
Liver	B cell	Ageing	0.142862	perm24	B cell_Ageing
Liver	B cell	Development	-0.882919	perm24	B cell_Development
Liver	CD4-positive, alpha-beta T cell	Ageing	-0.663889	perm24	CD4-positive, alpha-beta T cell_Ageing
Liver	CD4-positive, alpha-beta T cell	Development	-0.450469	perm24	CD4-positive, alpha-beta T cell_Development
Liver	NK cell	Ageing	0.218495	perm24	NK cell_Ageing
Liver	NK cell	Development	-0.738769	perm24	NK cell_Development
Liver	neutrophil	Ageing	0.731118	perm24	neutrophil_Ageing
Liver	neutrophil	Development	-0.738769	perm24	neutrophil_Development
Liver	hepatocyte	Ageing	-0.773137	perm24	hepatocyte_Ageing
Liver	hepatocyte	Development	0.954994	perm24	hepatocyte_Development
Liver	endothelial cell of hepatic sinusoid	Ageing	-0.798348	perm24	endothelial cell of hepatic sinusoid_Ageing
Liver	endothelial cell of hepatic sinusoid	Development	0.738769	perm24	endothelial cell of hepatic sinusoid_Development
Liver	Kupffer cell	Ageing	0.621871	perm24	Kupffer cell_Ageing
Liver	Kupffer cell	Development	-0.882919	perm24	Kupffer cell_Development
Liver	myeloid leukocyte	Ageing	0.445394	perm24	myeloid leukocyte_Ageing
Liver	myeloid leukocyte	Development	-0.882919	perm24	myeloid leukocyte_Development
Liver	mature NK T cell	Ageing	0.319339	perm25	mature NK T cell_Ageing
Liver	mature NK T cell	Development	-0.0900937	perm25	mature NK T cell_Development
Liver	T cell	Ageing	0.630274	perm25	T cell_Ageing
Liver	T cell	Development	-0.991031	perm25	T cell_Development
Liver	B cell	Ageing	0.756329	perm25	B cell_Ageing
Liver	B cell	Development	-0.991031	perm25	B cell_Development
Liver	CD4-positive, alpha-beta T cell	Ageing	-0.43699	perm25	CD4-positive, alpha-beta T cell_Ageing
Liver	CD4-positive, alpha-beta T cell	Development	-0.991031	perm25	CD4-positive, alpha-beta T cell_Development
Liver	NK cell	Ageing	0.336146	perm25	NK cell_Ageing
Liver	NK cell	Development	-0.918956	perm25	NK cell_Development
Liver	neutrophil	Ageing	0.731118	perm25	neutrophil_Ageing
Liver	neutrophil	Development	-0.738769	perm25	neutrophil_Development
Liver	hepatocyte	Ageing	-0.764733	perm25	hepatocyte_Ageing
Liver	hepatocyte	Development	0.954994	perm25	hepatocyte_Development
Liver	endothelial cell of hepatic sinusoid	Ageing	-0.798348	perm25	endothelial cell of hepatic sinusoid_Ageing
Liver	endothelial cell of hepatic sinusoid	Development	0.558581	perm25	endothelial cell of hepatic sinusoid_Development
Liver	Kupffer cell	Ageing	0.638678	perm25	Kupffer cell_Ageing
Liver	Kupffer cell	Development	-0.810844	perm25	Kupffer cell_Development
Liver	myeloid leukocyte	Ageing	0.193284	perm25	myeloid leukocyte_Ageing
Liver	myeloid leukocyte	Development	-0.846881	perm25	myeloid leukocyte_Development
Liver	mature NK T cell	Ageing	0.268917	perm26	mature NK T cell_Ageing
Liver	mature NK T cell	Development	-0.774806	perm26	mature NK T cell_Development
Liver	T cell	Ageing	0.714311	perm26	T cell_Ageing
Liver	T cell	Development	-0.991031	perm26	T cell_Development
Liver	B cell	Ageing	0.739522	perm26	B cell_Ageing
Liver	B cell	Development	-0.954994	perm26	B cell_Development
Liver	CD4-positive, alpha-beta T cell	Ageing	-0.59666	perm26	CD4-positive, alpha-beta T cell_Ageing
Liver	CD4-positive, alpha-beta T cell	Development	-0.486506	perm26	CD4-positive, alpha-beta T cell_Development
Liver	NK cell	Ageing	0.378165	perm26	NK cell_Ageing
Liver	NK cell	Development	-0.072075	perm26	NK cell_Development
Liver	neutrophil	Ageing	0.714311	perm26	neutrophil_Ageing
Liver	neutrophil	Development	-0.792825	perm26	neutrophil_Development
Liver	hepatocyte	Ageing	-0.714311	perm26	hepatocyte_Ageing
Liver	hepatocyte	Development	0.954994	perm26	hepatocyte_Development
Liver	endothelial cell of hepatic sinusoid	Ageing	-0.899191	perm26	endothelial cell of hepatic sinusoid_Ageing
Liver	endothelial cell of hepatic sinusoid	Development	0.630656	perm26	endothelial cell of hepatic sinusoid_Development
Liver	Kupffer cell	Ageing	0.621871	perm26	Kupffer cell_Ageing
Liver	Kupffer cell	Development	-0.846881	perm26	Kupffer cell_Development
Liver	myeloid leukocyte	Ageing	-0.403376	perm26	myeloid leukocyte_Ageing
Liver	myeloid leukocyte	Development	-0.666694	perm26	myeloid leukocyte_Development
Liver	mature NK T cell	Ageing	-0.554641	perm27	mature NK T cell_Ageing
Liver	mature NK T cell	Development	-0.666694	perm27	mature NK T cell_Development
Liver	T cell	Ageing	0.630274	perm27	T cell_Ageing
Liver	T cell	Development	-0.991031	perm27	T cell_Development
Liver	B cell	Ageing	0.680696	perm27	B cell_Ageing
Liver	B cell	Development	-0.882919	perm27	B cell_Development
Liver	CD4-positive, alpha-beta T cell	Ageing	-0.705907	perm27	CD4-positive, alpha-beta T cell_Ageing
Liver	CD4-positive, alpha-beta T cell	Development	-0.738769	perm27	CD4-positive, alpha-beta T cell_Development
Liver	NK cell	Ageing	0.621871	perm27	NK cell_Ageing
Liver	NK cell	Development	-0.738769	perm27	NK cell_Development
Liver	neutrophil	Ageing	0.78154	perm27	neutrophil_Ageing
Liver	neutrophil	Development	-0.846881	perm27	neutrophil_Development
Liver	hepatocyte	Ageing	-0.722715	perm27	hepatocyte_Ageing
Liver	hepatocyte	Development	0.991031	perm27	hepatocyte_Development
Liver	endothelial cell of hepatic sinusoid	Ageing	-0.857173	perm27	endothelial cell of hepatic sinusoid_Ageing
Liver	endothelial cell of hepatic sinusoid	Development	0.558581	perm27	endothelial cell of hepatic sinusoid_Development
Liver	Kupffer cell	Ageing	0.621871	perm27	Kupffer cell_Ageing
Liver	Kupffer cell	Development	-0.846881	perm27	Kupffer cell_Development
Liver	myeloid leukocyte	Ageing	0.025211	perm27	myeloid leukocyte_Ageing
Liver	myeloid leukocyte	Development	-0.882919	perm27	myeloid leukocyte_Development
Liver	mature NK T cell	Ageing	0.00840366	perm28	mature NK T cell_Ageing
Liver	mature NK T cell	Development	-0.738769	perm28	mature NK T cell_Development
Liver	T cell	Ageing	0.798348	perm28	T cell_Ageing
Liver	T cell	Development	-0.991031	perm28	T cell_Development
Liver	B cell	Ageing	0.479009	perm28	B cell_Ageing
Liver	B cell	Development	-0.810844	perm28	B cell_Development
Liver	CD4-positive, alpha-beta T cell	Ageing	-0.697504	perm28	CD4-positive, alpha-beta T cell_Ageing
Liver	CD4-positive, alpha-beta T cell	Development	-0.810844	perm28	CD4-positive, alpha-beta T cell_Development
Liver	NK cell	Ageing	0.201688	perm28	NK cell_Ageing
Liver	NK cell	Development	-0.738769	perm28	NK cell_Development
Liver	neutrophil	Ageing	0.59666	perm28	neutrophil_Ageing
Liver	neutrophil	Development	-0.738769	perm28	neutrophil_Development
Liver	hepatocyte	Ageing	-0.722715	perm28	hepatocyte_Ageing
Liver	hepatocyte	Development	0.954994	perm28	hepatocyte_Development
Liver	endothelial cell of hepatic sinusoid	Ageing	-0.831962	perm28	endothelial cell of hepatic sinusoid_Ageing
Liver	endothelial cell of hepatic sinusoid	Development	0.558581	perm28	endothelial cell of hepatic sinusoid_Development
Liver	Kupffer cell	Ageing	0.621871	perm28	Kupffer cell_Ageing
Liver	Kupffer cell	Development	-0.810844	perm28	Kupffer cell_Development
Liver	myeloid leukocyte	Ageing	0.336146	perm28	myeloid leukocyte_Ageing
Liver	myeloid leukocyte	Development	-0.991031	perm28	myeloid leukocyte_Development
Liver	mature NK T cell	Ageing	0.285724	perm29	mature NK T cell_Ageing
Liver	mature NK T cell	Development	-0.630656	perm29	mature NK T cell_Development
Liver	T cell	Ageing	0.134459	perm29	T cell_Ageing
Liver	T cell	Development	-0.991031	perm29	T cell_Development
Liver	B cell	Ageing	0.890788	perm29	B cell_Ageing
Liver	B cell	Development	-0.991031	perm29	B cell_Development
Liver	CD4-positive, alpha-beta T cell	Ageing	-0.495816	perm29	CD4-positive, alpha-beta T cell_Ageing
Liver	CD4-positive, alpha-beta T cell	Development	-0.666694	perm29	CD4-positive, alpha-beta T cell_Development
Liver	NK cell	Ageing	0.201688	perm29	NK cell_Ageing
Liver	NK cell	Development	-0.774806	perm29	NK cell_Development
Liver	neutrophil	Ageing	0.731118	perm29	neutrophil_Ageing
Liver	neutrophil	Development	-0.738769	perm29	neutrophil_Development
Liver	hepatocyte	Ageing	-0.773137	perm29	hepatocyte_Ageing
Liver	hepatocyte	Development	0.954994	perm29	hepatocyte_Development
Liver	endothelial cell of hepatic sinusoid	Ageing	-0.899191	perm29	endothelial cell of hepatic sinusoid_Ageing
Liver	endothelial cell of hepatic sinusoid	Development	0.396412	perm29	endothelial cell of hepatic sinusoid_Development
Liver	Kupffer cell	Ageing	0.647082	perm29	Kupffer cell_Ageing
Liver	Kupffer cell	Development	-0.882919	perm29	Kupffer cell_Development
Liver	myeloid leukocyte	Ageing	-0.0504219	perm29	myeloid leukocyte_Ageing
Liver	myeloid leukocyte	Development	-0.738769	perm29	myeloid leukocyte_Development
Liver	mature NK T cell	Ageing	0.361357	perm30	mature NK T cell_Ageing
Liver	mature NK T cell	Development	0.342356	perm30	mature NK T cell_Development
Liver	T cell	Ageing	0.823558	perm30	T cell_Ageing
Liver	T cell	Development	-0.991031	perm30	T cell_Development
Liver	B cell	Ageing	0.773137	perm30	B cell_Ageing
Liver	B cell	Development	-0.954994	perm30	B cell_Development
Liver	CD4-positive, alpha-beta T cell	Ageing	-0.428587	perm30	CD4-positive, alpha-beta T cell_Ageing
Liver	CD4-positive, alpha-beta T cell	Development	-0.774806	perm30	CD4-positive, alpha-beta T cell_Development
Liver	NK cell	Ageing	-0.151266	perm30	NK cell_Ageing
Liver	NK cell	Development	-0.0360375	perm30	NK cell_Development
Liver	neutrophil	Ageing	0.764733	perm30	neutrophil_Ageing
Liver	neutrophil	Development	-0.684712	perm30	neutrophil_Development
Liver	hepatocyte	Ageing	-0.764733	perm30	hepatocyte_Ageing
Liver	hepatocyte	Development	0.954994	perm30	hepatocyte_Development
Liver	endothelial cell of hepatic sinusoid	Ageing	-0.831962	perm30	endothelial cell of hepatic sinusoid_Ageing
Liver	endothelial cell of hepatic sinusoid	Development	0.558581	perm30	endothelial cell of hepatic sinusoid_Development
Liver	Kupffer cell	Ageing	0.638678	perm30	Kupffer cell_Ageing
Liver	Kupffer cell	Development	-0.882919	perm30	Kupffer cell_Development
Liver	myeloid leukocyte	Ageing	-0.193284	perm30	myeloid leukocyte_Ageing
Liver	myeloid leukocyte	Development	-0.846881	perm30	myeloid leukocyte_Development
Liver	mature NK T cell	Ageing	-0.025211	perm31	mature NK T cell_Ageing
Liver	mature NK T cell	Development	-0.414431	perm31	mature NK T cell_Development
Liver	T cell	Ageing	0.722715	perm31	T cell_Ageing
Liver	T cell	Development	-0.991031	perm31	T cell_Development
Liver	B cell	Ageing	0.773137	perm31	B cell_Ageing
Liver	B cell	Development	-0.846881	perm31	B cell_Development
Liver	CD4-positive, alpha-beta T cell	Ageing	-0.890788	perm31	CD4-positive, alpha-beta T cell_Ageing
Liver	CD4-positive, alpha-beta T cell	Development	-0.918956	perm31	CD4-positive, alpha-beta T cell_Development
Liver	NK cell	Ageing	0.722715	perm31	NK cell_Ageing
Liver	NK cell	Development	-0.738769	perm31	NK cell_Development
Liver	neutrophil	Ageing	0.546238	perm31	neutrophil_Ageing
Liver	neutrophil	Development	-0.738769	perm31	neutrophil_Development
Liver	hepatocyte	Ageing	-0.756329	perm31	hepatocyte_Ageing
Liver	hepatocyte	Development	0.954994	perm31	hepatocyte_Development
Liver	endothelial cell of hepatic sinusoid	Ageing	-0.857173	perm31	endothelial cell of hepatic sinusoid_Ageing
Liver	endothelial cell of hepatic sinusoid	Development	0.396412	perm31	endothelial cell of hepatic sinusoid_Development
Liver	Kupffer cell	Ageing	0.638678	perm31	Kupffer cell_Ageing
Liver	Kupffer cell	Development	-0.846881	perm31	Kupffer cell_Development
Liver	myeloid leukocyte	Ageing	-0.210091	perm31	myeloid leukocyte_Ageing
Liver	myeloid leukocyte	Development	-0.666694	perm31	myeloid leukocyte_Development
Liver	mature NK T cell	Ageing	0.117651	perm32	mature NK T cell_Ageing
Liver	mature NK T cell	Development	-0.666694	perm32	mature NK T cell_Development
Liver	T cell	Ageing	0.655485	perm32	T cell_Ageing
Liver	T cell	Development	-0.991031	perm32	T cell_Development
Liver	B cell	Ageing	0.210091	perm32	B cell_Ageing
Liver	B cell	Development	-0.846881	perm32	B cell_Development
Liver	CD4-positive, alpha-beta T cell	Ageing	-0.815155	perm32	CD4-positive, alpha-beta T cell_Ageing
Liver	CD4-positive, alpha-beta T cell	Development	-0.522544	perm32	CD4-positive, alpha-beta T cell_Development
Liver	NK cell	Ageing	-0.235302	perm32	NK cell_Ageing
Liver	NK cell	Development	-0.738769	perm32	NK cell_Development
Liver	neutrophil	Ageing	0.453798	perm32	neutrophil_Ageing
Liver	neutrophil	Development	-0.666694	perm32	neutrophil_Development
Liver	hepatocyte	Ageing	-0.764733	perm32	hepatocyte_Ageing
Liver	hepatocyte	Development	0.954994	perm32	hepatocyte_Development
Liver	endothelial cell of hepatic sinusoid	Ageing	-0.831962	perm32	endothelial cell of hepatic sinusoid_Ageing
Liver	endothelial cell of hepatic sinusoid	Development	0.396412	perm32	endothelial cell of hepatic sinusoid_Development
Liver	Kupffer cell	Ageing	0.647082	perm32	Kupffer cell_Ageing
Liver	Kupffer cell	Development	-0.774806	perm32	Kupffer cell_Development
Liver	myeloid leukocyte	Ageing	0.613467	perm32	myeloid leukocyte_Ageing
Liver	myeloid leukocyte	Development	-0.954994	perm32	myeloid leukocyte_Development
Liver	mature NK T cell	Ageing	0.714311	perm33	mature NK T cell_Ageing
Liver	mature NK T cell	Development	0.180187	perm33	mature NK T cell_Development
Liver	T cell	Ageing	0.924402	perm33	T cell_Ageing
Liver	T cell	Development	-0.991031	perm33	T cell_Development
Liver	B cell	Ageing	0.218495	perm33	B cell_Ageing
Liver	B cell	Development	-0.846881	perm33	B cell_Development
Liver	CD4-positive, alpha-beta T cell	Ageing	-0.605063	perm33	CD4-positive, alpha-beta T cell_Ageing
Liver	CD4-positive, alpha-beta T cell	Development	-0.882919	perm33	CD4-positive, alpha-beta T cell_Development
Liver	NK cell	Ageing	0.621871	perm33	NK cell_Ageing
Liver	NK cell	Development	-0.684712	perm33	NK cell_Development
Liver	neutrophil	Ageing	0.798348	perm33	neutrophil_Ageing
Liver	neutrophil	Development	-0.558581	perm33	neutrophil_Development
Liver	hepatocyte	Ageing	-0.773137	perm33	hepatocyte_Ageing
Liver	hepatocyte	Development	0.954994	perm33	hepatocyte_Development
Liver	endothelial cell of hepatic sinusoid	Ageing	-0.857173	perm33	endothelial cell of hepatic sinusoid_Ageing
Liver	endothelial cell of hepatic sinusoid	Development	0.396412	perm33	endothelial cell of hepatic sinusoid_Development
Liver	Kupffer cell	Ageing	0.638678	perm33	Kupffer cell_Ageing
Liver	Kupffer cell	Development	-0.882919	perm33	Kupffer cell_Development
Liver	myeloid leukocyte	Ageing	-0.260513	perm33	myeloid leukocyte_Ageing
Liver	myeloid leukocyte	Development	-0.846881	perm33	myeloid leukocyte_Development
Liver	mature NK T cell	Ageing	0.495816	perm34	mature NK T cell_Ageing
Liver	mature NK T cell	Development	-0.72075	perm34	mature NK T cell_Development
Liver	T cell	Ageing	0.815155	perm34	T cell_Ageing
Liver	T cell	Development	-0.991031	perm34	T cell_Development
Liver	B cell	Ageing	0.445394	perm34	B cell_Ageing
Liver	B cell	Development	-0.846881	perm34	B cell_Development
Liver	CD4-positive, alpha-beta T cell	Ageing	-0.479009	perm34	CD4-positive, alpha-beta T cell_Ageing
Liver	CD4-positive, alpha-beta T cell	Development	-0.954994	perm34	CD4-positive, alpha-beta T cell_Development
Liver	NK cell	Ageing	0.0420183	perm34	NK cell_Ageing
Liver	NK cell	Development	-0.414431	perm34	NK cell_Development
Liver	neutrophil	Ageing	0.705907	perm34	neutrophil_Ageing
Liver	neutrophil	Development	-0.738769	perm34	neutrophil_Development
Liver	hepatocyte	Ageing	-0.789944	perm34	hepatocyte_Ageing
Liver	hepatocyte	Development	0.954994	perm34	hepatocyte_Development
Liver	endothelial cell of hepatic sinusoid	Ageing	-0.831962	perm34	endothelial cell of hepatic sinusoid_Ageing
Liver	endothelial cell of hepatic sinusoid	Development	0.0900937	perm34	endothelial cell of hepatic sinusoid_Development
Liver	Kupffer cell	Ageing	0.663889	perm34	Kupffer cell_Ageing
Liver	Kupffer cell	Development	-0.810844	perm34	Kupffer cell_Development
Liver	myeloid leukocyte	Ageing	-0.352954	perm34	myeloid leukocyte_Ageing
Liver	myeloid leukocyte	Development	-0.954994	perm34	myeloid leukocyte_Development
Liver	mature NK T cell	Ageing	-0.823558	perm35	mature NK T cell_Ageing
Liver	mature NK T cell	Development	-0.126131	perm35	mature NK T cell_Development
Liver	T cell	Ageing	0.789944	perm35	T cell_Ageing
Liver	T cell	Development	-0.991031	perm35	T cell_Development
Liver	B cell	Ageing	0.655485	perm35	B cell_Ageing
Liver	B cell	Development	-0.882919	perm35	B cell_Development
Liver	CD4-positive, alpha-beta T cell	Ageing	-0.470605	perm35	CD4-positive, alpha-beta T cell_Ageing
Liver	CD4-positive, alpha-beta T cell	Development	-0.954994	perm35	CD4-positive, alpha-beta T cell_Development
Liver	NK cell	Ageing	-0.226899	perm35	NK cell_Ageing
Liver	NK cell	Development	-0.666694	perm35	NK cell_Development
Liver	neutrophil	Ageing	0.815155	perm35	neutrophil_Ageing
Liver	neutrophil	Development	-0.684712	perm35	neutrophil_Development
Liver	hepatocyte	Ageing	-0.747926	perm35	hepatocyte_Ageing
Liver	hepatocyte	Development	0.954994	perm35	hepatocyte_Development
Liver	endothelial cell of hepatic sinusoid	Ageing	-0.840366	perm35	endothelial cell of hepatic sinusoid_Ageing
Liver	endothelial cell of hepatic sinusoid	Development	0.738769	perm35	endothelial cell of hepatic sinusoid_Development
Liver	Kupffer cell	Ageing	0.638678	perm35	Kupffer cell_Ageing
Liver	Kupffer cell	Development	-0.882919	perm35	Kupffer cell_Development
Liver	myeloid leukocyte	Ageing	-0.403376	perm35	myeloid leukocyte_Ageing
Liver	myeloid leukocyte	Development	-0.666694	perm35	myeloid leukocyte_Development
Liver	mature NK T cell	Ageing	0.773137	perm36	mature NK T cell_Ageing
Liver	mature NK T cell	Development	-0.738769	perm36	mature NK T cell_Development
Liver	T cell	Ageing	0.59666	perm36	T cell_Ageing
Liver	T cell	Development	-0.991031	perm36	T cell_Development
Liver	B cell	Ageing	0.773137	perm36	B cell_Ageing
Liver	B cell	Development	-0.954994	perm36	B cell_Development
Liver	CD4-positive, alpha-beta T cell	Ageing	-0.487412	perm36	CD4-positive, alpha-beta T cell_Ageing
Liver	CD4-positive, alpha-beta T cell	Development	-0.954994	perm36	CD4-positive, alpha-beta T cell_Development
Liver	NK cell	Ageing	-0.521027	perm36	NK cell_Ageing
Liver	NK cell	Development	-0.810844	perm36	NK cell_Development
Liver	neutrophil	Ageing	0.764733	perm36	neutrophil_Ageing
Liver	neutrophil	Development	-0.738769	perm36	neutrophil_Development
Liver	hepatocyte	Ageing	-0.739522	perm36	hepatocyte_Ageing
Liver	hepatocyte	Development	0.954994	perm36	hepatocyte_Development
Liver	endothelial cell of hepatic sinusoid	Ageing	-0.831962	perm36	endothelial cell of hepatic sinusoid_Ageing
Liver	endothelial cell of hepatic sinusoid	Development	0.558581	perm36	endothelial cell of hepatic sinusoid_Development
Liver	Kupffer cell	Ageing	0.638678	perm36	Kupffer cell_Ageing
Liver	Kupffer cell	Development	-0.882919	perm36	Kupffer cell_Development
Liver	myeloid leukocyte	Ageing	0.0336146	perm36	myeloid leukocyte_Ageing
Liver	myeloid leukocyte	Development	-0.954994	perm36	myeloid leukocyte_Development
Liver	mature NK T cell	Ageing	0.663889	perm37	mature NK T cell_Ageing
Liver	mature NK T cell	Development	-0.630656	perm37	mature NK T cell_Development
Liver	T cell	Ageing	0.638678	perm37	T cell_Ageing
Liver	T cell	Development	-0.991031	perm37	T cell_Development
Liver	B cell	Ageing	0.87398	perm37	B cell_Ageing
Liver	B cell	Development	-0.991031	perm37	B cell_Development
Liver	CD4-positive, alpha-beta T cell	Ageing	-0.806751	perm37	CD4-positive, alpha-beta T cell_Ageing
Liver	CD4-positive, alpha-beta T cell	Development	-0.991031	perm37	CD4-positive, alpha-beta T cell_Development
Liver	NK cell	Ageing	0.134459	perm37	NK cell_Ageing
Liver	NK cell	Development	-0.396412	perm37	NK cell_Development
Liver	neutrophil	Ageing	0.764733	perm37	neutrophil_Ageing
Liver	neutrophil	Development	-0.738769	perm37	neutrophil_Development
Liver	hepatocyte	Ageing	-0.773137	perm37	hepatocyte_Ageing
Liver	hepatocyte	Development	0.954994	perm37	hepatocyte_Development
Liver	endothelial cell of hepatic sinusoid	Ageing	-0.857173	perm37	endothelial cell of hepatic sinusoid_Ageing
Liver	endothelial cell of hepatic sinusoid	Development	0.558581	perm37	endothelial cell of hepatic sinusoid_Development
Liver	Kupffer cell	Ageing	0.705907	perm37	Kupffer cell_Ageing
Liver	Kupffer cell	Development	-0.882919	perm37	Kupffer cell_Development
Liver	myeloid leukocyte	Ageing	0.193284	perm37	myeloid leukocyte_Ageing
Liver	myeloid leukocyte	Development	-0.882919	perm37	myeloid leukocyte_Development
Liver	mature NK T cell	Ageing	0.479009	perm38	mature NK T cell_Ageing
Liver	mature NK T cell	Development	-0.666694	perm38	mature NK T cell_Development
Liver	T cell	Ageing	-0.0336146	perm38	T cell_Ageing
Liver	T cell	Development	-0.991031	perm38	T cell_Development
Liver	B cell	Ageing	0.789944	perm38	B cell_Ageing
Liver	B cell	Development	-0.846881	perm38	B cell_Development
Liver	CD4-positive, alpha-beta T cell	Ageing	-0.403376	perm38	CD4-positive, alpha-beta T cell_Ageing
Liver	CD4-positive, alpha-beta T cell	Development	-0.630656	perm38	CD4-positive, alpha-beta T cell_Development
Liver	NK cell	Ageing	0.00840366	perm38	NK cell_Ageing
Liver	NK cell	Development	-0.198206	perm38	NK cell_Development
Liver	neutrophil	Ageing	0.714311	perm38	neutrophil_Ageing
Liver	neutrophil	Development	-0.738769	perm38	neutrophil_Development
Liver	hepatocyte	Ageing	-0.747926	perm38	hepatocyte_Ageing
Liver	hepatocyte	Development	0.954994	perm38	hepatocyte_Development
Liver	endothelial cell of hepatic sinusoid	Ageing	-0.857173	perm38	endothelial cell of hepatic sinusoid_Ageing
Liver	endothelial cell of hepatic sinusoid	Development	0.558581	perm38	endothelial cell of hepatic sinusoid_Development
Liver	Kupffer cell	Ageing	0.647082	perm38	Kupffer cell_Ageing
Liver	Kupffer cell	Development	-0.846881	perm38	Kupffer cell_Development
Liver	myeloid leukocyte	Ageing	-0.504219	perm38	myeloid leukocyte_Ageing
Liver	myeloid leukocyte	Development	-0.991031	perm38	myeloid leukocyte_Development
Liver	mature NK T cell	Ageing	0.285724	perm39	mature NK T cell_Ageing
Liver	mature NK T cell	Development	-0.2883	perm39	mature NK T cell_Development
Liver	T cell	Ageing	0.546238	perm39	T cell_Ageing
Liver	T cell	Development	-0.991031	perm39	T cell_Development
Liver	B cell	Ageing	0.310935	perm39	B cell_Ageing
Liver	B cell	Development	-0.882919	perm39	B cell_Development
Liver	CD4-positive, alpha-beta T cell	Ageing	-0.731118	perm39	CD4-positive, alpha-beta T cell_Ageing
Liver	CD4-positive, alpha-beta T cell	Development	-0.378394	perm39	CD4-positive, alpha-beta T cell_Development
Liver	NK cell	Ageing	0.302532	perm39	NK cell_Ageing
Liver	NK cell	Development	-0.991031	perm39	NK cell_Development
Liver	neutrophil	Ageing	0.831962	perm39	neutrophil_Ageing
Liver	neutrophil	Development	-0.738769	perm39	neutrophil_Development
Liver	hepatocyte	Ageing	-0.747926	perm39	hepatocyte_Ageing
Liver	hepatocyte	Development	0.882919	perm39	hepatocyte_Development
Liver	endothelial cell of hepatic sinusoid	Ageing	-0.915999	perm39	endothelial cell of hepatic sinusoid_Ageing
Liver	endothelial cell of hepatic sinusoid	Development	0.666694	perm39	endothelial cell of hepatic sinusoid_Development
Liver	Kupffer cell	Ageing	0.655485	perm39	Kupffer cell_Ageing
Liver	Kupffer cell	Development	-0.846881	perm39	Kupffer cell_Development
Liver	myeloid leukocyte	Ageing	0.352954	perm39	myeloid leukocyte_Ageing
Liver	myeloid leukocyte	Development	-0.630656	perm39	myeloid leukocyte_Development
Liver	mature NK T cell	Ageing	-0.487412	perm40	mature NK T cell_Ageing
Liver	mature NK T cell	Development	-0.666694	perm40	mature NK T cell_Development
Liver	T cell	Ageing	0.479009	perm40	T cell_Ageing
Liver	T cell	Development	-0.991031	perm40	T cell_Development
Liver	B cell	Ageing	0.764733	perm40	B cell_Ageing
Liver	B cell	Development	-0.882919	perm40	B cell_Development
Liver	CD4-positive, alpha-beta T cell	Ageing	-0.697504	perm40	CD4-positive, alpha-beta T cell_Ageing
Liver	CD4-positive, alpha-beta T cell	Development	-0.630656	perm40	CD4-positive, alpha-beta T cell_Development
Liver	NK cell	Ageing	0.361357	perm40	NK cell_Ageing
Liver	NK cell	Development	-0.918956	perm40	NK cell_Development
Liver	neutrophil	Ageing	0.697504	perm40	neutrophil_Ageing
Liver	neutrophil	Development	-0.684712	perm40	neutrophil_Development
Liver	hepatocyte	Ageing	-0.756329	perm40	hepatocyte_Ageing
Liver	hepatocyte	Development	0.954994	perm40	hepatocyte_Development
Liver	endothelial cell of hepatic sinusoid	Ageing	-0.815155	perm40	endothelial cell of hepatic sinusoid_Ageing
Liver	endothelial cell of hepatic sinusoid	Development	0.396412	perm40	endothelial cell of hepatic sinusoid_Development
Liver	Kupffer cell	Ageing	0.621871	perm40	Kupffer cell_Ageing
Liver	Kupffer cell	Development	-0.846881	perm40	Kupffer cell_Development
Liver	myeloid leukocyte	Ageing	-0.0756329	perm40	myeloid leukocyte_Ageing
Liver	myeloid leukocyte	Development	-0.954994	perm40	myeloid leukocyte_Development
Liver	mature NK T cell	Ageing	-0.403376	perm41	mature NK T cell_Ageing
Liver	mature NK T cell	Development	-0.738769	perm41	mature NK T cell_Development
Liver	T cell	Ageing	0.865577	perm41	T cell_Ageing
Liver	T cell	Development	-0.991031	perm41	T cell_Development
Liver	B cell	Ageing	0.394972	perm41	B cell_Ageing
Liver	B cell	Development	-0.594619	perm41	B cell_Development
Liver	CD4-positive, alpha-beta T cell	Ageing	-0.588256	perm41	CD4-positive, alpha-beta T cell_Ageing
Liver	CD4-positive, alpha-beta T cell	Development	-0.594619	perm41	CD4-positive, alpha-beta T cell_Development
Liver	NK cell	Ageing	-0.470605	perm41	NK cell_Ageing
Liver	NK cell	Development	-0.108112	perm41	NK cell_Development
Liver	neutrophil	Ageing	0.697504	perm41	neutrophil_Ageing
Liver	neutrophil	Development	-0.738769	perm41	neutrophil_Development
Liver	hepatocyte	Ageing	-0.773137	perm41	hepatocyte_Ageing
Liver	hepatocyte	Development	0.954994	perm41	hepatocyte_Development
Liver	endothelial cell of hepatic sinusoid	Ageing	-0.78154	perm41	endothelial cell of hepatic sinusoid_Ageing
Liver	endothelial cell of hepatic sinusoid	Development	0.630656	perm41	endothelial cell of hepatic sinusoid_Development
Liver	Kupffer cell	Ageing	0.638678	perm41	Kupffer cell_Ageing
Liver	Kupffer cell	Development	-0.882919	perm41	Kupffer cell_Development
Liver	myeloid leukocyte	Ageing	0.235302	perm41	myeloid leukocyte_Ageing
Liver	myeloid leukocyte	Development	-0.882919	perm41	myeloid leukocyte_Development
Liver	mature NK T cell	Ageing	0.310935	perm42	mature NK T cell_Ageing
Liver	mature NK T cell	Development	-0.126131	perm42	mature NK T cell_Development
Liver	T cell	Ageing	0.663889	perm42	T cell_Ageing
Liver	T cell	Development	-0.991031	perm42	T cell_Development
Liver	B cell	Ageing	0.630274	perm42	B cell_Ageing
Liver	B cell	Development	-0.846881	perm42	B cell_Development
Liver	CD4-positive, alpha-beta T cell	Ageing	-0.663889	perm42	CD4-positive, alpha-beta T cell_Ageing
Liver	CD4-positive, alpha-beta T cell	Development	-0.738769	perm42	CD4-positive, alpha-beta T cell_Development
Liver	NK cell	Ageing	-0.226899	perm42	NK cell_Ageing
Liver	NK cell	Development	-0.756787	perm42	NK cell_Development
Liver	neutrophil	Ageing	0.747926	perm42	neutrophil_Ageing
Liver	neutrophil	Development	-0.828862	perm42	neutrophil_Development
Liver	hepatocyte	Ageing	-0.697504	perm42	hepatocyte_Ageing
Liver	hepatocyte	Development	0.954994	perm42	hepatocyte_Development
Liver	endothelial cell of hepatic sinusoid	Ageing	-0.899191	perm42	endothelial cell of hepatic sinusoid_Ageing
Liver	endothelial cell of hepatic sinusoid	Development	0.558581	perm42	endothelial cell of hepatic sinusoid_Development
Liver	Kupffer cell	Ageing	0.638678	perm42	Kupffer cell_Ageing
Liver	Kupffer cell	Development	-0.882919	perm42	Kupffer cell_Development
Liver	myeloid leukocyte	Ageing	-0.235302	perm42	myeloid leukocyte_Ageing
Liver	myeloid leukocyte	Development	-0.666694	perm42	myeloid leukocyte_Development
Liver	mature NK T cell	Ageing	0.815155	perm43	mature NK T cell_Ageing
Liver	mature NK T cell	Development	-0.522544	perm43	mature NK T cell_Development
Liver	T cell	Ageing	0.59666	perm43	T cell_Ageing
Liver	T cell	Development	-0.991031	perm43	T cell_Development
Liver	B cell	Ageing	0.630274	perm43	B cell_Ageing
Liver	B cell	Development	-0.954994	perm43	B cell_Development
Liver	CD4-positive, alpha-beta T cell	Ageing	-0.563045	perm43	CD4-positive, alpha-beta T cell_Ageing
Liver	CD4-positive, alpha-beta T cell	Development	-0.378394	perm43	CD4-positive, alpha-beta T cell_Development
Liver	NK cell	Ageing	-0.613467	perm43	NK cell_Ageing
Liver	NK cell	Development	0.5766	perm43	NK cell_Development
Liver	neutrophil	Ageing	0.747926	perm43	neutrophil_Ageing
Liver	neutrophil	Development	-0.738769	perm43	neutrophil_Development
Liver	hepatocyte	Ageing	-0.739522	perm43	hepatocyte_Ageing
Liver	hepatocyte	Development	0.954994	perm43	hepatocyte_Development
Liver	endothelial cell of hepatic sinusoid	Ageing	-0.789944	perm43	endothelial cell of hepatic sinusoid_Ageing
Liver	endothelial cell of hepatic sinusoid	Development	0.558581	perm43	endothelial cell of hepatic sinusoid_Development
Liver	Kupffer cell	Ageing	0.705907	perm43	Kupffer cell_Ageing
Liver	Kupffer cell	Development	-0.846881	perm43	Kupffer cell_Development
Liver	myeloid leukocyte	Ageing	-0.613467	perm43	myeloid leukocyte_Ageing
Liver	myeloid leukocyte	Development	-0.846881	perm43	myeloid leukocyte_Development
Liver	mature NK T cell	Ageing	0.0672293	perm44	mature NK T cell_Ageing
Liver	mature NK T cell	Development	0.342356	perm44	mature NK T cell_Development
Liver	T cell	Ageing	0.747926	perm44	T cell_Ageing
Liver	T cell	Development	-0.991031	perm44	T cell_Development
Liver	B cell	Ageing	0.840366	perm44	B cell_Ageing
Liver	B cell	Development	-0.846881	perm44	B cell_Development
Liver	CD4-positive, alpha-beta T cell	Ageing	-0.487412	perm44	CD4-positive, alpha-beta T cell_Ageing
Liver	CD4-positive, alpha-beta T cell	Development	-0.486506	perm44	CD4-positive, alpha-beta T cell_Development
Liver	NK cell	Ageing	-0.52943	perm44	NK cell_Ageing
Liver	NK cell	Development	-0.991031	perm44	NK cell_Development
Liver	neutrophil	Ageing	0.731118	perm44	neutrophil_Ageing
Liver	neutrophil	Development	-0.846881	perm44	neutrophil_Development
Liver	hepatocyte	Ageing	-0.764733	perm44	hepatocyte_Ageing
Liver	hepatocyte	Development	0.954994	perm44	hepatocyte_Development
Liver	endothelial cell of hepatic sinusoid	Ageing	-0.857173	perm44	endothelial cell of hepatic sinusoid_Ageing
Liver	endothelial cell of hepatic sinusoid	Development	0.558581	perm44	endothelial cell of hepatic sinusoid_Development
Liver	Kupffer cell	Ageing	0.647082	perm44	Kupffer cell_Ageing
Liver	Kupffer cell	Development	-0.882919	perm44	Kupffer cell_Development
Liver	myeloid leukocyte	Ageing	0.176477	perm44	myeloid leukocyte_Ageing
Liver	myeloid leukocyte	Development	-0.666694	perm44	myeloid leukocyte_Development
Liver	mature NK T cell	Ageing	-0.285724	perm45	mature NK T cell_Ageing
Liver	mature NK T cell	Development	-0.522544	perm45	mature NK T cell_Development
Liver	T cell	Ageing	0.563045	perm45	T cell_Ageing
Liver	T cell	Development	-0.991031	perm45	T cell_Development
Liver	B cell	Ageing	0.739522	perm45	B cell_Ageing
Liver	B cell	Development	-0.846881	perm45	B cell_Development
Liver	CD4-positive, alpha-beta T cell	Ageing	-0.260513	perm45	CD4-positive, alpha-beta T cell_Ageing
Liver	CD4-positive, alpha-beta T cell	Development	-0.486506	perm45	CD4-positive, alpha-beta T cell_Development
Liver	NK cell	Ageing	0.0924402	perm45	NK cell_Ageing
Liver	NK cell	Development	0.540562	perm45	NK cell_Development
Liver	neutrophil	Ageing	0.672293	perm45	neutrophil_Ageing
Liver	neutrophil	Development	-0.666694	perm45	neutrophil_Development
Liver	hepatocyte	Ageing	-0.747926	perm45	hepatocyte_Ageing
Liver	hepatocyte	Development	0.882919	perm45	hepatocyte_Development
Liver	endothelial cell of hepatic sinusoid	Ageing	-0.78154	perm45	endothelial cell of hepatic sinusoid_Ageing
Liver	endothelial cell of hepatic sinusoid	Development	0.396412	perm45	endothelial cell of hepatic sinusoid_Development
Liver	Kupffer cell	Ageing	0.638678	perm45	Kupffer cell_Ageing
Liver	Kupffer cell	Development	-0.882919	perm45	Kupffer cell_Development
Liver	myeloid leukocyte	Ageing	-0.714311	perm45	myeloid leukocyte_Ageing
Liver	myeloid leukocyte	Development	-0.846881	perm45	myeloid leukocyte_Development
Liver	mature NK T cell	Ageing	-0.294128	perm46	mature NK T cell_Ageing
Liver	mature NK T cell	Development	-0.612637	perm46	mature NK T cell_Development
Liver	T cell	Ageing	0.487412	perm46	T cell_Ageing
Liver	T cell	Development	-0.991031	perm46	T cell_Development
Liver	B cell	Ageing	0.714311	perm46	B cell_Ageing
Liver	B cell	Development	-0.882919	perm46	B cell_Development
Liver	CD4-positive, alpha-beta T cell	Ageing	-0.588256	perm46	CD4-positive, alpha-beta T cell_Ageing
Liver	CD4-positive, alpha-beta T cell	Development	-0.666694	perm46	CD4-positive, alpha-beta T cell_Development
Liver	NK cell	Ageing	-0.0420183	perm46	NK cell_Ageing
Liver	NK cell	Development	0.612637	perm46	NK cell_Development
Liver	neutrophil	Ageing	0.680696	perm46	neutrophil_Ageing
Liver	neutrophil	Development	-0.738769	perm46	neutrophil_Development
Liver	hepatocyte	Ageing	-0.739522	perm46	hepatocyte_Ageing
Liver	hepatocyte	Development	0.954994	perm46	hepatocyte_Development
Liver	endothelial cell of hepatic sinusoid	Ageing	-0.87398	perm46	endothelial cell of hepatic sinusoid_Ageing
Liver	endothelial cell of hepatic sinusoid	Development	0.666694	perm46	endothelial cell of hepatic sinusoid_Development
Liver	Kupffer cell	Ageing	0.647082	perm46	Kupffer cell_Ageing
Liver	Kupffer cell	Development	-0.810844	perm46	Kupffer cell_Development
Liver	myeloid leukocyte	Ageing	-0.126055	perm46	myeloid leukocyte_Ageing
Liver	myeloid leukocyte	Development	-0.882919	perm46	myeloid leukocyte_Development
Liver	mature NK T cell	Ageing	-0.100844	perm47	mature NK T cell_Ageing
Liver	mature NK T cell	Development	-0.666694	perm47	mature NK T cell_Development
Liver	T cell	Ageing	0.798348	perm47	T cell_Ageing
Liver	T cell	Development	-0.991031	perm47	T cell_Development
Liver	B cell	Ageing	0.605063	perm47	B cell_Ageing
Liver	B cell	Development	-0.882919	perm47	B cell_Development
Liver	CD4-positive, alpha-beta T cell	Ageing	-0.210091	perm47	CD4-positive, alpha-beta T cell_Ageing
Liver	CD4-positive, alpha-beta T cell	Development	-0.666694	perm47	CD4-positive, alpha-beta T cell_Development
Liver	NK cell	Ageing	0.647082	perm47	NK cell_Ageing
Liver	NK cell	Development	-0.738769	perm47	NK cell_Development
Liver	neutrophil	Ageing	0.731118	perm47	neutrophil_Ageing
Liver	neutrophil	Development	-0.738769	perm47	neutrophil_Development
Liver	hepatocyte	Ageing	-0.747926	perm47	hepatocyte_Ageing
Liver	hepatocyte	Development	0.954994	perm47	hepatocyte_Development
Liver	endothelial cell of hepatic sinusoid	Ageing	-0.899191	perm47	endothelial cell of hepatic sinusoid_Ageing
Liver	endothelial cell of hepatic sinusoid	Development	0.558581	perm47	endothelial cell of hepatic sinusoid_Development
Liver	Kupffer cell	Ageing	0.621871	perm47	Kupffer cell_Ageing
Liver	Kupffer cell	Development	-0.882919	perm47	Kupffer cell_Development
Liver	myeloid leukocyte	Ageing	-0.403376	perm47	myeloid leukocyte_Ageing
Liver	myeloid leukocyte	Development	-0.666694	perm47	myeloid leukocyte_Development
Liver	mature NK T cell	Ageing	0.302532	perm48	mature NK T cell_Ageing
Liver	mature NK T cell	Development	-0.774806	perm48	mature NK T cell_Development
Liver	T cell	Ageing	0.638678	perm48	T cell_Ageing
Liver	T cell	Development	-0.991031	perm48	T cell_Development
Liver	B cell	Ageing	0.840366	perm48	B cell_Ageing
Liver	B cell	Development	-0.666694	perm48	B cell_Development
Liver	CD4-positive, alpha-beta T cell	Ageing	-0.697504	perm48	CD4-positive, alpha-beta T cell_Ageing
Liver	CD4-positive, alpha-beta T cell	Development	-0.882919	perm48	CD4-positive, alpha-beta T cell_Development
Liver	NK cell	Ageing	-0.420183	perm48	NK cell_Ageing
Liver	NK cell	Development	-0.991031	perm48	NK cell_Development
Liver	neutrophil	Ageing	0.764733	perm48	neutrophil_Ageing
Liver	neutrophil	Development	-0.666694	perm48	neutrophil_Development
Liver	hepatocyte	Ageing	-0.747926	perm48	hepatocyte_Ageing
Liver	hepatocyte	Development	0.882919	perm48	hepatocyte_Development
Liver	endothelial cell of hepatic sinusoid	Ageing	-0.899191	perm48	endothelial cell of hepatic sinusoid_Ageing
Liver	endothelial cell of hepatic sinusoid	Development	0.558581	perm48	endothelial cell of hepatic sinusoid_Development
Liver	Kupffer cell	Ageing	0.663889	perm48	Kupffer cell_Ageing
Liver	Kupffer cell	Development	-0.882919	perm48	Kupffer cell_Development
Liver	myeloid leukocyte	Ageing	0.126055	perm48	myeloid leukocyte_Ageing
Liver	myeloid leukocyte	Development	-0.846881	perm48	myeloid leukocyte_Development
Liver	mature NK T cell	Ageing	-0.0336146	perm49	mature NK T cell_Ageing
Liver	mature NK T cell	Development	-0.126131	perm49	mature NK T cell_Development
Liver	T cell	Ageing	0.739522	perm49	T cell_Ageing
Liver	T cell	Development	-0.991031	perm49	T cell_Development
Liver	B cell	Ageing	0.739522	perm49	B cell_Ageing
Liver	B cell	Development	-0.882919	perm49	B cell_Development
Liver	CD4-positive, alpha-beta T cell	Ageing	-0.495816	perm49	CD4-positive, alpha-beta T cell_Ageing
Liver	CD4-positive, alpha-beta T cell	Development	-0.738769	perm49	CD4-positive, alpha-beta T cell_Development
Liver	NK cell	Ageing	-0.361357	perm49	NK cell_Ageing
Liver	NK cell	Development	-0.396412	perm49	NK cell_Development
Liver	neutrophil	Ageing	0.739522	perm49	neutrophil_Ageing
Liver	neutrophil	Development	-0.738769	perm49	neutrophil_Development
Liver	hepatocyte	Ageing	-0.756329	perm49	hepatocyte_Ageing
Liver	hepatocyte	Development	0.954994	perm49	hepatocyte_Development
Liver	endothelial cell of hepatic sinusoid	Ageing	-0.899191	perm49	endothelial cell of hepatic sinusoid_Ageing
Liver	endothelial cell of hepatic sinusoid	Development	0.558581	perm49	endothelial cell of hepatic sinusoid_Development
Liver	Kupffer cell	Ageing	0.638678	perm49	Kupffer cell_Ageing
Liver	Kupffer cell	Development	-0.846881	perm49	Kupffer cell_Development
Liver	myeloid leukocyte	Ageing	-0.260513	perm49	myeloid leukocyte_Ageing
Liver	myeloid leukocyte	Development	-0.666694	perm49	myeloid leukocyte_Development
Liver	mature NK T cell	Ageing	0.571449	perm50	mature NK T cell_Ageing
Liver	mature NK T cell	Development	-0.2883	perm50	mature NK T cell_Development
Liver	T cell	Ageing	0.672293	perm50	T cell_Ageing
Liver	T cell	Development	-0.991031	perm50	T cell_Development
Liver	B cell	Ageing	0.680696	perm50	B cell_Ageing
Liver	B cell	Development	-0.991031	perm50	B cell_Development
Liver	CD4-positive, alpha-beta T cell	Ageing	-0.210091	perm50	CD4-positive, alpha-beta T cell_Ageing
Liver	CD4-positive, alpha-beta T cell	Development	0.0540562	perm50	CD4-positive, alpha-beta T cell_Development
Liver	NK cell	Ageing	-0.193284	perm50	NK cell_Ageing
Liver	NK cell	Development	0.162169	perm50	NK cell_Development
Liver	neutrophil	Ageing	0.739522	perm50	neutrophil_Ageing
Liver	neutrophil	Development	-0.846881	perm50	neutrophil_Development
Liver	hepatocyte	Ageing	-0.756329	perm50	hepatocyte_Ageing
Liver	hepatocyte	Development	0.954994	perm50	hepatocyte_Development
Liver	endothelial cell of hepatic sinusoid	Ageing	-0.87398	perm50	endothelial cell of hepatic sinusoid_Ageing
Liver	endothelial cell of hepatic sinusoid	Development	0.558581	perm50	endothelial cell of hepatic sinusoid_Development
Liver	Kupffer cell	Ageing	0.647082	perm50	Kupffer cell_Ageing
Liver	Kupffer cell	Development	-0.810844	perm50	Kupffer cell_Development
Liver	myeloid leukocyte	Ageing	-0.294128	perm50	myeloid leukocyte_Ageing
Liver	myeloid leukocyte	Development	-0.882919	perm50	myeloid leukocyte_Development
Liver	mature NK T cell	Ageing	-0.117651	perm51	mature NK T cell_Ageing
Liver	mature NK T cell	Development	-0.774806	perm51	mature NK T cell_Development
Liver	T cell	Ageing	0.714311	perm51	T cell_Ageing
Liver	T cell	Development	-0.991031	perm51	T cell_Development
Liver	B cell	Ageing	0.638678	perm51	B cell_Ageing
Liver	B cell	Development	-0.882919	perm51	B cell_Development
Liver	CD4-positive, alpha-beta T cell	Ageing	-0.638678	perm51	CD4-positive, alpha-beta T cell_Ageing
Liver	CD4-positive, alpha-beta T cell	Development	-0.306319	perm51	CD4-positive, alpha-beta T cell_Development
Liver	NK cell	Ageing	-0.201688	perm51	NK cell_Ageing
Liver	NK cell	Development	-0.666694	perm51	NK cell_Development
Liver	neutrophil	Ageing	0.731118	perm51	neutrophil_Ageing
Liver	neutrophil	Development	-0.666694	perm51	neutrophil_Development
Liver	hepatocyte	Ageing	-0.773137	perm51	hepatocyte_Ageing
Liver	hepatocyte	Development	0.882919	perm51	hepatocyte_Development
Liver	endothelial cell of hepatic sinusoid	Ageing	-0.756329	perm51	endothelial cell of hepatic sinusoid_Ageing
Liver	endothelial cell of hepatic sinusoid	Development	0.630656	perm51	endothelial cell of hepatic sinusoid_Development
Liver	Kupffer cell	Ageing	0.621871	perm51	Kupffer cell_Ageing
Liver	Kupffer cell	Development	-0.882919	perm51	Kupffer cell_Development
Liver	myeloid leukocyte	Ageing	0.0336146	perm51	myeloid leukocyte_Ageing
Liver	myeloid leukocyte	Development	-0.630656	perm51	myeloid leukocyte_Development
Liver	mature NK T cell	Ageing	0.34455	perm52	mature NK T cell_Ageing
Liver	mature NK T cell	Development	-0.666694	perm52	mature NK T cell_Development
Liver	T cell	Ageing	0.764733	perm52	T cell_Ageing
Liver	T cell	Development	-0.991031	perm52	T cell_Development
Liver	B cell	Ageing	0.100844	perm52	B cell_Ageing
Liver	B cell	Development	-0.522544	perm52	B cell_Development
Liver	CD4-positive, alpha-beta T cell	Ageing	-0.638678	perm52	CD4-positive, alpha-beta T cell_Ageing
Liver	CD4-positive, alpha-beta T cell	Development	-0.954994	perm52	CD4-positive, alpha-beta T cell_Development
Liver	NK cell	Ageing	0.428587	perm52	NK cell_Ageing
Liver	NK cell	Development	-0.738769	perm52	NK cell_Development
Liver	neutrophil	Ageing	0.731118	perm52	neutrophil_Ageing
Liver	neutrophil	Development	-0.774806	perm52	neutrophil_Development
Liver	hepatocyte	Ageing	-0.773137	perm52	hepatocyte_Ageing
Liver	hepatocyte	Development	0.954994	perm52	hepatocyte_Development
Liver	endothelial cell of hepatic sinusoid	Ageing	-0.815155	perm52	endothelial cell of hepatic sinusoid_Ageing
Liver	endothelial cell of hepatic sinusoid	Development	0.558581	perm52	endothelial cell of hepatic sinusoid_Development
Liver	Kupffer cell	Ageing	0.647082	perm52	Kupffer cell_Ageing
Liver	Kupffer cell	Development	-0.810844	perm52	Kupffer cell_Development
Liver	myeloid leukocyte	Ageing	-0.176477	perm52	myeloid leukocyte_Ageing
Liver	myeloid leukocyte	Development	-0.846881	perm52	myeloid leukocyte_Development
Liver	mature NK T cell	Ageing	0.34455	perm53	mature NK T cell_Ageing
Liver	mature NK T cell	Development	-0.5766	perm53	mature NK T cell_Development
Liver	T cell	Ageing	0.798348	perm53	T cell_Ageing
Liver	T cell	Development	-0.991031	perm53	T cell_Development
Liver	B cell	Ageing	0.756329	perm53	B cell_Ageing
Liver	B cell	Development	-0.882919	perm53	B cell_Development
Liver	CD4-positive, alpha-beta T cell	Ageing	-0.840366	perm53	CD4-positive, alpha-beta T cell_Ageing
Liver	CD4-positive, alpha-beta T cell	Development	-0.991031	perm53	CD4-positive, alpha-beta T cell_Development
Liver	NK cell	Ageing	0.420183	perm53	NK cell_Ageing
Liver	NK cell	Development	-0.882919	perm53	NK cell_Development
Liver	neutrophil	Ageing	0.882384	perm53	neutrophil_Ageing
Liver	neutrophil	Development	-0.738769	perm53	neutrophil_Development
Liver	hepatocyte	Ageing	-0.680696	perm53	hepatocyte_Ageing
Liver	hepatocyte	Development	0.954994	perm53	hepatocyte_Development
Liver	endothelial cell of hepatic sinusoid	Ageing	-0.915999	perm53	endothelial cell of hepatic sinusoid_Ageing
Liver	endothelial cell of hepatic sinusoid	Development	0.396412	perm53	endothelial cell of hepatic sinusoid_Development
Liver	Kupffer cell	Ageing	0.680696	perm53	Kupffer cell_Ageing
Liver	Kupffer cell	Development	-0.630656	perm53	Kupffer cell_Development
Liver	myeloid leukocyte	Ageing	0.43699	perm53	myeloid leukocyte_Ageing
Liver	myeloid leukocyte	Development	-0.954994	perm53	myeloid leukocyte_Development
Liver	mature NK T cell	Ageing	-0.714311	perm54	mature NK T cell_Ageing
Liver	mature NK T cell	Development	-0.666694	perm54	mature NK T cell_Development
Liver	T cell	Ageing	0.571449	perm54	T cell_Ageing
Liver	T cell	Development	-0.991031	perm54	T cell_Development
Liver	B cell	Ageing	0.756329	perm54	B cell_Ageing
Liver	B cell	Development	-0.991031	perm54	B cell_Development
Liver	CD4-positive, alpha-beta T cell	Ageing	-0.663889	perm54	CD4-positive, alpha-beta T cell_Ageing
Liver	CD4-positive, alpha-beta T cell	Development	-0.522544	perm54	CD4-positive, alpha-beta T cell_Development
Liver	NK cell	Ageing	-0.386568	perm54	NK cell_Ageing
Liver	NK cell	Development	-0.0900937	perm54	NK cell_Development
Liver	neutrophil	Ageing	0.747926	perm54	neutrophil_Ageing
Liver	neutrophil	Development	-0.684712	perm54	neutrophil_Development
Liver	hepatocyte	Ageing	-0.773137	perm54	hepatocyte_Ageing
Liver	hepatocyte	Development	0.954994	perm54	hepatocyte_Development
Liver	endothelial cell of hepatic sinusoid	Ageing	-0.899191	perm54	endothelial cell of hepatic sinusoid_Ageing
Liver	endothelial cell of hepatic sinusoid	Development	0.558581	perm54	endothelial cell of hepatic sinusoid_Development
Liver	Kupffer cell	Ageing	0.621871	perm54	Kupffer cell_Ageing
Liver	Kupffer cell	Development	-0.846881	perm54	Kupffer cell_Development
Liver	myeloid leukocyte	Ageing	-0.546238	perm54	myeloid leukocyte_Ageing
Liver	myeloid leukocyte	Development	-0.882919	perm54	myeloid leukocyte_Development
Liver	mature NK T cell	Ageing	0.0504219	perm55	mature NK T cell_Ageing
Liver	mature NK T cell	Development	-0.774806	perm55	mature NK T cell_Development
Liver	T cell	Ageing	0.815155	perm55	T cell_Ageing
Liver	T cell	Development	-0.991031	perm55	T cell_Development
Liver	B cell	Ageing	0.932806	perm55	B cell_Ageing
Liver	B cell	Development	-0.882919	perm55	B cell_Development
Liver	CD4-positive, alpha-beta T cell	Ageing	-0.731118	perm55	CD4-positive, alpha-beta T cell_Ageing
Liver	CD4-positive, alpha-beta T cell	Development	-0.630656	perm55	CD4-positive, alpha-beta T cell_Development
Liver	NK cell	Ageing	-0.100844	perm55	NK cell_Ageing
Liver	NK cell	Development	-0.774806	perm55	NK cell_Development
Liver	neutrophil	Ageing	0.831962	perm55	neutrophil_Ageing
Liver	neutrophil	Development	-0.738769	perm55	neutrophil_Development
Liver	hepatocyte	Ageing	-0.773137	perm55	hepatocyte_Ageing
Liver	hepatocyte	Development	0.954994	perm55	hepatocyte_Development
Liver	endothelial cell of hepatic sinusoid	Ageing	-0.739522	perm55	endothelial cell of hepatic sinusoid_Ageing
Liver	endothelial cell of hepatic sinusoid	Development	0.558581	perm55	endothelial cell of hepatic sinusoid_Development
Liver	Kupffer cell	Ageing	0.638678	perm55	Kupffer cell_Ageing
Liver	Kupffer cell	Development	-0.882919	perm55	Kupffer cell_Development
Liver	myeloid leukocyte	Ageing	-0.823558	perm55	myeloid leukocyte_Ageing
Liver	myeloid leukocyte	Development	-0.846881	perm55	myeloid leukocyte_Development
Liver	mature NK T cell	Ageing	0.134459	perm56	mature NK T cell_Ageing
Liver	mature NK T cell	Development	-0.738769	perm56	mature NK T cell_Development
Liver	T cell	Ageing	0.521027	perm56	T cell_Ageing
Liver	T cell	Development	-0.991031	perm56	T cell_Development
Liver	B cell	Ageing	0.815155	perm56	B cell_Ageing
Liver	B cell	Development	-0.846881	perm56	B cell_Development
Liver	CD4-positive, alpha-beta T cell	Ageing	-0.319339	perm56	CD4-positive, alpha-beta T cell_Ageing
Liver	CD4-positive, alpha-beta T cell	Development	-0.630656	perm56	CD4-positive, alpha-beta T cell_Development
Liver	NK cell	Ageing	0.605063	perm56	NK cell_Ageing
Liver	NK cell	Development	-0.522544	perm56	NK cell_Development
Liver	neutrophil	Ageing	0.773137	perm56	neutrophil_Ageing
Liver	neutrophil	Development	-0.792825	perm56	neutrophil_Development
Liver	hepatocyte	Ageing	-0.747926	perm56	hepatocyte_Ageing
Liver	hepatocyte	Development	0.954994	perm56	hepatocyte_Development
Liver	endothelial cell of hepatic sinusoid	Ageing	-0.773137	perm56	endothelial cell of hepatic sinusoid_Ageing
Liver	endothelial cell of hepatic sinusoid	Development	0.738769	perm56	endothelial cell of hepatic sinusoid_Development
Liver	Kupffer cell	Ageing	0.638678	perm56	Kupffer cell_Ageing
Liver	Kupffer cell	Development	-0.846881	perm56	Kupffer cell_Development
Liver	myeloid leukocyte	Ageing	0	perm56	myeloid leukocyte_Ageing
Liver	myeloid leukocyte	Development	-0.882919	perm56	myeloid leukocyte_Development
Liver	mature NK T cell	Ageing	-0.319339	perm57	mature NK T cell_Ageing
Liver	mature NK T cell	Development	0.0180187	perm57	mature NK T cell_Development
Liver	T cell	Ageing	0.479009	perm57	T cell_Ageing
Liver	T cell	Development	-0.991031	perm57	T cell_Development
Liver	B cell	Ageing	0.537834	perm57	B cell_Ageing
Liver	B cell	Development	-0.954994	perm57	B cell_Development
Liver	CD4-positive, alpha-beta T cell	Ageing	-0.554641	perm57	CD4-positive, alpha-beta T cell_Ageing
Liver	CD4-positive, alpha-beta T cell	Development	-0.702731	perm57	CD4-positive, alpha-beta T cell_Development
Liver	NK cell	Ageing	0.647082	perm57	NK cell_Ageing
Liver	NK cell	Development	-0.918956	perm57	NK cell_Development
Liver	neutrophil	Ageing	0.764733	perm57	neutrophil_Ageing
Liver	neutrophil	Development	-0.630656	perm57	neutrophil_Development
Liver	hepatocyte	Ageing	-0.773137	perm57	hepatocyte_Ageing
Liver	hepatocyte	Development	0.882919	perm57	hepatocyte_Development
Liver	endothelial cell of hepatic sinusoid	Ageing	-0.773137	perm57	endothelial cell of hepatic sinusoid_Ageing
Liver	endothelial cell of hepatic sinusoid	Development	0.630656	perm57	endothelial cell of hepatic sinusoid_Development
Liver	Kupffer cell	Ageing	0.621871	perm57	Kupffer cell_Ageing
Liver	Kupffer cell	Development	-0.846881	perm57	Kupffer cell_Development
Liver	myeloid leukocyte	Ageing	-0.201688	perm57	myeloid leukocyte_Ageing
Liver	myeloid leukocyte	Development	-0.882919	perm57	myeloid leukocyte_Development
Liver	mature NK T cell	Ageing	0.0840366	perm58	mature NK T cell_Ageing
Liver	mature NK T cell	Development	0.0180187	perm58	mature NK T cell_Development
Liver	T cell	Ageing	0.672293	perm58	T cell_Ageing
Liver	T cell	Development	-0.991031	perm58	T cell_Development
Liver	B cell	Ageing	0.18488	perm58	B cell_Ageing
Liver	B cell	Development	-0.846881	perm58	B cell_Development
Liver	CD4-positive, alpha-beta T cell	Ageing	-0.571449	perm58	CD4-positive, alpha-beta T cell_Ageing
Liver	CD4-positive, alpha-beta T cell	Development	-0.558581	perm58	CD4-positive, alpha-beta T cell_Development
Liver	NK cell	Ageing	0.310935	perm58	NK cell_Ageing
Liver	NK cell	Development	-0.630656	perm58	NK cell_Development
Liver	neutrophil	Ageing	0.773137	perm58	neutrophil_Ageing
Liver	neutrophil	Development	-0.612637	perm58	neutrophil_Development
Liver	hepatocyte	Ageing	-0.773137	perm58	hepatocyte_Ageing
Liver	hepatocyte	Development	0.954994	perm58	hepatocyte_Development
Liver	endothelial cell of hepatic sinusoid	Ageing	-0.831962	perm58	endothelial cell of hepatic sinusoid_Ageing
Liver	endothelial cell of hepatic sinusoid	Development	0.558581	perm58	endothelial cell of hepatic sinusoid_Development
Liver	Kupffer cell	Ageing	0.621871	perm58	Kupffer cell_Ageing
Liver	Kupffer cell	Development	-0.882919	perm58	Kupffer cell_Development
Liver	myeloid leukocyte	Ageing	0.193284	perm58	myeloid leukocyte_Ageing
Liver	myeloid leukocyte	Development	-0.846881	perm58	myeloid leukocyte_Development
Liver	mature NK T cell	Ageing	-0.193284	perm59	mature NK T cell_Ageing
Liver	mature NK T cell	Development	-0.630656	perm59	mature NK T cell_Development
Liver	T cell	Ageing	0.43699	perm59	T cell_Ageing
Liver	T cell	Development	-0.991031	perm59	T cell_Development
Liver	B cell	Ageing	0.798348	perm59	B cell_Ageing
Liver	B cell	Development	-0.882919	perm59	B cell_Development
Liver	CD4-positive, alpha-beta T cell	Ageing	-0.605063	perm59	CD4-positive, alpha-beta T cell_Ageing
Liver	CD4-positive, alpha-beta T cell	Development	-0.810844	perm59	CD4-positive, alpha-beta T cell_Development
Liver	NK cell	Ageing	0.411779	perm59	NK cell_Ageing
Liver	NK cell	Development	-0.991031	perm59	NK cell_Development
Liver	neutrophil	Ageing	0.815155	perm59	neutrophil_Ageing
Liver	neutrophil	Development	-0.612637	perm59	neutrophil_Development
Liver	hepatocyte	Ageing	-0.815155	perm59	hepatocyte_Ageing
Liver	hepatocyte	Development	0.954994	perm59	hepatocyte_Development
Liver	endothelial cell of hepatic sinusoid	Ageing	-0.87398	perm59	endothelial cell of hepatic sinusoid_Ageing
Liver	endothelial cell of hepatic sinusoid	Development	0.396412	perm59	endothelial cell of hepatic sinusoid_Development
Liver	Kupffer cell	Ageing	0.638678	perm59	Kupffer cell_Ageing
Liver	Kupffer cell	Development	-0.846881	perm59	Kupffer cell_Development
Liver	myeloid leukocyte	Ageing	-0.495816	perm59	myeloid leukocyte_Ageing
Liver	myeloid leukocyte	Development	-0.666694	perm59	myeloid leukocyte_Development
Liver	mature NK T cell	Ageing	0.462201	perm60	mature NK T cell_Ageing
Liver	mature NK T cell	Development	-0.630656	perm60	mature NK T cell_Development
Liver	T cell	Ageing	0.722715	perm60	T cell_Ageing
Liver	T cell	Development	-0.991031	perm60	T cell_Development
Liver	B cell	Ageing	0.840366	perm60	B cell_Ageing
Liver	B cell	Development	-0.882919	perm60	B cell_Development
Liver	CD4-positive, alpha-beta T cell	Ageing	-0.714311	perm60	CD4-positive, alpha-beta T cell_Ageing
Liver	CD4-positive, alpha-beta T cell	Development	-0.522544	perm60	CD4-positive, alpha-beta T cell_Development
Liver	NK cell	Ageing	0.0336146	perm60	NK cell_Ageing
Liver	NK cell	Development	-0.522544	perm60	NK cell_Development
Liver	neutrophil	Ageing	0.663889	perm60	neutrophil_Ageing
Liver	neutrophil	Development	-0.738769	perm60	neutrophil_Development
Liver	hepatocyte	Ageing	-0.773137	perm60	hepatocyte_Ageing
Liver	hepatocyte	Development	0.882919	perm60	hepatocyte_Development
Liver	endothelial cell of hepatic sinusoid	Ageing	-0.831962	perm60	endothelial cell of hepatic sinusoid_Ageing
Liver	endothelial cell of hepatic sinusoid	Development	0.558581	perm60	endothelial cell of hepatic sinusoid_Development
Liver	Kupffer cell	Ageing	0.663889	perm60	Kupffer cell_Ageing
Liver	Kupffer cell	Development	-0.882919	perm60	Kupffer cell_Development
Liver	myeloid leukocyte	Ageing	-0.588256	perm60	myeloid leukocyte_Ageing
Liver	myeloid leukocyte	Development	-0.738769	perm60	myeloid leukocyte_Development
Liver	mature NK T cell	Ageing	-0.798348	perm61	mature NK T cell_Ageing
Liver	mature NK T cell	Development	0.43245	perm61	mature NK T cell_Development
Liver	T cell	Ageing	0.722715	perm61	T cell_Ageing
Liver	T cell	Development	-0.991031	perm61	T cell_Development
Liver	B cell	Ageing	0.731118	perm61	B cell_Ageing
Liver	B cell	Development	-0.991031	perm61	B cell_Development
Liver	CD4-positive, alpha-beta T cell	Ageing	-0.403376	perm61	CD4-positive, alpha-beta T cell_Ageing
Liver	CD4-positive, alpha-beta T cell	Development	-0.666694	perm61	CD4-positive, alpha-beta T cell_Development
Liver	NK cell	Ageing	0.663889	perm61	NK cell_Ageing
Liver	NK cell	Development	-0.738769	perm61	NK cell_Development
Liver	neutrophil	Ageing	0.747926	perm61	neutrophil_Ageing
Liver	neutrophil	Development	-0.738769	perm61	neutrophil_Development
Liver	hepatocyte	Ageing	-0.806751	perm61	hepatocyte_Ageing
Liver	hepatocyte	Development	0.882919	perm61	hepatocyte_Development
Liver	endothelial cell of hepatic sinusoid	Ageing	-0.831962	perm61	endothelial cell of hepatic sinusoid_Ageing
Liver	endothelial cell of hepatic sinusoid	Development	0.396412	perm61	endothelial cell of hepatic sinusoid_Development
Liver	Kupffer cell	Ageing	0.647082	perm61	Kupffer cell_Ageing
Liver	Kupffer cell	Development	-0.882919	perm61	Kupffer cell_Development
Liver	myeloid leukocyte	Ageing	-0.0336146	perm61	myeloid leukocyte_Ageing
Liver	myeloid leukocyte	Development	-0.666694	perm61	myeloid leukocyte_Development
Liver	mature NK T cell	Ageing	-0.823558	perm62	mature NK T cell_Ageing
Liver	mature NK T cell	Development	0.0180187	perm62	mature NK T cell_Development
Liver	T cell	Ageing	0.705907	perm62	T cell_Ageing
Liver	T cell	Development	-0.991031	perm62	T cell_Development
Liver	B cell	Ageing	0.731118	perm62	B cell_Ageing
Liver	B cell	Development	-0.846881	perm62	B cell_Development
Liver	CD4-positive, alpha-beta T cell	Ageing	-0.756329	perm62	CD4-positive, alpha-beta T cell_Ageing
Liver	CD4-positive, alpha-beta T cell	Development	-0.738769	perm62	CD4-positive, alpha-beta T cell_Development
Liver	NK cell	Ageing	-0.15967	perm62	NK cell_Ageing
Liver	NK cell	Development	-0.414431	perm62	NK cell_Development
Liver	neutrophil	Ageing	0.714311	perm62	neutrophil_Ageing
Liver	neutrophil	Development	-0.738769	perm62	neutrophil_Development
Liver	hepatocyte	Ageing	-0.747926	perm62	hepatocyte_Ageing
Liver	hepatocyte	Development	0.954994	perm62	hepatocyte_Development
Liver	endothelial cell of hepatic sinusoid	Ageing	-0.798348	perm62	endothelial cell of hepatic sinusoid_Ageing
Liver	endothelial cell of hepatic sinusoid	Development	0.738769	perm62	endothelial cell of hepatic sinusoid_Development
Liver	Kupffer cell	Ageing	0.638678	perm62	Kupffer cell_Ageing
Liver	Kupffer cell	Development	-0.882919	perm62	Kupffer cell_Development
Liver	myeloid leukocyte	Ageing	0.34455	perm62	myeloid leukocyte_Ageing
Liver	myeloid leukocyte	Development	-0.882919	perm62	myeloid leukocyte_Development
Liver	mature NK T cell	Ageing	0.43699	perm63	mature NK T cell_Ageing
Liver	mature NK T cell	Development	-0.882919	perm63	mature NK T cell_Development
Liver	T cell	Ageing	0.613467	perm63	T cell_Ageing
Liver	T cell	Development	-0.991031	perm63	T cell_Development
Liver	B cell	Ageing	0.0756329	perm63	B cell_Ageing
Liver	B cell	Development	-0.846881	perm63	B cell_Development
Liver	CD4-positive, alpha-beta T cell	Ageing	-0.403376	perm63	CD4-positive, alpha-beta T cell_Ageing
Liver	CD4-positive, alpha-beta T cell	Development	-0.630656	perm63	CD4-positive, alpha-beta T cell_Development
Liver	NK cell	Ageing	0.495816	perm63	NK cell_Ageing
Liver	NK cell	Development	-0.846881	perm63	NK cell_Development
Liver	neutrophil	Ageing	0.655485	perm63	neutrophil_Ageing
Liver	neutrophil	Development	-0.738769	perm63	neutrophil_Development
Liver	hepatocyte	Ageing	-0.680696	perm63	hepatocyte_Ageing
Liver	hepatocyte	Development	0.954994	perm63	hepatocyte_Development
Liver	endothelial cell of hepatic sinusoid	Ageing	-0.798348	perm63	endothelial cell of hepatic sinusoid_Ageing
Liver	endothelial cell of hepatic sinusoid	Development	0.558581	perm63	endothelial cell of hepatic sinusoid_Development
Liver	Kupffer cell	Ageing	0.621871	perm63	Kupffer cell_Ageing
Liver	Kupffer cell	Development	-0.810844	perm63	Kupffer cell_Development
Liver	myeloid leukocyte	Ageing	0.495816	perm63	myeloid leukocyte_Ageing
Liver	myeloid leukocyte	Development	-0.882919	perm63	myeloid leukocyte_Development
Liver	mature NK T cell	Ageing	0.59666	perm64	mature NK T cell_Ageing
Liver	mature NK T cell	Development	-0.666694	perm64	mature NK T cell_Development
Liver	T cell	Ageing	0.630274	perm64	T cell_Ageing
Liver	T cell	Development	-0.991031	perm64	T cell_Development
Liver	B cell	Ageing	0.798348	perm64	B cell_Ageing
Liver	B cell	Development	-0.954994	perm64	B cell_Development
Liver	CD4-positive, alpha-beta T cell	Ageing	-0.512623	perm64	CD4-positive, alpha-beta T cell_Ageing
Liver	CD4-positive, alpha-beta T cell	Development	-0.738769	perm64	CD4-positive, alpha-beta T cell_Development
Liver	NK cell	Ageing	-0.0924402	perm64	NK cell_Ageing
Liver	NK cell	Development	-0.666694	perm64	NK cell_Development
Liver	neutrophil	Ageing	0.806751	perm64	neutrophil_Ageing
Liver	neutrophil	Development	-0.738769	perm64	neutrophil_Development
Liver	hepatocyte	Ageing	-0.722715	perm64	hepatocyte_Ageing
Liver	hepatocyte	Development	0.954994	perm64	hepatocyte_Development
Liver	endothelial cell of hepatic sinusoid	Ageing	-0.815155	perm64	endothelial cell of hepatic sinusoid_Ageing
Liver	endothelial cell of hepatic sinusoid	Development	0.468487	perm64	endothelial cell of hepatic sinusoid_Development
Liver	Kupffer cell	Ageing	0.621871	perm64	Kupffer cell_Ageing
Liver	Kupffer cell	Development	-0.792825	perm64	Kupffer cell_Development
Liver	myeloid leukocyte	Ageing	-0.663889	perm64	myeloid leukocyte_Ageing
Liver	myeloid leukocyte	Development	-0.738769	perm64	myeloid leukocyte_Development
Liver	mature NK T cell	Ageing	-0.134459	perm65	mature NK T cell_Ageing
Liver	mature NK T cell	Development	-0.738769	perm65	mature NK T cell_Development
Liver	T cell	Ageing	0.521027	perm65	T cell_Ageing
Liver	T cell	Development	-0.991031	perm65	T cell_Development
Liver	B cell	Ageing	0.34455	perm65	B cell_Ageing
Liver	B cell	Development	-0.846881	perm65	B cell_Development
Liver	CD4-positive, alpha-beta T cell	Ageing	-0.621871	perm65	CD4-positive, alpha-beta T cell_Ageing
Liver	CD4-positive, alpha-beta T cell	Development	-0.450469	perm65	CD4-positive, alpha-beta T cell_Development
Liver	NK cell	Ageing	-0.134459	perm65	NK cell_Ageing
Liver	NK cell	Development	-0.738769	perm65	NK cell_Development
Liver	neutrophil	Ageing	0.638678	perm65	neutrophil_Ageing
Liver	neutrophil	Development	-0.666694	perm65	neutrophil_Development
Liver	hepatocyte	Ageing	-0.773137	perm65	hepatocyte_Ageing
Liver	hepatocyte	Development	0.954994	perm65	hepatocyte_Development
Liver	endothelial cell of hepatic sinusoid	Ageing	-0.87398	perm65	endothelial cell of hepatic sinusoid_Ageing
Liver	endothelial cell of hepatic sinusoid	Development	0.234244	perm65	endothelial cell of hepatic sinusoid_Development
Liver	Kupffer cell	Ageing	0.638678	perm65	Kupffer cell_Ageing
Liver	Kupffer cell	Development	-0.882919	perm65	Kupffer cell_Development
Liver	myeloid leukocyte	Ageing	0.369761	perm65	myeloid leukocyte_Ageing
Liver	myeloid leukocyte	Development	-0.846881	perm65	myeloid leukocyte_Development
Liver	mature NK T cell	Ageing	-0.0672293	perm66	mature NK T cell_Ageing
Liver	mature NK T cell	Development	-0.630656	perm66	mature NK T cell_Development
Liver	T cell	Ageing	0.747926	perm66	T cell_Ageing
Liver	T cell	Development	-0.991031	perm66	T cell_Development
Liver	B cell	Ageing	0.462201	perm66	B cell_Ageing
Liver	B cell	Development	-0.882919	perm66	B cell_Development
Liver	CD4-positive, alpha-beta T cell	Ageing	-0.680696	perm66	CD4-positive, alpha-beta T cell_Ageing
Liver	CD4-positive, alpha-beta T cell	Development	-0.378394	perm66	CD4-positive, alpha-beta T cell_Development
Liver	NK cell	Ageing	-0.302532	perm66	NK cell_Ageing
Liver	NK cell	Development	0.702731	perm66	NK cell_Development
Liver	neutrophil	Ageing	0.731118	perm66	neutrophil_Ageing
Liver	neutrophil	Development	-0.666694	perm66	neutrophil_Development
Liver	hepatocyte	Ageing	-0.739522	perm66	hepatocyte_Ageing
Liver	hepatocyte	Development	0.954994	perm66	hepatocyte_Development
Liver	endothelial cell of hepatic sinusoid	Ageing	-0.789944	perm66	endothelial cell of hepatic sinusoid_Ageing
Liver	endothelial cell of hepatic sinusoid	Development	0.558581	perm66	endothelial cell of hepatic sinusoid_Development
Liver	Kupffer cell	Ageing	0.638678	perm66	Kupffer cell_Ageing
Liver	Kupffer cell	Development	-0.846881	perm66	Kupffer cell_Development
Liver	myeloid leukocyte	Ageing	0.0504219	perm66	myeloid leukocyte_Ageing
Liver	myeloid leukocyte	Development	-0.882919	perm66	myeloid leukocyte_Development
Liver	mature NK T cell	Ageing	-0.537834	perm67	mature NK T cell_Ageing
Liver	mature NK T cell	Development	-0.630656	perm67	mature NK T cell_Development
Liver	T cell	Ageing	0.6891	perm67	T cell_Ageing
Liver	T cell	Development	-0.991031	perm67	T cell_Development
Liver	B cell	Ageing	0.747926	perm67	B cell_Ageing
Liver	B cell	Development	-0.954994	perm67	B cell_Development
Liver	CD4-positive, alpha-beta T cell	Ageing	-0.352954	perm67	CD4-positive, alpha-beta T cell_Ageing
Liver	CD4-positive, alpha-beta T cell	Development	-0.810844	perm67	CD4-positive, alpha-beta T cell_Development
Liver	NK cell	Ageing	0.865577	perm67	NK cell_Ageing
Liver	NK cell	Development	-0.918956	perm67	NK cell_Development
Liver	neutrophil	Ageing	0.714311	perm67	neutrophil_Ageing
Liver	neutrophil	Development	-0.684712	perm67	neutrophil_Development
Liver	hepatocyte	Ageing	-0.773137	perm67	hepatocyte_Ageing
Liver	hepatocyte	Development	0.954994	perm67	hepatocyte_Development
Liver	endothelial cell of hepatic sinusoid	Ageing	-0.87398	perm67	endothelial cell of hepatic sinusoid_Ageing
Liver	endothelial cell of hepatic sinusoid	Development	0.558581	perm67	endothelial cell of hepatic sinusoid_Development
Liver	Kupffer cell	Ageing	0.663889	perm67	Kupffer cell_Ageing
Liver	Kupffer cell	Development	-0.810844	perm67	Kupffer cell_Development
Liver	myeloid leukocyte	Ageing	-0.411779	perm67	myeloid leukocyte_Ageing
Liver	myeloid leukocyte	Development	-0.738769	perm67	myeloid leukocyte_Development
Liver	mature NK T cell	Ageing	-0.722715	perm68	mature NK T cell_Ageing
Liver	mature NK T cell	Development	-0.774806	perm68	mature NK T cell_Development
Liver	T cell	Ageing	0.411779	perm68	T cell_Ageing
Liver	T cell	Development	-0.991031	perm68	T cell_Development
Liver	B cell	Ageing	0.621871	perm68	B cell_Ageing
Liver	B cell	Development	-0.846881	perm68	B cell_Development
Liver	CD4-positive, alpha-beta T cell	Ageing	-0.672293	perm68	CD4-positive, alpha-beta T cell_Ageing
Liver	CD4-positive, alpha-beta T cell	Development	-0.738769	perm68	CD4-positive, alpha-beta T cell_Development
Liver	NK cell	Ageing	0.546238	perm68	NK cell_Ageing
Liver	NK cell	Development	-0.774806	perm68	NK cell_Development
Liver	neutrophil	Ageing	0.714311	perm68	neutrophil_Ageing
Liver	neutrophil	Development	-0.666694	perm68	neutrophil_Development
Liver	hepatocyte	Ageing	-0.714311	perm68	hepatocyte_Ageing
Liver	hepatocyte	Development	0.882919	perm68	hepatocyte_Development
Liver	endothelial cell of hepatic sinusoid	Ageing	-0.831962	perm68	endothelial cell of hepatic sinusoid_Ageing
Liver	endothelial cell of hepatic sinusoid	Development	0.558581	perm68	endothelial cell of hepatic sinusoid_Development
Liver	Kupffer cell	Ageing	0.621871	perm68	Kupffer cell_Ageing
Liver	Kupffer cell	Development	-0.882919	perm68	Kupffer cell_Development
Liver	myeloid leukocyte	Ageing	-0.193284	perm68	myeloid leukocyte_Ageing
Liver	myeloid leukocyte	Development	-0.738769	perm68	myeloid leukocyte_Development
Liver	mature NK T cell	Ageing	0.210091	perm69	mature NK T cell_Ageing
Liver	mature NK T cell	Development	-0.666694	perm69	mature NK T cell_Development
Liver	T cell	Ageing	0.798348	perm69	T cell_Ageing
Liver	T cell	Development	-0.991031	perm69	T cell_Development
Liver	B cell	Ageing	0.663889	perm69	B cell_Ageing
Liver	B cell	Development	-0.738769	perm69	B cell_Development
Liver	CD4-positive, alpha-beta T cell	Ageing	-0.647082	perm69	CD4-positive, alpha-beta T cell_Ageing
Liver	CD4-positive, alpha-beta T cell	Development	-0.630656	perm69	CD4-positive, alpha-beta T cell_Development
Liver	NK cell	Ageing	0.117651	perm69	NK cell_Ageing
Liver	NK cell	Development	-0.882919	perm69	NK cell_Development
Liver	neutrophil	Ageing	0.621871	perm69	neutrophil_Ageing
Liver	neutrophil	Development	-0.684712	perm69	neutrophil_Development
Liver	hepatocyte	Ageing	-0.747926	perm69	hepatocyte_Ageing
Liver	hepatocyte	Development	0.954994	perm69	hepatocyte_Development
Liver	endothelial cell of hepatic sinusoid	Ageing	-0.831962	perm69	endothelial cell of hepatic sinusoid_Ageing
Liver	endothelial cell of hepatic sinusoid	Development	0.0900937	perm69	endothelial cell of hepatic sinusoid_Development
Liver	Kupffer cell	Ageing	0.638678	perm69	Kupffer cell_Ageing
Liver	Kupffer cell	Development	-0.846881	perm69	Kupffer cell_Development
Liver	myeloid leukocyte	Ageing	0.193284	perm69	myeloid leukocyte_Ageing
Liver	myeloid leukocyte	Development	-0.846881	perm69	myeloid leukocyte_Development
Liver	mature NK T cell	Ageing	-0.680696	perm70	mature NK T cell_Ageing
Liver	mature NK T cell	Development	-0.630656	perm70	mature NK T cell_Development
Liver	T cell	Ageing	0.470605	perm70	T cell_Ageing
Liver	T cell	Development	-0.991031	perm70	T cell_Development
Liver	B cell	Ageing	0.823558	perm70	B cell_Ageing
Liver	B cell	Development	-0.991031	perm70	B cell_Development
Liver	CD4-positive, alpha-beta T cell	Ageing	-0.43699	perm70	CD4-positive, alpha-beta T cell_Ageing
Liver	CD4-positive, alpha-beta T cell	Development	-0.486506	perm70	CD4-positive, alpha-beta T cell_Development
Liver	NK cell	Ageing	0.226899	perm70	NK cell_Ageing
Liver	NK cell	Development	-0.738769	perm70	NK cell_Development
Liver	neutrophil	Ageing	0.815155	perm70	neutrophil_Ageing
Liver	neutrophil	Development	-0.882919	perm70	neutrophil_Development
Liver	hepatocyte	Ageing	-0.773137	perm70	hepatocyte_Ageing
Liver	hepatocyte	Development	0.954994	perm70	hepatocyte_Development
Liver	endothelial cell of hepatic sinusoid	Ageing	-0.899191	perm70	endothelial cell of hepatic sinusoid_Ageing
Liver	endothelial cell of hepatic sinusoid	Development	0.558581	perm70	endothelial cell of hepatic sinusoid_Development
Liver	Kupffer cell	Ageing	0.621871	perm70	Kupffer cell_Ageing
Liver	Kupffer cell	Development	-0.810844	perm70	Kupffer cell_Development
Liver	myeloid leukocyte	Ageing	-0.479009	perm70	myeloid leukocyte_Ageing
Liver	myeloid leukocyte	Development	-0.882919	perm70	myeloid leukocyte_Development
Liver	mature NK T cell	Ageing	-0.327743	perm71	mature NK T cell_Ageing
Liver	mature NK T cell	Development	-0.828862	perm71	mature NK T cell_Development
Liver	T cell	Ageing	0.672293	perm71	T cell_Ageing
Liver	T cell	Development	-0.991031	perm71	T cell_Development
Liver	B cell	Ageing	0.865577	perm71	B cell_Ageing
Liver	B cell	Development	-0.882919	perm71	B cell_Development
Liver	CD4-positive, alpha-beta T cell	Ageing	-0.537834	perm71	CD4-positive, alpha-beta T cell_Ageing
Liver	CD4-positive, alpha-beta T cell	Development	-0.630656	perm71	CD4-positive, alpha-beta T cell_Development
Liver	NK cell	Ageing	-0.714311	perm71	NK cell_Ageing
Liver	NK cell	Development	-0.846881	perm71	NK cell_Development
Liver	neutrophil	Ageing	0.655485	perm71	neutrophil_Ageing
Liver	neutrophil	Development	-0.666694	perm71	neutrophil_Development
Liver	hepatocyte	Ageing	-0.739522	perm71	hepatocyte_Ageing
Liver	hepatocyte	Development	0.954994	perm71	hepatocyte_Development
Liver	endothelial cell of hepatic sinusoid	Ageing	-0.840366	perm71	endothelial cell of hepatic sinusoid_Ageing
Liver	endothelial cell of hepatic sinusoid	Development	0.558581	perm71	endothelial cell of hepatic sinusoid_Development
Liver	Kupffer cell	Ageing	0.621871	perm71	Kupffer cell_Ageing
Liver	Kupffer cell	Development	-0.846881	perm71	Kupffer cell_Development
Liver	myeloid leukocyte	Ageing	0.126055	perm71	myeloid leukocyte_Ageing
Liver	myeloid leukocyte	Development	-0.846881	perm71	myeloid leukocyte_Development
Liver	mature NK T cell	Ageing	0.605063	perm72	mature NK T cell_Ageing
Liver	mature NK T cell	Development	-0.126131	perm72	mature NK T cell_Development
Liver	T cell	Ageing	0.59666	perm72	T cell_Ageing
Liver	T cell	Development	-0.991031	perm72	T cell_Development
Liver	B cell	Ageing	0.479009	perm72	B cell_Ageing
Liver	B cell	Development	-0.991031	perm72	B cell_Development
Liver	CD4-positive, alpha-beta T cell	Ageing	-0.798348	perm72	CD4-positive, alpha-beta T cell_Ageing
Liver	CD4-positive, alpha-beta T cell	Development	-0.918956	perm72	CD4-positive, alpha-beta T cell_Development
Liver	NK cell	Ageing	0.647082	perm72	NK cell_Ageing
Liver	NK cell	Development	-0.918956	perm72	NK cell_Development
Liver	neutrophil	Ageing	0.764733	perm72	neutrophil_Ageing
Liver	neutrophil	Development	-0.792825	perm72	neutrophil_Development
Liver	hepatocyte	Ageing	-0.773137	perm72	hepatocyte_Ageing
Liver	hepatocyte	Development	0.954994	perm72	hepatocyte_Development
Liver	endothelial cell of hepatic sinusoid	Ageing	-0.798348	perm72	endothelial cell of hepatic sinusoid_Ageing
Liver	endothelial cell of hepatic sinusoid	Development	0.630656	perm72	endothelial cell of hepatic sinusoid_Development
Liver	Kupffer cell	Ageing	0.621871	perm72	Kupffer cell_Ageing
Liver	Kupffer cell	Development	-0.846881	perm72	Kupffer cell_Development
Liver	myeloid leukocyte	Ageing	0.411779	perm72	myeloid leukocyte_Ageing
Liver	myeloid leukocyte	Development	-0.882919	perm72	myeloid leukocyte_Development
Liver	mature NK T cell	Ageing	0.453798	perm73	mature NK T cell_Ageing
Liver	mature NK T cell	Development	-0.738769	perm73	mature NK T cell_Development
Liver	T cell	Ageing	0.672293	perm73	T cell_Ageing
Liver	T cell	Development	-0.991031	perm73	T cell_Development
Liver	B cell	Ageing	0.588256	perm73	B cell_Ageing
Liver	B cell	Development	-0.991031	perm73	B cell_Development
Liver	CD4-positive, alpha-beta T cell	Ageing	-0.731118	perm73	CD4-positive, alpha-beta T cell_Ageing
Liver	CD4-positive, alpha-beta T cell	Development	-0.882919	perm73	CD4-positive, alpha-beta T cell_Development
Liver	NK cell	Ageing	-0.663889	perm73	NK cell_Ageing
Liver	NK cell	Development	-0.738769	perm73	NK cell_Development
Liver	neutrophil	Ageing	0.764733	perm73	neutrophil_Ageing
Liver	neutrophil	Development	-0.612637	perm73	neutrophil_Development
Liver	hepatocyte	Ageing	-0.789944	perm73	hepatocyte_Ageing
Liver	hepatocyte	Development	0.954994	perm73	hepatocyte_Development
Liver	endothelial cell of hepatic sinusoid	Ageing	-0.840366	perm73	endothelial cell of hepatic sinusoid_Ageing
Liver	endothelial cell of hepatic sinusoid	Development	0.846881	perm73	endothelial cell of hepatic sinusoid_Development
Liver	Kupffer cell	Ageing	0.638678	perm73	Kupffer cell_Ageing
Liver	Kupffer cell	Development	-0.882919	perm73	Kupffer cell_Development
Liver	myeloid leukocyte	Ageing	0.277321	perm73	myeloid leukocyte_Ageing
Liver	myeloid leukocyte	Development	-0.846881	perm73	myeloid leukocyte_Development
Liver	mature NK T cell	Ageing	0.563045	perm74	mature NK T cell_Ageing
Liver	mature NK T cell	Development	-0.342356	perm74	mature NK T cell_Development
Liver	T cell	Ageing	0.470605	perm74	T cell_Ageing
Liver	T cell	Development	-0.991031	perm74	T cell_Development
Liver	B cell	Ageing	0.605063	perm74	B cell_Ageing
Liver	B cell	Development	-0.882919	perm74	B cell_Development
Liver	CD4-positive, alpha-beta T cell	Ageing	-0.663889	perm74	CD4-positive, alpha-beta T cell_Ageing
Liver	CD4-positive, alpha-beta T cell	Development	-0.522544	perm74	CD4-positive, alpha-beta T cell_Development
Liver	NK cell	Ageing	0.504219	perm74	NK cell_Ageing
Liver	NK cell	Development	-0.882919	perm74	NK cell_Development
Liver	neutrophil	Ageing	0.714311	perm74	neutrophil_Ageing
Liver	neutrophil	Development	-0.738769	perm74	neutrophil_Development
Liver	hepatocyte	Ageing	-0.773137	perm74	hepatocyte_Ageing
Liver	hepatocyte	Development	0.954994	perm74	hepatocyte_Development
Liver	endothelial cell of hepatic sinusoid	Ageing	-0.840366	perm74	endothelial cell of hepatic sinusoid_Ageing
Liver	endothelial cell of hepatic sinusoid	Development	0.738769	perm74	endothelial cell of hepatic sinusoid_Development
Liver	Kupffer cell	Ageing	0.647082	perm74	Kupffer cell_Ageing
Liver	Kupffer cell	Development	-0.846881	perm74	Kupffer cell_Development
Liver	myeloid leukocyte	Ageing	-0.117651	perm74	myeloid leukocyte_Ageing
Liver	myeloid leukocyte	Development	-0.846881	perm74	myeloid leukocyte_Development
Liver	mature NK T cell	Ageing	0.546238	perm75	mature NK T cell_Ageing
Liver	mature NK T cell	Development	-0.774806	perm75	mature NK T cell_Development
Liver	T cell	Ageing	0.613467	perm75	T cell_Ageing
Liver	T cell	Development	-0.991031	perm75	T cell_Development
Liver	B cell	Ageing	0.655485	perm75	B cell_Ageing
Liver	B cell	Development	-0.882919	perm75	B cell_Development
Liver	CD4-positive, alpha-beta T cell	Ageing	-0.722715	perm75	CD4-positive, alpha-beta T cell_Ageing
Liver	CD4-positive, alpha-beta T cell	Development	-0.414431	perm75	CD4-positive, alpha-beta T cell_Development
Liver	NK cell	Ageing	-0.327743	perm75	NK cell_Ageing
Liver	NK cell	Development	0.378394	perm75	NK cell_Development
Liver	neutrophil	Ageing	0.731118	perm75	neutrophil_Ageing
Liver	neutrophil	Development	-0.846881	perm75	neutrophil_Development
Liver	hepatocyte	Ageing	-0.756329	perm75	hepatocyte_Ageing
Liver	hepatocyte	Development	0.882919	perm75	hepatocyte_Development
Liver	endothelial cell of hepatic sinusoid	Ageing	-0.857173	perm75	endothelial cell of hepatic sinusoid_Ageing
Liver	endothelial cell of hepatic sinusoid	Development	0.396412	perm75	endothelial cell of hepatic sinusoid_Development
Liver	Kupffer cell	Ageing	0.647082	perm75	Kupffer cell_Ageing
Liver	Kupffer cell	Development	-0.810844	perm75	Kupffer cell_Development
Liver	myeloid leukocyte	Ageing	0.00840366	perm75	myeloid leukocyte_Ageing
Liver	myeloid leukocyte	Development	-0.630656	perm75	myeloid leukocyte_Development
Liver	mature NK T cell	Ageing	-0.504219	perm76	mature NK T cell_Ageing
Liver	mature NK T cell	Development	-0.522544	perm76	mature NK T cell_Development
Liver	T cell	Ageing	0.672293	perm76	T cell_Ageing
Liver	T cell	Development	-0.991031	perm76	T cell_Development
Liver	B cell	Ageing	0.579852	perm76	B cell_Ageing
Liver	B cell	Development	-0.882919	perm76	B cell_Development
Liver	CD4-positive, alpha-beta T cell	Ageing	-0.134459	perm76	CD4-positive, alpha-beta T cell_Ageing
Liver	CD4-positive, alpha-beta T cell	Development	-0.991031	perm76	CD4-positive, alpha-beta T cell_Development
Liver	NK cell	Ageing	-0.193284	perm76	NK cell_Ageing
Liver	NK cell	Development	-0.738769	perm76	NK cell_Development
Liver	neutrophil	Ageing	0.705907	perm76	neutrophil_Ageing
Liver	neutrophil	Development	-0.630656	perm76	neutrophil_Development
Liver	hepatocyte	Ageing	-0.756329	perm76	hepatocyte_Ageing
Liver	hepatocyte	Development	0.954994	perm76	hepatocyte_Development
Liver	endothelial cell of hepatic sinusoid	Ageing	-0.87398	perm76	endothelial cell of hepatic sinusoid_Ageing
Liver	endothelial cell of hepatic sinusoid	Development	0.558581	perm76	endothelial cell of hepatic sinusoid_Development
Liver	Kupffer cell	Ageing	0.638678	perm76	Kupffer cell_Ageing
Liver	Kupffer cell	Development	-0.846881	perm76	Kupffer cell_Development
Liver	myeloid leukocyte	Ageing	0.193284	perm76	myeloid leukocyte_Ageing
Liver	myeloid leukocyte	Development	-0.738769	perm76	myeloid leukocyte_Development
Liver	mature NK T cell	Ageing	-0.479009	perm77	mature NK T cell_Ageing
Liver	mature NK T cell	Development	-0.630656	perm77	mature NK T cell_Development
Liver	T cell	Ageing	0.731118	perm77	T cell_Ageing
Liver	T cell	Development	-0.991031	perm77	T cell_Development
Liver	B cell	Ageing	0.705907	perm77	B cell_Ageing
Liver	B cell	Development	-0.882919	perm77	B cell_Development
Liver	CD4-positive, alpha-beta T cell	Ageing	-0.773137	perm77	CD4-positive, alpha-beta T cell_Ageing
Liver	CD4-positive, alpha-beta T cell	Development	-0.414431	perm77	CD4-positive, alpha-beta T cell_Development
Liver	NK cell	Ageing	0.647082	perm77	NK cell_Ageing
Liver	NK cell	Development	-0.360375	perm77	NK cell_Development
Liver	neutrophil	Ageing	0.605063	perm77	neutrophil_Ageing
Liver	neutrophil	Development	-0.558581	perm77	neutrophil_Development
Liver	hepatocyte	Ageing	-0.773137	perm77	hepatocyte_Ageing
Liver	hepatocyte	Development	0.954994	perm77	hepatocyte_Development
Liver	endothelial cell of hepatic sinusoid	Ageing	-0.840366	perm77	endothelial cell of hepatic sinusoid_Ageing
Liver	endothelial cell of hepatic sinusoid	Development	0.666694	perm77	endothelial cell of hepatic sinusoid_Development
Liver	Kupffer cell	Ageing	0.621871	perm77	Kupffer cell_Ageing
Liver	Kupffer cell	Development	-0.810844	perm77	Kupffer cell_Development
Liver	myeloid leukocyte	Ageing	-0.34455	perm77	myeloid leukocyte_Ageing
Liver	myeloid leukocyte	Development	-0.846881	perm77	myeloid leukocyte_Development
Liver	mature NK T cell	Ageing	-0.672293	perm78	mature NK T cell_Ageing
Liver	mature NK T cell	Development	0.0360375	perm78	mature NK T cell_Development
Liver	T cell	Ageing	0.789944	perm78	T cell_Ageing
Liver	T cell	Development	-0.991031	perm78	T cell_Development
Liver	B cell	Ageing	0.848769	perm78	B cell_Ageing
Liver	B cell	Development	-0.882919	perm78	B cell_Development
Liver	CD4-positive, alpha-beta T cell	Ageing	-0.394972	perm78	CD4-positive, alpha-beta T cell_Ageing
Liver	CD4-positive, alpha-beta T cell	Development	-0.738769	perm78	CD4-positive, alpha-beta T cell_Development
Liver	NK cell	Ageing	0.386568	perm78	NK cell_Ageing
Liver	NK cell	Development	-0.558581	perm78	NK cell_Development
Liver	neutrophil	Ageing	0.714311	perm78	neutrophil_Ageing
Liver	neutrophil	Development	-0.666694	perm78	neutrophil_Development
Liver	hepatocyte	Ageing	-0.789944	perm78	hepatocyte_Ageing
Liver	hepatocyte	Development	0.954994	perm78	hepatocyte_Development
Liver	endothelial cell of hepatic sinusoid	Ageing	-0.831962	perm78	endothelial cell of hepatic sinusoid_Ageing
Liver	endothelial cell of hepatic sinusoid	Development	0.396412	perm78	endothelial cell of hepatic sinusoid_Development
Liver	Kupffer cell	Ageing	0.663889	perm78	Kupffer cell_Ageing
Liver	Kupffer cell	Development	-0.882919	perm78	Kupffer cell_Development
Liver	myeloid leukocyte	Ageing	-0.43699	perm78	myeloid leukocyte_Ageing
Liver	myeloid leukocyte	Development	-0.846881	perm78	myeloid leukocyte_Development
Liver	mature NK T cell	Ageing	0.294128	perm79	mature NK T cell_Ageing
Liver	mature NK T cell	Development	-0.900937	perm79	mature NK T cell_Development
Liver	T cell	Ageing	0.470605	perm79	T cell_Ageing
Liver	T cell	Development	-0.991031	perm79	T cell_Development
Liver	B cell	Ageing	0.731118	perm79	B cell_Ageing
Liver	B cell	Development	-0.846881	perm79	B cell_Development
Liver	CD4-positive, alpha-beta T cell	Ageing	-0.453798	perm79	CD4-positive, alpha-beta T cell_Ageing
Liver	CD4-positive, alpha-beta T cell	Development	-0.918956	perm79	CD4-positive, alpha-beta T cell_Development
Liver	NK cell	Ageing	-0.0924402	perm79	NK cell_Ageing
Liver	NK cell	Development	-0.522544	perm79	NK cell_Development
Liver	neutrophil	Ageing	0.815155	perm79	neutrophil_Ageing
Liver	neutrophil	Development	-0.666694	perm79	neutrophil_Development
Liver	hepatocyte	Ageing	-0.756329	perm79	hepatocyte_Ageing
Liver	hepatocyte	Development	0.882919	perm79	hepatocyte_Development
Liver	endothelial cell of hepatic sinusoid	Ageing	-0.87398	perm79	endothelial cell of hepatic sinusoid_Ageing
Liver	endothelial cell of hepatic sinusoid	Development	0.396412	perm79	endothelial cell of hepatic sinusoid_Development
Liver	Kupffer cell	Ageing	0.6891	perm79	Kupffer cell_Ageing
Liver	Kupffer cell	Development	-0.882919	perm79	Kupffer cell_Development
Liver	myeloid leukocyte	Ageing	-0.226899	perm79	myeloid leukocyte_Ageing
Liver	myeloid leukocyte	Development	-0.738769	perm79	myeloid leukocyte_Development
Liver	mature NK T cell	Ageing	0	perm80	mature NK T cell_Ageing
Liver	mature NK T cell	Development	-0.072075	perm80	mature NK T cell_Development
Liver	T cell	Ageing	0.773137	perm80	T cell_Ageing
Liver	T cell	Development	-0.991031	perm80	T cell_Development
Liver	B cell	Ageing	0.714311	perm80	B cell_Ageing
Liver	B cell	Development	-0.846881	perm80	B cell_Development
Liver	CD4-positive, alpha-beta T cell	Ageing	-0.546238	perm80	CD4-positive, alpha-beta T cell_Ageing
Liver	CD4-positive, alpha-beta T cell	Development	-0.738769	perm80	CD4-positive, alpha-beta T cell_Development
Liver	NK cell	Ageing	-0.378165	perm80	NK cell_Ageing
Liver	NK cell	Development	-0.666694	perm80	NK cell_Development
Liver	neutrophil	Ageing	0.647082	perm80	neutrophil_Ageing
Liver	neutrophil	Development	-0.666694	perm80	neutrophil_Development
Liver	hepatocyte	Ageing	-0.764733	perm80	hepatocyte_Ageing
Liver	hepatocyte	Development	0.954994	perm80	hepatocyte_Development
Liver	endothelial cell of hepatic sinusoid	Ageing	-0.899191	perm80	endothelial cell of hepatic sinusoid_Ageing
Liver	endothelial cell of hepatic sinusoid	Development	0.558581	perm80	endothelial cell of hepatic sinusoid_Development
Liver	Kupffer cell	Ageing	0.638678	perm80	Kupffer cell_Ageing
Liver	Kupffer cell	Development	-0.882919	perm80	Kupffer cell_Development
Liver	myeloid leukocyte	Ageing	-0.579852	perm80	myeloid leukocyte_Ageing
Liver	myeloid leukocyte	Development	-0.738769	perm80	myeloid leukocyte_Development
Liver	mature NK T cell	Ageing	0.605063	perm81	mature NK T cell_Ageing
Liver	mature NK T cell	Development	-0.774806	perm81	mature NK T cell_Development
Liver	T cell	Ageing	0.756329	perm81	T cell_Ageing
Liver	T cell	Development	-0.991031	perm81	T cell_Development
Liver	B cell	Ageing	0.857173	perm81	B cell_Ageing
Liver	B cell	Development	-0.738769	perm81	B cell_Development
Liver	CD4-positive, alpha-beta T cell	Ageing	-0.663889	perm81	CD4-positive, alpha-beta T cell_Ageing
Liver	CD4-positive, alpha-beta T cell	Development	-0.918956	perm81	CD4-positive, alpha-beta T cell_Development
Liver	NK cell	Ageing	-0.806751	perm81	NK cell_Ageing
Liver	NK cell	Development	-0.306319	perm81	NK cell_Development
Liver	neutrophil	Ageing	0.621871	perm81	neutrophil_Ageing
Liver	neutrophil	Development	-0.738769	perm81	neutrophil_Development
Liver	hepatocyte	Ageing	-0.722715	perm81	hepatocyte_Ageing
Liver	hepatocyte	Development	0.954994	perm81	hepatocyte_Development
Liver	endothelial cell of hepatic sinusoid	Ageing	-0.857173	perm81	endothelial cell of hepatic sinusoid_Ageing
Liver	endothelial cell of hepatic sinusoid	Development	0.666694	perm81	endothelial cell of hepatic sinusoid_Development
Liver	Kupffer cell	Ageing	0.638678	perm81	Kupffer cell_Ageing
Liver	Kupffer cell	Development	-0.846881	perm81	Kupffer cell_Development
Liver	myeloid leukocyte	Ageing	-0.521027	perm81	myeloid leukocyte_Ageing
Liver	myeloid leukocyte	Development	-0.846881	perm81	myeloid leukocyte_Development
Liver	mature NK T cell	Ageing	-0.655485	perm82	mature NK T cell_Ageing
Liver	mature NK T cell	Development	-0.486506	perm82	mature NK T cell_Development
Liver	T cell	Ageing	0.722715	perm82	T cell_Ageing
Liver	T cell	Development	-0.991031	perm82	T cell_Development
Liver	B cell	Ageing	0.731118	perm82	B cell_Ageing
Liver	B cell	Development	-0.846881	perm82	B cell_Development
Liver	CD4-positive, alpha-beta T cell	Ageing	-0.134459	perm82	CD4-positive, alpha-beta T cell_Ageing
Liver	CD4-positive, alpha-beta T cell	Development	-0.630656	perm82	CD4-positive, alpha-beta T cell_Development
Liver	NK cell	Ageing	0.025211	perm82	NK cell_Ageing
Liver	NK cell	Development	-0.702731	perm82	NK cell_Development
Liver	neutrophil	Ageing	0.52943	perm82	neutrophil_Ageing
Liver	neutrophil	Development	-0.0900937	perm82	neutrophil_Development
Liver	hepatocyte	Ageing	-0.773137	perm82	hepatocyte_Ageing
Liver	hepatocyte	Development	0.954994	perm82	hepatocyte_Development
Liver	endothelial cell of hepatic sinusoid	Ageing	-0.899191	perm82	endothelial cell of hepatic sinusoid_Ageing
Liver	endothelial cell of hepatic sinusoid	Development	0.558581	perm82	endothelial cell of hepatic sinusoid_Development
Liver	Kupffer cell	Ageing	0.621871	perm82	Kupffer cell_Ageing
Liver	Kupffer cell	Development	-0.882919	perm82	Kupffer cell_Development
Liver	myeloid leukocyte	Ageing	0.0336146	perm82	myeloid leukocyte_Ageing
Liver	myeloid leukocyte	Development	-0.846881	perm82	myeloid leukocyte_Development
Liver	mature NK T cell	Ageing	0.571449	perm83	mature NK T cell_Ageing
Liver	mature NK T cell	Development	-0.8649	perm83	mature NK T cell_Development
Liver	T cell	Ageing	0.714311	perm83	T cell_Ageing
Liver	T cell	Development	-0.991031	perm83	T cell_Development
Liver	B cell	Ageing	0.647082	perm83	B cell_Ageing
Liver	B cell	Development	-0.846881	perm83	B cell_Development
Liver	CD4-positive, alpha-beta T cell	Ageing	-0.714311	perm83	CD4-positive, alpha-beta T cell_Ageing
Liver	CD4-positive, alpha-beta T cell	Development	-0.918956	perm83	CD4-positive, alpha-beta T cell_Development
Liver	NK cell	Ageing	-0.403376	perm83	NK cell_Ageing
Liver	NK cell	Development	-0.846881	perm83	NK cell_Development
Liver	neutrophil	Ageing	0.672293	perm83	neutrophil_Ageing
Liver	neutrophil	Development	-0.882919	perm83	neutrophil_Development
Liver	hepatocyte	Ageing	-0.739522	perm83	hepatocyte_Ageing
Liver	hepatocyte	Development	0.882919	perm83	hepatocyte_Development
Liver	endothelial cell of hepatic sinusoid	Ageing	-0.857173	perm83	endothelial cell of hepatic sinusoid_Ageing
Liver	endothelial cell of hepatic sinusoid	Development	0.666694	perm83	endothelial cell of hepatic sinusoid_Development
Liver	Kupffer cell	Ageing	0.546238	perm83	Kupffer cell_Ageing
Liver	Kupffer cell	Development	-0.846881	perm83	Kupffer cell_Development
Liver	myeloid leukocyte	Ageing	0.193284	perm83	myeloid leukocyte_Ageing
Liver	myeloid leukocyte	Development	-0.666694	perm83	myeloid leukocyte_Development
Liver	mature NK T cell	Ageing	-0.15967	perm84	mature NK T cell_Ageing
Liver	mature NK T cell	Development	-0.738769	perm84	mature NK T cell_Development
Liver	T cell	Ageing	0.647082	perm84	T cell_Ageing
Liver	T cell	Development	-0.991031	perm84	T cell_Development
Liver	B cell	Ageing	0.773137	perm84	B cell_Ageing
Liver	B cell	Development	-0.846881	perm84	B cell_Development
Liver	CD4-positive, alpha-beta T cell	Ageing	-0.638678	perm84	CD4-positive, alpha-beta T cell_Ageing
Liver	CD4-positive, alpha-beta T cell	Development	-0.630656	perm84	CD4-positive, alpha-beta T cell_Development
Liver	NK cell	Ageing	0.386568	perm84	NK cell_Ageing
Liver	NK cell	Development	-0.702731	perm84	NK cell_Development
Liver	neutrophil	Ageing	0.697504	perm84	neutrophil_Ageing
Liver	neutrophil	Development	-0.738769	perm84	neutrophil_Development
Liver	hepatocyte	Ageing	-0.655485	perm84	hepatocyte_Ageing
Liver	hepatocyte	Development	0.954994	perm84	hepatocyte_Development
Liver	endothelial cell of hepatic sinusoid	Ageing	-0.831962	perm84	endothelial cell of hepatic sinusoid_Ageing
Liver	endothelial cell of hepatic sinusoid	Development	0.630656	perm84	endothelial cell of hepatic sinusoid_Development
Liver	Kupffer cell	Ageing	0.638678	perm84	Kupffer cell_Ageing
Liver	Kupffer cell	Development	-0.846881	perm84	Kupffer cell_Development
Liver	myeloid leukocyte	Ageing	-0.0672293	perm84	myeloid leukocyte_Ageing
Liver	myeloid leukocyte	Development	-0.882919	perm84	myeloid leukocyte_Development
Liver	mature NK T cell	Ageing	0.0168073	perm85	mature NK T cell_Ageing
Liver	mature NK T cell	Development	-0.882919	perm85	mature NK T cell_Development
Liver	T cell	Ageing	0.672293	perm85	T cell_Ageing
Liver	T cell	Development	-0.991031	perm85	T cell_Development
Liver	B cell	Ageing	0.479009	perm85	B cell_Ageing
Liver	B cell	Development	-0.846881	perm85	B cell_Development
Liver	CD4-positive, alpha-beta T cell	Ageing	-0.403376	perm85	CD4-positive, alpha-beta T cell_Ageing
Liver	CD4-positive, alpha-beta T cell	Development	-0.918956	perm85	CD4-positive, alpha-beta T cell_Development
Liver	NK cell	Ageing	-0.0924402	perm85	NK cell_Ageing
Liver	NK cell	Development	0.504525	perm85	NK cell_Development
Liver	neutrophil	Ageing	0.647082	perm85	neutrophil_Ageing
Liver	neutrophil	Development	-0.612637	perm85	neutrophil_Development
Liver	hepatocyte	Ageing	-0.747926	perm85	hepatocyte_Ageing
Liver	hepatocyte	Development	0.954994	perm85	hepatocyte_Development
Liver	endothelial cell of hepatic sinusoid	Ageing	-0.831962	perm85	endothelial cell of hepatic sinusoid_Ageing
Liver	endothelial cell of hepatic sinusoid	Development	0.396412	perm85	endothelial cell of hepatic sinusoid_Development
Liver	Kupffer cell	Ageing	0.638678	perm85	Kupffer cell_Ageing
Liver	Kupffer cell	Development	-0.882919	perm85	Kupffer cell_Development
Liver	myeloid leukocyte	Ageing	-0.453798	perm85	myeloid leukocyte_Ageing
Liver	myeloid leukocyte	Development	-0.666694	perm85	myeloid leukocyte_Development
Liver	mature NK T cell	Ageing	0.34455	perm86	mature NK T cell_Ageing
Liver	mature NK T cell	Development	-0.991031	perm86	mature NK T cell_Development
Liver	T cell	Ageing	0.554641	perm86	T cell_Ageing
Liver	T cell	Development	-0.991031	perm86	T cell_Development
Liver	B cell	Ageing	0.789944	perm86	B cell_Ageing
Liver	B cell	Development	-0.954994	perm86	B cell_Development
Liver	CD4-positive, alpha-beta T cell	Ageing	-0.563045	perm86	CD4-positive, alpha-beta T cell_Ageing
Liver	CD4-positive, alpha-beta T cell	Development	-0.486506	perm86	CD4-positive, alpha-beta T cell_Development
Liver	NK cell	Ageing	-0.487412	perm86	NK cell_Ageing
Liver	NK cell	Development	0.414431	perm86	NK cell_Development
Liver	neutrophil	Ageing	0.655485	perm86	neutrophil_Ageing
Liver	neutrophil	Development	-0.684712	perm86	neutrophil_Development
Liver	hepatocyte	Ageing	-0.789944	perm86	hepatocyte_Ageing
Liver	hepatocyte	Development	0.954994	perm86	hepatocyte_Development
Liver	endothelial cell of hepatic sinusoid	Ageing	-0.857173	perm86	endothelial cell of hepatic sinusoid_Ageing
Liver	endothelial cell of hepatic sinusoid	Development	0.558581	perm86	endothelial cell of hepatic sinusoid_Development
Liver	Kupffer cell	Ageing	0.621871	perm86	Kupffer cell_Ageing
Liver	Kupffer cell	Development	-0.882919	perm86	Kupffer cell_Development
Liver	myeloid leukocyte	Ageing	-0.588256	perm86	myeloid leukocyte_Ageing
Liver	myeloid leukocyte	Development	-0.630656	perm86	myeloid leukocyte_Development
Liver	mature NK T cell	Ageing	-0.915999	perm87	mature NK T cell_Ageing
Liver	mature NK T cell	Development	0.414431	perm87	mature NK T cell_Development
Liver	T cell	Ageing	0.176477	perm87	T cell_Ageing
Liver	T cell	Development	-0.991031	perm87	T cell_Development
Liver	B cell	Ageing	0.840366	perm87	B cell_Ageing
Liver	B cell	Development	-0.846881	perm87	B cell_Development
Liver	CD4-positive, alpha-beta T cell	Ageing	-0.386568	perm87	CD4-positive, alpha-beta T cell_Ageing
Liver	CD4-positive, alpha-beta T cell	Development	-0.774806	perm87	CD4-positive, alpha-beta T cell_Development
Liver	NK cell	Ageing	-0.563045	perm87	NK cell_Ageing
Liver	NK cell	Development	-0.468487	perm87	NK cell_Development
Liver	neutrophil	Ageing	0.546238	perm87	neutrophil_Ageing
Liver	neutrophil	Development	-0.612637	perm87	neutrophil_Development
Liver	hepatocyte	Ageing	-0.756329	perm87	hepatocyte_Ageing
Liver	hepatocyte	Development	0.954994	perm87	hepatocyte_Development
Liver	endothelial cell of hepatic sinusoid	Ageing	-0.798348	perm87	endothelial cell of hepatic sinusoid_Ageing
Liver	endothelial cell of hepatic sinusoid	Development	0.558581	perm87	endothelial cell of hepatic sinusoid_Development
Liver	Kupffer cell	Ageing	0.621871	perm87	Kupffer cell_Ageing
Liver	Kupffer cell	Development	-0.882919	perm87	Kupffer cell_Development
Liver	myeloid leukocyte	Ageing	0.588256	perm87	myeloid leukocyte_Ageing
Liver	myeloid leukocyte	Development	-0.846881	perm87	myeloid leukocyte_Development
Liver	mature NK T cell	Ageing	0.59666	perm88	mature NK T cell_Ageing
Liver	mature NK T cell	Development	-0.684712	perm88	mature NK T cell_Development
Liver	T cell	Ageing	0.806751	perm88	T cell_Ageing
Liver	T cell	Development	-0.991031	perm88	T cell_Development
Liver	B cell	Ageing	0.176477	perm88	B cell_Ageing
Liver	B cell	Development	-0.846881	perm88	B cell_Development
Liver	CD4-positive, alpha-beta T cell	Ageing	-0.319339	perm88	CD4-positive, alpha-beta T cell_Ageing
Liver	CD4-positive, alpha-beta T cell	Development	-0.666694	perm88	CD4-positive, alpha-beta T cell_Development
Liver	NK cell	Ageing	-0.621871	perm88	NK cell_Ageing
Liver	NK cell	Development	-0.738769	perm88	NK cell_Development
Liver	neutrophil	Ageing	0.470605	perm88	neutrophil_Ageing
Liver	neutrophil	Development	-0.774806	perm88	neutrophil_Development
Liver	hepatocyte	Ageing	-0.756329	perm88	hepatocyte_Ageing
Liver	hepatocyte	Development	0.954994	perm88	hepatocyte_Development
Liver	endothelial cell of hepatic sinusoid	Ageing	-0.831962	perm88	endothelial cell of hepatic sinusoid_Ageing
Liver	endothelial cell of hepatic sinusoid	Development	0.558581	perm88	endothelial cell of hepatic sinusoid_Development
Liver	Kupffer cell	Ageing	0.638678	perm88	Kupffer cell_Ageing
Liver	Kupffer cell	Development	-0.882919	perm88	Kupffer cell_Development
Liver	myeloid leukocyte	Ageing	0.428587	perm88	myeloid leukocyte_Ageing
Liver	myeloid leukocyte	Development	-0.810844	perm88	myeloid leukocyte_Development
Liver	mature NK T cell	Ageing	-0.210091	perm89	mature NK T cell_Ageing
Liver	mature NK T cell	Development	-0.738769	perm89	mature NK T cell_Development
Liver	T cell	Ageing	0.6891	perm89	T cell_Ageing
Liver	T cell	Development	-0.991031	perm89	T cell_Development
Liver	B cell	Ageing	-0.15967	perm89	B cell_Ageing
Liver	B cell	Development	-0.846881	perm89	B cell_Development
Liver	CD4-positive, alpha-beta T cell	Ageing	-0.537834	perm89	CD4-positive, alpha-beta T cell_Ageing
Liver	CD4-positive, alpha-beta T cell	Development	-0.666694	perm89	CD4-positive, alpha-beta T cell_Development
Liver	NK cell	Ageing	0.756329	perm89	NK cell_Ageing
Liver	NK cell	Development	-0.630656	perm89	NK cell_Development
Liver	neutrophil	Ageing	0.731118	perm89	neutrophil_Ageing
Liver	neutrophil	Development	-0.738769	perm89	neutrophil_Development
Liver	hepatocyte	Ageing	-0.714311	perm89	hepatocyte_Ageing
Liver	hepatocyte	Development	0.954994	perm89	hepatocyte_Development
Liver	endothelial cell of hepatic sinusoid	Ageing	-0.899191	perm89	endothelial cell of hepatic sinusoid_Ageing
Liver	endothelial cell of hepatic sinusoid	Development	0.666694	perm89	endothelial cell of hepatic sinusoid_Development
Liver	Kupffer cell	Ageing	0.705907	perm89	Kupffer cell_Ageing
Liver	Kupffer cell	Development	-0.846881	perm89	Kupffer cell_Development
Liver	myeloid leukocyte	Ageing	0.823558	perm89	myeloid leukocyte_Ageing
Liver	myeloid leukocyte	Development	-0.954994	perm89	myeloid leukocyte_Development
Liver	mature NK T cell	Ageing	-0.260513	perm90	mature NK T cell_Ageing
Liver	mature NK T cell	Development	-0.0900937	perm90	mature NK T cell_Development
Liver	T cell	Ageing	0.630274	perm90	T cell_Ageing
Liver	T cell	Development	-0.991031	perm90	T cell_Development
Liver	B cell	Ageing	0.714311	perm90	B cell_Ageing
Liver	B cell	Development	-0.954994	perm90	B cell_Development
Liver	CD4-positive, alpha-beta T cell	Ageing	-0.59666	perm90	CD4-positive, alpha-beta T cell_Ageing
Liver	CD4-positive, alpha-beta T cell	Development	-0.882919	perm90	CD4-positive, alpha-beta T cell_Development
Liver	NK cell	Ageing	-0.15967	perm90	NK cell_Ageing
Liver	NK cell	Development	-0.918956	perm90	NK cell_Development
Liver	neutrophil	Ageing	0.731118	perm90	neutrophil_Ageing
Liver	neutrophil	Development	-0.738769	perm90	neutrophil_Development
Liver	hepatocyte	Ageing	-0.747926	perm90	hepatocyte_Ageing
Liver	hepatocyte	Development	0.882919	perm90	hepatocyte_Development
Liver	endothelial cell of hepatic sinusoid	Ageing	-0.857173	perm90	endothelial cell of hepatic sinusoid_Ageing
Liver	endothelial cell of hepatic sinusoid	Development	0.468487	perm90	endothelial cell of hepatic sinusoid_Development
Liver	Kupffer cell	Ageing	0.638678	perm90	Kupffer cell_Ageing
Liver	Kupffer cell	Development	-0.846881	perm90	Kupffer cell_Development
Liver	myeloid leukocyte	Ageing	-0.0420183	perm90	myeloid leukocyte_Ageing
Liver	myeloid leukocyte	Development	-0.666694	perm90	myeloid leukocyte_Development
Liver	mature NK T cell	Ageing	0.747926	perm91	mature NK T cell_Ageing
Liver	mature NK T cell	Development	-0.5766	perm91	mature NK T cell_Development
Liver	T cell	Ageing	0.117651	perm91	T cell_Ageing
Liver	T cell	Development	-0.991031	perm91	T cell_Development
Liver	B cell	Ageing	0.521027	perm91	B cell_Ageing
Liver	B cell	Development	-0.810844	perm91	B cell_Development
Liver	CD4-positive, alpha-beta T cell	Ageing	-0.52943	perm91	CD4-positive, alpha-beta T cell_Ageing
Liver	CD4-positive, alpha-beta T cell	Development	-0.738769	perm91	CD4-positive, alpha-beta T cell_Development
Liver	NK cell	Ageing	-0.201688	perm91	NK cell_Ageing
Liver	NK cell	Development	-0.072075	perm91	NK cell_Development
Liver	neutrophil	Ageing	0.714311	perm91	neutrophil_Ageing
Liver	neutrophil	Development	-0.738769	perm91	neutrophil_Development
Liver	hepatocyte	Ageing	-0.739522	perm91	hepatocyte_Ageing
Liver	hepatocyte	Development	0.954994	perm91	hepatocyte_Development
Liver	endothelial cell of hepatic sinusoid	Ageing	-0.78154	perm91	endothelial cell of hepatic sinusoid_Ageing
Liver	endothelial cell of hepatic sinusoid	Development	0.558581	perm91	endothelial cell of hepatic sinusoid_Development
Liver	Kupffer cell	Ageing	0.621871	perm91	Kupffer cell_Ageing
Liver	Kupffer cell	Development	-0.846881	perm91	Kupffer cell_Development
Liver	myeloid leukocyte	Ageing	0.563045	perm91	myeloid leukocyte_Ageing
Liver	myeloid leukocyte	Development	-0.738769	perm91	myeloid leukocyte_Development
Liver	mature NK T cell	Ageing	0.18488	perm92	mature NK T cell_Ageing
Liver	mature NK T cell	Development	-0.954994	perm92	mature NK T cell_Development
Liver	T cell	Ageing	0.672293	perm92	T cell_Ageing
Liver	T cell	Development	-0.991031	perm92	T cell_Development
Liver	B cell	Ageing	0.705907	perm92	B cell_Ageing
Liver	B cell	Development	-0.846881	perm92	B cell_Development
Liver	CD4-positive, alpha-beta T cell	Ageing	-0.731118	perm92	CD4-positive, alpha-beta T cell_Ageing
Liver	CD4-positive, alpha-beta T cell	Development	-0.954994	perm92	CD4-positive, alpha-beta T cell_Development
Liver	NK cell	Ageing	-0.151266	perm92	NK cell_Ageing
Liver	NK cell	Development	-0.684712	perm92	NK cell_Development
Liver	neutrophil	Ageing	0.764733	perm92	neutrophil_Ageing
Liver	neutrophil	Development	-0.666694	perm92	neutrophil_Development
Liver	hepatocyte	Ageing	-0.773137	perm92	hepatocyte_Ageing
Liver	hepatocyte	Development	0.954994	perm92	hepatocyte_Development
Liver	endothelial cell of hepatic sinusoid	Ageing	-0.848769	perm92	endothelial cell of hepatic sinusoid_Ageing
Liver	endothelial cell of hepatic sinusoid	Development	0.558581	perm92	endothelial cell of hepatic sinusoid_Development
Liver	Kupffer cell	Ageing	0.663889	perm92	Kupffer cell_Ageing
Liver	Kupffer cell	Development	-0.846881	perm92	Kupffer cell_Development
Liver	myeloid leukocyte	Ageing	-0.201688	perm92	myeloid leukocyte_Ageing
Liver	myeloid leukocyte	Development	-0.882919	perm92	myeloid leukocyte_Development
Liver	mature NK T cell	Ageing	-0.731118	perm93	mature NK T cell_Ageing
Liver	mature NK T cell	Development	0.216225	perm93	mature NK T cell_Development
Liver	T cell	Ageing	0.739522	perm93	T cell_Ageing
Liver	T cell	Development	-0.991031	perm93	T cell_Development
Liver	B cell	Ageing	0.621871	perm93	B cell_Ageing
Liver	B cell	Development	-0.882919	perm93	B cell_Development
Liver	CD4-positive, alpha-beta T cell	Ageing	-0.764733	perm93	CD4-positive, alpha-beta T cell_Ageing
Liver	CD4-positive, alpha-beta T cell	Development	-0.522544	perm93	CD4-positive, alpha-beta T cell_Development
Liver	NK cell	Ageing	0.134459	perm93	NK cell_Ageing
Liver	NK cell	Development	-0.846881	perm93	NK cell_Development
Liver	neutrophil	Ageing	0.714311	perm93	neutrophil_Ageing
Liver	neutrophil	Development	-0.666694	perm93	neutrophil_Development
Liver	hepatocyte	Ageing	-0.773137	perm93	hepatocyte_Ageing
Liver	hepatocyte	Development	0.954994	perm93	hepatocyte_Development
Liver	endothelial cell of hepatic sinusoid	Ageing	-0.739522	perm93	endothelial cell of hepatic sinusoid_Ageing
Liver	endothelial cell of hepatic sinusoid	Development	0.630656	perm93	endothelial cell of hepatic sinusoid_Development
Liver	Kupffer cell	Ageing	0.621871	perm93	Kupffer cell_Ageing
Liver	Kupffer cell	Development	-0.882919	perm93	Kupffer cell_Development
Liver	myeloid leukocyte	Ageing	0.294128	perm93	myeloid leukocyte_Ageing
Liver	myeloid leukocyte	Development	-0.738769	perm93	myeloid leukocyte_Development
Liver	mature NK T cell	Ageing	0.0336146	perm94	mature NK T cell_Ageing
Liver	mature NK T cell	Development	-0.738769	perm94	mature NK T cell_Development
Liver	T cell	Ageing	0.823558	perm94	T cell_Ageing
Liver	T cell	Development	-0.991031	perm94	T cell_Development
Liver	B cell	Ageing	0.756329	perm94	B cell_Ageing
Liver	B cell	Development	-0.954994	perm94	B cell_Development
Liver	CD4-positive, alpha-beta T cell	Ageing	-0.638678	perm94	CD4-positive, alpha-beta T cell_Ageing
Liver	CD4-positive, alpha-beta T cell	Development	-0.666694	perm94	CD4-positive, alpha-beta T cell_Development
Liver	NK cell	Ageing	-0.588256	perm94	NK cell_Ageing
Liver	NK cell	Development	-0.450469	perm94	NK cell_Development
Liver	neutrophil	Ageing	0.806751	perm94	neutrophil_Ageing
Liver	neutrophil	Development	-0.738769	perm94	neutrophil_Development
Liver	hepatocyte	Ageing	-0.773137	perm94	hepatocyte_Ageing
Liver	hepatocyte	Development	0.954994	perm94	hepatocyte_Development
Liver	endothelial cell of hepatic sinusoid	Ageing	-0.87398	perm94	endothelial cell of hepatic sinusoid_Ageing
Liver	endothelial cell of hepatic sinusoid	Development	0.630656	perm94	endothelial cell of hepatic sinusoid_Development
Liver	Kupffer cell	Ageing	0.638678	perm94	Kupffer cell_Ageing
Liver	Kupffer cell	Development	-0.882919	perm94	Kupffer cell_Development
Liver	myeloid leukocyte	Ageing	0.756329	perm94	myeloid leukocyte_Ageing
Liver	myeloid leukocyte	Development	-0.738769	perm94	myeloid leukocyte_Development
Liver	mature NK T cell	Ageing	0.18488	perm95	mature NK T cell_Ageing
Liver	mature NK T cell	Development	-0.774806	perm95	mature NK T cell_Development
Liver	T cell	Ageing	0.6891	perm95	T cell_Ageing
Liver	T cell	Development	-0.991031	perm95	T cell_Development
Liver	B cell	Ageing	0.722715	perm95	B cell_Ageing
Liver	B cell	Development	-0.846881	perm95	B cell_Development
Liver	CD4-positive, alpha-beta T cell	Ageing	-0.731118	perm95	CD4-positive, alpha-beta T cell_Ageing
Liver	CD4-positive, alpha-beta T cell	Development	-0.918956	perm95	CD4-positive, alpha-beta T cell_Development
Liver	NK cell	Ageing	0.613467	perm95	NK cell_Ageing
Liver	NK cell	Development	-0.450469	perm95	NK cell_Development
Liver	neutrophil	Ageing	0.798348	perm95	neutrophil_Ageing
Liver	neutrophil	Development	-0.846881	perm95	neutrophil_Development
Liver	hepatocyte	Ageing	-0.638678	perm95	hepatocyte_Ageing
Liver	hepatocyte	Development	0.954994	perm95	hepatocyte_Development
Liver	endothelial cell of hepatic sinusoid	Ageing	-0.899191	perm95	endothelial cell of hepatic sinusoid_Ageing
Liver	endothelial cell of hepatic sinusoid	Development	0.630656	perm95	endothelial cell of hepatic sinusoid_Development
Liver	Kupffer cell	Ageing	0.638678	perm95	Kupffer cell_Ageing
Liver	Kupffer cell	Development	-0.846881	perm95	Kupffer cell_Development
Liver	myeloid leukocyte	Ageing	-0.327743	perm95	myeloid leukocyte_Ageing
Liver	myeloid leukocyte	Development	-0.666694	perm95	myeloid leukocyte_Development
Liver	mature NK T cell	Ageing	-0.0588256	perm96	mature NK T cell_Ageing
Liver	mature NK T cell	Development	0.234244	perm96	mature NK T cell_Development
Liver	T cell	Ageing	0.94121	perm96	T cell_Ageing
Liver	T cell	Development	-0.991031	perm96	T cell_Development
Liver	B cell	Ageing	0.655485	perm96	B cell_Ageing
Liver	B cell	Development	-0.991031	perm96	B cell_Development
Liver	CD4-positive, alpha-beta T cell	Ageing	-0.428587	perm96	CD4-positive, alpha-beta T cell_Ageing
Liver	CD4-positive, alpha-beta T cell	Development	-0.666694	perm96	CD4-positive, alpha-beta T cell_Development
Liver	NK cell	Ageing	0.546238	perm96	NK cell_Ageing
Liver	NK cell	Development	-0.954994	perm96	NK cell_Development
Liver	neutrophil	Ageing	0.630274	perm96	neutrophil_Ageing
Liver	neutrophil	Development	-0.612637	perm96	neutrophil_Development
Liver	hepatocyte	Ageing	-0.747926	perm96	hepatocyte_Ageing
Liver	hepatocyte	Development	0.954994	perm96	hepatocyte_Development
Liver	endothelial cell of hepatic sinusoid	Ageing	-0.899191	perm96	endothelial cell of hepatic sinusoid_Ageing
Liver	endothelial cell of hepatic sinusoid	Development	0.630656	perm96	endothelial cell of hepatic sinusoid_Development
Liver	Kupffer cell	Ageing	0.647082	perm96	Kupffer cell_Ageing
Liver	Kupffer cell	Development	-0.846881	perm96	Kupffer cell_Development
Liver	myeloid leukocyte	Ageing	0.756329	perm96	myeloid leukocyte_Ageing
Liver	myeloid leukocyte	Development	-0.774806	perm96	myeloid leukocyte_Development
Liver	mature NK T cell	Ageing	-0.647082	perm97	mature NK T cell_Ageing
Liver	mature NK T cell	Development	-0.684712	perm97	mature NK T cell_Development
Liver	T cell	Ageing	0.806751	perm97	T cell_Ageing
Liver	T cell	Development	-0.991031	perm97	T cell_Development
Liver	B cell	Ageing	0.731118	perm97	B cell_Ageing
Liver	B cell	Development	-0.882919	perm97	B cell_Development
Liver	CD4-positive, alpha-beta T cell	Ageing	-0.630274	perm97	CD4-positive, alpha-beta T cell_Ageing
Liver	CD4-positive, alpha-beta T cell	Development	-0.738769	perm97	CD4-positive, alpha-beta T cell_Development
Liver	NK cell	Ageing	0.537834	perm97	NK cell_Ageing
Liver	NK cell	Development	-0.306319	perm97	NK cell_Development
Liver	neutrophil	Ageing	0.831962	perm97	neutrophil_Ageing
Liver	neutrophil	Development	-0.792825	perm97	neutrophil_Development
Liver	hepatocyte	Ageing	-0.756329	perm97	hepatocyte_Ageing
Liver	hepatocyte	Development	0.954994	perm97	hepatocyte_Development
Liver	endothelial cell of hepatic sinusoid	Ageing	-0.815155	perm97	endothelial cell of hepatic sinusoid_Ageing
Liver	endothelial cell of hepatic sinusoid	Development	0.396412	perm97	endothelial cell of hepatic sinusoid_Development
Liver	Kupffer cell	Ageing	0.546238	perm97	Kupffer cell_Ageing
Liver	Kupffer cell	Development	-0.810844	perm97	Kupffer cell_Development
Liver	myeloid leukocyte	Ageing	-0.638678	perm97	myeloid leukocyte_Ageing
Liver	myeloid leukocyte	Development	-0.702731	perm97	myeloid leukocyte_Development
Liver	mature NK T cell	Ageing	-0.504219	perm98	mature NK T cell_Ageing
Liver	mature NK T cell	Development	-0.666694	perm98	mature NK T cell_Development
Liver	T cell	Ageing	0.638678	perm98	T cell_Ageing
Liver	T cell	Development	-0.991031	perm98	T cell_Development
Liver	B cell	Ageing	0.731118	perm98	B cell_Ageing
Liver	B cell	Development	-0.991031	perm98	B cell_Development
Liver	CD4-positive, alpha-beta T cell	Ageing	-0.579852	perm98	CD4-positive, alpha-beta T cell_Ageing
Liver	CD4-positive, alpha-beta T cell	Development	-0.954994	perm98	CD4-positive, alpha-beta T cell_Development
Liver	NK cell	Ageing	0.747926	perm98	NK cell_Ageing
Liver	NK cell	Development	-0.666694	perm98	NK cell_Development
Liver	neutrophil	Ageing	0.815155	perm98	neutrophil_Ageing
Liver	neutrophil	Development	-0.738769	perm98	neutrophil_Development
Liver	hepatocyte	Ageing	-0.747926	perm98	hepatocyte_Ageing
Liver	hepatocyte	Development	0.954994	perm98	hepatocyte_Development
Liver	endothelial cell of hepatic sinusoid	Ageing	-0.831962	perm98	endothelial cell of hepatic sinusoid_Ageing
Liver	endothelial cell of hepatic sinusoid	Development	0.558581	perm98	endothelial cell of hepatic sinusoid_Development
Liver	Kupffer cell	Ageing	0.638678	perm98	Kupffer cell_Ageing
Liver	Kupffer cell	Development	-0.810844	perm98	Kupffer cell_Development
Liver	myeloid leukocyte	Ageing	-0.411779	perm98	myeloid leukocyte_Ageing
Liver	myeloid leukocyte	Development	-0.882919	perm98	myeloid leukocyte_Development
Liver	mature NK T cell	Ageing	0.369761	perm99	mature NK T cell_Ageing
Liver	mature NK T cell	Development	-0.108112	perm99	mature NK T cell_Development
Liver	T cell	Ageing	0.630274	perm99	T cell_Ageing
Liver	T cell	Development	-0.991031	perm99	T cell_Development
Liver	B cell	Ageing	0.764733	perm99	B cell_Ageing
Liver	B cell	Development	-0.918956	perm99	B cell_Development
Liver	CD4-positive, alpha-beta T cell	Ageing	-0.756329	perm99	CD4-positive, alpha-beta T cell_Ageing
Liver	CD4-positive, alpha-beta T cell	Development	-0.378394	perm99	CD4-positive, alpha-beta T cell_Development
Liver	NK cell	Ageing	0.268917	perm99	NK cell_Ageing
Liver	NK cell	Development	-0.954994	perm99	NK cell_Development
Liver	neutrophil	Ageing	0.705907	perm99	neutrophil_Ageing
Liver	neutrophil	Development	-0.612637	perm99	neutrophil_Development
Liver	hepatocyte	Ageing	-0.655485	perm99	hepatocyte_Ageing
Liver	hepatocyte	Development	0.954994	perm99	hepatocyte_Development
Liver	endothelial cell of hepatic sinusoid	Ageing	-0.899191	perm99	endothelial cell of hepatic sinusoid_Ageing
Liver	endothelial cell of hepatic sinusoid	Development	0.558581	perm99	endothelial cell of hepatic sinusoid_Development
Liver	Kupffer cell	Ageing	0.705907	perm99	Kupffer cell_Ageing
Liver	Kupffer cell	Development	-0.810844	perm99	Kupffer cell_Development
Liver	myeloid leukocyte	Ageing	-0.462201	perm99	myeloid leukocyte_Ageing
Liver	myeloid leukocyte	Development	-0.882919	perm99	myeloid leukocyte_Development
Liver	mature NK T cell	Ageing	-0.697504	perm100	mature NK T cell_Ageing
Liver	mature NK T cell	Development	-0.486506	perm100	mature NK T cell_Development
Liver	T cell	Ageing	0.59666	perm100	T cell_Ageing
Liver	T cell	Development	-0.991031	perm100	T cell_Development
Liver	B cell	Ageing	0.714311	perm100	B cell_Ageing
Liver	B cell	Development	-0.882919	perm100	B cell_Development
Liver	CD4-positive, alpha-beta T cell	Ageing	-0.756329	perm100	CD4-positive, alpha-beta T cell_Ageing
Liver	CD4-positive, alpha-beta T cell	Development	-0.666694	perm100	CD4-positive, alpha-beta T cell_Development
Liver	NK cell	Ageing	-0.34455	perm100	NK cell_Ageing
Liver	NK cell	Development	0.378394	perm100	NK cell_Development
Liver	neutrophil	Ageing	0.78154	perm100	neutrophil_Ageing
Liver	neutrophil	Development	-0.630656	perm100	neutrophil_Development
Liver	hepatocyte	Ageing	-0.773137	perm100	hepatocyte_Ageing
Liver	hepatocyte	Development	0.954994	perm100	hepatocyte_Development
Liver	endothelial cell of hepatic sinusoid	Ageing	-0.899191	perm100	endothelial cell of hepatic sinusoid_Ageing
Liver	endothelial cell of hepatic sinusoid	Development	0.666694	perm100	endothelial cell of hepatic sinusoid_Development
Liver	Kupffer cell	Ageing	0.638678	perm100	Kupffer cell_Ageing
Liver	Kupffer cell	Development	-0.846881	perm100	Kupffer cell_Development
Liver	myeloid leukocyte	Ageing	0.0924402	perm100	myeloid leukocyte_Ageing
Liver	myeloid leukocyte	Development	-0.846881	perm100	myeloid leukocyte_Development
Liver	mature NK T cell	Ageing	-0.0504219	perm101	mature NK T cell_Ageing
Liver	mature NK T cell	Development	-0.666694	perm101	mature NK T cell_Development
Liver	T cell	Ageing	0.714311	perm101	T cell_Ageing
Liver	T cell	Development	-0.991031	perm101	T cell_Development
Liver	B cell	Ageing	0.554641	perm101	B cell_Ageing
Liver	B cell	Development	-0.612637	perm101	B cell_Development
Liver	CD4-positive, alpha-beta T cell	Ageing	-0.554641	perm101	CD4-positive, alpha-beta T cell_Ageing
Liver	CD4-positive, alpha-beta T cell	Development	-0.738769	perm101	CD4-positive, alpha-beta T cell_Development
Liver	NK cell	Ageing	-0.546238	perm101	NK cell_Ageing
Liver	NK cell	Development	-0.0180187	perm101	NK cell_Development
Liver	neutrophil	Ageing	0.798348	perm101	neutrophil_Ageing
Liver	neutrophil	Development	-0.738769	perm101	neutrophil_Development
Liver	hepatocyte	Ageing	-0.722715	perm101	hepatocyte_Ageing
Liver	hepatocyte	Development	0.954994	perm101	hepatocyte_Development
Liver	endothelial cell of hepatic sinusoid	Ageing	-0.815155	perm101	endothelial cell of hepatic sinusoid_Ageing
Liver	endothelial cell of hepatic sinusoid	Development	0.234244	perm101	endothelial cell of hepatic sinusoid_Development
Liver	Kupffer cell	Ageing	0.705907	perm101	Kupffer cell_Ageing
Liver	Kupffer cell	Development	-0.846881	perm101	Kupffer cell_Development
Liver	myeloid leukocyte	Ageing	0.369761	perm101	myeloid leukocyte_Ageing
Liver	myeloid leukocyte	Development	-0.666694	perm101	myeloid leukocyte_Development
Liver	mature NK T cell	Ageing	-0.100844	perm102	mature NK T cell_Ageing
Liver	mature NK T cell	Development	-0.846881	perm102	mature NK T cell_Development
Liver	T cell	Ageing	0.840366	perm102	T cell_Ageing
Liver	T cell	Development	-0.991031	perm102	T cell_Development
Liver	B cell	Ageing	0.479009	perm102	B cell_Ageing
Liver	B cell	Development	-0.738769	perm102	B cell_Development
Liver	CD4-positive, alpha-beta T cell	Ageing	-0.579852	perm102	CD4-positive, alpha-beta T cell_Ageing
Liver	CD4-positive, alpha-beta T cell	Development	-0.774806	perm102	CD4-positive, alpha-beta T cell_Development
Liver	NK cell	Ageing	0.563045	perm102	NK cell_Ageing
Liver	NK cell	Development	-0.5766	perm102	NK cell_Development
Liver	neutrophil	Ageing	0.731118	perm102	neutrophil_Ageing
Liver	neutrophil	Development	-0.738769	perm102	neutrophil_Development
Liver	hepatocyte	Ageing	-0.747926	perm102	hepatocyte_Ageing
Liver	hepatocyte	Development	0.954994	perm102	hepatocyte_Development
Liver	endothelial cell of hepatic sinusoid	Ageing	-0.798348	perm102	endothelial cell of hepatic sinusoid_Ageing
Liver	endothelial cell of hepatic sinusoid	Development	0.630656	perm102	endothelial cell of hepatic sinusoid_Development
Liver	Kupffer cell	Ageing	0.638678	perm102	Kupffer cell_Ageing
Liver	Kupffer cell	Development	-0.846881	perm102	Kupffer cell_Development
Liver	myeloid leukocyte	Ageing	-0.235302	perm102	myeloid leukocyte_Ageing
Liver	myeloid leukocyte	Development	-0.846881	perm102	myeloid leukocyte_Development
Liver	mature NK T cell	Ageing	0.445394	perm103	mature NK T cell_Ageing
Liver	mature NK T cell	Development	-0.630656	perm103	mature NK T cell_Development
Liver	T cell	Ageing	0.789944	perm103	T cell_Ageing
Liver	T cell	Development	-0.991031	perm103	T cell_Development
Liver	B cell	Ageing	-0.268917	perm103	B cell_Ageing
Liver	B cell	Development	-0.846881	perm103	B cell_Development
Liver	CD4-positive, alpha-beta T cell	Ageing	-0.403376	perm103	CD4-positive, alpha-beta T cell_Ageing
Liver	CD4-positive, alpha-beta T cell	Development	-0.666694	perm103	CD4-positive, alpha-beta T cell_Development
Liver	NK cell	Ageing	0.546238	perm103	NK cell_Ageing
Liver	NK cell	Development	-0.810844	perm103	NK cell_Development
Liver	neutrophil	Ageing	0.747926	perm103	neutrophil_Ageing
Liver	neutrophil	Development	-0.738769	perm103	neutrophil_Development
Liver	hepatocyte	Ageing	-0.756329	perm103	hepatocyte_Ageing
Liver	hepatocyte	Development	0.954994	perm103	hepatocyte_Development
Liver	endothelial cell of hepatic sinusoid	Ageing	-0.840366	perm103	endothelial cell of hepatic sinusoid_Ageing
Liver	endothelial cell of hepatic sinusoid	Development	0.396412	perm103	endothelial cell of hepatic sinusoid_Development
Liver	Kupffer cell	Ageing	0.621871	perm103	Kupffer cell_Ageing
Liver	Kupffer cell	Development	-0.846881	perm103	Kupffer cell_Development
Liver	myeloid leukocyte	Ageing	0.34455	perm103	myeloid leukocyte_Ageing
Liver	myeloid leukocyte	Development	-0.882919	perm103	myeloid leukocyte_Development
Liver	mature NK T cell	Ageing	-0.647082	perm104	mature NK T cell_Ageing
Liver	mature NK T cell	Development	-0.738769	perm104	mature NK T cell_Development
Liver	T cell	Ageing	0.621871	perm104	T cell_Ageing
Liver	T cell	Development	-0.991031	perm104	T cell_Development
Liver	B cell	Ageing	0.554641	perm104	B cell_Ageing
Liver	B cell	Development	-0.882919	perm104	B cell_Development
Liver	CD4-positive, alpha-beta T cell	Ageing	-0.613467	perm104	CD4-positive, alpha-beta T cell_Ageing
Liver	CD4-positive, alpha-beta T cell	Development	-0.738769	perm104	CD4-positive, alpha-beta T cell_Development
Liver	NK cell	Ageing	-0.411779	perm104	NK cell_Ageing
Liver	NK cell	Development	-0.810844	perm104	NK cell_Development
Liver	neutrophil	Ageing	0.638678	perm104	neutrophil_Ageing
Liver	neutrophil	Development	-0.738769	perm104	neutrophil_Development
Liver	hepatocyte	Ageing	-0.663889	perm104	hepatocyte_Ageing
Liver	hepatocyte	Development	0.954994	perm104	hepatocyte_Development
Liver	endothelial cell of hepatic sinusoid	Ageing	-0.815155	perm104	endothelial cell of hepatic sinusoid_Ageing
Liver	endothelial cell of hepatic sinusoid	Development	0.234244	perm104	endothelial cell of hepatic sinusoid_Development
Liver	Kupffer cell	Ageing	0.621871	perm104	Kupffer cell_Ageing
Liver	Kupffer cell	Development	-0.846881	perm104	Kupffer cell_Development
Liver	myeloid leukocyte	Ageing	-0.260513	perm104	myeloid leukocyte_Ageing
Liver	myeloid leukocyte	Development	-0.702731	perm104	myeloid leukocyte_Development
Liver	mature NK T cell	Ageing	0.630274	perm105	mature NK T cell_Ageing
Liver	mature NK T cell	Development	-0.954994	perm105	mature NK T cell_Development
Liver	T cell	Ageing	0.94121	perm105	T cell_Ageing
Liver	T cell	Development	-0.991031	perm105	T cell_Development
Liver	B cell	Ageing	0.34455	perm105	B cell_Ageing
Liver	B cell	Development	-0.846881	perm105	B cell_Development
Liver	CD4-positive, alpha-beta T cell	Ageing	-0.697504	perm105	CD4-positive, alpha-beta T cell_Ageing
Liver	CD4-positive, alpha-beta T cell	Development	-0.738769	perm105	CD4-positive, alpha-beta T cell_Development
Liver	NK cell	Ageing	-0.605063	perm105	NK cell_Ageing
Liver	NK cell	Development	0.198206	perm105	NK cell_Development
Liver	neutrophil	Ageing	0.731118	perm105	neutrophil_Ageing
Liver	neutrophil	Development	-0.792825	perm105	neutrophil_Development
Liver	hepatocyte	Ageing	-0.789944	perm105	hepatocyte_Ageing
Liver	hepatocyte	Development	0.954994	perm105	hepatocyte_Development
Liver	endothelial cell of hepatic sinusoid	Ageing	-0.831962	perm105	endothelial cell of hepatic sinusoid_Ageing
Liver	endothelial cell of hepatic sinusoid	Development	0.396412	perm105	endothelial cell of hepatic sinusoid_Development
Liver	Kupffer cell	Ageing	0.647082	perm105	Kupffer cell_Ageing
Liver	Kupffer cell	Development	-0.846881	perm105	Kupffer cell_Development
Liver	myeloid leukocyte	Ageing	-0.134459	perm105	myeloid leukocyte_Ageing
Liver	myeloid leukocyte	Development	-0.666694	perm105	myeloid leukocyte_Development
Liver	mature NK T cell	Ageing	0.0504219	perm106	mature NK T cell_Ageing
Liver	mature NK T cell	Development	-0.882919	perm106	mature NK T cell_Development
Liver	T cell	Ageing	0.394972	perm106	T cell_Ageing
Liver	T cell	Development	-0.991031	perm106	T cell_Development
Liver	B cell	Ageing	0.764733	perm106	B cell_Ageing
Liver	B cell	Development	-0.954994	perm106	B cell_Development
Liver	CD4-positive, alpha-beta T cell	Ageing	-0.420183	perm106	CD4-positive, alpha-beta T cell_Ageing
Liver	CD4-positive, alpha-beta T cell	Development	-0.630656	perm106	CD4-positive, alpha-beta T cell_Development
Liver	NK cell	Ageing	-0.445394	perm106	NK cell_Ageing
Liver	NK cell	Development	-0.954994	perm106	NK cell_Development
Liver	neutrophil	Ageing	0.747926	perm106	neutrophil_Ageing
Liver	neutrophil	Development	-0.738769	perm106	neutrophil_Development
Liver	hepatocyte	Ageing	-0.756329	perm106	hepatocyte_Ageing
Liver	hepatocyte	Development	0.954994	perm106	hepatocyte_Development
Liver	endothelial cell of hepatic sinusoid	Ageing	-0.890788	perm106	endothelial cell of hepatic sinusoid_Ageing
Liver	endothelial cell of hepatic sinusoid	Development	0.396412	perm106	endothelial cell of hepatic sinusoid_Development
Liver	Kupffer cell	Ageing	0.621871	perm106	Kupffer cell_Ageing
Liver	Kupffer cell	Development	-0.882919	perm106	Kupffer cell_Development
Liver	myeloid leukocyte	Ageing	-0.193284	perm106	myeloid leukocyte_Ageing
Liver	myeloid leukocyte	Development	-0.666694	perm106	myeloid leukocyte_Development
Liver	mature NK T cell	Ageing	0.352954	perm107	mature NK T cell_Ageing
Liver	mature NK T cell	Development	-0.522544	perm107	mature NK T cell_Development
Liver	T cell	Ageing	0.647082	perm107	T cell_Ageing
Liver	T cell	Development	-0.991031	perm107	T cell_Development
Liver	B cell	Ageing	0.714311	perm107	B cell_Ageing
Liver	B cell	Development	-0.882919	perm107	B cell_Development
Liver	CD4-positive, alpha-beta T cell	Ageing	-0.462201	perm107	CD4-positive, alpha-beta T cell_Ageing
Liver	CD4-positive, alpha-beta T cell	Development	-0.342356	perm107	CD4-positive, alpha-beta T cell_Development
Liver	NK cell	Ageing	0.260513	perm107	NK cell_Ageing
Liver	NK cell	Development	-0.738769	perm107	NK cell_Development
Liver	neutrophil	Ageing	0.672293	perm107	neutrophil_Ageing
Liver	neutrophil	Development	-0.738769	perm107	neutrophil_Development
Liver	hepatocyte	Ageing	-0.705907	perm107	hepatocyte_Ageing
Liver	hepatocyte	Development	0.954994	perm107	hepatocyte_Development
Liver	endothelial cell of hepatic sinusoid	Ageing	-0.899191	perm107	endothelial cell of hepatic sinusoid_Ageing
Liver	endothelial cell of hepatic sinusoid	Development	0.738769	perm107	endothelial cell of hepatic sinusoid_Development
Liver	Kupffer cell	Ageing	0.638678	perm107	Kupffer cell_Ageing
Liver	Kupffer cell	Development	-0.882919	perm107	Kupffer cell_Development
Liver	myeloid leukocyte	Ageing	0.563045	perm107	myeloid leukocyte_Ageing
Liver	myeloid leukocyte	Development	-0.738769	perm107	myeloid leukocyte_Development
Liver	mature NK T cell	Ageing	-0.260513	perm108	mature NK T cell_Ageing
Liver	mature NK T cell	Development	0.72075	perm108	mature NK T cell_Development
Liver	T cell	Ageing	0.462201	perm108	T cell_Ageing
Liver	T cell	Development	-0.991031	perm108	T cell_Development
Liver	B cell	Ageing	0.806751	perm108	B cell_Ageing
Liver	B cell	Development	-0.991031	perm108	B cell_Development
Liver	CD4-positive, alpha-beta T cell	Ageing	-0.571449	perm108	CD4-positive, alpha-beta T cell_Ageing
Liver	CD4-positive, alpha-beta T cell	Development	-0.666694	perm108	CD4-positive, alpha-beta T cell_Development
Liver	NK cell	Ageing	-0.462201	perm108	NK cell_Ageing
Liver	NK cell	Development	-0.810844	perm108	NK cell_Development
Liver	neutrophil	Ageing	0.6891	perm108	neutrophil_Ageing
Liver	neutrophil	Development	-0.684712	perm108	neutrophil_Development
Liver	hepatocyte	Ageing	-0.773137	perm108	hepatocyte_Ageing
Liver	hepatocyte	Development	0.954994	perm108	hepatocyte_Development
Liver	endothelial cell of hepatic sinusoid	Ageing	-0.857173	perm108	endothelial cell of hepatic sinusoid_Ageing
Liver	endothelial cell of hepatic sinusoid	Development	0.396412	perm108	endothelial cell of hepatic sinusoid_Development
Liver	Kupffer cell	Ageing	0.621871	perm108	Kupffer cell_Ageing
Liver	Kupffer cell	Development	-0.882919	perm108	Kupffer cell_Development
Liver	myeloid leukocyte	Ageing	-0.672293	perm108	myeloid leukocyte_Ageing
Liver	myeloid leukocyte	Development	-0.846881	perm108	myeloid leukocyte_Development
Liver	mature NK T cell	Ageing	-0.210091	perm109	mature NK T cell_Ageing
Liver	mature NK T cell	Development	-0.594619	perm109	mature NK T cell_Development
Liver	T cell	Ageing	0.655485	perm109	T cell_Ageing
Liver	T cell	Development	-0.991031	perm109	T cell_Development
Liver	B cell	Ageing	0.865577	perm109	B cell_Ageing
Liver	B cell	Development	-0.846881	perm109	B cell_Development
Liver	CD4-positive, alpha-beta T cell	Ageing	-0.747926	perm109	CD4-positive, alpha-beta T cell_Ageing
Liver	CD4-positive, alpha-beta T cell	Development	-0.342356	perm109	CD4-positive, alpha-beta T cell_Development
Liver	NK cell	Ageing	-0.445394	perm109	NK cell_Ageing
Liver	NK cell	Development	-0.810844	perm109	NK cell_Development
Liver	neutrophil	Ageing	0.773137	perm109	neutrophil_Ageing
Liver	neutrophil	Development	-0.666694	perm109	neutrophil_Development
Liver	hepatocyte	Ageing	-0.747926	perm109	hepatocyte_Ageing
Liver	hepatocyte	Development	0.882919	perm109	hepatocyte_Development
Liver	endothelial cell of hepatic sinusoid	Ageing	-0.831962	perm109	endothelial cell of hepatic sinusoid_Ageing
Liver	endothelial cell of hepatic sinusoid	Development	0.396412	perm109	endothelial cell of hepatic sinusoid_Development
Liver	Kupffer cell	Ageing	0.638678	perm109	Kupffer cell_Ageing
Liver	Kupffer cell	Development	-0.846881	perm109	Kupffer cell_Development
Liver	myeloid leukocyte	Ageing	0.361357	perm109	myeloid leukocyte_Ageing
Liver	myeloid leukocyte	Development	-0.882919	perm109	myeloid leukocyte_Development
Liver	mature NK T cell	Ageing	0.546238	perm110	mature NK T cell_Ageing
Liver	mature NK T cell	Development	-0.846881	perm110	mature NK T cell_Development
Liver	T cell	Ageing	0.722715	perm110	T cell_Ageing
Liver	T cell	Development	-0.991031	perm110	T cell_Development
Liver	B cell	Ageing	0.756329	perm110	B cell_Ageing
Liver	B cell	Development	-0.991031	perm110	B cell_Development
Liver	CD4-positive, alpha-beta T cell	Ageing	-0.714311	perm110	CD4-positive, alpha-beta T cell_Ageing
Liver	CD4-positive, alpha-beta T cell	Development	-0.666694	perm110	CD4-positive, alpha-beta T cell_Development
Liver	NK cell	Ageing	-0.260513	perm110	NK cell_Ageing
Liver	NK cell	Development	0.396412	perm110	NK cell_Development
Liver	neutrophil	Ageing	0.672293	perm110	neutrophil_Ageing
Liver	neutrophil	Development	-0.738769	perm110	neutrophil_Development
Liver	hepatocyte	Ageing	-0.638678	perm110	hepatocyte_Ageing
Liver	hepatocyte	Development	0.882919	perm110	hepatocyte_Development
Liver	endothelial cell of hepatic sinusoid	Ageing	-0.739522	perm110	endothelial cell of hepatic sinusoid_Ageing
Liver	endothelial cell of hepatic sinusoid	Development	0.846881	perm110	endothelial cell of hepatic sinusoid_Development
Liver	Kupffer cell	Ageing	0.638678	perm110	Kupffer cell_Ageing
Liver	Kupffer cell	Development	-0.882919	perm110	Kupffer cell_Development
Liver	myeloid leukocyte	Ageing	-0.403376	perm110	myeloid leukocyte_Ageing
Liver	myeloid leukocyte	Development	-0.738769	perm110	myeloid leukocyte_Development
Liver	mature NK T cell	Ageing	0.647082	perm111	mature NK T cell_Ageing
Liver	mature NK T cell	Development	-0.486506	perm111	mature NK T cell_Development
Liver	T cell	Ageing	0.6891	perm111	T cell_Ageing
Liver	T cell	Development	-0.991031	perm111	T cell_Development
Liver	B cell	Ageing	0.806751	perm111	B cell_Ageing
Liver	B cell	Development	-0.810844	perm111	B cell_Development
Liver	CD4-positive, alpha-beta T cell	Ageing	-0.815155	perm111	CD4-positive, alpha-beta T cell_Ageing
Liver	CD4-positive, alpha-beta T cell	Development	-0.954994	perm111	CD4-positive, alpha-beta T cell_Development
Liver	NK cell	Ageing	0.512623	perm111	NK cell_Ageing
Liver	NK cell	Development	-0.954994	perm111	NK cell_Development
Liver	neutrophil	Ageing	0.798348	perm111	neutrophil_Ageing
Liver	neutrophil	Development	-0.684712	perm111	neutrophil_Development
Liver	hepatocyte	Ageing	-0.789944	perm111	hepatocyte_Ageing
Liver	hepatocyte	Development	0.954994	perm111	hepatocyte_Development
Liver	endothelial cell of hepatic sinusoid	Ageing	-0.857173	perm111	endothelial cell of hepatic sinusoid_Ageing
Liver	endothelial cell of hepatic sinusoid	Development	0.468487	perm111	endothelial cell of hepatic sinusoid_Development
Liver	Kupffer cell	Ageing	0.638678	perm111	Kupffer cell_Ageing
Liver	Kupffer cell	Development	-0.846881	perm111	Kupffer cell_Development
Liver	myeloid leukocyte	Ageing	-0.0840366	perm111	myeloid leukocyte_Ageing
Liver	myeloid leukocyte	Development	-0.666694	perm111	myeloid leukocyte_Development
Liver	mature NK T cell	Ageing	-0.378165	perm112	mature NK T cell_Ageing
Liver	mature NK T cell	Development	0.540562	perm112	mature NK T cell_Development
Liver	T cell	Ageing	0.613467	perm112	T cell_Ageing
Liver	T cell	Development	-0.991031	perm112	T cell_Development
Liver	B cell	Ageing	0.369761	perm112	B cell_Ageing
Liver	B cell	Development	-0.846881	perm112	B cell_Development
Liver	CD4-positive, alpha-beta T cell	Ageing	-0.731118	perm112	CD4-positive, alpha-beta T cell_Ageing
Liver	CD4-positive, alpha-beta T cell	Development	-0.630656	perm112	CD4-positive, alpha-beta T cell_Development
Liver	NK cell	Ageing	0.142862	perm112	NK cell_Ageing
Liver	NK cell	Development	-0.991031	perm112	NK cell_Development
Liver	neutrophil	Ageing	0.747926	perm112	neutrophil_Ageing
Liver	neutrophil	Development	-0.738769	perm112	neutrophil_Development
Liver	hepatocyte	Ageing	-0.806751	perm112	hepatocyte_Ageing
Liver	hepatocyte	Development	0.882919	perm112	hepatocyte_Development
Liver	endothelial cell of hepatic sinusoid	Ageing	-0.831962	perm112	endothelial cell of hepatic sinusoid_Ageing
Liver	endothelial cell of hepatic sinusoid	Development	0.558581	perm112	endothelial cell of hepatic sinusoid_Development
Liver	Kupffer cell	Ageing	0.638678	perm112	Kupffer cell_Ageing
Liver	Kupffer cell	Development	-0.882919	perm112	Kupffer cell_Development
Liver	myeloid leukocyte	Ageing	0.0504219	perm112	myeloid leukocyte_Ageing
Liver	myeloid leukocyte	Development	-0.702731	perm112	myeloid leukocyte_Development
Liver	mature NK T cell	Ageing	-0.420183	perm113	mature NK T cell_Ageing
Liver	mature NK T cell	Development	0.0540562	perm113	mature NK T cell_Development
Liver	T cell	Ageing	0.739522	perm113	T cell_Ageing
Liver	T cell	Development	-0.991031	perm113	T cell_Development
Liver	B cell	Ageing	0.647082	perm113	B cell_Ageing
Liver	B cell	Development	-0.882919	perm113	B cell_Development
Liver	CD4-positive, alpha-beta T cell	Ageing	-0.798348	perm113	CD4-positive, alpha-beta T cell_Ageing
Liver	CD4-positive, alpha-beta T cell	Development	-0.522544	perm113	CD4-positive, alpha-beta T cell_Development
Liver	NK cell	Ageing	0.714311	perm113	NK cell_Ageing
Liver	NK cell	Development	-0.738769	perm113	NK cell_Development
Liver	neutrophil	Ageing	0.638678	perm113	neutrophil_Ageing
Liver	neutrophil	Development	-0.630656	perm113	neutrophil_Development
Liver	hepatocyte	Ageing	-0.756329	perm113	hepatocyte_Ageing
Liver	hepatocyte	Development	0.954994	perm113	hepatocyte_Development
Liver	endothelial cell of hepatic sinusoid	Ageing	-0.831962	perm113	endothelial cell of hepatic sinusoid_Ageing
Liver	endothelial cell of hepatic sinusoid	Development	0.558581	perm113	endothelial cell of hepatic sinusoid_Development
Liver	Kupffer cell	Ageing	0.638678	perm113	Kupffer cell_Ageing
Liver	Kupffer cell	Development	-0.882919	perm113	Kupffer cell_Development
Liver	myeloid leukocyte	Ageing	0.663889	perm113	myeloid leukocyte_Ageing
Liver	myeloid leukocyte	Development	-0.738769	perm113	myeloid leukocyte_Development
Liver	mature NK T cell	Ageing	0.470605	perm114	mature NK T cell_Ageing
Liver	mature NK T cell	Development	-0.630656	perm114	mature NK T cell_Development
Liver	T cell	Ageing	0.663889	perm114	T cell_Ageing
Liver	T cell	Development	-0.991031	perm114	T cell_Development
Liver	B cell	Ageing	0.117651	perm114	B cell_Ageing
Liver	B cell	Development	-0.882919	perm114	B cell_Development
Liver	CD4-positive, alpha-beta T cell	Ageing	-0.277321	perm114	CD4-positive, alpha-beta T cell_Ageing
Liver	CD4-positive, alpha-beta T cell	Development	-0.486506	perm114	CD4-positive, alpha-beta T cell_Development
Liver	NK cell	Ageing	0.571449	perm114	NK cell_Ageing
Liver	NK cell	Development	-0.810844	perm114	NK cell_Development
Liver	neutrophil	Ageing	0.773137	perm114	neutrophil_Ageing
Liver	neutrophil	Development	-0.846881	perm114	neutrophil_Development
Liver	hepatocyte	Ageing	-0.739522	perm114	hepatocyte_Ageing
Liver	hepatocyte	Development	0.954994	perm114	hepatocyte_Development
Liver	endothelial cell of hepatic sinusoid	Ageing	-0.857173	perm114	endothelial cell of hepatic sinusoid_Ageing
Liver	endothelial cell of hepatic sinusoid	Development	0.630656	perm114	endothelial cell of hepatic sinusoid_Development
Liver	Kupffer cell	Ageing	0.638678	perm114	Kupffer cell_Ageing
Liver	Kupffer cell	Development	-0.846881	perm114	Kupffer cell_Development
Liver	myeloid leukocyte	Ageing	0.134459	perm114	myeloid leukocyte_Ageing
Liver	myeloid leukocyte	Development	-0.666694	perm114	myeloid leukocyte_Development
Liver	mature NK T cell	Ageing	-0.647082	perm115	mature NK T cell_Ageing
Liver	mature NK T cell	Development	-0.630656	perm115	mature NK T cell_Development
Liver	T cell	Ageing	0.680696	perm115	T cell_Ageing
Liver	T cell	Development	-0.991031	perm115	T cell_Development
Liver	B cell	Ageing	0.78154	perm115	B cell_Ageing
Liver	B cell	Development	-0.882919	perm115	B cell_Development
Liver	CD4-positive, alpha-beta T cell	Ageing	-0.714311	perm115	CD4-positive, alpha-beta T cell_Ageing
Liver	CD4-positive, alpha-beta T cell	Development	-0.882919	perm115	CD4-positive, alpha-beta T cell_Development
Liver	NK cell	Ageing	0.52943	perm115	NK cell_Ageing
Liver	NK cell	Development	-0.414431	perm115	NK cell_Development
Liver	neutrophil	Ageing	0.697504	perm115	neutrophil_Ageing
Liver	neutrophil	Development	-0.666694	perm115	neutrophil_Development
Liver	hepatocyte	Ageing	-0.773137	perm115	hepatocyte_Ageing
Liver	hepatocyte	Development	0.954994	perm115	hepatocyte_Development
Liver	endothelial cell of hepatic sinusoid	Ageing	-0.857173	perm115	endothelial cell of hepatic sinusoid_Ageing
Liver	endothelial cell of hepatic sinusoid	Development	0.234244	perm115	endothelial cell of hepatic sinusoid_Development
Liver	Kupffer cell	Ageing	0.621871	perm115	Kupffer cell_Ageing
Liver	Kupffer cell	Development	-0.882919	perm115	Kupffer cell_Development
Liver	myeloid leukocyte	Ageing	0.210091	perm115	myeloid leukocyte_Ageing
Liver	myeloid leukocyte	Development	-0.846881	perm115	myeloid leukocyte_Development
Liver	mature NK T cell	Ageing	-0.117651	perm116	mature NK T cell_Ageing
Liver	mature NK T cell	Development	-0.630656	perm116	mature NK T cell_Development
Liver	T cell	Ageing	0.714311	perm116	T cell_Ageing
Liver	T cell	Development	-0.991031	perm116	T cell_Development
Liver	B cell	Ageing	0.789944	perm116	B cell_Ageing
Liver	B cell	Development	-0.846881	perm116	B cell_Development
Liver	CD4-positive, alpha-beta T cell	Ageing	-0.714311	perm116	CD4-positive, alpha-beta T cell_Ageing
Liver	CD4-positive, alpha-beta T cell	Development	-0.774806	perm116	CD4-positive, alpha-beta T cell_Development
Liver	NK cell	Ageing	0.59666	perm116	NK cell_Ageing
Liver	NK cell	Development	-0.684712	perm116	NK cell_Development
Liver	neutrophil	Ageing	0.773137	perm116	neutrophil_Ageing
Liver	neutrophil	Development	-0.738769	perm116	neutrophil_Development
Liver	hepatocyte	Ageing	-0.756329	perm116	hepatocyte_Ageing
Liver	hepatocyte	Development	0.954994	perm116	hepatocyte_Development
Liver	endothelial cell of hepatic sinusoid	Ageing	-0.840366	perm116	endothelial cell of hepatic sinusoid_Ageing
Liver	endothelial cell of hepatic sinusoid	Development	0.666694	perm116	endothelial cell of hepatic sinusoid_Development
Liver	Kupffer cell	Ageing	0.638678	perm116	Kupffer cell_Ageing
Liver	Kupffer cell	Development	-0.882919	perm116	Kupffer cell_Development
Liver	myeloid leukocyte	Ageing	0.0168073	perm116	myeloid leukocyte_Ageing
Liver	myeloid leukocyte	Development	-0.882919	perm116	myeloid leukocyte_Development
Liver	mature NK T cell	Ageing	-0.361357	perm117	mature NK T cell_Ageing
Liver	mature NK T cell	Development	-0.882919	perm117	mature NK T cell_Development
Liver	T cell	Ageing	0.638678	perm117	T cell_Ageing
Liver	T cell	Development	-0.991031	perm117	T cell_Development
Liver	B cell	Ageing	0.815155	perm117	B cell_Ageing
Liver	B cell	Development	-0.882919	perm117	B cell_Development
Liver	CD4-positive, alpha-beta T cell	Ageing	-0.327743	perm117	CD4-positive, alpha-beta T cell_Ageing
Liver	CD4-positive, alpha-beta T cell	Development	-0.954994	perm117	CD4-positive, alpha-beta T cell_Development
Liver	NK cell	Ageing	0.151266	perm117	NK cell_Ageing
Liver	NK cell	Development	-0.522544	perm117	NK cell_Development
Liver	neutrophil	Ageing	0.756329	perm117	neutrophil_Ageing
Liver	neutrophil	Development	-0.612637	perm117	neutrophil_Development
Liver	hepatocyte	Ageing	-0.747926	perm117	hepatocyte_Ageing
Liver	hepatocyte	Development	0.954994	perm117	hepatocyte_Development
Liver	endothelial cell of hepatic sinusoid	Ageing	-0.87398	perm117	endothelial cell of hepatic sinusoid_Ageing
Liver	endothelial cell of hepatic sinusoid	Development	0.558581	perm117	endothelial cell of hepatic sinusoid_Development
Liver	Kupffer cell	Ageing	0.638678	perm117	Kupffer cell_Ageing
Liver	Kupffer cell	Development	-0.846881	perm117	Kupffer cell_Development
Liver	myeloid leukocyte	Ageing	-0.462201	perm117	myeloid leukocyte_Ageing
Liver	myeloid leukocyte	Development	-0.702731	perm117	myeloid leukocyte_Development
Liver	mature NK T cell	Ageing	-0.579852	perm118	mature NK T cell_Ageing
Liver	mature NK T cell	Development	-0.0900937	perm118	mature NK T cell_Development
Liver	T cell	Ageing	0.6891	perm118	T cell_Ageing
Liver	T cell	Development	-0.991031	perm118	T cell_Development
Liver	B cell	Ageing	0.764733	perm118	B cell_Ageing
Liver	B cell	Development	-0.882919	perm118	B cell_Development
Liver	CD4-positive, alpha-beta T cell	Ageing	-0.378165	perm118	CD4-positive, alpha-beta T cell_Ageing
Liver	CD4-positive, alpha-beta T cell	Development	-0.738769	perm118	CD4-positive, alpha-beta T cell_Development
Liver	NK cell	Ageing	-0.00840366	perm118	NK cell_Ageing
Liver	NK cell	Development	-0.810844	perm118	NK cell_Development
Liver	neutrophil	Ageing	0.764733	perm118	neutrophil_Ageing
Liver	neutrophil	Development	-0.792825	perm118	neutrophil_Development
Liver	hepatocyte	Ageing	-0.714311	perm118	hepatocyte_Ageing
Liver	hepatocyte	Development	0.882919	perm118	hepatocyte_Development
Liver	endothelial cell of hepatic sinusoid	Ageing	-0.831962	perm118	endothelial cell of hepatic sinusoid_Ageing
Liver	endothelial cell of hepatic sinusoid	Development	0.630656	perm118	endothelial cell of hepatic sinusoid_Development
Liver	Kupffer cell	Ageing	0.647082	perm118	Kupffer cell_Ageing
Liver	Kupffer cell	Development	-0.882919	perm118	Kupffer cell_Development
Liver	myeloid leukocyte	Ageing	-0.773137	perm118	myeloid leukocyte_Ageing
Liver	myeloid leukocyte	Development	-0.630656	perm118	myeloid leukocyte_Development
Liver	mature NK T cell	Ageing	0.142862	perm119	mature NK T cell_Ageing
Liver	mature NK T cell	Development	-0.738769	perm119	mature NK T cell_Development
Liver	T cell	Ageing	0.672293	perm119	T cell_Ageing
Liver	T cell	Development	-0.991031	perm119	T cell_Development
Liver	B cell	Ageing	0.722715	perm119	B cell_Ageing
Liver	B cell	Development	-0.846881	perm119	B cell_Development
Liver	CD4-positive, alpha-beta T cell	Ageing	-0.521027	perm119	CD4-positive, alpha-beta T cell_Ageing
Liver	CD4-positive, alpha-beta T cell	Development	-0.774806	perm119	CD4-positive, alpha-beta T cell_Development
Liver	NK cell	Ageing	0.0756329	perm119	NK cell_Ageing
Liver	NK cell	Development	0.810844	perm119	NK cell_Development
Liver	neutrophil	Ageing	0.747926	perm119	neutrophil_Ageing
Liver	neutrophil	Development	-0.666694	perm119	neutrophil_Development
Liver	hepatocyte	Ageing	-0.773137	perm119	hepatocyte_Ageing
Liver	hepatocyte	Development	0.954994	perm119	hepatocyte_Development
Liver	endothelial cell of hepatic sinusoid	Ageing	-0.831962	perm119	endothelial cell of hepatic sinusoid_Ageing
Liver	endothelial cell of hepatic sinusoid	Development	0.558581	perm119	endothelial cell of hepatic sinusoid_Development
Liver	Kupffer cell	Ageing	0.647082	perm119	Kupffer cell_Ageing
Liver	Kupffer cell	Development	-0.882919	perm119	Kupffer cell_Development
Liver	myeloid leukocyte	Ageing	0.537834	perm119	myeloid leukocyte_Ageing
Liver	myeloid leukocyte	Development	-0.954994	perm119	myeloid leukocyte_Development
Liver	mature NK T cell	Ageing	0.52943	perm120	mature NK T cell_Ageing
Liver	mature NK T cell	Development	-0.630656	perm120	mature NK T cell_Development
Liver	T cell	Ageing	0.672293	perm120	T cell_Ageing
Liver	T cell	Development	-0.991031	perm120	T cell_Development
Liver	B cell	Ageing	0.857173	perm120	B cell_Ageing
Liver	B cell	Development	-0.882919	perm120	B cell_Development
Liver	CD4-positive, alpha-beta T cell	Ageing	-0.504219	perm120	CD4-positive, alpha-beta T cell_Ageing
Liver	CD4-positive, alpha-beta T cell	Development	-0.918956	perm120	CD4-positive, alpha-beta T cell_Development
Liver	NK cell	Ageing	-0.319339	perm120	NK cell_Ageing
Liver	NK cell	Development	-0.954994	perm120	NK cell_Development
Liver	neutrophil	Ageing	0.697504	perm120	neutrophil_Ageing
Liver	neutrophil	Development	-0.738769	perm120	neutrophil_Development
Liver	hepatocyte	Ageing	-0.705907	perm120	hepatocyte_Ageing
Liver	hepatocyte	Development	0.954994	perm120	hepatocyte_Development
Liver	endothelial cell of hepatic sinusoid	Ageing	-0.831962	perm120	endothelial cell of hepatic sinusoid_Ageing
Liver	endothelial cell of hepatic sinusoid	Development	0.396412	perm120	endothelial cell of hepatic sinusoid_Development
Liver	Kupffer cell	Ageing	0.663889	perm120	Kupffer cell_Ageing
Liver	Kupffer cell	Development	-0.882919	perm120	Kupffer cell_Development
Liver	myeloid leukocyte	Ageing	-0.126055	perm120	myeloid leukocyte_Ageing
Liver	myeloid leukocyte	Development	-0.738769	perm120	myeloid leukocyte_Development
Liver	mature NK T cell	Ageing	-0.756329	perm121	mature NK T cell_Ageing
Liver	mature NK T cell	Development	-0.630656	perm121	mature NK T cell_Development
Liver	T cell	Ageing	0.571449	perm121	T cell_Ageing
Liver	T cell	Development	-0.991031	perm121	T cell_Development
Liver	B cell	Ageing	0.663889	perm121	B cell_Ageing
Liver	B cell	Development	-0.954994	perm121	B cell_Development
Liver	CD4-positive, alpha-beta T cell	Ageing	-0.672293	perm121	CD4-positive, alpha-beta T cell_Ageing
Liver	CD4-positive, alpha-beta T cell	Development	-0.738769	perm121	CD4-positive, alpha-beta T cell_Development
Liver	NK cell	Ageing	-0.201688	perm121	NK cell_Ageing
Liver	NK cell	Development	0.378394	perm121	NK cell_Development
Liver	neutrophil	Ageing	0.663889	perm121	neutrophil_Ageing
Liver	neutrophil	Development	-0.666694	perm121	neutrophil_Development
Liver	hepatocyte	Ageing	-0.747926	perm121	hepatocyte_Ageing
Liver	hepatocyte	Development	0.882919	perm121	hepatocyte_Development
Liver	endothelial cell of hepatic sinusoid	Ageing	-0.756329	perm121	endothelial cell of hepatic sinusoid_Ageing
Liver	endothelial cell of hepatic sinusoid	Development	0.558581	perm121	endothelial cell of hepatic sinusoid_Development
Liver	Kupffer cell	Ageing	0.638678	perm121	Kupffer cell_Ageing
Liver	Kupffer cell	Development	-0.810844	perm121	Kupffer cell_Development
Liver	myeloid leukocyte	Ageing	0.285724	perm121	myeloid leukocyte_Ageing
Liver	myeloid leukocyte	Development	-0.846881	perm121	myeloid leukocyte_Development
Liver	mature NK T cell	Ageing	-0.59666	perm122	mature NK T cell_Ageing
Liver	mature NK T cell	Development	-0.738769	perm122	mature NK T cell_Development
Liver	T cell	Ageing	0.672293	perm122	T cell_Ageing
Liver	T cell	Development	-0.991031	perm122	T cell_Development
Liver	B cell	Ageing	0.697504	perm122	B cell_Ageing
Liver	B cell	Development	-0.954994	perm122	B cell_Development
Liver	CD4-positive, alpha-beta T cell	Ageing	-0.697504	perm122	CD4-positive, alpha-beta T cell_Ageing
Liver	CD4-positive, alpha-beta T cell	Development	-0.666694	perm122	CD4-positive, alpha-beta T cell_Development
Liver	NK cell	Ageing	0.420183	perm122	NK cell_Ageing
Liver	NK cell	Development	-0.738769	perm122	NK cell_Development
Liver	neutrophil	Ageing	0.731118	perm122	neutrophil_Ageing
Liver	neutrophil	Development	-0.666694	perm122	neutrophil_Development
Liver	hepatocyte	Ageing	-0.773137	perm122	hepatocyte_Ageing
Liver	hepatocyte	Development	0.954994	perm122	hepatocyte_Development
Liver	endothelial cell of hepatic sinusoid	Ageing	-0.899191	perm122	endothelial cell of hepatic sinusoid_Ageing
Liver	endothelial cell of hepatic sinusoid	Development	0.558581	perm122	endothelial cell of hepatic sinusoid_Development
Liver	Kupffer cell	Ageing	0.655485	perm122	Kupffer cell_Ageing
Liver	Kupffer cell	Development	-0.846881	perm122	Kupffer cell_Development
Liver	myeloid leukocyte	Ageing	0.336146	perm122	myeloid leukocyte_Ageing
Liver	myeloid leukocyte	Development	-0.846881	perm122	myeloid leukocyte_Development
Liver	mature NK T cell	Ageing	-0.714311	perm123	mature NK T cell_Ageing
Liver	mature NK T cell	Development	0.342356	perm123	mature NK T cell_Development
Liver	T cell	Ageing	0.78154	perm123	T cell_Ageing
Liver	T cell	Development	-0.991031	perm123	T cell_Development
Liver	B cell	Ageing	0.6891	perm123	B cell_Ageing
Liver	B cell	Development	-0.954994	perm123	B cell_Development
Liver	CD4-positive, alpha-beta T cell	Ageing	-0.630274	perm123	CD4-positive, alpha-beta T cell_Ageing
Liver	CD4-positive, alpha-beta T cell	Development	-0.486506	perm123	CD4-positive, alpha-beta T cell_Development
Liver	NK cell	Ageing	0.588256	perm123	NK cell_Ageing
Liver	NK cell	Development	-0.774806	perm123	NK cell_Development
Liver	neutrophil	Ageing	0.831962	perm123	neutrophil_Ageing
Liver	neutrophil	Development	-0.738769	perm123	neutrophil_Development
Liver	hepatocyte	Ageing	-0.773137	perm123	hepatocyte_Ageing
Liver	hepatocyte	Development	0.882919	perm123	hepatocyte_Development
Liver	endothelial cell of hepatic sinusoid	Ageing	-0.798348	perm123	endothelial cell of hepatic sinusoid_Ageing
Liver	endothelial cell of hepatic sinusoid	Development	0.630656	perm123	endothelial cell of hepatic sinusoid_Development
Liver	Kupffer cell	Ageing	0.647082	perm123	Kupffer cell_Ageing
Liver	Kupffer cell	Development	-0.810844	perm123	Kupffer cell_Development
Liver	myeloid leukocyte	Ageing	0.25211	perm123	myeloid leukocyte_Ageing
Liver	myeloid leukocyte	Development	-0.882919	perm123	myeloid leukocyte_Development
Liver	mature NK T cell	Ageing	0.0420183	perm124	mature NK T cell_Ageing
Liver	mature NK T cell	Development	-0.666694	perm124	mature NK T cell_Development
Liver	T cell	Ageing	0.739522	perm124	T cell_Ageing
Liver	T cell	Development	-0.991031	perm124	T cell_Development
Liver	B cell	Ageing	0.613467	perm124	B cell_Ageing
Liver	B cell	Development	-0.991031	perm124	B cell_Development
Liver	CD4-positive, alpha-beta T cell	Ageing	-0.352954	perm124	CD4-positive, alpha-beta T cell_Ageing
Liver	CD4-positive, alpha-beta T cell	Development	-0.2883	perm124	CD4-positive, alpha-beta T cell_Development
Liver	NK cell	Ageing	-0.151266	perm124	NK cell_Ageing
Liver	NK cell	Development	-0.486506	perm124	NK cell_Development
Liver	neutrophil	Ageing	0.747926	perm124	neutrophil_Ageing
Liver	neutrophil	Development	-0.72075	perm124	neutrophil_Development
Liver	hepatocyte	Ageing	-0.722715	perm124	hepatocyte_Ageing
Liver	hepatocyte	Development	0.954994	perm124	hepatocyte_Development
Liver	endothelial cell of hepatic sinusoid	Ageing	-0.857173	perm124	endothelial cell of hepatic sinusoid_Ageing
Liver	endothelial cell of hepatic sinusoid	Development	0.396412	perm124	endothelial cell of hepatic sinusoid_Development
Liver	Kupffer cell	Ageing	0.621871	perm124	Kupffer cell_Ageing
Liver	Kupffer cell	Development	-0.810844	perm124	Kupffer cell_Development
Liver	myeloid leukocyte	Ageing	-0.210091	perm124	myeloid leukocyte_Ageing
Liver	myeloid leukocyte	Development	-0.666694	perm124	myeloid leukocyte_Development
Liver	mature NK T cell	Ageing	-0.0672293	perm125	mature NK T cell_Ageing
Liver	mature NK T cell	Development	-0.882919	perm125	mature NK T cell_Development
Liver	T cell	Ageing	0.747926	perm125	T cell_Ageing
Liver	T cell	Development	-0.991031	perm125	T cell_Development
Liver	B cell	Ageing	0.764733	perm125	B cell_Ageing
Liver	B cell	Development	-0.846881	perm125	B cell_Development
Liver	CD4-positive, alpha-beta T cell	Ageing	-0.420183	perm125	CD4-positive, alpha-beta T cell_Ageing
Liver	CD4-positive, alpha-beta T cell	Development	-0.738769	perm125	CD4-positive, alpha-beta T cell_Development
Liver	NK cell	Ageing	-0.025211	perm125	NK cell_Ageing
Liver	NK cell	Development	-0.522544	perm125	NK cell_Development
Liver	neutrophil	Ageing	0.697504	perm125	neutrophil_Ageing
Liver	neutrophil	Development	-0.666694	perm125	neutrophil_Development
Liver	hepatocyte	Ageing	-0.756329	perm125	hepatocyte_Ageing
Liver	hepatocyte	Development	0.954994	perm125	hepatocyte_Development
Liver	endothelial cell of hepatic sinusoid	Ageing	-0.899191	perm125	endothelial cell of hepatic sinusoid_Ageing
Liver	endothelial cell of hepatic sinusoid	Development	0.396412	perm125	endothelial cell of hepatic sinusoid_Development
Liver	Kupffer cell	Ageing	0.663889	perm125	Kupffer cell_Ageing
Liver	Kupffer cell	Development	-0.882919	perm125	Kupffer cell_Development
Liver	myeloid leukocyte	Ageing	-0.394972	perm125	myeloid leukocyte_Ageing
Liver	myeloid leukocyte	Development	-0.882919	perm125	myeloid leukocyte_Development
Liver	mature NK T cell	Ageing	-0.756329	perm126	mature NK T cell_Ageing
Liver	mature NK T cell	Development	-0.594619	perm126	mature NK T cell_Development
Liver	T cell	Ageing	0.563045	perm126	T cell_Ageing
Liver	T cell	Development	-0.991031	perm126	T cell_Development
Liver	B cell	Ageing	0.697504	perm126	B cell_Ageing
Liver	B cell	Development	-0.991031	perm126	B cell_Development
Liver	CD4-positive, alpha-beta T cell	Ageing	-0.840366	perm126	CD4-positive, alpha-beta T cell_Ageing
Liver	CD4-positive, alpha-beta T cell	Development	-0.522544	perm126	CD4-positive, alpha-beta T cell_Development
Liver	NK cell	Ageing	-0.134459	perm126	NK cell_Ageing
Liver	NK cell	Development	-0.306319	perm126	NK cell_Development
Liver	neutrophil	Ageing	0.764733	perm126	neutrophil_Ageing
Liver	neutrophil	Development	-0.666694	perm126	neutrophil_Development
Liver	hepatocyte	Ageing	-0.655485	perm126	hepatocyte_Ageing
Liver	hepatocyte	Development	0.954994	perm126	hepatocyte_Development
Liver	endothelial cell of hepatic sinusoid	Ageing	-0.78154	perm126	endothelial cell of hepatic sinusoid_Ageing
Liver	endothelial cell of hepatic sinusoid	Development	0.396412	perm126	endothelial cell of hepatic sinusoid_Development
Liver	Kupffer cell	Ageing	0.621871	perm126	Kupffer cell_Ageing
Liver	Kupffer cell	Development	-0.846881	perm126	Kupffer cell_Development
Liver	myeloid leukocyte	Ageing	0.117651	perm126	myeloid leukocyte_Ageing
Liver	myeloid leukocyte	Development	-0.846881	perm126	myeloid leukocyte_Development
Liver	mature NK T cell	Ageing	0.0840366	perm127	mature NK T cell_Ageing
Liver	mature NK T cell	Development	0.0540562	perm127	mature NK T cell_Development
Liver	T cell	Ageing	0.655485	perm127	T cell_Ageing
Liver	T cell	Development	-0.991031	perm127	T cell_Development
Liver	B cell	Ageing	0.806751	perm127	B cell_Ageing
Liver	B cell	Development	-0.954994	perm127	B cell_Development
Liver	CD4-positive, alpha-beta T cell	Ageing	-0.605063	perm127	CD4-positive, alpha-beta T cell_Ageing
Liver	CD4-positive, alpha-beta T cell	Development	-0.630656	perm127	CD4-positive, alpha-beta T cell_Development
Liver	NK cell	Ageing	0.0924402	perm127	NK cell_Ageing
Liver	NK cell	Development	-0.666694	perm127	NK cell_Development
Liver	neutrophil	Ageing	0.731118	perm127	neutrophil_Ageing
Liver	neutrophil	Development	-0.738769	perm127	neutrophil_Development
Liver	hepatocyte	Ageing	-0.722715	perm127	hepatocyte_Ageing
Liver	hepatocyte	Development	0.954994	perm127	hepatocyte_Development
Liver	endothelial cell of hepatic sinusoid	Ageing	-0.831962	perm127	endothelial cell of hepatic sinusoid_Ageing
Liver	endothelial cell of hepatic sinusoid	Development	0.666694	perm127	endothelial cell of hepatic sinusoid_Development
Liver	Kupffer cell	Ageing	0.621871	perm127	Kupffer cell_Ageing
Liver	Kupffer cell	Development	-0.810844	perm127	Kupffer cell_Development
Liver	myeloid leukocyte	Ageing	-0.235302	perm127	myeloid leukocyte_Ageing
Liver	myeloid leukocyte	Development	-0.954994	perm127	myeloid leukocyte_Development
Liver	mature NK T cell	Ageing	-0.806751	perm128	mature NK T cell_Ageing
Liver	mature NK T cell	Development	-0.486506	perm128	mature NK T cell_Development
Liver	T cell	Ageing	0.722715	perm128	T cell_Ageing
Liver	T cell	Development	-0.991031	perm128	T cell_Development
Liver	B cell	Ageing	0.6891	perm128	B cell_Ageing
Liver	B cell	Development	-0.882919	perm128	B cell_Development
Liver	CD4-positive, alpha-beta T cell	Ageing	-0.294128	perm128	CD4-positive, alpha-beta T cell_Ageing
Liver	CD4-positive, alpha-beta T cell	Development	-0.774806	perm128	CD4-positive, alpha-beta T cell_Development
Liver	NK cell	Ageing	-0.0756329	perm128	NK cell_Ageing
Liver	NK cell	Development	-0.0540562	perm128	NK cell_Development
Liver	neutrophil	Ageing	0.764733	perm128	neutrophil_Ageing
Liver	neutrophil	Development	-0.792825	perm128	neutrophil_Development
Liver	hepatocyte	Ageing	-0.789944	perm128	hepatocyte_Ageing
Liver	hepatocyte	Development	0.954994	perm128	hepatocyte_Development
Liver	endothelial cell of hepatic sinusoid	Ageing	-0.789944	perm128	endothelial cell of hepatic sinusoid_Ageing
Liver	endothelial cell of hepatic sinusoid	Development	0.630656	perm128	endothelial cell of hepatic sinusoid_Development
Liver	Kupffer cell	Ageing	0.663889	perm128	Kupffer cell_Ageing
Liver	Kupffer cell	Development	-0.846881	perm128	Kupffer cell_Development
Liver	myeloid leukocyte	Ageing	0.34455	perm128	myeloid leukocyte_Ageing
Liver	myeloid leukocyte	Development	-0.774806	perm128	myeloid leukocyte_Development
Liver	mature NK T cell	Ageing	-0.554641	perm129	mature NK T cell_Ageing
Liver	mature NK T cell	Development	-0.630656	perm129	mature NK T cell_Development
Liver	T cell	Ageing	0.663889	perm129	T cell_Ageing
Liver	T cell	Development	-0.991031	perm129	T cell_Development
Liver	B cell	Ageing	0.806751	perm129	B cell_Ageing
Liver	B cell	Development	-0.882919	perm129	B cell_Development
Liver	CD4-positive, alpha-beta T cell	Ageing	-0.117651	perm129	CD4-positive, alpha-beta T cell_Ageing
Liver	CD4-positive, alpha-beta T cell	Development	-0.810844	perm129	CD4-positive, alpha-beta T cell_Development
Liver	NK cell	Ageing	-0.52943	perm129	NK cell_Ageing
Liver	NK cell	Development	-0.630656	perm129	NK cell_Development
Liver	neutrophil	Ageing	0.731118	perm129	neutrophil_Ageing
Liver	neutrophil	Development	-0.738769	perm129	neutrophil_Development
Liver	hepatocyte	Ageing	-0.789944	perm129	hepatocyte_Ageing
Liver	hepatocyte	Development	0.954994	perm129	hepatocyte_Development
Liver	endothelial cell of hepatic sinusoid	Ageing	-0.857173	perm129	endothelial cell of hepatic sinusoid_Ageing
Liver	endothelial cell of hepatic sinusoid	Development	0.558581	perm129	endothelial cell of hepatic sinusoid_Development
Liver	Kupffer cell	Ageing	0.638678	perm129	Kupffer cell_Ageing
Liver	Kupffer cell	Development	-0.882919	perm129	Kupffer cell_Development
Liver	myeloid leukocyte	Ageing	0.0420183	perm129	myeloid leukocyte_Ageing
Liver	myeloid leukocyte	Development	-0.846881	perm129	myeloid leukocyte_Development
Liver	mature NK T cell	Ageing	-0.117651	perm130	mature NK T cell_Ageing
Liver	mature NK T cell	Development	-0.522544	perm130	mature NK T cell_Development
Liver	T cell	Ageing	0.218495	perm130	T cell_Ageing
Liver	T cell	Development	-0.991031	perm130	T cell_Development
Liver	B cell	Ageing	0.647082	perm130	B cell_Ageing
Liver	B cell	Development	-0.774806	perm130	B cell_Development
Liver	CD4-positive, alpha-beta T cell	Ageing	-0.588256	perm130	CD4-positive, alpha-beta T cell_Ageing
Liver	CD4-positive, alpha-beta T cell	Development	-0.846881	perm130	CD4-positive, alpha-beta T cell_Development
Liver	NK cell	Ageing	-0.0168073	perm130	NK cell_Ageing
Liver	NK cell	Development	-0.630656	perm130	NK cell_Development
Liver	neutrophil	Ageing	0.747926	perm130	neutrophil_Ageing
Liver	neutrophil	Development	-0.882919	perm130	neutrophil_Development
Liver	hepatocyte	Ageing	-0.747926	perm130	hepatocyte_Ageing
Liver	hepatocyte	Development	0.882919	perm130	hepatocyte_Development
Liver	endothelial cell of hepatic sinusoid	Ageing	-0.87398	perm130	endothelial cell of hepatic sinusoid_Ageing
Liver	endothelial cell of hepatic sinusoid	Development	0.558581	perm130	endothelial cell of hepatic sinusoid_Development
Liver	Kupffer cell	Ageing	0.647082	perm130	Kupffer cell_Ageing
Liver	Kupffer cell	Development	-0.846881	perm130	Kupffer cell_Development
Liver	myeloid leukocyte	Ageing	-0.302532	perm130	myeloid leukocyte_Ageing
Liver	myeloid leukocyte	Development	-0.738769	perm130	myeloid leukocyte_Development
Liver	mature NK T cell	Ageing	-0.260513	perm131	mature NK T cell_Ageing
Liver	mature NK T cell	Development	-0.774806	perm131	mature NK T cell_Development
Liver	T cell	Ageing	0.848769	perm131	T cell_Ageing
Liver	T cell	Development	-0.991031	perm131	T cell_Development
Liver	B cell	Ageing	0.764733	perm131	B cell_Ageing
Liver	B cell	Development	-0.991031	perm131	B cell_Development
Liver	CD4-positive, alpha-beta T cell	Ageing	-0.504219	perm131	CD4-positive, alpha-beta T cell_Ageing
Liver	CD4-positive, alpha-beta T cell	Development	-0.666694	perm131	CD4-positive, alpha-beta T cell_Development
Liver	NK cell	Ageing	-0.394972	perm131	NK cell_Ageing
Liver	NK cell	Development	0.738769	perm131	NK cell_Development
Liver	neutrophil	Ageing	0.815155	perm131	neutrophil_Ageing
Liver	neutrophil	Development	-0.738769	perm131	neutrophil_Development
Liver	hepatocyte	Ageing	-0.747926	perm131	hepatocyte_Ageing
Liver	hepatocyte	Development	0.954994	perm131	hepatocyte_Development
Liver	endothelial cell of hepatic sinusoid	Ageing	-0.87398	perm131	endothelial cell of hepatic sinusoid_Ageing
Liver	endothelial cell of hepatic sinusoid	Development	0.306319	perm131	endothelial cell of hepatic sinusoid_Development
Liver	Kupffer cell	Ageing	0.638678	perm131	Kupffer cell_Ageing
Liver	Kupffer cell	Development	-0.846881	perm131	Kupffer cell_Development
Liver	myeloid leukocyte	Ageing	-0.168073	perm131	myeloid leukocyte_Ageing
Liver	myeloid leukocyte	Development	-0.666694	perm131	myeloid leukocyte_Development
Liver	mature NK T cell	Ageing	-0.638678	perm132	mature NK T cell_Ageing
Liver	mature NK T cell	Development	0.0180187	perm132	mature NK T cell_Development
Liver	T cell	Ageing	0.605063	perm132	T cell_Ageing
Liver	T cell	Development	-0.991031	perm132	T cell_Development
Liver	B cell	Ageing	0.672293	perm132	B cell_Ageing
Liver	B cell	Development	-0.846881	perm132	B cell_Development
Liver	CD4-positive, alpha-beta T cell	Ageing	-0.613467	perm132	CD4-positive, alpha-beta T cell_Ageing
Liver	CD4-positive, alpha-beta T cell	Development	-0.774806	perm132	CD4-positive, alpha-beta T cell_Development
Liver	NK cell	Ageing	0.470605	perm132	NK cell_Ageing
Liver	NK cell	Development	-0.738769	perm132	NK cell_Development
Liver	neutrophil	Ageing	0.731118	perm132	neutrophil_Ageing
Liver	neutrophil	Development	-0.738769	perm132	neutrophil_Development
Liver	hepatocyte	Ageing	-0.747926	perm132	hepatocyte_Ageing
Liver	hepatocyte	Development	0.954994	perm132	hepatocyte_Development
Liver	endothelial cell of hepatic sinusoid	Ageing	-0.831962	perm132	endothelial cell of hepatic sinusoid_Ageing
Liver	endothelial cell of hepatic sinusoid	Development	0.396412	perm132	endothelial cell of hepatic sinusoid_Development
Liver	Kupffer cell	Ageing	0.638678	perm132	Kupffer cell_Ageing
Liver	Kupffer cell	Development	-0.882919	perm132	Kupffer cell_Development
Liver	myeloid leukocyte	Ageing	-0.268917	perm132	myeloid leukocyte_Ageing
Liver	myeloid leukocyte	Development	-0.666694	perm132	myeloid leukocyte_Development
Liver	mature NK T cell	Ageing	-0.0840366	perm133	mature NK T cell_Ageing
Liver	mature NK T cell	Development	0.306319	perm133	mature NK T cell_Development
Liver	T cell	Ageing	0.731118	perm133	T cell_Ageing
Liver	T cell	Development	-0.991031	perm133	T cell_Development
Liver	B cell	Ageing	0.647082	perm133	B cell_Ageing
Liver	B cell	Development	-0.882919	perm133	B cell_Development
Liver	CD4-positive, alpha-beta T cell	Ageing	0.0420183	perm133	CD4-positive, alpha-beta T cell_Ageing
Liver	CD4-positive, alpha-beta T cell	Development	-0.630656	perm133	CD4-positive, alpha-beta T cell_Development
Liver	NK cell	Ageing	-0.0672293	perm133	NK cell_Ageing
Liver	NK cell	Development	-0.396412	perm133	NK cell_Development
Liver	neutrophil	Ageing	0.798348	perm133	neutrophil_Ageing
Liver	neutrophil	Development	-0.738769	perm133	neutrophil_Development
Liver	hepatocyte	Ageing	-0.680696	perm133	hepatocyte_Ageing
Liver	hepatocyte	Development	0.954994	perm133	hepatocyte_Development
Liver	endothelial cell of hepatic sinusoid	Ageing	-0.87398	perm133	endothelial cell of hepatic sinusoid_Ageing
Liver	endothelial cell of hepatic sinusoid	Development	0.396412	perm133	endothelial cell of hepatic sinusoid_Development
Liver	Kupffer cell	Ageing	0.621871	perm133	Kupffer cell_Ageing
Liver	Kupffer cell	Development	-0.882919	perm133	Kupffer cell_Development
Liver	myeloid leukocyte	Ageing	-0.378165	perm133	myeloid leukocyte_Ageing
Liver	myeloid leukocyte	Development	-0.810844	perm133	myeloid leukocyte_Development
Liver	mature NK T cell	Ageing	0.773137	perm134	mature NK T cell_Ageing
Liver	mature NK T cell	Development	-0.738769	perm134	mature NK T cell_Development
Liver	T cell	Ageing	0.621871	perm134	T cell_Ageing
Liver	T cell	Development	-0.991031	perm134	T cell_Development
Liver	B cell	Ageing	0.882384	perm134	B cell_Ageing
Liver	B cell	Development	-0.882919	perm134	B cell_Development
Liver	CD4-positive, alpha-beta T cell	Ageing	-0.630274	perm134	CD4-positive, alpha-beta T cell_Ageing
Liver	CD4-positive, alpha-beta T cell	Development	-0.666694	perm134	CD4-positive, alpha-beta T cell_Development
Liver	NK cell	Ageing	-0.109248	perm134	NK cell_Ageing
Liver	NK cell	Development	-0.774806	perm134	NK cell_Development
Liver	neutrophil	Ageing	0.714311	perm134	neutrophil_Ageing
Liver	neutrophil	Development	-0.666694	perm134	neutrophil_Development
Liver	hepatocyte	Ageing	-0.714311	perm134	hepatocyte_Ageing
Liver	hepatocyte	Development	0.954994	perm134	hepatocyte_Development
Liver	endothelial cell of hepatic sinusoid	Ageing	-0.857173	perm134	endothelial cell of hepatic sinusoid_Ageing
Liver	endothelial cell of hepatic sinusoid	Development	0.396412	perm134	endothelial cell of hepatic sinusoid_Development
Liver	Kupffer cell	Ageing	0.638678	perm134	Kupffer cell_Ageing
Liver	Kupffer cell	Development	-0.846881	perm134	Kupffer cell_Development
Liver	myeloid leukocyte	Ageing	0.285724	perm134	myeloid leukocyte_Ageing
Liver	myeloid leukocyte	Development	-0.738769	perm134	myeloid leukocyte_Development
Liver	mature NK T cell	Ageing	-0.705907	perm135	mature NK T cell_Ageing
Liver	mature NK T cell	Development	-0.666694	perm135	mature NK T cell_Development
Liver	T cell	Ageing	0.915999	perm135	T cell_Ageing
Liver	T cell	Development	-0.991031	perm135	T cell_Development
Liver	B cell	Ageing	0.445394	perm135	B cell_Ageing
Liver	B cell	Development	-0.846881	perm135	B cell_Development
Liver	CD4-positive, alpha-beta T cell	Ageing	-0.739522	perm135	CD4-positive, alpha-beta T cell_Ageing
Liver	CD4-positive, alpha-beta T cell	Development	-0.378394	perm135	CD4-positive, alpha-beta T cell_Development
Liver	NK cell	Ageing	0.0924402	perm135	NK cell_Ageing
Liver	NK cell	Development	-0.954994	perm135	NK cell_Development
Liver	neutrophil	Ageing	0.747926	perm135	neutrophil_Ageing
Liver	neutrophil	Development	-0.738769	perm135	neutrophil_Development
Liver	hepatocyte	Ageing	-0.773137	perm135	hepatocyte_Ageing
Liver	hepatocyte	Development	0.954994	perm135	hepatocyte_Development
Liver	endothelial cell of hepatic sinusoid	Ageing	-0.899191	perm135	endothelial cell of hepatic sinusoid_Ageing
Liver	endothelial cell of hepatic sinusoid	Development	0.738769	perm135	endothelial cell of hepatic sinusoid_Development
Liver	Kupffer cell	Ageing	0.638678	perm135	Kupffer cell_Ageing
Liver	Kupffer cell	Development	-0.882919	perm135	Kupffer cell_Development
Liver	myeloid leukocyte	Ageing	-0.0504219	perm135	myeloid leukocyte_Ageing
Liver	myeloid leukocyte	Development	-0.666694	perm135	myeloid leukocyte_Development
Liver	mature NK T cell	Ageing	0.260513	perm136	mature NK T cell_Ageing
Liver	mature NK T cell	Development	-0.0900937	perm136	mature NK T cell_Development
Liver	T cell	Ageing	0.680696	perm136	T cell_Ageing
Liver	T cell	Development	-0.991031	perm136	T cell_Development
Liver	B cell	Ageing	0.672293	perm136	B cell_Ageing
Liver	B cell	Development	-0.882919	perm136	B cell_Development
Liver	CD4-positive, alpha-beta T cell	Ageing	-0.697504	perm136	CD4-positive, alpha-beta T cell_Ageing
Liver	CD4-positive, alpha-beta T cell	Development	-0.486506	perm136	CD4-positive, alpha-beta T cell_Development
Liver	NK cell	Ageing	0.588256	perm136	NK cell_Ageing
Liver	NK cell	Development	-0.666694	perm136	NK cell_Development
Liver	neutrophil	Ageing	0.798348	perm136	neutrophil_Ageing
Liver	neutrophil	Development	-0.738769	perm136	neutrophil_Development
Liver	hepatocyte	Ageing	-0.747926	perm136	hepatocyte_Ageing
Liver	hepatocyte	Development	0.954994	perm136	hepatocyte_Development
Liver	endothelial cell of hepatic sinusoid	Ageing	-0.739522	perm136	endothelial cell of hepatic sinusoid_Ageing
Liver	endothelial cell of hepatic sinusoid	Development	0.558581	perm136	endothelial cell of hepatic sinusoid_Development
Liver	Kupffer cell	Ageing	0.621871	perm136	Kupffer cell_Ageing
Liver	Kupffer cell	Development	-0.810844	perm136	Kupffer cell_Development
Liver	myeloid leukocyte	Ageing	-0.134459	perm136	myeloid leukocyte_Ageing
Liver	myeloid leukocyte	Development	-0.846881	perm136	myeloid leukocyte_Development
Liver	mature NK T cell	Ageing	0.109248	perm137	mature NK T cell_Ageing
Liver	mature NK T cell	Development	-0.5766	perm137	mature NK T cell_Development
Liver	T cell	Ageing	0.722715	perm137	T cell_Ageing
Liver	T cell	Development	-0.991031	perm137	T cell_Development
Liver	B cell	Ageing	0.78154	perm137	B cell_Ageing
Liver	B cell	Development	-0.846881	perm137	B cell_Development
Liver	CD4-positive, alpha-beta T cell	Ageing	-0.672293	perm137	CD4-positive, alpha-beta T cell_Ageing
Liver	CD4-positive, alpha-beta T cell	Development	-0.991031	perm137	CD4-positive, alpha-beta T cell_Development
Liver	NK cell	Ageing	0.571449	perm137	NK cell_Ageing
Liver	NK cell	Development	-0.846881	perm137	NK cell_Development
Liver	neutrophil	Ageing	0.714311	perm137	neutrophil_Ageing
Liver	neutrophil	Development	-0.738769	perm137	neutrophil_Development
Liver	hepatocyte	Ageing	-0.705907	perm137	hepatocyte_Ageing
Liver	hepatocyte	Development	0.954994	perm137	hepatocyte_Development
Liver	endothelial cell of hepatic sinusoid	Ageing	-0.848769	perm137	endothelial cell of hepatic sinusoid_Ageing
Liver	endothelial cell of hepatic sinusoid	Development	0.666694	perm137	endothelial cell of hepatic sinusoid_Development
Liver	Kupffer cell	Ageing	0.638678	perm137	Kupffer cell_Ageing
Liver	Kupffer cell	Development	-0.846881	perm137	Kupffer cell_Development
Liver	myeloid leukocyte	Ageing	0.18488	perm137	myeloid leukocyte_Ageing
Liver	myeloid leukocyte	Development	-0.882919	perm137	myeloid leukocyte_Development
Liver	mature NK T cell	Ageing	-0.764733	perm138	mature NK T cell_Ageing
Liver	mature NK T cell	Development	0.14415	perm138	mature NK T cell_Development
Liver	T cell	Ageing	0.638678	perm138	T cell_Ageing
Liver	T cell	Development	-0.991031	perm138	T cell_Development
Liver	B cell	Ageing	0.831962	perm138	B cell_Ageing
Liver	B cell	Development	-0.954994	perm138	B cell_Development
Liver	CD4-positive, alpha-beta T cell	Ageing	-0.663889	perm138	CD4-positive, alpha-beta T cell_Ageing
Liver	CD4-positive, alpha-beta T cell	Development	-0.522544	perm138	CD4-positive, alpha-beta T cell_Development
Liver	NK cell	Ageing	0.394972	perm138	NK cell_Ageing
Liver	NK cell	Development	-0.810844	perm138	NK cell_Development
Liver	neutrophil	Ageing	0.731118	perm138	neutrophil_Ageing
Liver	neutrophil	Development	-0.738769	perm138	neutrophil_Development
Liver	hepatocyte	Ageing	-0.756329	perm138	hepatocyte_Ageing
Liver	hepatocyte	Development	0.954994	perm138	hepatocyte_Development
Liver	endothelial cell of hepatic sinusoid	Ageing	-0.756329	perm138	endothelial cell of hepatic sinusoid_Ageing
Liver	endothelial cell of hepatic sinusoid	Development	0.468487	perm138	endothelial cell of hepatic sinusoid_Development
Liver	Kupffer cell	Ageing	0.638678	perm138	Kupffer cell_Ageing
Liver	Kupffer cell	Development	-0.846881	perm138	Kupffer cell_Development
Liver	myeloid leukocyte	Ageing	0.512623	perm138	myeloid leukocyte_Ageing
Liver	myeloid leukocyte	Development	-0.846881	perm138	myeloid leukocyte_Development
Liver	mature NK T cell	Ageing	-0.00840366	perm139	mature NK T cell_Ageing
Liver	mature NK T cell	Development	-0.630656	perm139	mature NK T cell_Development
Liver	T cell	Ageing	0.773137	perm139	T cell_Ageing
Liver	T cell	Development	-0.991031	perm139	T cell_Development
Liver	B cell	Ageing	0.6891	perm139	B cell_Ageing
Liver	B cell	Development	-0.954994	perm139	B cell_Development
Liver	CD4-positive, alpha-beta T cell	Ageing	-0.739522	perm139	CD4-positive, alpha-beta T cell_Ageing
Liver	CD4-positive, alpha-beta T cell	Development	-0.882919	perm139	CD4-positive, alpha-beta T cell_Development
Liver	NK cell	Ageing	0.605063	perm139	NK cell_Ageing
Liver	NK cell	Development	-0.918956	perm139	NK cell_Development
Liver	neutrophil	Ageing	0.731118	perm139	neutrophil_Ageing
Liver	neutrophil	Development	-0.738769	perm139	neutrophil_Development
Liver	hepatocyte	Ageing	-0.739522	perm139	hepatocyte_Ageing
Liver	hepatocyte	Development	0.954994	perm139	hepatocyte_Development
Liver	endothelial cell of hepatic sinusoid	Ageing	-0.831962	perm139	endothelial cell of hepatic sinusoid_Ageing
Liver	endothelial cell of hepatic sinusoid	Development	0.558581	perm139	endothelial cell of hepatic sinusoid_Development
Liver	Kupffer cell	Ageing	0.621871	perm139	Kupffer cell_Ageing
Liver	Kupffer cell	Development	-0.846881	perm139	Kupffer cell_Development
Liver	myeloid leukocyte	Ageing	0.243706	perm139	myeloid leukocyte_Ageing
Liver	myeloid leukocyte	Development	-0.846881	perm139	myeloid leukocyte_Development
Liver	mature NK T cell	Ageing	-0.647082	perm140	mature NK T cell_Ageing
Liver	mature NK T cell	Development	-0.630656	perm140	mature NK T cell_Development
Liver	T cell	Ageing	0.680696	perm140	T cell_Ageing
Liver	T cell	Development	-0.991031	perm140	T cell_Development
Liver	B cell	Ageing	0.647082	perm140	B cell_Ageing
Liver	B cell	Development	-0.882919	perm140	B cell_Development
Liver	CD4-positive, alpha-beta T cell	Ageing	-0.731118	perm140	CD4-positive, alpha-beta T cell_Ageing
Liver	CD4-positive, alpha-beta T cell	Development	-0.522544	perm140	CD4-positive, alpha-beta T cell_Development
Liver	NK cell	Ageing	0.495816	perm140	NK cell_Ageing
Liver	NK cell	Development	-0.666694	perm140	NK cell_Development
Liver	neutrophil	Ageing	0.638678	perm140	neutrophil_Ageing
Liver	neutrophil	Development	-0.324337	perm140	neutrophil_Development
Liver	hepatocyte	Ageing	-0.773137	perm140	hepatocyte_Ageing
Liver	hepatocyte	Development	0.954994	perm140	hepatocyte_Development
Liver	endothelial cell of hepatic sinusoid	Ageing	-0.815155	perm140	endothelial cell of hepatic sinusoid_Ageing
Liver	endothelial cell of hepatic sinusoid	Development	0.630656	perm140	endothelial cell of hepatic sinusoid_Development
Liver	Kupffer cell	Ageing	0.638678	perm140	Kupffer cell_Ageing
Liver	Kupffer cell	Development	-0.882919	perm140	Kupffer cell_Development
Liver	myeloid leukocyte	Ageing	0.15967	perm140	myeloid leukocyte_Ageing
Liver	myeloid leukocyte	Development	-0.954994	perm140	myeloid leukocyte_Development
Liver	mature NK T cell	Ageing	-0.823558	perm141	mature NK T cell_Ageing
Liver	mature NK T cell	Development	-0.0180187	perm141	mature NK T cell_Development
Liver	T cell	Ageing	0.638678	perm141	T cell_Ageing
Liver	T cell	Development	-0.991031	perm141	T cell_Development
Liver	B cell	Ageing	0.890788	perm141	B cell_Ageing
Liver	B cell	Development	-0.810844	perm141	B cell_Development
Liver	CD4-positive, alpha-beta T cell	Ageing	-0.521027	perm141	CD4-positive, alpha-beta T cell_Ageing
Liver	CD4-positive, alpha-beta T cell	Development	-0.738769	perm141	CD4-positive, alpha-beta T cell_Development
Liver	NK cell	Ageing	0.747926	perm141	NK cell_Ageing
Liver	NK cell	Development	-0.738769	perm141	NK cell_Development
Liver	neutrophil	Ageing	0.714311	perm141	neutrophil_Ageing
Liver	neutrophil	Development	-0.684712	perm141	neutrophil_Development
Liver	hepatocyte	Ageing	-0.739522	perm141	hepatocyte_Ageing
Liver	hepatocyte	Development	0.954994	perm141	hepatocyte_Development
Liver	endothelial cell of hepatic sinusoid	Ageing	-0.87398	perm141	endothelial cell of hepatic sinusoid_Ageing
Liver	endothelial cell of hepatic sinusoid	Development	0.558581	perm141	endothelial cell of hepatic sinusoid_Development
Liver	Kupffer cell	Ageing	0.638678	perm141	Kupffer cell_Ageing
Liver	Kupffer cell	Development	-0.846881	perm141	Kupffer cell_Development
Liver	myeloid leukocyte	Ageing	0.336146	perm141	myeloid leukocyte_Ageing
Liver	myeloid leukocyte	Development	-0.882919	perm141	myeloid leukocyte_Development
Liver	mature NK T cell	Ageing	0.18488	perm142	mature NK T cell_Ageing
Liver	mature NK T cell	Development	-0.630656	perm142	mature NK T cell_Development
Liver	T cell	Ageing	0.59666	perm142	T cell_Ageing
Liver	T cell	Development	-0.991031	perm142	T cell_Development
Liver	B cell	Ageing	0.789944	perm142	B cell_Ageing
Liver	B cell	Development	-0.846881	perm142	B cell_Development
Liver	CD4-positive, alpha-beta T cell	Ageing	-0.714311	perm142	CD4-positive, alpha-beta T cell_Ageing
Liver	CD4-positive, alpha-beta T cell	Development	-0.918956	perm142	CD4-positive, alpha-beta T cell_Development
Liver	NK cell	Ageing	0.0504219	perm142	NK cell_Ageing
Liver	NK cell	Development	-0.666694	perm142	NK cell_Development
Liver	neutrophil	Ageing	0.739522	perm142	neutrophil_Ageing
Liver	neutrophil	Development	-0.846881	perm142	neutrophil_Development
Liver	hepatocyte	Ageing	-0.882384	perm142	hepatocyte_Ageing
Liver	hepatocyte	Development	0.882919	perm142	hepatocyte_Development
Liver	endothelial cell of hepatic sinusoid	Ageing	-0.857173	perm142	endothelial cell of hepatic sinusoid_Ageing
Liver	endothelial cell of hepatic sinusoid	Development	0.396412	perm142	endothelial cell of hepatic sinusoid_Development
Liver	Kupffer cell	Ageing	0.697504	perm142	Kupffer cell_Ageing
Liver	Kupffer cell	Development	-0.810844	perm142	Kupffer cell_Development
Liver	myeloid leukocyte	Ageing	0.613467	perm142	myeloid leukocyte_Ageing
Liver	myeloid leukocyte	Development	-0.846881	perm142	myeloid leukocyte_Development
Liver	mature NK T cell	Ageing	0.151266	perm143	mature NK T cell_Ageing
Liver	mature NK T cell	Development	-0.774806	perm143	mature NK T cell_Development
Liver	T cell	Ageing	0.924402	perm143	T cell_Ageing
Liver	T cell	Development	-0.991031	perm143	T cell_Development
Liver	B cell	Ageing	0.722715	perm143	B cell_Ageing
Liver	B cell	Development	-0.594619	perm143	B cell_Development
Liver	CD4-positive, alpha-beta T cell	Ageing	-0.663889	perm143	CD4-positive, alpha-beta T cell_Ageing
Liver	CD4-positive, alpha-beta T cell	Development	-0.666694	perm143	CD4-positive, alpha-beta T cell_Development
Liver	NK cell	Ageing	-0.59666	perm143	NK cell_Ageing
Liver	NK cell	Development	-0.108112	perm143	NK cell_Development
Liver	neutrophil	Ageing	0.647082	perm143	neutrophil_Ageing
Liver	neutrophil	Development	-0.738769	perm143	neutrophil_Development
Liver	hepatocyte	Ageing	-0.773137	perm143	hepatocyte_Ageing
Liver	hepatocyte	Development	0.954994	perm143	hepatocyte_Development
Liver	endothelial cell of hepatic sinusoid	Ageing	-0.857173	perm143	endothelial cell of hepatic sinusoid_Ageing
Liver	endothelial cell of hepatic sinusoid	Development	0.666694	perm143	endothelial cell of hepatic sinusoid_Development
Liver	Kupffer cell	Ageing	0.638678	perm143	Kupffer cell_Ageing
Liver	Kupffer cell	Development	-0.882919	perm143	Kupffer cell_Development
Liver	myeloid leukocyte	Ageing	0.0756329	perm143	myeloid leukocyte_Ageing
Liver	myeloid leukocyte	Development	-0.666694	perm143	myeloid leukocyte_Development
Liver	mature NK T cell	Ageing	0.394972	perm144	mature NK T cell_Ageing
Liver	mature NK T cell	Development	-0.666694	perm144	mature NK T cell_Development
Liver	T cell	Ageing	0.0336146	perm144	T cell_Ageing
Liver	T cell	Development	-0.991031	perm144	T cell_Development
Liver	B cell	Ageing	0.806751	perm144	B cell_Ageing
Liver	B cell	Development	-0.738769	perm144	B cell_Development
Liver	CD4-positive, alpha-beta T cell	Ageing	-0.563045	perm144	CD4-positive, alpha-beta T cell_Ageing
Liver	CD4-positive, alpha-beta T cell	Development	-0.666694	perm144	CD4-positive, alpha-beta T cell_Development
Liver	NK cell	Ageing	0.579852	perm144	NK cell_Ageing
Liver	NK cell	Development	-0.486506	perm144	NK cell_Development
Liver	neutrophil	Ageing	0.697504	perm144	neutrophil_Ageing
Liver	neutrophil	Development	-0.738769	perm144	neutrophil_Development
Liver	hepatocyte	Ageing	-0.680696	perm144	hepatocyte_Ageing
Liver	hepatocyte	Development	0.954994	perm144	hepatocyte_Development
Liver	endothelial cell of hepatic sinusoid	Ageing	-0.815155	perm144	endothelial cell of hepatic sinusoid_Ageing
Liver	endothelial cell of hepatic sinusoid	Development	0.666694	perm144	endothelial cell of hepatic sinusoid_Development
Liver	Kupffer cell	Ageing	0.621871	perm144	Kupffer cell_Ageing
Liver	Kupffer cell	Development	-0.846881	perm144	Kupffer cell_Development
Liver	myeloid leukocyte	Ageing	0.563045	perm144	myeloid leukocyte_Ageing
Liver	myeloid leukocyte	Development	-0.954994	perm144	myeloid leukocyte_Development
Liver	mature NK T cell	Ageing	0.470605	perm145	mature NK T cell_Ageing
Liver	mature NK T cell	Development	-0.666694	perm145	mature NK T cell_Development
Liver	T cell	Ageing	0.966421	perm145	T cell_Ageing
Liver	T cell	Development	-0.991031	perm145	T cell_Development
Liver	B cell	Ageing	0.638678	perm145	B cell_Ageing
Liver	B cell	Development	-0.882919	perm145	B cell_Development
Liver	CD4-positive, alpha-beta T cell	Ageing	-0.680696	perm145	CD4-positive, alpha-beta T cell_Ageing
Liver	CD4-positive, alpha-beta T cell	Development	-0.882919	perm145	CD4-positive, alpha-beta T cell_Development
Liver	NK cell	Ageing	-0.420183	perm145	NK cell_Ageing
Liver	NK cell	Development	0.14415	perm145	NK cell_Development
Liver	neutrophil	Ageing	0.739522	perm145	neutrophil_Ageing
Liver	neutrophil	Development	-0.738769	perm145	neutrophil_Development
Liver	hepatocyte	Ageing	-0.722715	perm145	hepatocyte_Ageing
Liver	hepatocyte	Development	0.954994	perm145	hepatocyte_Development
Liver	endothelial cell of hepatic sinusoid	Ageing	-0.773137	perm145	endothelial cell of hepatic sinusoid_Ageing
Liver	endothelial cell of hepatic sinusoid	Development	0.738769	perm145	endothelial cell of hepatic sinusoid_Development
Liver	Kupffer cell	Ageing	0.621871	perm145	Kupffer cell_Ageing
Liver	Kupffer cell	Development	-0.882919	perm145	Kupffer cell_Development
Liver	myeloid leukocyte	Ageing	-0.0420183	perm145	myeloid leukocyte_Ageing
Liver	myeloid leukocyte	Development	-0.846881	perm145	myeloid leukocyte_Development
Liver	mature NK T cell	Ageing	0.378165	perm146	mature NK T cell_Ageing
Liver	mature NK T cell	Development	-0.684712	perm146	mature NK T cell_Development
Liver	T cell	Ageing	0.630274	perm146	T cell_Ageing
Liver	T cell	Development	-0.991031	perm146	T cell_Development
Liver	B cell	Ageing	0.445394	perm146	B cell_Ageing
Liver	B cell	Development	-0.882919	perm146	B cell_Development
Liver	CD4-positive, alpha-beta T cell	Ageing	-0.302532	perm146	CD4-positive, alpha-beta T cell_Ageing
Liver	CD4-positive, alpha-beta T cell	Development	-0.306319	perm146	CD4-positive, alpha-beta T cell_Development
Liver	NK cell	Ageing	0.201688	perm146	NK cell_Ageing
Liver	NK cell	Development	0.630656	perm146	NK cell_Development
Liver	neutrophil	Ageing	0.78154	perm146	neutrophil_Ageing
Liver	neutrophil	Development	-0.846881	perm146	neutrophil_Development
Liver	hepatocyte	Ageing	-0.722715	perm146	hepatocyte_Ageing
Liver	hepatocyte	Development	0.954994	perm146	hepatocyte_Development
Liver	endothelial cell of hepatic sinusoid	Ageing	-0.798348	perm146	endothelial cell of hepatic sinusoid_Ageing
Liver	endothelial cell of hepatic sinusoid	Development	0.558581	perm146	endothelial cell of hepatic sinusoid_Development
Liver	Kupffer cell	Ageing	0.638678	perm146	Kupffer cell_Ageing
Liver	Kupffer cell	Development	-0.882919	perm146	Kupffer cell_Development
Liver	myeloid leukocyte	Ageing	-0.34455	perm146	myeloid leukocyte_Ageing
Liver	myeloid leukocyte	Development	-0.738769	perm146	myeloid leukocyte_Development
Liver	mature NK T cell	Ageing	0.537834	perm147	mature NK T cell_Ageing
Liver	mature NK T cell	Development	-0.0900937	perm147	mature NK T cell_Development
Liver	T cell	Ageing	0.857173	perm147	T cell_Ageing
Liver	T cell	Development	-0.991031	perm147	T cell_Development
Liver	B cell	Ageing	0.764733	perm147	B cell_Ageing
Liver	B cell	Development	-0.954994	perm147	B cell_Development
Liver	CD4-positive, alpha-beta T cell	Ageing	-0.714311	perm147	CD4-positive, alpha-beta T cell_Ageing
Liver	CD4-positive, alpha-beta T cell	Development	-0.486506	perm147	CD4-positive, alpha-beta T cell_Development
Liver	NK cell	Ageing	0.0924402	perm147	NK cell_Ageing
Liver	NK cell	Development	-0.918956	perm147	NK cell_Development
Liver	neutrophil	Ageing	0.747926	perm147	neutrophil_Ageing
Liver	neutrophil	Development	-0.738769	perm147	neutrophil_Development
Liver	hepatocyte	Ageing	-0.773137	perm147	hepatocyte_Ageing
Liver	hepatocyte	Development	0.954994	perm147	hepatocyte_Development
Liver	endothelial cell of hepatic sinusoid	Ageing	-0.831962	perm147	endothelial cell of hepatic sinusoid_Ageing
Liver	endothelial cell of hepatic sinusoid	Development	0.558581	perm147	endothelial cell of hepatic sinusoid_Development
Liver	Kupffer cell	Ageing	0.647082	perm147	Kupffer cell_Ageing
Liver	Kupffer cell	Development	-0.882919	perm147	Kupffer cell_Development
Liver	myeloid leukocyte	Ageing	0.0672293	perm147	myeloid leukocyte_Ageing
Liver	myeloid leukocyte	Development	-0.702731	perm147	myeloid leukocyte_Development
Liver	mature NK T cell	Ageing	0.294128	perm148	mature NK T cell_Ageing
Liver	mature NK T cell	Development	-0.486506	perm148	mature NK T cell_Development
Liver	T cell	Ageing	-0.0168073	perm148	T cell_Ageing
Liver	T cell	Development	-0.991031	perm148	T cell_Development
Liver	B cell	Ageing	0.78154	perm148	B cell_Ageing
Liver	B cell	Development	-0.991031	perm148	B cell_Development
Liver	CD4-positive, alpha-beta T cell	Ageing	-0.840366	perm148	CD4-positive, alpha-beta T cell_Ageing
Liver	CD4-positive, alpha-beta T cell	Development	-0.954994	perm148	CD4-positive, alpha-beta T cell_Development
Liver	NK cell	Ageing	0.537834	perm148	NK cell_Ageing
Liver	NK cell	Development	-0.774806	perm148	NK cell_Development
Liver	neutrophil	Ageing	0.697504	perm148	neutrophil_Ageing
Liver	neutrophil	Development	-0.738769	perm148	neutrophil_Development
Liver	hepatocyte	Ageing	-0.773137	perm148	hepatocyte_Ageing
Liver	hepatocyte	Development	0.954994	perm148	hepatocyte_Development
Liver	endothelial cell of hepatic sinusoid	Ageing	-0.87398	perm148	endothelial cell of hepatic sinusoid_Ageing
Liver	endothelial cell of hepatic sinusoid	Development	0.558581	perm148	endothelial cell of hepatic sinusoid_Development
Liver	Kupffer cell	Ageing	0.621871	perm148	Kupffer cell_Ageing
Liver	Kupffer cell	Development	-0.882919	perm148	Kupffer cell_Development
Liver	myeloid leukocyte	Ageing	0.025211	perm148	myeloid leukocyte_Ageing
Liver	myeloid leukocyte	Development	-0.666694	perm148	myeloid leukocyte_Development
Liver	mature NK T cell	Ageing	0.773137	perm149	mature NK T cell_Ageing
Liver	mature NK T cell	Development	-0.738769	perm149	mature NK T cell_Development
Liver	T cell	Ageing	0.495816	perm149	T cell_Ageing
Liver	T cell	Development	-0.991031	perm149	T cell_Development
Liver	B cell	Ageing	0.731118	perm149	B cell_Ageing
Liver	B cell	Development	-0.846881	perm149	B cell_Development
Liver	CD4-positive, alpha-beta T cell	Ageing	-0.630274	perm149	CD4-positive, alpha-beta T cell_Ageing
Liver	CD4-positive, alpha-beta T cell	Development	-0.486506	perm149	CD4-positive, alpha-beta T cell_Development
Liver	NK cell	Ageing	-0.151266	perm149	NK cell_Ageing
Liver	NK cell	Development	-0.738769	perm149	NK cell_Development
Liver	neutrophil	Ageing	0.563045	perm149	neutrophil_Ageing
Liver	neutrophil	Development	-0.792825	perm149	neutrophil_Development
Liver	hepatocyte	Ageing	-0.714311	perm149	hepatocyte_Ageing
Liver	hepatocyte	Development	0.954994	perm149	hepatocyte_Development
Liver	endothelial cell of hepatic sinusoid	Ageing	-0.773137	perm149	endothelial cell of hepatic sinusoid_Ageing
Liver	endothelial cell of hepatic sinusoid	Development	0.396412	perm149	endothelial cell of hepatic sinusoid_Development
Liver	Kupffer cell	Ageing	0.647082	perm149	Kupffer cell_Ageing
Liver	Kupffer cell	Development	-0.846881	perm149	Kupffer cell_Development
Liver	myeloid leukocyte	Ageing	0.386568	perm149	myeloid leukocyte_Ageing
Liver	myeloid leukocyte	Development	-0.954994	perm149	myeloid leukocyte_Development
Liver	mature NK T cell	Ageing	-0.445394	perm150	mature NK T cell_Ageing
Liver	mature NK T cell	Development	-0.630656	perm150	mature NK T cell_Development
Liver	T cell	Ageing	0.579852	perm150	T cell_Ageing
Liver	T cell	Development	-0.991031	perm150	T cell_Development
Liver	B cell	Ageing	0.739522	perm150	B cell_Ageing
Liver	B cell	Development	-0.846881	perm150	B cell_Development
Liver	CD4-positive, alpha-beta T cell	Ageing	-0.798348	perm150	CD4-positive, alpha-beta T cell_Ageing
Liver	CD4-positive, alpha-beta T cell	Development	-0.414431	perm150	CD4-positive, alpha-beta T cell_Development
Liver	NK cell	Ageing	-0.18488	perm150	NK cell_Ageing
Liver	NK cell	Development	-0.0540562	perm150	NK cell_Development
Liver	neutrophil	Ageing	0.756329	perm150	neutrophil_Ageing
Liver	neutrophil	Development	-0.738769	perm150	neutrophil_Development
Liver	hepatocyte	Ageing	-0.739522	perm150	hepatocyte_Ageing
Liver	hepatocyte	Development	0.954994	perm150	hepatocyte_Development
Liver	endothelial cell of hepatic sinusoid	Ageing	-0.798348	perm150	endothelial cell of hepatic sinusoid_Ageing
Liver	endothelial cell of hepatic sinusoid	Development	0.558581	perm150	endothelial cell of hepatic sinusoid_Development
Liver	Kupffer cell	Ageing	0.663889	perm150	Kupffer cell_Ageing
Liver	Kupffer cell	Development	-0.882919	perm150	Kupffer cell_Development
Liver	myeloid leukocyte	Ageing	0.655485	perm150	myeloid leukocyte_Ageing
Liver	myeloid leukocyte	Development	-0.846881	perm150	myeloid leukocyte_Development
Liver	mature NK T cell	Ageing	0.462201	perm151	mature NK T cell_Ageing
Liver	mature NK T cell	Development	-0.846881	perm151	mature NK T cell_Development
Liver	T cell	Ageing	0.756329	perm151	T cell_Ageing
Liver	T cell	Development	-0.991031	perm151	T cell_Development
Liver	B cell	Ageing	0.647082	perm151	B cell_Ageing
Liver	B cell	Development	-0.882919	perm151	B cell_Development
Liver	CD4-positive, alpha-beta T cell	Ageing	-0.302532	perm151	CD4-positive, alpha-beta T cell_Ageing
Liver	CD4-positive, alpha-beta T cell	Development	-0.378394	perm151	CD4-positive, alpha-beta T cell_Development
Liver	NK cell	Ageing	-0.0840366	perm151	NK cell_Ageing
Liver	NK cell	Development	-0.360375	perm151	NK cell_Development
Liver	neutrophil	Ageing	0.638678	perm151	neutrophil_Ageing
Liver	neutrophil	Development	-0.666694	perm151	neutrophil_Development
Liver	hepatocyte	Ageing	-0.773137	perm151	hepatocyte_Ageing
Liver	hepatocyte	Development	0.954994	perm151	hepatocyte_Development
Liver	endothelial cell of hepatic sinusoid	Ageing	-0.915999	perm151	endothelial cell of hepatic sinusoid_Ageing
Liver	endothelial cell of hepatic sinusoid	Development	0.558581	perm151	endothelial cell of hepatic sinusoid_Development
Liver	Kupffer cell	Ageing	0.621871	perm151	Kupffer cell_Ageing
Liver	Kupffer cell	Development	-0.882919	perm151	Kupffer cell_Development
Liver	myeloid leukocyte	Ageing	0.226899	perm151	myeloid leukocyte_Ageing
Liver	myeloid leukocyte	Development	-0.882919	perm151	myeloid leukocyte_Development
Liver	mature NK T cell	Ageing	0.0504219	perm152	mature NK T cell_Ageing
Liver	mature NK T cell	Development	-0.630656	perm152	mature NK T cell_Development
Liver	T cell	Ageing	0.638678	perm152	T cell_Ageing
Liver	T cell	Development	-0.991031	perm152	T cell_Development
Liver	B cell	Ageing	0.739522	perm152	B cell_Ageing
Liver	B cell	Development	-0.954994	perm152	B cell_Development
Liver	CD4-positive, alpha-beta T cell	Ageing	-0.34455	perm152	CD4-positive, alpha-beta T cell_Ageing
Liver	CD4-positive, alpha-beta T cell	Development	-0.738769	perm152	CD4-positive, alpha-beta T cell_Development
Liver	NK cell	Ageing	0.504219	perm152	NK cell_Ageing
Liver	NK cell	Development	-0.738769	perm152	NK cell_Development
Liver	neutrophil	Ageing	0.764733	perm152	neutrophil_Ageing
Liver	neutrophil	Development	-0.792825	perm152	neutrophil_Development
Liver	hepatocyte	Ageing	-0.789944	perm152	hepatocyte_Ageing
Liver	hepatocyte	Development	0.954994	perm152	hepatocyte_Development
Liver	endothelial cell of hepatic sinusoid	Ageing	-0.899191	perm152	endothelial cell of hepatic sinusoid_Ageing
Liver	endothelial cell of hepatic sinusoid	Development	0.558581	perm152	endothelial cell of hepatic sinusoid_Development
Liver	Kupffer cell	Ageing	0.621871	perm152	Kupffer cell_Ageing
Liver	Kupffer cell	Development	-0.810844	perm152	Kupffer cell_Development
Liver	myeloid leukocyte	Ageing	-0.0336146	perm152	myeloid leukocyte_Ageing
Liver	myeloid leukocyte	Development	-0.882919	perm152	myeloid leukocyte_Development
Liver	mature NK T cell	Ageing	0.823558	perm153	mature NK T cell_Ageing
Liver	mature NK T cell	Development	-0.738769	perm153	mature NK T cell_Development
Liver	T cell	Ageing	0.638678	perm153	T cell_Ageing
Liver	T cell	Development	-0.991031	perm153	T cell_Development
Liver	B cell	Ageing	0.546238	perm153	B cell_Ageing
Liver	B cell	Development	-0.846881	perm153	B cell_Development
Liver	CD4-positive, alpha-beta T cell	Ageing	0.210091	perm153	CD4-positive, alpha-beta T cell_Ageing
Liver	CD4-positive, alpha-beta T cell	Development	-0.954994	perm153	CD4-positive, alpha-beta T cell_Development
Liver	NK cell	Ageing	0.0588256	perm153	NK cell_Ageing
Liver	NK cell	Development	-0.378394	perm153	NK cell_Development
Liver	neutrophil	Ageing	0.739522	perm153	neutrophil_Ageing
Liver	neutrophil	Development	-0.846881	perm153	neutrophil_Development
Liver	hepatocyte	Ageing	-0.739522	perm153	hepatocyte_Ageing
Liver	hepatocyte	Development	0.954994	perm153	hepatocyte_Development
Liver	endothelial cell of hepatic sinusoid	Ageing	-0.831962	perm153	endothelial cell of hepatic sinusoid_Ageing
Liver	endothelial cell of hepatic sinusoid	Development	0.468487	perm153	endothelial cell of hepatic sinusoid_Development
Liver	Kupffer cell	Ageing	0.655485	perm153	Kupffer cell_Ageing
Liver	Kupffer cell	Development	-0.810844	perm153	Kupffer cell_Development
Liver	myeloid leukocyte	Ageing	-0.663889	perm153	myeloid leukocyte_Ageing
Liver	myeloid leukocyte	Development	-0.810844	perm153	myeloid leukocyte_Development
Liver	mature NK T cell	Ageing	0.554641	perm154	mature NK T cell_Ageing
Liver	mature NK T cell	Development	-0.666694	perm154	mature NK T cell_Development
Liver	T cell	Ageing	0.672293	perm154	T cell_Ageing
Liver	T cell	Development	-0.991031	perm154	T cell_Development
Liver	B cell	Ageing	0.798348	perm154	B cell_Ageing
Liver	B cell	Development	-0.882919	perm154	B cell_Development
Liver	CD4-positive, alpha-beta T cell	Ageing	-0.613467	perm154	CD4-positive, alpha-beta T cell_Ageing
Liver	CD4-positive, alpha-beta T cell	Development	-0.738769	perm154	CD4-positive, alpha-beta T cell_Development
Liver	NK cell	Ageing	0.0756329	perm154	NK cell_Ageing
Liver	NK cell	Development	-0.738769	perm154	NK cell_Development
Liver	neutrophil	Ageing	0.747926	perm154	neutrophil_Ageing
Liver	neutrophil	Development	-0.666694	perm154	neutrophil_Development
Liver	hepatocyte	Ageing	-0.773137	perm154	hepatocyte_Ageing
Liver	hepatocyte	Development	0.954994	perm154	hepatocyte_Development
Liver	endothelial cell of hepatic sinusoid	Ageing	-0.87398	perm154	endothelial cell of hepatic sinusoid_Ageing
Liver	endothelial cell of hepatic sinusoid	Development	0.558581	perm154	endothelial cell of hepatic sinusoid_Development
Liver	Kupffer cell	Ageing	0.638678	perm154	Kupffer cell_Ageing
Liver	Kupffer cell	Development	-0.882919	perm154	Kupffer cell_Development
Liver	myeloid leukocyte	Ageing	0.109248	perm154	myeloid leukocyte_Ageing
Liver	myeloid leukocyte	Development	-0.846881	perm154	myeloid leukocyte_Development
Liver	mature NK T cell	Ageing	0.0924402	perm155	mature NK T cell_Ageing
Liver	mature NK T cell	Development	-0.738769	perm155	mature NK T cell_Development
Liver	T cell	Ageing	0.453798	perm155	T cell_Ageing
Liver	T cell	Development	-0.991031	perm155	T cell_Development
Liver	B cell	Ageing	0.714311	perm155	B cell_Ageing
Liver	B cell	Development	-0.991031	perm155	B cell_Development
Liver	CD4-positive, alpha-beta T cell	Ageing	-0.705907	perm155	CD4-positive, alpha-beta T cell_Ageing
Liver	CD4-positive, alpha-beta T cell	Development	-0.486506	perm155	CD4-positive, alpha-beta T cell_Development
Liver	NK cell	Ageing	0.0588256	perm155	NK cell_Ageing
Liver	NK cell	Development	-0.666694	perm155	NK cell_Development
Liver	neutrophil	Ageing	0.655485	perm155	neutrophil_Ageing
Liver	neutrophil	Development	-0.666694	perm155	neutrophil_Development
Liver	hepatocyte	Ageing	-0.6891	perm155	hepatocyte_Ageing
Liver	hepatocyte	Development	0.954994	perm155	hepatocyte_Development
Liver	endothelial cell of hepatic sinusoid	Ageing	-0.87398	perm155	endothelial cell of hepatic sinusoid_Ageing
Liver	endothelial cell of hepatic sinusoid	Development	0.738769	perm155	endothelial cell of hepatic sinusoid_Development
Liver	Kupffer cell	Ageing	0.621871	perm155	Kupffer cell_Ageing
Liver	Kupffer cell	Development	-0.882919	perm155	Kupffer cell_Development
Liver	myeloid leukocyte	Ageing	0.151266	perm155	myeloid leukocyte_Ageing
Liver	myeloid leukocyte	Development	-0.738769	perm155	myeloid leukocyte_Development
Liver	mature NK T cell	Ageing	-0.277321	perm156	mature NK T cell_Ageing
Liver	mature NK T cell	Development	-0.738769	perm156	mature NK T cell_Development
Liver	T cell	Ageing	0.6891	perm156	T cell_Ageing
Liver	T cell	Development	-0.991031	perm156	T cell_Development
Liver	B cell	Ageing	0.621871	perm156	B cell_Ageing
Liver	B cell	Development	-0.774806	perm156	B cell_Development
Liver	CD4-positive, alpha-beta T cell	Ageing	-0.470605	perm156	CD4-positive, alpha-beta T cell_Ageing
Liver	CD4-positive, alpha-beta T cell	Development	-0.666694	perm156	CD4-positive, alpha-beta T cell_Development
Liver	NK cell	Ageing	0.504219	perm156	NK cell_Ageing
Liver	NK cell	Development	-0.126131	perm156	NK cell_Development
Liver	neutrophil	Ageing	0.714311	perm156	neutrophil_Ageing
Liver	neutrophil	Development	-0.846881	perm156	neutrophil_Development
Liver	hepatocyte	Ageing	-0.747926	perm156	hepatocyte_Ageing
Liver	hepatocyte	Development	0.954994	perm156	hepatocyte_Development
Liver	endothelial cell of hepatic sinusoid	Ageing	-0.857173	perm156	endothelial cell of hepatic sinusoid_Ageing
Liver	endothelial cell of hepatic sinusoid	Development	0.558581	perm156	endothelial cell of hepatic sinusoid_Development
Liver	Kupffer cell	Ageing	0.638678	perm156	Kupffer cell_Ageing
Liver	Kupffer cell	Development	-0.846881	perm156	Kupffer cell_Development
Liver	myeloid leukocyte	Ageing	0.43699	perm156	myeloid leukocyte_Ageing
Liver	myeloid leukocyte	Development	-0.846881	perm156	myeloid leukocyte_Development
Liver	mature NK T cell	Ageing	0.226899	perm157	mature NK T cell_Ageing
Liver	mature NK T cell	Development	-0.666694	perm157	mature NK T cell_Development
Liver	T cell	Ageing	0.638678	perm157	T cell_Ageing
Liver	T cell	Development	-0.991031	perm157	T cell_Development
Liver	B cell	Ageing	0.00840366	perm157	B cell_Ageing
Liver	B cell	Development	-0.846881	perm157	B cell_Development
Liver	CD4-positive, alpha-beta T cell	Ageing	-0.428587	perm157	CD4-positive, alpha-beta T cell_Ageing
Liver	CD4-positive, alpha-beta T cell	Development	-0.630656	perm157	CD4-positive, alpha-beta T cell_Development
Liver	NK cell	Ageing	-0.0756329	perm157	NK cell_Ageing
Liver	NK cell	Development	-0.666694	perm157	NK cell_Development
Liver	neutrophil	Ageing	0.747926	perm157	neutrophil_Ageing
Liver	neutrophil	Development	-0.630656	perm157	neutrophil_Development
Liver	hepatocyte	Ageing	-0.756329	perm157	hepatocyte_Ageing
Liver	hepatocyte	Development	0.954994	perm157	hepatocyte_Development
Liver	endothelial cell of hepatic sinusoid	Ageing	-0.857173	perm157	endothelial cell of hepatic sinusoid_Ageing
Liver	endothelial cell of hepatic sinusoid	Development	0.234244	perm157	endothelial cell of hepatic sinusoid_Development
Liver	Kupffer cell	Ageing	0.655485	perm157	Kupffer cell_Ageing
Liver	Kupffer cell	Development	-0.846881	perm157	Kupffer cell_Development
Liver	myeloid leukocyte	Ageing	0.630274	perm157	myeloid leukocyte_Ageing
Liver	myeloid leukocyte	Development	-0.666694	perm157	myeloid leukocyte_Development
Liver	mature NK T cell	Ageing	0.462201	perm158	mature NK T cell_Ageing
Liver	mature NK T cell	Development	-0.72075	perm158	mature NK T cell_Development
Liver	T cell	Ageing	0.705907	perm158	T cell_Ageing
Liver	T cell	Development	-0.991031	perm158	T cell_Development
Liver	B cell	Ageing	0.630274	perm158	B cell_Ageing
Liver	B cell	Development	-0.882919	perm158	B cell_Development
Liver	CD4-positive, alpha-beta T cell	Ageing	-0.798348	perm158	CD4-positive, alpha-beta T cell_Ageing
Liver	CD4-positive, alpha-beta T cell	Development	-0.666694	perm158	CD4-positive, alpha-beta T cell_Development
Liver	NK cell	Ageing	-0.52943	perm158	NK cell_Ageing
Liver	NK cell	Development	-0.774806	perm158	NK cell_Development
Liver	neutrophil	Ageing	0.764733	perm158	neutrophil_Ageing
Liver	neutrophil	Development	-0.738769	perm158	neutrophil_Development
Liver	hepatocyte	Ageing	-0.638678	perm158	hepatocyte_Ageing
Liver	hepatocyte	Development	0.882919	perm158	hepatocyte_Development
Liver	endothelial cell of hepatic sinusoid	Ageing	-0.840366	perm158	endothelial cell of hepatic sinusoid_Ageing
Liver	endothelial cell of hepatic sinusoid	Development	0.558581	perm158	endothelial cell of hepatic sinusoid_Development
Liver	Kupffer cell	Ageing	0.663889	perm158	Kupffer cell_Ageing
Liver	Kupffer cell	Development	-0.882919	perm158	Kupffer cell_Development
Liver	myeloid leukocyte	Ageing	-0.302532	perm158	myeloid leukocyte_Ageing
Liver	myeloid leukocyte	Development	-0.882919	perm158	myeloid leukocyte_Development
Liver	mature NK T cell	Ageing	-0.235302	perm159	mature NK T cell_Ageing
Liver	mature NK T cell	Development	-0.666694	perm159	mature NK T cell_Development
Liver	T cell	Ageing	0.302532	perm159	T cell_Ageing
Liver	T cell	Development	-0.991031	perm159	T cell_Development
Liver	B cell	Ageing	0.6891	perm159	B cell_Ageing
Liver	B cell	Development	-0.882919	perm159	B cell_Development
Liver	CD4-positive, alpha-beta T cell	Ageing	-0.655485	perm159	CD4-positive, alpha-beta T cell_Ageing
Liver	CD4-positive, alpha-beta T cell	Development	-0.882919	perm159	CD4-positive, alpha-beta T cell_Development
Liver	NK cell	Ageing	-0.193284	perm159	NK cell_Ageing
Liver	NK cell	Development	0.180187	perm159	NK cell_Development
Liver	neutrophil	Ageing	0.638678	perm159	neutrophil_Ageing
Liver	neutrophil	Development	-0.882919	perm159	neutrophil_Development
Liver	hepatocyte	Ageing	-0.739522	perm159	hepatocyte_Ageing
Liver	hepatocyte	Development	0.954994	perm159	hepatocyte_Development
Liver	endothelial cell of hepatic sinusoid	Ageing	-0.739522	perm159	endothelial cell of hepatic sinusoid_Ageing
Liver	endothelial cell of hepatic sinusoid	Development	0.630656	perm159	endothelial cell of hepatic sinusoid_Development
Liver	Kupffer cell	Ageing	0.638678	perm159	Kupffer cell_Ageing
Liver	Kupffer cell	Development	-0.882919	perm159	Kupffer cell_Development
Liver	myeloid leukocyte	Ageing	-0.00840366	perm159	myeloid leukocyte_Ageing
Liver	myeloid leukocyte	Development	-0.666694	perm159	myeloid leukocyte_Development
Liver	mature NK T cell	Ageing	-0.378165	perm160	mature NK T cell_Ageing
Liver	mature NK T cell	Development	0.180187	perm160	mature NK T cell_Development
Liver	T cell	Ageing	0.470605	perm160	T cell_Ageing
Liver	T cell	Development	-0.991031	perm160	T cell_Development
Liver	B cell	Ageing	0.521027	perm160	B cell_Ageing
Liver	B cell	Development	-0.991031	perm160	B cell_Development
Liver	CD4-positive, alpha-beta T cell	Ageing	-0.823558	perm160	CD4-positive, alpha-beta T cell_Ageing
Liver	CD4-positive, alpha-beta T cell	Development	-0.630656	perm160	CD4-positive, alpha-beta T cell_Development
Liver	NK cell	Ageing	0.00840366	perm160	NK cell_Ageing
Liver	NK cell	Development	-0.666694	perm160	NK cell_Development
Liver	neutrophil	Ageing	0.714311	perm160	neutrophil_Ageing
Liver	neutrophil	Development	-0.666694	perm160	neutrophil_Development
Liver	hepatocyte	Ageing	-0.680696	perm160	hepatocyte_Ageing
Liver	hepatocyte	Development	0.954994	perm160	hepatocyte_Development
Liver	endothelial cell of hepatic sinusoid	Ageing	-0.831962	perm160	endothelial cell of hepatic sinusoid_Ageing
Liver	endothelial cell of hepatic sinusoid	Development	0.558581	perm160	endothelial cell of hepatic sinusoid_Development
Liver	Kupffer cell	Ageing	0.638678	perm160	Kupffer cell_Ageing
Liver	Kupffer cell	Development	-0.882919	perm160	Kupffer cell_Development
Liver	myeloid leukocyte	Ageing	-0.243706	perm160	myeloid leukocyte_Ageing
Liver	myeloid leukocyte	Development	-0.666694	perm160	myeloid leukocyte_Development
Liver	mature NK T cell	Ageing	0.176477	perm161	mature NK T cell_Ageing
Liver	mature NK T cell	Development	-0.2883	perm161	mature NK T cell_Development
Liver	T cell	Ageing	0.605063	perm161	T cell_Ageing
Liver	T cell	Development	-0.991031	perm161	T cell_Development
Liver	B cell	Ageing	0.59666	perm161	B cell_Ageing
Liver	B cell	Development	-0.774806	perm161	B cell_Development
Liver	CD4-positive, alpha-beta T cell	Ageing	-0.630274	perm161	CD4-positive, alpha-beta T cell_Ageing
Liver	CD4-positive, alpha-beta T cell	Development	-0.991031	perm161	CD4-positive, alpha-beta T cell_Development
Liver	NK cell	Ageing	-0.0336146	perm161	NK cell_Ageing
Liver	NK cell	Development	-0.738769	perm161	NK cell_Development
Liver	neutrophil	Ageing	0.714311	perm161	neutrophil_Ageing
Liver	neutrophil	Development	-0.738769	perm161	neutrophil_Development
Liver	hepatocyte	Ageing	-0.789944	perm161	hepatocyte_Ageing
Liver	hepatocyte	Development	0.954994	perm161	hepatocyte_Development
Liver	endothelial cell of hepatic sinusoid	Ageing	-0.798348	perm161	endothelial cell of hepatic sinusoid_Ageing
Liver	endothelial cell of hepatic sinusoid	Development	0.234244	perm161	endothelial cell of hepatic sinusoid_Development
Liver	Kupffer cell	Ageing	0.638678	perm161	Kupffer cell_Ageing
Liver	Kupffer cell	Development	-0.882919	perm161	Kupffer cell_Development
Liver	myeloid leukocyte	Ageing	0.554641	perm161	myeloid leukocyte_Ageing
Liver	myeloid leukocyte	Development	-0.882919	perm161	myeloid leukocyte_Development
Liver	mature NK T cell	Ageing	-0.59666	perm162	mature NK T cell_Ageing
Liver	mature NK T cell	Development	-0.738769	perm162	mature NK T cell_Development
Liver	T cell	Ageing	0.714311	perm162	T cell_Ageing
Liver	T cell	Development	-0.991031	perm162	T cell_Development
Liver	B cell	Ageing	0.756329	perm162	B cell_Ageing
Liver	B cell	Development	-0.846881	perm162	B cell_Development
Liver	CD4-positive, alpha-beta T cell	Ageing	-0.571449	perm162	CD4-positive, alpha-beta T cell_Ageing
Liver	CD4-positive, alpha-beta T cell	Development	-0.666694	perm162	CD4-positive, alpha-beta T cell_Development
Liver	NK cell	Ageing	-0.302532	perm162	NK cell_Ageing
Liver	NK cell	Development	-0.108112	perm162	NK cell_Development
Liver	neutrophil	Ageing	0.655485	perm162	neutrophil_Ageing
Liver	neutrophil	Development	-0.666694	perm162	neutrophil_Development
Liver	hepatocyte	Ageing	-0.747926	perm162	hepatocyte_Ageing
Liver	hepatocyte	Development	0.954994	perm162	hepatocyte_Development
Liver	endothelial cell of hepatic sinusoid	Ageing	-0.848769	perm162	endothelial cell of hepatic sinusoid_Ageing
Liver	endothelial cell of hepatic sinusoid	Development	0.558581	perm162	endothelial cell of hepatic sinusoid_Development
Liver	Kupffer cell	Ageing	0.638678	perm162	Kupffer cell_Ageing
Liver	Kupffer cell	Development	-0.846881	perm162	Kupffer cell_Development
Liver	myeloid leukocyte	Ageing	-0.663889	perm162	myeloid leukocyte_Ageing
Liver	myeloid leukocyte	Development	-0.738769	perm162	myeloid leukocyte_Development
Liver	mature NK T cell	Ageing	0.546238	perm163	mature NK T cell_Ageing
Liver	mature NK T cell	Development	-0.666694	perm163	mature NK T cell_Development
Liver	T cell	Ageing	0.705907	perm163	T cell_Ageing
Liver	T cell	Development	-0.991031	perm163	T cell_Development
Liver	B cell	Ageing	0.764733	perm163	B cell_Ageing
Liver	B cell	Development	-0.882919	perm163	B cell_Development
Liver	CD4-positive, alpha-beta T cell	Ageing	-0.260513	perm163	CD4-positive, alpha-beta T cell_Ageing
Liver	CD4-positive, alpha-beta T cell	Development	-0.594619	perm163	CD4-positive, alpha-beta T cell_Development
Liver	NK cell	Ageing	0.0336146	perm163	NK cell_Ageing
Liver	NK cell	Development	-0.900937	perm163	NK cell_Development
Liver	neutrophil	Ageing	0.78154	perm163	neutrophil_Ageing
Liver	neutrophil	Development	-0.738769	perm163	neutrophil_Development
Liver	hepatocyte	Ageing	-0.773137	perm163	hepatocyte_Ageing
Liver	hepatocyte	Development	0.954994	perm163	hepatocyte_Development
Liver	endothelial cell of hepatic sinusoid	Ageing	-0.857173	perm163	endothelial cell of hepatic sinusoid_Ageing
Liver	endothelial cell of hepatic sinusoid	Development	0.558581	perm163	endothelial cell of hepatic sinusoid_Development
Liver	Kupffer cell	Ageing	0.638678	perm163	Kupffer cell_Ageing
Liver	Kupffer cell	Development	-0.846881	perm163	Kupffer cell_Development
Liver	myeloid leukocyte	Ageing	-0.571449	perm163	myeloid leukocyte_Ageing
Liver	myeloid leukocyte	Development	-0.846881	perm163	myeloid leukocyte_Development
Liver	mature NK T cell	Ageing	-0.294128	perm164	mature NK T cell_Ageing
Liver	mature NK T cell	Development	-0.2883	perm164	mature NK T cell_Development
Liver	T cell	Ageing	0.613467	perm164	T cell_Ageing
Liver	T cell	Development	-0.991031	perm164	T cell_Development
Liver	B cell	Ageing	0.773137	perm164	B cell_Ageing
Liver	B cell	Development	-0.882919	perm164	B cell_Development
Liver	CD4-positive, alpha-beta T cell	Ageing	-0.613467	perm164	CD4-positive, alpha-beta T cell_Ageing
Liver	CD4-positive, alpha-beta T cell	Development	-0.558581	perm164	CD4-positive, alpha-beta T cell_Development
Liver	NK cell	Ageing	0.663889	perm164	NK cell_Ageing
Liver	NK cell	Development	-0.666694	perm164	NK cell_Development
Liver	neutrophil	Ageing	0.621871	perm164	neutrophil_Ageing
Liver	neutrophil	Development	-0.666694	perm164	neutrophil_Development
Liver	hepatocyte	Ageing	-0.756329	perm164	hepatocyte_Ageing
Liver	hepatocyte	Development	0.954994	perm164	hepatocyte_Development
Liver	endothelial cell of hepatic sinusoid	Ageing	-0.789944	perm164	endothelial cell of hepatic sinusoid_Ageing
Liver	endothelial cell of hepatic sinusoid	Development	0.558581	perm164	endothelial cell of hepatic sinusoid_Development
Liver	Kupffer cell	Ageing	0.722715	perm164	Kupffer cell_Ageing
Liver	Kupffer cell	Development	-0.846881	perm164	Kupffer cell_Development
Liver	myeloid leukocyte	Ageing	0.445394	perm164	myeloid leukocyte_Ageing
Liver	myeloid leukocyte	Development	-0.954994	perm164	myeloid leukocyte_Development
Liver	mature NK T cell	Ageing	0.260513	perm165	mature NK T cell_Ageing
Liver	mature NK T cell	Development	-0.738769	perm165	mature NK T cell_Development
Liver	T cell	Ageing	0.806751	perm165	T cell_Ageing
Liver	T cell	Development	-0.991031	perm165	T cell_Development
Liver	B cell	Ageing	0.840366	perm165	B cell_Ageing
Liver	B cell	Development	-0.846881	perm165	B cell_Development
Liver	CD4-positive, alpha-beta T cell	Ageing	-0.714311	perm165	CD4-positive, alpha-beta T cell_Ageing
Liver	CD4-positive, alpha-beta T cell	Development	-0.954994	perm165	CD4-positive, alpha-beta T cell_Development
Liver	NK cell	Ageing	0.789944	perm165	NK cell_Ageing
Liver	NK cell	Development	-0.666694	perm165	NK cell_Development
Liver	neutrophil	Ageing	0.806751	perm165	neutrophil_Ageing
Liver	neutrophil	Development	-0.738769	perm165	neutrophil_Development
Liver	hepatocyte	Ageing	-0.756329	perm165	hepatocyte_Ageing
Liver	hepatocyte	Development	0.954994	perm165	hepatocyte_Development
Liver	endothelial cell of hepatic sinusoid	Ageing	-0.756329	perm165	endothelial cell of hepatic sinusoid_Ageing
Liver	endothelial cell of hepatic sinusoid	Development	0.630656	perm165	endothelial cell of hepatic sinusoid_Development
Liver	Kupffer cell	Ageing	0.638678	perm165	Kupffer cell_Ageing
Liver	Kupffer cell	Development	-0.882919	perm165	Kupffer cell_Development
Liver	myeloid leukocyte	Ageing	-0.537834	perm165	myeloid leukocyte_Ageing
Liver	myeloid leukocyte	Development	-0.846881	perm165	myeloid leukocyte_Development
Liver	mature NK T cell	Ageing	-0.218495	perm166	mature NK T cell_Ageing
Liver	mature NK T cell	Development	-0.666694	perm166	mature NK T cell_Development
Liver	T cell	Ageing	0.6891	perm166	T cell_Ageing
Liver	T cell	Development	-0.991031	perm166	T cell_Development
Liver	B cell	Ageing	0.764733	perm166	B cell_Ageing
Liver	B cell	Development	-0.846881	perm166	B cell_Development
Liver	CD4-positive, alpha-beta T cell	Ageing	-0.554641	perm166	CD4-positive, alpha-beta T cell_Ageing
Liver	CD4-positive, alpha-beta T cell	Development	-0.918956	perm166	CD4-positive, alpha-beta T cell_Development
Liver	NK cell	Ageing	-0.243706	perm166	NK cell_Ageing
Liver	NK cell	Development	-0.738769	perm166	NK cell_Development
Liver	neutrophil	Ageing	0.613467	perm166	neutrophil_Ageing
Liver	neutrophil	Development	-0.630656	perm166	neutrophil_Development
Liver	hepatocyte	Ageing	-0.722715	perm166	hepatocyte_Ageing
Liver	hepatocyte	Development	0.882919	perm166	hepatocyte_Development
Liver	endothelial cell of hepatic sinusoid	Ageing	-0.815155	perm166	endothelial cell of hepatic sinusoid_Ageing
Liver	endothelial cell of hepatic sinusoid	Development	0.468487	perm166	endothelial cell of hepatic sinusoid_Development
Liver	Kupffer cell	Ageing	0.621871	perm166	Kupffer cell_Ageing
Liver	Kupffer cell	Development	-0.882919	perm166	Kupffer cell_Development
Liver	myeloid leukocyte	Ageing	0	perm166	myeloid leukocyte_Ageing
Liver	myeloid leukocyte	Development	-0.666694	perm166	myeloid leukocyte_Development
Liver	mature NK T cell	Ageing	0.0336146	perm167	mature NK T cell_Ageing
Liver	mature NK T cell	Development	-0.630656	perm167	mature NK T cell_Development
Liver	T cell	Ageing	0.831962	perm167	T cell_Ageing
Liver	T cell	Development	-0.991031	perm167	T cell_Development
Liver	B cell	Ageing	0.714311	perm167	B cell_Ageing
Liver	B cell	Development	-0.846881	perm167	B cell_Development
Liver	CD4-positive, alpha-beta T cell	Ageing	-0.705907	perm167	CD4-positive, alpha-beta T cell_Ageing
Liver	CD4-positive, alpha-beta T cell	Development	-0.738769	perm167	CD4-positive, alpha-beta T cell_Development
Liver	NK cell	Ageing	-0.0336146	perm167	NK cell_Ageing
Liver	NK cell	Development	-0.666694	perm167	NK cell_Development
Liver	neutrophil	Ageing	0.831962	perm167	neutrophil_Ageing
Liver	neutrophil	Development	-0.738769	perm167	neutrophil_Development
Liver	hepatocyte	Ageing	-0.714311	perm167	hepatocyte_Ageing
Liver	hepatocyte	Development	0.954994	perm167	hepatocyte_Development
Liver	endothelial cell of hepatic sinusoid	Ageing	-0.848769	perm167	endothelial cell of hepatic sinusoid_Ageing
Liver	endothelial cell of hepatic sinusoid	Development	0.396412	perm167	endothelial cell of hepatic sinusoid_Development
Liver	Kupffer cell	Ageing	0.621871	perm167	Kupffer cell_Ageing
Liver	Kupffer cell	Development	-0.846881	perm167	Kupffer cell_Development
Liver	myeloid leukocyte	Ageing	0.277321	perm167	myeloid leukocyte_Ageing
Liver	myeloid leukocyte	Development	-0.846881	perm167	myeloid leukocyte_Development
Liver	mature NK T cell	Ageing	0.621871	perm168	mature NK T cell_Ageing
Liver	mature NK T cell	Development	-0.486506	perm168	mature NK T cell_Development
Liver	T cell	Ageing	0.621871	perm168	T cell_Ageing
Liver	T cell	Development	-0.991031	perm168	T cell_Development
Liver	B cell	Ageing	0.697504	perm168	B cell_Ageing
Liver	B cell	Development	-0.846881	perm168	B cell_Development
Liver	CD4-positive, alpha-beta T cell	Ageing	-0.722715	perm168	CD4-positive, alpha-beta T cell_Ageing
Liver	CD4-positive, alpha-beta T cell	Development	-0.738769	perm168	CD4-positive, alpha-beta T cell_Development
Liver	NK cell	Ageing	0.462201	perm168	NK cell_Ageing
Liver	NK cell	Development	-0.738769	perm168	NK cell_Development
Liver	neutrophil	Ageing	0.815155	perm168	neutrophil_Ageing
Liver	neutrophil	Development	-0.846881	perm168	neutrophil_Development
Liver	hepatocyte	Ageing	-0.773137	perm168	hepatocyte_Ageing
Liver	hepatocyte	Development	0.954994	perm168	hepatocyte_Development
Liver	endothelial cell of hepatic sinusoid	Ageing	-0.840366	perm168	endothelial cell of hepatic sinusoid_Ageing
Liver	endothelial cell of hepatic sinusoid	Development	0.396412	perm168	endothelial cell of hepatic sinusoid_Development
Liver	Kupffer cell	Ageing	0.663889	perm168	Kupffer cell_Ageing
Liver	Kupffer cell	Development	-0.846881	perm168	Kupffer cell_Development
Liver	myeloid leukocyte	Ageing	0.310935	perm168	myeloid leukocyte_Ageing
Liver	myeloid leukocyte	Development	-0.846881	perm168	myeloid leukocyte_Development
Liver	mature NK T cell	Ageing	0.638678	perm169	mature NK T cell_Ageing
Liver	mature NK T cell	Development	-0.991031	perm169	mature NK T cell_Development
Liver	T cell	Ageing	0.588256	perm169	T cell_Ageing
Liver	T cell	Development	-0.991031	perm169	T cell_Development
Liver	B cell	Ageing	0.605063	perm169	B cell_Ageing
Liver	B cell	Development	-0.846881	perm169	B cell_Development
Liver	CD4-positive, alpha-beta T cell	Ageing	-0.848769	perm169	CD4-positive, alpha-beta T cell_Ageing
Liver	CD4-positive, alpha-beta T cell	Development	-0.991031	perm169	CD4-positive, alpha-beta T cell_Development
Liver	NK cell	Ageing	0.0504219	perm169	NK cell_Ageing
Liver	NK cell	Development	-0.630656	perm169	NK cell_Development
Liver	neutrophil	Ageing	0.621871	perm169	neutrophil_Ageing
Liver	neutrophil	Development	-0.846881	perm169	neutrophil_Development
Liver	hepatocyte	Ageing	-0.773137	perm169	hepatocyte_Ageing
Liver	hepatocyte	Development	0.882919	perm169	hepatocyte_Development
Liver	endothelial cell of hepatic sinusoid	Ageing	-0.739522	perm169	endothelial cell of hepatic sinusoid_Ageing
Liver	endothelial cell of hepatic sinusoid	Development	0.630656	perm169	endothelial cell of hepatic sinusoid_Development
Liver	Kupffer cell	Ageing	0.638678	perm169	Kupffer cell_Ageing
Liver	Kupffer cell	Development	-0.810844	perm169	Kupffer cell_Development
Liver	myeloid leukocyte	Ageing	0.336146	perm169	myeloid leukocyte_Ageing
Liver	myeloid leukocyte	Development	-0.666694	perm169	myeloid leukocyte_Development
Liver	mature NK T cell	Ageing	-0.680696	perm170	mature NK T cell_Ageing
Liver	mature NK T cell	Development	-0.846881	perm170	mature NK T cell_Development
Liver	T cell	Ageing	0.680696	perm170	T cell_Ageing
Liver	T cell	Development	-0.991031	perm170	T cell_Development
Liver	B cell	Ageing	0.638678	perm170	B cell_Ageing
Liver	B cell	Development	-0.846881	perm170	B cell_Development
Liver	CD4-positive, alpha-beta T cell	Ageing	-0.672293	perm170	CD4-positive, alpha-beta T cell_Ageing
Liver	CD4-positive, alpha-beta T cell	Development	-0.522544	perm170	CD4-positive, alpha-beta T cell_Development
Liver	NK cell	Ageing	0.445394	perm170	NK cell_Ageing
Liver	NK cell	Development	-0.918956	perm170	NK cell_Development
Liver	neutrophil	Ageing	0.78154	perm170	neutrophil_Ageing
Liver	neutrophil	Development	-0.666694	perm170	neutrophil_Development
Liver	hepatocyte	Ageing	-0.722715	perm170	hepatocyte_Ageing
Liver	hepatocyte	Development	0.954994	perm170	hepatocyte_Development
Liver	endothelial cell of hepatic sinusoid	Ageing	-0.815155	perm170	endothelial cell of hepatic sinusoid_Ageing
Liver	endothelial cell of hepatic sinusoid	Development	0.558581	perm170	endothelial cell of hepatic sinusoid_Development
Liver	Kupffer cell	Ageing	0.663889	perm170	Kupffer cell_Ageing
Liver	Kupffer cell	Development	-0.810844	perm170	Kupffer cell_Development
Liver	myeloid leukocyte	Ageing	0.453798	perm170	myeloid leukocyte_Ageing
Liver	myeloid leukocyte	Development	-0.991031	perm170	myeloid leukocyte_Development
Liver	mature NK T cell	Ageing	0.798348	perm171	mature NK T cell_Ageing
Liver	mature NK T cell	Development	-0.666694	perm171	mature NK T cell_Development
Liver	T cell	Ageing	0.747926	perm171	T cell_Ageing
Liver	T cell	Development	-0.991031	perm171	T cell_Development
Liver	B cell	Ageing	0.630274	perm171	B cell_Ageing
Liver	B cell	Development	-0.846881	perm171	B cell_Development
Liver	CD4-positive, alpha-beta T cell	Ageing	-0.34455	perm171	CD4-positive, alpha-beta T cell_Ageing
Liver	CD4-positive, alpha-beta T cell	Development	-0.954994	perm171	CD4-positive, alpha-beta T cell_Development
Liver	NK cell	Ageing	-0.764733	perm171	NK cell_Ageing
Liver	NK cell	Development	-0.450469	perm171	NK cell_Development
Liver	neutrophil	Ageing	0.655485	perm171	neutrophil_Ageing
Liver	neutrophil	Development	-0.684712	perm171	neutrophil_Development
Liver	hepatocyte	Ageing	-0.773137	perm171	hepatocyte_Ageing
Liver	hepatocyte	Development	0.882919	perm171	hepatocyte_Development
Liver	endothelial cell of hepatic sinusoid	Ageing	-0.857173	perm171	endothelial cell of hepatic sinusoid_Ageing
Liver	endothelial cell of hepatic sinusoid	Development	0.630656	perm171	endothelial cell of hepatic sinusoid_Development
Liver	Kupffer cell	Ageing	0.621871	perm171	Kupffer cell_Ageing
Liver	Kupffer cell	Development	-0.846881	perm171	Kupffer cell_Development
Liver	myeloid leukocyte	Ageing	-0.00840366	perm171	myeloid leukocyte_Ageing
Liver	myeloid leukocyte	Development	-0.882919	perm171	myeloid leukocyte_Development
Liver	mature NK T cell	Ageing	0.201688	perm172	mature NK T cell_Ageing
Liver	mature NK T cell	Development	-0.2883	perm172	mature NK T cell_Development
Liver	T cell	Ageing	0.789944	perm172	T cell_Ageing
Liver	T cell	Development	-0.991031	perm172	T cell_Development
Liver	B cell	Ageing	0.52943	perm172	B cell_Ageing
Liver	B cell	Development	-0.810844	perm172	B cell_Development
Liver	CD4-positive, alpha-beta T cell	Ageing	-0.361357	perm172	CD4-positive, alpha-beta T cell_Ageing
Liver	CD4-positive, alpha-beta T cell	Development	-0.630656	perm172	CD4-positive, alpha-beta T cell_Development
Liver	NK cell	Ageing	-0.00840366	perm172	NK cell_Ageing
Liver	NK cell	Development	-0.828862	perm172	NK cell_Development
Liver	neutrophil	Ageing	0.78154	perm172	neutrophil_Ageing
Liver	neutrophil	Development	-0.666694	perm172	neutrophil_Development
Liver	hepatocyte	Ageing	-0.747926	perm172	hepatocyte_Ageing
Liver	hepatocyte	Development	0.882919	perm172	hepatocyte_Development
Liver	endothelial cell of hepatic sinusoid	Ageing	-0.739522	perm172	endothelial cell of hepatic sinusoid_Ageing
Liver	endothelial cell of hepatic sinusoid	Development	0.846881	perm172	endothelial cell of hepatic sinusoid_Development
Liver	Kupffer cell	Ageing	0.638678	perm172	Kupffer cell_Ageing
Liver	Kupffer cell	Development	-0.882919	perm172	Kupffer cell_Development
Liver	myeloid leukocyte	Ageing	0.369761	perm172	myeloid leukocyte_Ageing
Liver	myeloid leukocyte	Development	-0.882919	perm172	myeloid leukocyte_Development
Liver	mature NK T cell	Ageing	0.268917	perm173	mature NK T cell_Ageing
Liver	mature NK T cell	Development	-0.846881	perm173	mature NK T cell_Development
Liver	T cell	Ageing	0.705907	perm173	T cell_Ageing
Liver	T cell	Development	-0.991031	perm173	T cell_Development
Liver	B cell	Ageing	0.546238	perm173	B cell_Ageing
Liver	B cell	Development	-0.954994	perm173	B cell_Development
Liver	CD4-positive, alpha-beta T cell	Ageing	-0.722715	perm173	CD4-positive, alpha-beta T cell_Ageing
Liver	CD4-positive, alpha-beta T cell	Development	-0.666694	perm173	CD4-positive, alpha-beta T cell_Development
Liver	NK cell	Ageing	0.0672293	perm173	NK cell_Ageing
Liver	NK cell	Development	-0.522544	perm173	NK cell_Development
Liver	neutrophil	Ageing	0.78154	perm173	neutrophil_Ageing
Liver	neutrophil	Development	-0.792825	perm173	neutrophil_Development
Liver	hepatocyte	Ageing	-0.722715	perm173	hepatocyte_Ageing
Liver	hepatocyte	Development	0.954994	perm173	hepatocyte_Development
Liver	endothelial cell of hepatic sinusoid	Ageing	-0.773137	perm173	endothelial cell of hepatic sinusoid_Ageing
Liver	endothelial cell of hepatic sinusoid	Development	0.666694	perm173	endothelial cell of hepatic sinusoid_Development
Liver	Kupffer cell	Ageing	0.638678	perm173	Kupffer cell_Ageing
Liver	Kupffer cell	Development	-0.810844	perm173	Kupffer cell_Development
Liver	myeloid leukocyte	Ageing	0.302532	perm173	myeloid leukocyte_Ageing
Liver	myeloid leukocyte	Development	-0.846881	perm173	myeloid leukocyte_Development
Liver	mature NK T cell	Ageing	0.394972	perm174	mature NK T cell_Ageing
Liver	mature NK T cell	Development	-0.738769	perm174	mature NK T cell_Development
Liver	T cell	Ageing	0.605063	perm174	T cell_Ageing
Liver	T cell	Development	-0.991031	perm174	T cell_Development
Liver	B cell	Ageing	0.747926	perm174	B cell_Ageing
Liver	B cell	Development	-0.846881	perm174	B cell_Development
Liver	CD4-positive, alpha-beta T cell	Ageing	-0.655485	perm174	CD4-positive, alpha-beta T cell_Ageing
Liver	CD4-positive, alpha-beta T cell	Development	-0.306319	perm174	CD4-positive, alpha-beta T cell_Development
Liver	NK cell	Ageing	0.0588256	perm174	NK cell_Ageing
Liver	NK cell	Development	-0.594619	perm174	NK cell_Development
Liver	neutrophil	Ageing	0.731118	perm174	neutrophil_Ageing
Liver	neutrophil	Development	-0.666694	perm174	neutrophil_Development
Liver	hepatocyte	Ageing	-0.722715	perm174	hepatocyte_Ageing
Liver	hepatocyte	Development	0.954994	perm174	hepatocyte_Development
Liver	endothelial cell of hepatic sinusoid	Ageing	-0.899191	perm174	endothelial cell of hepatic sinusoid_Ageing
Liver	endothelial cell of hepatic sinusoid	Development	0.396412	perm174	endothelial cell of hepatic sinusoid_Development
Liver	Kupffer cell	Ageing	0.663889	perm174	Kupffer cell_Ageing
Liver	Kupffer cell	Development	-0.882919	perm174	Kupffer cell_Development
Liver	myeloid leukocyte	Ageing	-0.15967	perm174	myeloid leukocyte_Ageing
Liver	myeloid leukocyte	Development	-0.666694	perm174	myeloid leukocyte_Development
Liver	mature NK T cell	Ageing	0.0336146	perm175	mature NK T cell_Ageing
Liver	mature NK T cell	Development	-0.991031	perm175	mature NK T cell_Development
Liver	T cell	Ageing	0.588256	perm175	T cell_Ageing
Liver	T cell	Development	-0.991031	perm175	T cell_Development
Liver	B cell	Ageing	0.747926	perm175	B cell_Ageing
Liver	B cell	Development	-0.954994	perm175	B cell_Development
Liver	CD4-positive, alpha-beta T cell	Ageing	-0.739522	perm175	CD4-positive, alpha-beta T cell_Ageing
Liver	CD4-positive, alpha-beta T cell	Development	-0.666694	perm175	CD4-positive, alpha-beta T cell_Development
Liver	NK cell	Ageing	-0.369761	perm175	NK cell_Ageing
Liver	NK cell	Development	-0.612637	perm175	NK cell_Development
Liver	neutrophil	Ageing	0.605063	perm175	neutrophil_Ageing
Liver	neutrophil	Development	-0.738769	perm175	neutrophil_Development
Liver	hepatocyte	Ageing	-0.722715	perm175	hepatocyte_Ageing
Liver	hepatocyte	Development	0.954994	perm175	hepatocyte_Development
Liver	endothelial cell of hepatic sinusoid	Ageing	-0.815155	perm175	endothelial cell of hepatic sinusoid_Ageing
Liver	endothelial cell of hepatic sinusoid	Development	0.666694	perm175	endothelial cell of hepatic sinusoid_Development
Liver	Kupffer cell	Ageing	0.621871	perm175	Kupffer cell_Ageing
Liver	Kupffer cell	Development	-0.810844	perm175	Kupffer cell_Development
Liver	myeloid leukocyte	Ageing	-0.327743	perm175	myeloid leukocyte_Ageing
Liver	myeloid leukocyte	Development	-0.702731	perm175	myeloid leukocyte_Development
Liver	mature NK T cell	Ageing	-0.352954	perm176	mature NK T cell_Ageing
Liver	mature NK T cell	Development	-0.486506	perm176	mature NK T cell_Development
Liver	T cell	Ageing	0.638678	perm176	T cell_Ageing
Liver	T cell	Development	-0.991031	perm176	T cell_Development
Liver	B cell	Ageing	0.798348	perm176	B cell_Ageing
Liver	B cell	Development	-0.882919	perm176	B cell_Development
Liver	CD4-positive, alpha-beta T cell	Ageing	-0.680696	perm176	CD4-positive, alpha-beta T cell_Ageing
Liver	CD4-positive, alpha-beta T cell	Development	-0.486506	perm176	CD4-positive, alpha-beta T cell_Development
Liver	NK cell	Ageing	0.554641	perm176	NK cell_Ageing
Liver	NK cell	Development	-0.936975	perm176	NK cell_Development
Liver	neutrophil	Ageing	0.672293	perm176	neutrophil_Ageing
Liver	neutrophil	Development	-0.558581	perm176	neutrophil_Development
Liver	hepatocyte	Ageing	-0.722715	perm176	hepatocyte_Ageing
Liver	hepatocyte	Development	0.954994	perm176	hepatocyte_Development
Liver	endothelial cell of hepatic sinusoid	Ageing	-0.831962	perm176	endothelial cell of hepatic sinusoid_Ageing
Liver	endothelial cell of hepatic sinusoid	Development	0.396412	perm176	endothelial cell of hepatic sinusoid_Development
Liver	Kupffer cell	Ageing	0.638678	perm176	Kupffer cell_Ageing
Liver	Kupffer cell	Development	-0.846881	perm176	Kupffer cell_Development
Liver	myeloid leukocyte	Ageing	-0.336146	perm176	myeloid leukocyte_Ageing
Liver	myeloid leukocyte	Development	-0.666694	perm176	myeloid leukocyte_Development
Liver	mature NK T cell	Ageing	0.285724	perm177	mature NK T cell_Ageing
Liver	mature NK T cell	Development	-0.630656	perm177	mature NK T cell_Development
Liver	T cell	Ageing	0.6891	perm177	T cell_Ageing
Liver	T cell	Development	-0.991031	perm177	T cell_Development
Liver	B cell	Ageing	0.865577	perm177	B cell_Ageing
Liver	B cell	Development	-0.882919	perm177	B cell_Development
Liver	CD4-positive, alpha-beta T cell	Ageing	-0.394972	perm177	CD4-positive, alpha-beta T cell_Ageing
Liver	CD4-positive, alpha-beta T cell	Development	-0.774806	perm177	CD4-positive, alpha-beta T cell_Development
Liver	NK cell	Ageing	0.34455	perm177	NK cell_Ageing
Liver	NK cell	Development	0.396412	perm177	NK cell_Development
Liver	neutrophil	Ageing	0.697504	perm177	neutrophil_Ageing
Liver	neutrophil	Development	-0.738769	perm177	neutrophil_Development
Liver	hepatocyte	Ageing	-0.6891	perm177	hepatocyte_Ageing
Liver	hepatocyte	Development	0.954994	perm177	hepatocyte_Development
Liver	endothelial cell of hepatic sinusoid	Ageing	-0.857173	perm177	endothelial cell of hepatic sinusoid_Ageing
Liver	endothelial cell of hepatic sinusoid	Development	0.558581	perm177	endothelial cell of hepatic sinusoid_Development
Liver	Kupffer cell	Ageing	0.621871	perm177	Kupffer cell_Ageing
Liver	Kupffer cell	Development	-0.846881	perm177	Kupffer cell_Development
Liver	myeloid leukocyte	Ageing	-0.18488	perm177	myeloid leukocyte_Ageing
Liver	myeloid leukocyte	Development	-0.846881	perm177	myeloid leukocyte_Development
Liver	mature NK T cell	Ageing	0.411779	perm178	mature NK T cell_Ageing
Liver	mature NK T cell	Development	-0.738769	perm178	mature NK T cell_Development
Liver	T cell	Ageing	0.672293	perm178	T cell_Ageing
Liver	T cell	Development	-0.991031	perm178	T cell_Development
Liver	B cell	Ageing	0.647082	perm178	B cell_Ageing
Liver	B cell	Development	-0.810844	perm178	B cell_Development
Liver	CD4-positive, alpha-beta T cell	Ageing	-0.285724	perm178	CD4-positive, alpha-beta T cell_Ageing
Liver	CD4-positive, alpha-beta T cell	Development	-0.630656	perm178	CD4-positive, alpha-beta T cell_Development
Liver	NK cell	Ageing	-0.0672293	perm178	NK cell_Ageing
Liver	NK cell	Development	0.666694	perm178	NK cell_Development
Liver	neutrophil	Ageing	0.747926	perm178	neutrophil_Ageing
Liver	neutrophil	Development	-0.612637	perm178	neutrophil_Development
Liver	hepatocyte	Ageing	-0.705907	perm178	hepatocyte_Ageing
Liver	hepatocyte	Development	0.954994	perm178	hepatocyte_Development
Liver	endothelial cell of hepatic sinusoid	Ageing	-0.915999	perm178	endothelial cell of hepatic sinusoid_Ageing
Liver	endothelial cell of hepatic sinusoid	Development	0.558581	perm178	endothelial cell of hepatic sinusoid_Development
Liver	Kupffer cell	Ageing	0.638678	perm178	Kupffer cell_Ageing
Liver	Kupffer cell	Development	-0.846881	perm178	Kupffer cell_Development
Liver	myeloid leukocyte	Ageing	-0.403376	perm178	myeloid leukocyte_Ageing
Liver	myeloid leukocyte	Development	-0.882919	perm178	myeloid leukocyte_Development
Liver	mature NK T cell	Ageing	-0.151266	perm179	mature NK T cell_Ageing
Liver	mature NK T cell	Development	0.0180187	perm179	mature NK T cell_Development
Liver	T cell	Ageing	0.588256	perm179	T cell_Ageing
Liver	T cell	Development	-0.991031	perm179	T cell_Development
Liver	B cell	Ageing	0.705907	perm179	B cell_Ageing
Liver	B cell	Development	-0.882919	perm179	B cell_Development
Liver	CD4-positive, alpha-beta T cell	Ageing	-0.722715	perm179	CD4-positive, alpha-beta T cell_Ageing
Liver	CD4-positive, alpha-beta T cell	Development	-0.846881	perm179	CD4-positive, alpha-beta T cell_Development
Liver	NK cell	Ageing	0.352954	perm179	NK cell_Ageing
Liver	NK cell	Development	-0.252262	perm179	NK cell_Development
Liver	neutrophil	Ageing	0.806751	perm179	neutrophil_Ageing
Liver	neutrophil	Development	-0.846881	perm179	neutrophil_Development
Liver	hepatocyte	Ageing	-0.739522	perm179	hepatocyte_Ageing
Liver	hepatocyte	Development	0.954994	perm179	hepatocyte_Development
Liver	endothelial cell of hepatic sinusoid	Ageing	-0.87398	perm179	endothelial cell of hepatic sinusoid_Ageing
Liver	endothelial cell of hepatic sinusoid	Development	0.666694	perm179	endothelial cell of hepatic sinusoid_Development
Liver	Kupffer cell	Ageing	0.647082	perm179	Kupffer cell_Ageing
Liver	Kupffer cell	Development	-0.882919	perm179	Kupffer cell_Development
Liver	myeloid leukocyte	Ageing	0.378165	perm179	myeloid leukocyte_Ageing
Liver	myeloid leukocyte	Development	-0.882919	perm179	myeloid leukocyte_Development
Liver	mature NK T cell	Ageing	0.512623	perm180	mature NK T cell_Ageing
Liver	mature NK T cell	Development	-0.738769	perm180	mature NK T cell_Development
Liver	T cell	Ageing	0.680696	perm180	T cell_Ageing
Liver	T cell	Development	-0.991031	perm180	T cell_Development
Liver	B cell	Ageing	0.714311	perm180	B cell_Ageing
Liver	B cell	Development	-0.882919	perm180	B cell_Development
Liver	CD4-positive, alpha-beta T cell	Ageing	-0.394972	perm180	CD4-positive, alpha-beta T cell_Ageing
Liver	CD4-positive, alpha-beta T cell	Development	-0.954994	perm180	CD4-positive, alpha-beta T cell_Development
Liver	NK cell	Ageing	0.0840366	perm180	NK cell_Ageing
Liver	NK cell	Development	-0.810844	perm180	NK cell_Development
Liver	neutrophil	Ageing	0.756329	perm180	neutrophil_Ageing
Liver	neutrophil	Development	-0.5766	perm180	neutrophil_Development
Liver	hepatocyte	Ageing	-0.756329	perm180	hepatocyte_Ageing
Liver	hepatocyte	Development	0.954994	perm180	hepatocyte_Development
Liver	endothelial cell of hepatic sinusoid	Ageing	-0.857173	perm180	endothelial cell of hepatic sinusoid_Ageing
Liver	endothelial cell of hepatic sinusoid	Development	0.396412	perm180	endothelial cell of hepatic sinusoid_Development
Liver	Kupffer cell	Ageing	0.621871	perm180	Kupffer cell_Ageing
Liver	Kupffer cell	Development	-0.846881	perm180	Kupffer cell_Development
Liver	myeloid leukocyte	Ageing	0.151266	perm180	myeloid leukocyte_Ageing
Liver	myeloid leukocyte	Development	-0.954994	perm180	myeloid leukocyte_Development
Liver	mature NK T cell	Ageing	0.134459	perm181	mature NK T cell_Ageing
Liver	mature NK T cell	Development	-0.774806	perm181	mature NK T cell_Development
Liver	T cell	Ageing	0.647082	perm181	T cell_Ageing
Liver	T cell	Development	-0.991031	perm181	T cell_Development
Liver	B cell	Ageing	0.739522	perm181	B cell_Ageing
Liver	B cell	Development	-0.882919	perm181	B cell_Development
Liver	CD4-positive, alpha-beta T cell	Ageing	-0.655485	perm181	CD4-positive, alpha-beta T cell_Ageing
Liver	CD4-positive, alpha-beta T cell	Development	-0.522544	perm181	CD4-positive, alpha-beta T cell_Development
Liver	NK cell	Ageing	-0.126055	perm181	NK cell_Ageing
Liver	NK cell	Development	0.234244	perm181	NK cell_Development
Liver	neutrophil	Ageing	0.747926	perm181	neutrophil_Ageing
Liver	neutrophil	Development	-0.738769	perm181	neutrophil_Development
Liver	hepatocyte	Ageing	-0.621871	perm181	hepatocyte_Ageing
Liver	hepatocyte	Development	0.954994	perm181	hepatocyte_Development
Liver	endothelial cell of hepatic sinusoid	Ageing	-0.798348	perm181	endothelial cell of hepatic sinusoid_Ageing
Liver	endothelial cell of hepatic sinusoid	Development	0.558581	perm181	endothelial cell of hepatic sinusoid_Development
Liver	Kupffer cell	Ageing	0.638678	perm181	Kupffer cell_Ageing
Liver	Kupffer cell	Development	-0.846881	perm181	Kupffer cell_Development
Liver	myeloid leukocyte	Ageing	-0.621871	perm181	myeloid leukocyte_Ageing
Liver	myeloid leukocyte	Development	-0.846881	perm181	myeloid leukocyte_Development
Liver	mature NK T cell	Ageing	0.823558	perm182	mature NK T cell_Ageing
Liver	mature NK T cell	Development	-0.774806	perm182	mature NK T cell_Development
Liver	T cell	Ageing	0.714311	perm182	T cell_Ageing
Liver	T cell	Development	-0.991031	perm182	T cell_Development
Liver	B cell	Ageing	0.521027	perm182	B cell_Ageing
Liver	B cell	Development	-0.810844	perm182	B cell_Development
Liver	CD4-positive, alpha-beta T cell	Ageing	-0.638678	perm182	CD4-positive, alpha-beta T cell_Ageing
Liver	CD4-positive, alpha-beta T cell	Development	-0.810844	perm182	CD4-positive, alpha-beta T cell_Development
Liver	NK cell	Ageing	-0.0504219	perm182	NK cell_Ageing
Liver	NK cell	Development	-0.414431	perm182	NK cell_Development
Liver	neutrophil	Ageing	0.605063	perm182	neutrophil_Ageing
Liver	neutrophil	Development	-0.630656	perm182	neutrophil_Development
Liver	hepatocyte	Ageing	-0.773137	perm182	hepatocyte_Ageing
Liver	hepatocyte	Development	0.954994	perm182	hepatocyte_Development
Liver	endothelial cell of hepatic sinusoid	Ageing	-0.756329	perm182	endothelial cell of hepatic sinusoid_Ageing
Liver	endothelial cell of hepatic sinusoid	Development	0.630656	perm182	endothelial cell of hepatic sinusoid_Development
Liver	Kupffer cell	Ageing	0.638678	perm182	Kupffer cell_Ageing
Liver	Kupffer cell	Development	-0.882919	perm182	Kupffer cell_Development
Liver	myeloid leukocyte	Ageing	-0.134459	perm182	myeloid leukocyte_Ageing
Liver	myeloid leukocyte	Development	-0.882919	perm182	myeloid leukocyte_Development
Liver	mature NK T cell	Ageing	-0.0840366	perm183	mature NK T cell_Ageing
Liver	mature NK T cell	Development	-0.72075	perm183	mature NK T cell_Development
Liver	T cell	Ageing	0.621871	perm183	T cell_Ageing
Liver	T cell	Development	-0.991031	perm183	T cell_Development
Liver	B cell	Ageing	0.756329	perm183	B cell_Ageing
Liver	B cell	Development	-0.810844	perm183	B cell_Development
Liver	CD4-positive, alpha-beta T cell	Ageing	-0.25211	perm183	CD4-positive, alpha-beta T cell_Ageing
Liver	CD4-positive, alpha-beta T cell	Development	-0.522544	perm183	CD4-positive, alpha-beta T cell_Development
Liver	NK cell	Ageing	0.697504	perm183	NK cell_Ageing
Liver	NK cell	Development	-0.828862	perm183	NK cell_Development
Liver	neutrophil	Ageing	0.563045	perm183	neutrophil_Ageing
Liver	neutrophil	Development	-0.666694	perm183	neutrophil_Development
Liver	hepatocyte	Ageing	-0.756329	perm183	hepatocyte_Ageing
Liver	hepatocyte	Development	0.954994	perm183	hepatocyte_Development
Liver	endothelial cell of hepatic sinusoid	Ageing	-0.798348	perm183	endothelial cell of hepatic sinusoid_Ageing
Liver	endothelial cell of hepatic sinusoid	Development	0.468487	perm183	endothelial cell of hepatic sinusoid_Development
Liver	Kupffer cell	Ageing	0.621871	perm183	Kupffer cell_Ageing
Liver	Kupffer cell	Development	-0.882919	perm183	Kupffer cell_Development
Liver	myeloid leukocyte	Ageing	-0.59666	perm183	myeloid leukocyte_Ageing
Liver	myeloid leukocyte	Development	-0.846881	perm183	myeloid leukocyte_Development
Liver	mature NK T cell	Ageing	0.420183	perm184	mature NK T cell_Ageing
Liver	mature NK T cell	Development	-0.612637	perm184	mature NK T cell_Development
Liver	T cell	Ageing	0.394972	perm184	T cell_Ageing
Liver	T cell	Development	-0.991031	perm184	T cell_Development
Liver	B cell	Ageing	0.78154	perm184	B cell_Ageing
Liver	B cell	Development	-0.991031	perm184	B cell_Development
Liver	CD4-positive, alpha-beta T cell	Ageing	-0.327743	perm184	CD4-positive, alpha-beta T cell_Ageing
Liver	CD4-positive, alpha-beta T cell	Development	-0.378394	perm184	CD4-positive, alpha-beta T cell_Development
Liver	NK cell	Ageing	0.0504219	perm184	NK cell_Ageing
Liver	NK cell	Development	-0.810844	perm184	NK cell_Development
Liver	neutrophil	Ageing	0.747926	perm184	neutrophil_Ageing
Liver	neutrophil	Development	-0.666694	perm184	neutrophil_Development
Liver	hepatocyte	Ageing	-0.747926	perm184	hepatocyte_Ageing
Liver	hepatocyte	Development	0.954994	perm184	hepatocyte_Development
Liver	endothelial cell of hepatic sinusoid	Ageing	-0.890788	perm184	endothelial cell of hepatic sinusoid_Ageing
Liver	endothelial cell of hepatic sinusoid	Development	0.558581	perm184	endothelial cell of hepatic sinusoid_Development
Liver	Kupffer cell	Ageing	0.621871	perm184	Kupffer cell_Ageing
Liver	Kupffer cell	Development	-0.810844	perm184	Kupffer cell_Development
Liver	myeloid leukocyte	Ageing	-0.193284	perm184	myeloid leukocyte_Ageing
Liver	myeloid leukocyte	Development	-0.846881	perm184	myeloid leukocyte_Development
Liver	mature NK T cell	Ageing	-0.840366	perm185	mature NK T cell_Ageing
Liver	mature NK T cell	Development	-0.0180187	perm185	mature NK T cell_Development
Liver	T cell	Ageing	0.890788	perm185	T cell_Ageing
Liver	T cell	Development	-0.991031	perm185	T cell_Development
Liver	B cell	Ageing	0.663889	perm185	B cell_Ageing
Liver	B cell	Development	-0.882919	perm185	B cell_Development
Liver	CD4-positive, alpha-beta T cell	Ageing	-0.697504	perm185	CD4-positive, alpha-beta T cell_Ageing
Liver	CD4-positive, alpha-beta T cell	Development	-0.738769	perm185	CD4-positive, alpha-beta T cell_Development
Liver	NK cell	Ageing	0.151266	perm185	NK cell_Ageing
Liver	NK cell	Development	0.558581	perm185	NK cell_Development
Liver	neutrophil	Ageing	0.731118	perm185	neutrophil_Ageing
Liver	neutrophil	Development	-0.882919	perm185	neutrophil_Development
Liver	hepatocyte	Ageing	-0.747926	perm185	hepatocyte_Ageing
Liver	hepatocyte	Development	0.954994	perm185	hepatocyte_Development
Liver	endothelial cell of hepatic sinusoid	Ageing	-0.789944	perm185	endothelial cell of hepatic sinusoid_Ageing
Liver	endothelial cell of hepatic sinusoid	Development	0.396412	perm185	endothelial cell of hepatic sinusoid_Development
Liver	Kupffer cell	Ageing	0.638678	perm185	Kupffer cell_Ageing
Liver	Kupffer cell	Development	-0.846881	perm185	Kupffer cell_Development
Liver	myeloid leukocyte	Ageing	-0.327743	perm185	myeloid leukocyte_Ageing
Liver	myeloid leukocyte	Development	-0.882919	perm185	myeloid leukocyte_Development
Liver	mature NK T cell	Ageing	0.554641	perm186	mature NK T cell_Ageing
Liver	mature NK T cell	Development	-0.234244	perm186	mature NK T cell_Development
Liver	T cell	Ageing	0.773137	perm186	T cell_Ageing
Liver	T cell	Development	-0.991031	perm186	T cell_Development
Liver	B cell	Ageing	0.78154	perm186	B cell_Ageing
Liver	B cell	Development	-0.846881	perm186	B cell_Development
Liver	CD4-positive, alpha-beta T cell	Ageing	-0.6891	perm186	CD4-positive, alpha-beta T cell_Ageing
Liver	CD4-positive, alpha-beta T cell	Development	-0.558581	perm186	CD4-positive, alpha-beta T cell_Development
Liver	NK cell	Ageing	-0.495816	perm186	NK cell_Ageing
Liver	NK cell	Development	-0.738769	perm186	NK cell_Development
Liver	neutrophil	Ageing	0.680696	perm186	neutrophil_Ageing
Liver	neutrophil	Development	-0.072075	perm186	neutrophil_Development
Liver	hepatocyte	Ageing	-0.773137	perm186	hepatocyte_Ageing
Liver	hepatocyte	Development	0.954994	perm186	hepatocyte_Development
Liver	endothelial cell of hepatic sinusoid	Ageing	-0.915999	perm186	endothelial cell of hepatic sinusoid_Ageing
Liver	endothelial cell of hepatic sinusoid	Development	0.558581	perm186	endothelial cell of hepatic sinusoid_Development
Liver	Kupffer cell	Ageing	0.638678	perm186	Kupffer cell_Ageing
Liver	Kupffer cell	Development	-0.882919	perm186	Kupffer cell_Development
Liver	myeloid leukocyte	Ageing	0.714311	perm186	myeloid leukocyte_Ageing
Liver	myeloid leukocyte	Development	-0.846881	perm186	myeloid leukocyte_Development
Liver	mature NK T cell	Ageing	-0.151266	perm187	mature NK T cell_Ageing
Liver	mature NK T cell	Development	-0.684712	perm187	mature NK T cell_Development
Liver	T cell	Ageing	0.773137	perm187	T cell_Ageing
Liver	T cell	Development	-0.991031	perm187	T cell_Development
Liver	B cell	Ageing	0.638678	perm187	B cell_Ageing
Liver	B cell	Development	-0.882919	perm187	B cell_Development
Liver	CD4-positive, alpha-beta T cell	Ageing	-0.638678	perm187	CD4-positive, alpha-beta T cell_Ageing
Liver	CD4-positive, alpha-beta T cell	Development	0.180187	perm187	CD4-positive, alpha-beta T cell_Development
Liver	NK cell	Ageing	0.462201	perm187	NK cell_Ageing
Liver	NK cell	Development	-0.666694	perm187	NK cell_Development
Liver	neutrophil	Ageing	0.747926	perm187	neutrophil_Ageing
Liver	neutrophil	Development	-0.882919	perm187	neutrophil_Development
Liver	hepatocyte	Ageing	-0.747926	perm187	hepatocyte_Ageing
Liver	hepatocyte	Development	0.882919	perm187	hepatocyte_Development
Liver	endothelial cell of hepatic sinusoid	Ageing	-0.87398	perm187	endothelial cell of hepatic sinusoid_Ageing
Liver	endothelial cell of hepatic sinusoid	Development	0.396412	perm187	endothelial cell of hepatic sinusoid_Development
Liver	Kupffer cell	Ageing	0.638678	perm187	Kupffer cell_Ageing
Liver	Kupffer cell	Development	-0.882919	perm187	Kupffer cell_Development
Liver	myeloid leukocyte	Ageing	-0.0336146	perm187	myeloid leukocyte_Ageing
Liver	myeloid leukocyte	Development	-0.666694	perm187	myeloid leukocyte_Development
Liver	mature NK T cell	Ageing	0.226899	perm188	mature NK T cell_Ageing
Liver	mature NK T cell	Development	-0.324337	perm188	mature NK T cell_Development
Liver	T cell	Ageing	0.722715	perm188	T cell_Ageing
Liver	T cell	Development	-0.991031	perm188	T cell_Development
Liver	B cell	Ageing	0.78154	perm188	B cell_Ageing
Liver	B cell	Development	-0.846881	perm188	B cell_Development
Liver	CD4-positive, alpha-beta T cell	Ageing	-0.369761	perm188	CD4-positive, alpha-beta T cell_Ageing
Liver	CD4-positive, alpha-beta T cell	Development	-0.738769	perm188	CD4-positive, alpha-beta T cell_Development
Liver	NK cell	Ageing	0.0336146	perm188	NK cell_Ageing
Liver	NK cell	Development	-0.954994	perm188	NK cell_Development
Liver	neutrophil	Ageing	0.915999	perm188	neutrophil_Ageing
Liver	neutrophil	Development	-0.666694	perm188	neutrophil_Development
Liver	hepatocyte	Ageing	-0.747926	perm188	hepatocyte_Ageing
Liver	hepatocyte	Development	0.954994	perm188	hepatocyte_Development
Liver	endothelial cell of hepatic sinusoid	Ageing	-0.899191	perm188	endothelial cell of hepatic sinusoid_Ageing
Liver	endothelial cell of hepatic sinusoid	Development	0.558581	perm188	endothelial cell of hepatic sinusoid_Development
Liver	Kupffer cell	Ageing	0.621871	perm188	Kupffer cell_Ageing
Liver	Kupffer cell	Development	-0.846881	perm188	Kupffer cell_Development
Liver	myeloid leukocyte	Ageing	-0.394972	perm188	myeloid leukocyte_Ageing
Liver	myeloid leukocyte	Development	-0.882919	perm188	myeloid leukocyte_Development
Liver	mature NK T cell	Ageing	-0.420183	perm189	mature NK T cell_Ageing
Liver	mature NK T cell	Development	-0.630656	perm189	mature NK T cell_Development
Liver	T cell	Ageing	0.621871	perm189	T cell_Ageing
Liver	T cell	Development	-0.991031	perm189	T cell_Development
Liver	B cell	Ageing	0.815155	perm189	B cell_Ageing
Liver	B cell	Development	-0.846881	perm189	B cell_Development
Liver	CD4-positive, alpha-beta T cell	Ageing	-0.268917	perm189	CD4-positive, alpha-beta T cell_Ageing
Liver	CD4-positive, alpha-beta T cell	Development	-0.666694	perm189	CD4-positive, alpha-beta T cell_Development
Liver	NK cell	Ageing	-0.43699	perm189	NK cell_Ageing
Liver	NK cell	Development	-0.954994	perm189	NK cell_Development
Liver	neutrophil	Ageing	0.907595	perm189	neutrophil_Ageing
Liver	neutrophil	Development	-0.738769	perm189	neutrophil_Development
Liver	hepatocyte	Ageing	-0.764733	perm189	hepatocyte_Ageing
Liver	hepatocyte	Development	0.954994	perm189	hepatocyte_Development
Liver	endothelial cell of hepatic sinusoid	Ageing	-0.857173	perm189	endothelial cell of hepatic sinusoid_Ageing
Liver	endothelial cell of hepatic sinusoid	Development	0.666694	perm189	endothelial cell of hepatic sinusoid_Development
Liver	Kupffer cell	Ageing	0.722715	perm189	Kupffer cell_Ageing
Liver	Kupffer cell	Development	-0.846881	perm189	Kupffer cell_Development
Liver	myeloid leukocyte	Ageing	-0.403376	perm189	myeloid leukocyte_Ageing
Liver	myeloid leukocyte	Development	-0.810844	perm189	myeloid leukocyte_Development
Liver	mature NK T cell	Ageing	-0.621871	perm190	mature NK T cell_Ageing
Liver	mature NK T cell	Development	0.180187	perm190	mature NK T cell_Development
Liver	T cell	Ageing	0.394972	perm190	T cell_Ageing
Liver	T cell	Development	-0.991031	perm190	T cell_Development
Liver	B cell	Ageing	0.798348	perm190	B cell_Ageing
Liver	B cell	Development	-0.882919	perm190	B cell_Development
Liver	CD4-positive, alpha-beta T cell	Ageing	-0.6891	perm190	CD4-positive, alpha-beta T cell_Ageing
Liver	CD4-positive, alpha-beta T cell	Development	-0.702731	perm190	CD4-positive, alpha-beta T cell_Development
Liver	NK cell	Ageing	0.831962	perm190	NK cell_Ageing
Liver	NK cell	Development	-0.882919	perm190	NK cell_Development
Liver	neutrophil	Ageing	0.756329	perm190	neutrophil_Ageing
Liver	neutrophil	Development	-0.558581	perm190	neutrophil_Development
Liver	hepatocyte	Ageing	-0.789944	perm190	hepatocyte_Ageing
Liver	hepatocyte	Development	0.954994	perm190	hepatocyte_Development
Liver	endothelial cell of hepatic sinusoid	Ageing	-0.798348	perm190	endothelial cell of hepatic sinusoid_Ageing
Liver	endothelial cell of hepatic sinusoid	Development	0.630656	perm190	endothelial cell of hepatic sinusoid_Development
Liver	Kupffer cell	Ageing	0.638678	perm190	Kupffer cell_Ageing
Liver	Kupffer cell	Development	-0.882919	perm190	Kupffer cell_Development
Liver	myeloid leukocyte	Ageing	-0.747926	perm190	myeloid leukocyte_Ageing
Liver	myeloid leukocyte	Development	-0.846881	perm190	myeloid leukocyte_Development
Liver	mature NK T cell	Ageing	-0.0588256	perm191	mature NK T cell_Ageing
Liver	mature NK T cell	Development	-0.738769	perm191	mature NK T cell_Development
Liver	T cell	Ageing	0.0924402	perm191	T cell_Ageing
Liver	T cell	Development	-0.991031	perm191	T cell_Development
Liver	B cell	Ageing	0.848769	perm191	B cell_Ageing
Liver	B cell	Development	-0.846881	perm191	B cell_Development
Liver	CD4-positive, alpha-beta T cell	Ageing	-0.747926	perm191	CD4-positive, alpha-beta T cell_Ageing
Liver	CD4-positive, alpha-beta T cell	Development	-0.954994	perm191	CD4-positive, alpha-beta T cell_Development
Liver	NK cell	Ageing	0.630274	perm191	NK cell_Ageing
Liver	NK cell	Development	-0.774806	perm191	NK cell_Development
Liver	neutrophil	Ageing	0.78154	perm191	neutrophil_Ageing
Liver	neutrophil	Development	-0.738769	perm191	neutrophil_Development
Liver	hepatocyte	Ageing	-0.773137	perm191	hepatocyte_Ageing
Liver	hepatocyte	Development	0.882919	perm191	hepatocyte_Development
Liver	endothelial cell of hepatic sinusoid	Ageing	-0.831962	perm191	endothelial cell of hepatic sinusoid_Ageing
Liver	endothelial cell of hepatic sinusoid	Development	0.558581	perm191	endothelial cell of hepatic sinusoid_Development
Liver	Kupffer cell	Ageing	0.621871	perm191	Kupffer cell_Ageing
Liver	Kupffer cell	Development	-0.882919	perm191	Kupffer cell_Development
Liver	myeloid leukocyte	Ageing	-0.168073	perm191	myeloid leukocyte_Ageing
Liver	myeloid leukocyte	Development	-0.666694	perm191	myeloid leukocyte_Development
Liver	mature NK T cell	Ageing	0.697504	perm192	mature NK T cell_Ageing
Liver	mature NK T cell	Development	-0.882919	perm192	mature NK T cell_Development
Liver	T cell	Ageing	0.705907	perm192	T cell_Ageing
Liver	T cell	Development	-0.991031	perm192	T cell_Development
Liver	B cell	Ageing	0.680696	perm192	B cell_Ageing
Liver	B cell	Development	-0.991031	perm192	B cell_Development
Liver	CD4-positive, alpha-beta T cell	Ageing	-0.756329	perm192	CD4-positive, alpha-beta T cell_Ageing
Liver	CD4-positive, alpha-beta T cell	Development	-0.306319	perm192	CD4-positive, alpha-beta T cell_Development
Liver	NK cell	Ageing	-0.277321	perm192	NK cell_Ageing
Liver	NK cell	Development	-0.414431	perm192	NK cell_Development
Liver	neutrophil	Ageing	0.789944	perm192	neutrophil_Ageing
Liver	neutrophil	Development	-0.774806	perm192	neutrophil_Development
Liver	hepatocyte	Ageing	-0.806751	perm192	hepatocyte_Ageing
Liver	hepatocyte	Development	0.954994	perm192	hepatocyte_Development
Liver	endothelial cell of hepatic sinusoid	Ageing	-0.78154	perm192	endothelial cell of hepatic sinusoid_Ageing
Liver	endothelial cell of hepatic sinusoid	Development	0.738769	perm192	endothelial cell of hepatic sinusoid_Development
Liver	Kupffer cell	Ageing	0.655485	perm192	Kupffer cell_Ageing
Liver	Kupffer cell	Development	-0.882919	perm192	Kupffer cell_Development
Liver	myeloid leukocyte	Ageing	-0.672293	perm192	myeloid leukocyte_Ageing
Liver	myeloid leukocyte	Development	-0.666694	perm192	myeloid leukocyte_Development
Liver	mature NK T cell	Ageing	0.336146	perm193	mature NK T cell_Ageing
Liver	mature NK T cell	Development	-0.2883	perm193	mature NK T cell_Development
Liver	T cell	Ageing	0.705907	perm193	T cell_Ageing
Liver	T cell	Development	-0.991031	perm193	T cell_Development
Liver	B cell	Ageing	0.672293	perm193	B cell_Ageing
Liver	B cell	Development	-0.954994	perm193	B cell_Development
Liver	CD4-positive, alpha-beta T cell	Ageing	-0.605063	perm193	CD4-positive, alpha-beta T cell_Ageing
Liver	CD4-positive, alpha-beta T cell	Development	-0.738769	perm193	CD4-positive, alpha-beta T cell_Development
Liver	NK cell	Ageing	0.420183	perm193	NK cell_Ageing
Liver	NK cell	Development	-0.810844	perm193	NK cell_Development
Liver	neutrophil	Ageing	0.697504	perm193	neutrophil_Ageing
Liver	neutrophil	Development	-0.666694	perm193	neutrophil_Development
Liver	hepatocyte	Ageing	-0.773137	perm193	hepatocyte_Ageing
Liver	hepatocyte	Development	0.954994	perm193	hepatocyte_Development
Liver	endothelial cell of hepatic sinusoid	Ageing	-0.756329	perm193	endothelial cell of hepatic sinusoid_Ageing
Liver	endothelial cell of hepatic sinusoid	Development	0.738769	perm193	endothelial cell of hepatic sinusoid_Development
Liver	Kupffer cell	Ageing	0.647082	perm193	Kupffer cell_Ageing
Liver	Kupffer cell	Development	-0.882919	perm193	Kupffer cell_Development
Liver	myeloid leukocyte	Ageing	-0.0168073	perm193	myeloid leukocyte_Ageing
Liver	myeloid leukocyte	Development	-0.738769	perm193	myeloid leukocyte_Development
Liver	mature NK T cell	Ageing	0.495816	perm194	mature NK T cell_Ageing
Liver	mature NK T cell	Development	-0.882919	perm194	mature NK T cell_Development
Liver	T cell	Ageing	0.6891	perm194	T cell_Ageing
Liver	T cell	Development	-0.991031	perm194	T cell_Development
Liver	B cell	Ageing	0.806751	perm194	B cell_Ageing
Liver	B cell	Development	-0.882919	perm194	B cell_Development
Liver	CD4-positive, alpha-beta T cell	Ageing	-0.260513	perm194	CD4-positive, alpha-beta T cell_Ageing
Liver	CD4-positive, alpha-beta T cell	Development	-0.630656	perm194	CD4-positive, alpha-beta T cell_Development
Liver	NK cell	Ageing	-0.25211	perm194	NK cell_Ageing
Liver	NK cell	Development	-0.756787	perm194	NK cell_Development
Liver	neutrophil	Ageing	0.714311	perm194	neutrophil_Ageing
Liver	neutrophil	Development	0.180187	perm194	neutrophil_Development
Liver	hepatocyte	Ageing	-0.756329	perm194	hepatocyte_Ageing
Liver	hepatocyte	Development	0.954994	perm194	hepatocyte_Development
Liver	endothelial cell of hepatic sinusoid	Ageing	-0.78154	perm194	endothelial cell of hepatic sinusoid_Ageing
Liver	endothelial cell of hepatic sinusoid	Development	0.558581	perm194	endothelial cell of hepatic sinusoid_Development
Liver	Kupffer cell	Ageing	0.638678	perm194	Kupffer cell_Ageing
Liver	Kupffer cell	Development	-0.846881	perm194	Kupffer cell_Development
Liver	myeloid leukocyte	Ageing	-0.00840366	perm194	myeloid leukocyte_Ageing
Liver	myeloid leukocyte	Development	-0.882919	perm194	myeloid leukocyte_Development
Liver	mature NK T cell	Ageing	-0.0504219	perm195	mature NK T cell_Ageing
Liver	mature NK T cell	Development	-0.738769	perm195	mature NK T cell_Development
Liver	T cell	Ageing	0.705907	perm195	T cell_Ageing
Liver	T cell	Development	-0.991031	perm195	T cell_Development
Liver	B cell	Ageing	0.59666	perm195	B cell_Ageing
Liver	B cell	Development	-0.846881	perm195	B cell_Development
Liver	CD4-positive, alpha-beta T cell	Ageing	-0.815155	perm195	CD4-positive, alpha-beta T cell_Ageing
Liver	CD4-positive, alpha-beta T cell	Development	-0.738769	perm195	CD4-positive, alpha-beta T cell_Development
Liver	NK cell	Ageing	0.613467	perm195	NK cell_Ageing
Liver	NK cell	Development	-0.900937	perm195	NK cell_Development
Liver	neutrophil	Ageing	0.731118	perm195	neutrophil_Ageing
Liver	neutrophil	Development	-0.666694	perm195	neutrophil_Development
Liver	hepatocyte	Ageing	-0.773137	perm195	hepatocyte_Ageing
Liver	hepatocyte	Development	0.954994	perm195	hepatocyte_Development
Liver	endothelial cell of hepatic sinusoid	Ageing	-0.899191	perm195	endothelial cell of hepatic sinusoid_Ageing
Liver	endothelial cell of hepatic sinusoid	Development	0.558581	perm195	endothelial cell of hepatic sinusoid_Development
Liver	Kupffer cell	Ageing	0.638678	perm195	Kupffer cell_Ageing
Liver	Kupffer cell	Development	-0.882919	perm195	Kupffer cell_Development
Liver	myeloid leukocyte	Ageing	-0.34455	perm195	myeloid leukocyte_Ageing
Liver	myeloid leukocyte	Development	-0.666694	perm195	myeloid leukocyte_Development
Liver	mature NK T cell	Ageing	0.630274	perm196	mature NK T cell_Ageing
Liver	mature NK T cell	Development	-0.954994	perm196	mature NK T cell_Development
Liver	T cell	Ageing	0.621871	perm196	T cell_Ageing
Liver	T cell	Development	-0.991031	perm196	T cell_Development
Liver	B cell	Ageing	0.823558	perm196	B cell_Ageing
Liver	B cell	Development	-0.846881	perm196	B cell_Development
Liver	CD4-positive, alpha-beta T cell	Ageing	-0.34455	perm196	CD4-positive, alpha-beta T cell_Ageing
Liver	CD4-positive, alpha-beta T cell	Development	-0.918956	perm196	CD4-positive, alpha-beta T cell_Development
Liver	NK cell	Ageing	-0.638678	perm196	NK cell_Ageing
Liver	NK cell	Development	-0.666694	perm196	NK cell_Development
Liver	neutrophil	Ageing	0.621871	perm196	neutrophil_Ageing
Liver	neutrophil	Development	-0.630656	perm196	neutrophil_Development
Liver	hepatocyte	Ageing	-0.722715	perm196	hepatocyte_Ageing
Liver	hepatocyte	Development	0.954994	perm196	hepatocyte_Development
Liver	endothelial cell of hepatic sinusoid	Ageing	-0.831962	perm196	endothelial cell of hepatic sinusoid_Ageing
Liver	endothelial cell of hepatic sinusoid	Development	0.396412	perm196	endothelial cell of hepatic sinusoid_Development
Liver	Kupffer cell	Ageing	0.638678	perm196	Kupffer cell_Ageing
Liver	Kupffer cell	Development	-0.882919	perm196	Kupffer cell_Development
Liver	myeloid leukocyte	Ageing	-0.403376	perm196	myeloid leukocyte_Ageing
Liver	myeloid leukocyte	Development	-0.738769	perm196	myeloid leukocyte_Development
Liver	mature NK T cell	Ageing	0.378165	perm197	mature NK T cell_Ageing
Liver	mature NK T cell	Development	-0.666694	perm197	mature NK T cell_Development
Liver	T cell	Ageing	0.672293	perm197	T cell_Ageing
Liver	T cell	Development	-0.991031	perm197	T cell_Development
Liver	B cell	Ageing	0.705907	perm197	B cell_Ageing
Liver	B cell	Development	-0.954994	perm197	B cell_Development
Liver	CD4-positive, alpha-beta T cell	Ageing	-0.739522	perm197	CD4-positive, alpha-beta T cell_Ageing
Liver	CD4-positive, alpha-beta T cell	Development	-0.882919	perm197	CD4-positive, alpha-beta T cell_Development
Liver	NK cell	Ageing	0.134459	perm197	NK cell_Ageing
Liver	NK cell	Development	-0.774806	perm197	NK cell_Development
Liver	neutrophil	Ageing	0.6891	perm197	neutrophil_Ageing
Liver	neutrophil	Development	-0.5766	perm197	neutrophil_Development
Liver	hepatocyte	Ageing	-0.756329	perm197	hepatocyte_Ageing
Liver	hepatocyte	Development	0.882919	perm197	hepatocyte_Development
Liver	endothelial cell of hepatic sinusoid	Ageing	-0.857173	perm197	endothelial cell of hepatic sinusoid_Ageing
Liver	endothelial cell of hepatic sinusoid	Development	0.396412	perm197	endothelial cell of hepatic sinusoid_Development
Liver	Kupffer cell	Ageing	0.638678	perm197	Kupffer cell_Ageing
Liver	Kupffer cell	Development	-0.882919	perm197	Kupffer cell_Development
Liver	myeloid leukocyte	Ageing	0.655485	perm197	myeloid leukocyte_Ageing
Liver	myeloid leukocyte	Development	-0.738769	perm197	myeloid leukocyte_Development
Liver	mature NK T cell	Ageing	0.655485	perm198	mature NK T cell_Ageing
Liver	mature NK T cell	Development	-0.738769	perm198	mature NK T cell_Development
Liver	T cell	Ageing	0.815155	perm198	T cell_Ageing
Liver	T cell	Development	-0.991031	perm198	T cell_Development
Liver	B cell	Ageing	0.193284	perm198	B cell_Ageing
Liver	B cell	Development	-0.882919	perm198	B cell_Development
Liver	CD4-positive, alpha-beta T cell	Ageing	-0.865577	perm198	CD4-positive, alpha-beta T cell_Ageing
Liver	CD4-positive, alpha-beta T cell	Development	-0.378394	perm198	CD4-positive, alpha-beta T cell_Development
Liver	NK cell	Ageing	0.613467	perm198	NK cell_Ageing
Liver	NK cell	Development	-0.774806	perm198	NK cell_Development
Liver	neutrophil	Ageing	0.605063	perm198	neutrophil_Ageing
Liver	neutrophil	Development	-0.666694	perm198	neutrophil_Development
Liver	hepatocyte	Ageing	-0.789944	perm198	hepatocyte_Ageing
Liver	hepatocyte	Development	0.954994	perm198	hepatocyte_Development
Liver	endothelial cell of hepatic sinusoid	Ageing	-0.87398	perm198	endothelial cell of hepatic sinusoid_Ageing
Liver	endothelial cell of hepatic sinusoid	Development	0.396412	perm198	endothelial cell of hepatic sinusoid_Development
Liver	Kupffer cell	Ageing	0.621871	perm198	Kupffer cell_Ageing
Liver	Kupffer cell	Development	-0.882919	perm198	Kupffer cell_Development
Liver	myeloid leukocyte	Ageing	0.479009	perm198	myeloid leukocyte_Ageing
Liver	myeloid leukocyte	Development	-0.846881	perm198	myeloid leukocyte_Development
Liver	mature NK T cell	Ageing	-0.18488	perm199	mature NK T cell_Ageing
Liver	mature NK T cell	Development	-0.522544	perm199	mature NK T cell_Development
Liver	T cell	Ageing	0.823558	perm199	T cell_Ageing
Liver	T cell	Development	-0.991031	perm199	T cell_Development
Liver	B cell	Ageing	0.546238	perm199	B cell_Ageing
Liver	B cell	Development	-0.991031	perm199	B cell_Development
Liver	CD4-positive, alpha-beta T cell	Ageing	-0.798348	perm199	CD4-positive, alpha-beta T cell_Ageing
Liver	CD4-positive, alpha-beta T cell	Development	-0.486506	perm199	CD4-positive, alpha-beta T cell_Development
Liver	NK cell	Ageing	0.193284	perm199	NK cell_Ageing
Liver	NK cell	Development	-0.450469	perm199	NK cell_Development
Liver	neutrophil	Ageing	0.722715	perm199	neutrophil_Ageing
Liver	neutrophil	Development	-0.738769	perm199	neutrophil_Development
Liver	hepatocyte	Ageing	-0.773137	perm199	hepatocyte_Ageing
Liver	hepatocyte	Development	0.954994	perm199	hepatocyte_Development
Liver	endothelial cell of hepatic sinusoid	Ageing	-0.831962	perm199	endothelial cell of hepatic sinusoid_Ageing
Liver	endothelial cell of hepatic sinusoid	Development	0.558581	perm199	endothelial cell of hepatic sinusoid_Development
Liver	Kupffer cell	Ageing	0.621871	perm199	Kupffer cell_Ageing
Liver	Kupffer cell	Development	-0.846881	perm199	Kupffer cell_Development
Liver	myeloid leukocyte	Ageing	0.0924402	perm199	myeloid leukocyte_Ageing
Liver	myeloid leukocyte	Development	-0.846881	perm199	myeloid leukocyte_Development
Liver	mature NK T cell	Ageing	-0.479009	perm200	mature NK T cell_Ageing
Liver	mature NK T cell	Development	-0.666694	perm200	mature NK T cell_Development
Liver	T cell	Ageing	0.747926	perm200	T cell_Ageing
Liver	T cell	Development	-0.991031	perm200	T cell_Development
Liver	B cell	Ageing	0.697504	perm200	B cell_Ageing
Liver	B cell	Development	-0.954994	perm200	B cell_Development
Liver	CD4-positive, alpha-beta T cell	Ageing	-0.714311	perm200	CD4-positive, alpha-beta T cell_Ageing
Liver	CD4-positive, alpha-beta T cell	Development	-0.954994	perm200	CD4-positive, alpha-beta T cell_Development
Liver	NK cell	Ageing	0.260513	perm200	NK cell_Ageing
Liver	NK cell	Development	0.612637	perm200	NK cell_Development
Liver	neutrophil	Ageing	0.747926	perm200	neutrophil_Ageing
Liver	neutrophil	Development	-0.738769	perm200	neutrophil_Development
Liver	hepatocyte	Ageing	-0.739522	perm200	hepatocyte_Ageing
Liver	hepatocyte	Development	0.954994	perm200	hepatocyte_Development
Liver	endothelial cell of hepatic sinusoid	Ageing	-0.840366	perm200	endothelial cell of hepatic sinusoid_Ageing
Liver	endothelial cell of hepatic sinusoid	Development	0.666694	perm200	endothelial cell of hepatic sinusoid_Development
Liver	Kupffer cell	Ageing	0.621871	perm200	Kupffer cell_Ageing
Liver	Kupffer cell	Development	-0.882919	perm200	Kupffer cell_Development
Liver	myeloid leukocyte	Ageing	-0.394972	perm200	myeloid leukocyte_Ageing
Liver	myeloid leukocyte	Development	-0.846881	perm200	myeloid leukocyte_Development
Liver	mature NK T cell	Ageing	-0.52943	perm201	mature NK T cell_Ageing
Liver	mature NK T cell	Development	-0.738769	perm201	mature NK T cell_Development
Liver	T cell	Ageing	0.638678	perm201	T cell_Ageing
Liver	T cell	Development	-0.991031	perm201	T cell_Development
Liver	B cell	Ageing	0.6891	perm201	B cell_Ageing
Liver	B cell	Development	-0.846881	perm201	B cell_Development
Liver	CD4-positive, alpha-beta T cell	Ageing	-0.739522	perm201	CD4-positive, alpha-beta T cell_Ageing
Liver	CD4-positive, alpha-beta T cell	Development	-0.738769	perm201	CD4-positive, alpha-beta T cell_Development
Liver	NK cell	Ageing	0.563045	perm201	NK cell_Ageing
Liver	NK cell	Development	-0.954994	perm201	NK cell_Development
Liver	neutrophil	Ageing	0.663889	perm201	neutrophil_Ageing
Liver	neutrophil	Development	-0.630656	perm201	neutrophil_Development
Liver	hepatocyte	Ageing	-0.739522	perm201	hepatocyte_Ageing
Liver	hepatocyte	Development	0.954994	perm201	hepatocyte_Development
Liver	endothelial cell of hepatic sinusoid	Ageing	-0.899191	perm201	endothelial cell of hepatic sinusoid_Ageing
Liver	endothelial cell of hepatic sinusoid	Development	0.738769	perm201	endothelial cell of hepatic sinusoid_Development
Liver	Kupffer cell	Ageing	0.638678	perm201	Kupffer cell_Ageing
Liver	Kupffer cell	Development	-0.882919	perm201	Kupffer cell_Development
Liver	myeloid leukocyte	Ageing	0.176477	perm201	myeloid leukocyte_Ageing
Liver	myeloid leukocyte	Development	-0.738769	perm201	myeloid leukocyte_Development
Liver	mature NK T cell	Ageing	0.319339	perm202	mature NK T cell_Ageing
Liver	mature NK T cell	Development	-0.738769	perm202	mature NK T cell_Development
Liver	T cell	Ageing	0.87398	perm202	T cell_Ageing
Liver	T cell	Development	-0.991031	perm202	T cell_Development
Liver	B cell	Ageing	0.731118	perm202	B cell_Ageing
Liver	B cell	Development	-0.954994	perm202	B cell_Development
Liver	CD4-positive, alpha-beta T cell	Ageing	-0.798348	perm202	CD4-positive, alpha-beta T cell_Ageing
Liver	CD4-positive, alpha-beta T cell	Development	-0.918956	perm202	CD4-positive, alpha-beta T cell_Development
Liver	NK cell	Ageing	-0.563045	perm202	NK cell_Ageing
Liver	NK cell	Development	0.43245	perm202	NK cell_Development
Liver	neutrophil	Ageing	0.722715	perm202	neutrophil_Ageing
Liver	neutrophil	Development	-0.2883	perm202	neutrophil_Development
Liver	hepatocyte	Ageing	-0.747926	perm202	hepatocyte_Ageing
Liver	hepatocyte	Development	0.954994	perm202	hepatocyte_Development
Liver	endothelial cell of hepatic sinusoid	Ageing	-0.915999	perm202	endothelial cell of hepatic sinusoid_Ageing
Liver	endothelial cell of hepatic sinusoid	Development	0.666694	perm202	endothelial cell of hepatic sinusoid_Development
Liver	Kupffer cell	Ageing	0.621871	perm202	Kupffer cell_Ageing
Liver	Kupffer cell	Development	-0.846881	perm202	Kupffer cell_Development
Liver	myeloid leukocyte	Ageing	-0.621871	perm202	myeloid leukocyte_Ageing
Liver	myeloid leukocyte	Development	-0.738769	perm202	myeloid leukocyte_Development
Liver	mature NK T cell	Ageing	-0.78154	perm203	mature NK T cell_Ageing
Liver	mature NK T cell	Development	-0.594619	perm203	mature NK T cell_Development
Liver	T cell	Ageing	0.663889	perm203	T cell_Ageing
Liver	T cell	Development	-0.991031	perm203	T cell_Development
Liver	B cell	Ageing	0.52943	perm203	B cell_Ageing
Liver	B cell	Development	-0.954994	perm203	B cell_Development
Liver	CD4-positive, alpha-beta T cell	Ageing	-0.613467	perm203	CD4-positive, alpha-beta T cell_Ageing
Liver	CD4-positive, alpha-beta T cell	Development	-0.738769	perm203	CD4-positive, alpha-beta T cell_Development
Liver	NK cell	Ageing	0.428587	perm203	NK cell_Ageing
Liver	NK cell	Development	-0.954994	perm203	NK cell_Development
Liver	neutrophil	Ageing	0.764733	perm203	neutrophil_Ageing
Liver	neutrophil	Development	-0.738769	perm203	neutrophil_Development
Liver	hepatocyte	Ageing	-0.739522	perm203	hepatocyte_Ageing
Liver	hepatocyte	Development	0.954994	perm203	hepatocyte_Development
Liver	endothelial cell of hepatic sinusoid	Ageing	-0.899191	perm203	endothelial cell of hepatic sinusoid_Ageing
Liver	endothelial cell of hepatic sinusoid	Development	0.630656	perm203	endothelial cell of hepatic sinusoid_Development
Liver	Kupffer cell	Ageing	0.638678	perm203	Kupffer cell_Ageing
Liver	Kupffer cell	Development	-0.846881	perm203	Kupffer cell_Development
Liver	myeloid leukocyte	Ageing	-0.411779	perm203	myeloid leukocyte_Ageing
Liver	myeloid leukocyte	Development	-0.666694	perm203	myeloid leukocyte_Development
Liver	mature NK T cell	Ageing	-0.210091	perm204	mature NK T cell_Ageing
Liver	mature NK T cell	Development	-0.774806	perm204	mature NK T cell_Development
Liver	T cell	Ageing	0.705907	perm204	T cell_Ageing
Liver	T cell	Development	-0.991031	perm204	T cell_Development
Liver	B cell	Ageing	0.647082	perm204	B cell_Ageing
Liver	B cell	Development	-0.918956	perm204	B cell_Development
Liver	CD4-positive, alpha-beta T cell	Ageing	-0.680696	perm204	CD4-positive, alpha-beta T cell_Ageing
Liver	CD4-positive, alpha-beta T cell	Development	-0.666694	perm204	CD4-positive, alpha-beta T cell_Development
Liver	NK cell	Ageing	0.168073	perm204	NK cell_Ageing
Liver	NK cell	Development	-0.738769	perm204	NK cell_Development
Liver	neutrophil	Ageing	0.773137	perm204	neutrophil_Ageing
Liver	neutrophil	Development	-0.684712	perm204	neutrophil_Development
Liver	hepatocyte	Ageing	-0.773137	perm204	hepatocyte_Ageing
Liver	hepatocyte	Development	0.954994	perm204	hepatocyte_Development
Liver	endothelial cell of hepatic sinusoid	Ageing	-0.815155	perm204	endothelial cell of hepatic sinusoid_Ageing
Liver	endothelial cell of hepatic sinusoid	Development	0.738769	perm204	endothelial cell of hepatic sinusoid_Development
Liver	Kupffer cell	Ageing	0.638678	perm204	Kupffer cell_Ageing
Liver	Kupffer cell	Development	-0.882919	perm204	Kupffer cell_Development
Liver	myeloid leukocyte	Ageing	0.218495	perm204	myeloid leukocyte_Ageing
Liver	myeloid leukocyte	Development	-0.666694	perm204	myeloid leukocyte_Development
Liver	mature NK T cell	Ageing	0.638678	perm205	mature NK T cell_Ageing
Liver	mature NK T cell	Development	-0.666694	perm205	mature NK T cell_Development
Liver	T cell	Ageing	0.915999	perm205	T cell_Ageing
Liver	T cell	Development	-0.991031	perm205	T cell_Development
Liver	B cell	Ageing	0.428587	perm205	B cell_Ageing
Liver	B cell	Development	-0.846881	perm205	B cell_Development
Liver	CD4-positive, alpha-beta T cell	Ageing	-0.445394	perm205	CD4-positive, alpha-beta T cell_Ageing
Liver	CD4-positive, alpha-beta T cell	Development	-0.954994	perm205	CD4-positive, alpha-beta T cell_Development
Liver	NK cell	Ageing	-0.302532	perm205	NK cell_Ageing
Liver	NK cell	Development	0.666694	perm205	NK cell_Development
Liver	neutrophil	Ageing	0.78154	perm205	neutrophil_Ageing
Liver	neutrophil	Development	-0.792825	perm205	neutrophil_Development
Liver	hepatocyte	Ageing	-0.773137	perm205	hepatocyte_Ageing
Liver	hepatocyte	Development	0.882919	perm205	hepatocyte_Development
Liver	endothelial cell of hepatic sinusoid	Ageing	-0.739522	perm205	endothelial cell of hepatic sinusoid_Ageing
Liver	endothelial cell of hepatic sinusoid	Development	0.738769	perm205	endothelial cell of hepatic sinusoid_Development
Liver	Kupffer cell	Ageing	0.638678	perm205	Kupffer cell_Ageing
Liver	Kupffer cell	Development	-0.882919	perm205	Kupffer cell_Development
Liver	myeloid leukocyte	Ageing	0.43699	perm205	myeloid leukocyte_Ageing
Liver	myeloid leukocyte	Development	-0.666694	perm205	myeloid leukocyte_Development
Liver	mature NK T cell	Ageing	0.638678	perm206	mature NK T cell_Ageing
Liver	mature NK T cell	Development	-0.522544	perm206	mature NK T cell_Development
Liver	T cell	Ageing	0.714311	perm206	T cell_Ageing
Liver	T cell	Development	-0.991031	perm206	T cell_Development
Liver	B cell	Ageing	0.394972	perm206	B cell_Ageing
Liver	B cell	Development	-0.666694	perm206	B cell_Development
Liver	CD4-positive, alpha-beta T cell	Ageing	-0.739522	perm206	CD4-positive, alpha-beta T cell_Ageing
Liver	CD4-positive, alpha-beta T cell	Development	-0.738769	perm206	CD4-positive, alpha-beta T cell_Development
Liver	NK cell	Ageing	0.411779	perm206	NK cell_Ageing
Liver	NK cell	Development	-0.918956	perm206	NK cell_Development
Liver	neutrophil	Ageing	0.731118	perm206	neutrophil_Ageing
Liver	neutrophil	Development	-0.684712	perm206	neutrophil_Development
Liver	hepatocyte	Ageing	-0.773137	perm206	hepatocyte_Ageing
Liver	hepatocyte	Development	0.954994	perm206	hepatocyte_Development
Liver	endothelial cell of hepatic sinusoid	Ageing	-0.831962	perm206	endothelial cell of hepatic sinusoid_Ageing
Liver	endothelial cell of hepatic sinusoid	Development	0.558581	perm206	endothelial cell of hepatic sinusoid_Development
Liver	Kupffer cell	Ageing	0.621871	perm206	Kupffer cell_Ageing
Liver	Kupffer cell	Development	-0.882919	perm206	Kupffer cell_Development
Liver	myeloid leukocyte	Ageing	0.235302	perm206	myeloid leukocyte_Ageing
Liver	myeloid leukocyte	Development	-0.846881	perm206	myeloid leukocyte_Development
Liver	mature NK T cell	Ageing	0.470605	perm207	mature NK T cell_Ageing
Liver	mature NK T cell	Development	-0.486506	perm207	mature NK T cell_Development
Liver	T cell	Ageing	0.823558	perm207	T cell_Ageing
Liver	T cell	Development	-0.991031	perm207	T cell_Development
Liver	B cell	Ageing	0.0672293	perm207	B cell_Ageing
Liver	B cell	Development	-0.846881	perm207	B cell_Development
Liver	CD4-positive, alpha-beta T cell	Ageing	-0.34455	perm207	CD4-positive, alpha-beta T cell_Ageing
Liver	CD4-positive, alpha-beta T cell	Development	-0.954994	perm207	CD4-positive, alpha-beta T cell_Development
Liver	NK cell	Ageing	0.672293	perm207	NK cell_Ageing
Liver	NK cell	Development	-0.666694	perm207	NK cell_Development
Liver	neutrophil	Ageing	0.739522	perm207	neutrophil_Ageing
Liver	neutrophil	Development	-0.846881	perm207	neutrophil_Development
Liver	hepatocyte	Ageing	-0.773137	perm207	hepatocyte_Ageing
Liver	hepatocyte	Development	0.954994	perm207	hepatocyte_Development
Liver	endothelial cell of hepatic sinusoid	Ageing	-0.857173	perm207	endothelial cell of hepatic sinusoid_Ageing
Liver	endothelial cell of hepatic sinusoid	Development	0.558581	perm207	endothelial cell of hepatic sinusoid_Development
Liver	Kupffer cell	Ageing	0.663889	perm207	Kupffer cell_Ageing
Liver	Kupffer cell	Development	-0.882919	perm207	Kupffer cell_Development
Liver	myeloid leukocyte	Ageing	-0.336146	perm207	myeloid leukocyte_Ageing
Liver	myeloid leukocyte	Development	-0.738769	perm207	myeloid leukocyte_Development
Liver	mature NK T cell	Ageing	0.0756329	perm208	mature NK T cell_Ageing
Liver	mature NK T cell	Development	-0.882919	perm208	mature NK T cell_Development
Liver	T cell	Ageing	0.714311	perm208	T cell_Ageing
Liver	T cell	Development	-0.991031	perm208	T cell_Development
Liver	B cell	Ageing	0.747926	perm208	B cell_Ageing
Liver	B cell	Development	-0.846881	perm208	B cell_Development
Liver	CD4-positive, alpha-beta T cell	Ageing	-0.52943	perm208	CD4-positive, alpha-beta T cell_Ageing
Liver	CD4-positive, alpha-beta T cell	Development	-0.666694	perm208	CD4-positive, alpha-beta T cell_Development
Liver	NK cell	Ageing	0.479009	perm208	NK cell_Ageing
Liver	NK cell	Development	-0.0540562	perm208	NK cell_Development
Liver	neutrophil	Ageing	0.705907	perm208	neutrophil_Ageing
Liver	neutrophil	Development	-0.882919	perm208	neutrophil_Development
Liver	hepatocyte	Ageing	-0.773137	perm208	hepatocyte_Ageing
Liver	hepatocyte	Development	0.882919	perm208	hepatocyte_Development
Liver	endothelial cell of hepatic sinusoid	Ageing	-0.899191	perm208	endothelial cell of hepatic sinusoid_Ageing
Liver	endothelial cell of hepatic sinusoid	Development	0.396412	perm208	endothelial cell of hepatic sinusoid_Development
Liver	Kupffer cell	Ageing	0.647082	perm208	Kupffer cell_Ageing
Liver	Kupffer cell	Development	-0.846881	perm208	Kupffer cell_Development
Liver	myeloid leukocyte	Ageing	-0.201688	perm208	myeloid leukocyte_Ageing
Liver	myeloid leukocyte	Development	-0.882919	perm208	myeloid leukocyte_Development
Liver	mature NK T cell	Ageing	0.495816	perm209	mature NK T cell_Ageing
Liver	mature NK T cell	Development	-0.666694	perm209	mature NK T cell_Development
Liver	T cell	Ageing	0.638678	perm209	T cell_Ageing
Liver	T cell	Development	-0.991031	perm209	T cell_Development
Liver	B cell	Ageing	0.78154	perm209	B cell_Ageing
Liver	B cell	Development	-0.846881	perm209	B cell_Development
Liver	CD4-positive, alpha-beta T cell	Ageing	-0.722715	perm209	CD4-positive, alpha-beta T cell_Ageing
Liver	CD4-positive, alpha-beta T cell	Development	-0.342356	perm209	CD4-positive, alpha-beta T cell_Development
Liver	NK cell	Ageing	-0.0924402	perm209	NK cell_Ageing
Liver	NK cell	Development	0.540562	perm209	NK cell_Development
Liver	neutrophil	Ageing	0.605063	perm209	neutrophil_Ageing
Liver	neutrophil	Development	-0.684712	perm209	neutrophil_Development
Liver	hepatocyte	Ageing	-0.714311	perm209	hepatocyte_Ageing
Liver	hepatocyte	Development	0.954994	perm209	hepatocyte_Development
Liver	endothelial cell of hepatic sinusoid	Ageing	-0.857173	perm209	endothelial cell of hepatic sinusoid_Ageing
Liver	endothelial cell of hepatic sinusoid	Development	0.558581	perm209	endothelial cell of hepatic sinusoid_Development
Liver	Kupffer cell	Ageing	0.621871	perm209	Kupffer cell_Ageing
Liver	Kupffer cell	Development	-0.810844	perm209	Kupffer cell_Development
Liver	myeloid leukocyte	Ageing	0.302532	perm209	myeloid leukocyte_Ageing
Liver	myeloid leukocyte	Development	-0.882919	perm209	myeloid leukocyte_Development
Liver	mature NK T cell	Ageing	-0.974824	perm210	mature NK T cell_Ageing
Liver	mature NK T cell	Development	0.414431	perm210	mature NK T cell_Development
Liver	T cell	Ageing	0.705907	perm210	T cell_Ageing
Liver	T cell	Development	-0.991031	perm210	T cell_Development
Liver	B cell	Ageing	0.680696	perm210	B cell_Ageing
Liver	B cell	Development	-0.882919	perm210	B cell_Development
Liver	CD4-positive, alpha-beta T cell	Ageing	0.0420183	perm210	CD4-positive, alpha-beta T cell_Ageing
Liver	CD4-positive, alpha-beta T cell	Development	-0.918956	perm210	CD4-positive, alpha-beta T cell_Development
Liver	NK cell	Ageing	0.563045	perm210	NK cell_Ageing
Liver	NK cell	Development	-0.306319	perm210	NK cell_Development
Liver	neutrophil	Ageing	0.621871	perm210	neutrophil_Ageing
Liver	neutrophil	Development	-0.666694	perm210	neutrophil_Development
Liver	hepatocyte	Ageing	-0.722715	perm210	hepatocyte_Ageing
Liver	hepatocyte	Development	0.954994	perm210	hepatocyte_Development
Liver	endothelial cell of hepatic sinusoid	Ageing	-0.857173	perm210	endothelial cell of hepatic sinusoid_Ageing
Liver	endothelial cell of hepatic sinusoid	Development	0.558581	perm210	endothelial cell of hepatic sinusoid_Development
Liver	Kupffer cell	Ageing	0.638678	perm210	Kupffer cell_Ageing
Liver	Kupffer cell	Development	-0.882919	perm210	Kupffer cell_Development
Liver	myeloid leukocyte	Ageing	-0.663889	perm210	myeloid leukocyte_Ageing
Liver	myeloid leukocyte	Development	-0.846881	perm210	myeloid leukocyte_Development
Liver	mature NK T cell	Ageing	0.43699	perm211	mature NK T cell_Ageing
Liver	mature NK T cell	Development	-0.72075	perm211	mature NK T cell_Development
Liver	T cell	Ageing	0.731118	perm211	T cell_Ageing
Liver	T cell	Development	-0.991031	perm211	T cell_Development
Liver	B cell	Ageing	0.680696	perm211	B cell_Ageing
Liver	B cell	Development	-0.882919	perm211	B cell_Development
Liver	CD4-positive, alpha-beta T cell	Ageing	-0.731118	perm211	CD4-positive, alpha-beta T cell_Ageing
Liver	CD4-positive, alpha-beta T cell	Development	-0.522544	perm211	CD4-positive, alpha-beta T cell_Development
Liver	NK cell	Ageing	0.537834	perm211	NK cell_Ageing
Liver	NK cell	Development	-0.954994	perm211	NK cell_Development
Liver	neutrophil	Ageing	0.764733	perm211	neutrophil_Ageing
Liver	neutrophil	Development	-0.666694	perm211	neutrophil_Development
Liver	hepatocyte	Ageing	-0.756329	perm211	hepatocyte_Ageing
Liver	hepatocyte	Development	0.954994	perm211	hepatocyte_Development
Liver	endothelial cell of hepatic sinusoid	Ageing	-0.87398	perm211	endothelial cell of hepatic sinusoid_Ageing
Liver	endothelial cell of hepatic sinusoid	Development	0.396412	perm211	endothelial cell of hepatic sinusoid_Development
Liver	Kupffer cell	Ageing	0.621871	perm211	Kupffer cell_Ageing
Liver	Kupffer cell	Development	-0.846881	perm211	Kupffer cell_Development
Liver	myeloid leukocyte	Ageing	0.34455	perm211	myeloid leukocyte_Ageing
Liver	myeloid leukocyte	Development	-0.882919	perm211	myeloid leukocyte_Development
Liver	mature NK T cell	Ageing	0.714311	perm212	mature NK T cell_Ageing
Liver	mature NK T cell	Development	-0.774806	perm212	mature NK T cell_Development
Liver	T cell	Ageing	0.630274	perm212	T cell_Ageing
Liver	T cell	Development	-0.991031	perm212	T cell_Development
Liver	B cell	Ageing	0.907595	perm212	B cell_Ageing
Liver	B cell	Development	-0.846881	perm212	B cell_Development
Liver	CD4-positive, alpha-beta T cell	Ageing	-0.773137	perm212	CD4-positive, alpha-beta T cell_Ageing
Liver	CD4-positive, alpha-beta T cell	Development	-0.414431	perm212	CD4-positive, alpha-beta T cell_Development
Liver	NK cell	Ageing	-0.218495	perm212	NK cell_Ageing
Liver	NK cell	Development	-0.450469	perm212	NK cell_Development
Liver	neutrophil	Ageing	0.815155	perm212	neutrophil_Ageing
Liver	neutrophil	Development	-0.738769	perm212	neutrophil_Development
Liver	hepatocyte	Ageing	-0.747926	perm212	hepatocyte_Ageing
Liver	hepatocyte	Development	0.882919	perm212	hepatocyte_Development
Liver	endothelial cell of hepatic sinusoid	Ageing	-0.739522	perm212	endothelial cell of hepatic sinusoid_Ageing
Liver	endothelial cell of hepatic sinusoid	Development	0.738769	perm212	endothelial cell of hepatic sinusoid_Development
Liver	Kupffer cell	Ageing	0.638678	perm212	Kupffer cell_Ageing
Liver	Kupffer cell	Development	-0.882919	perm212	Kupffer cell_Development
Liver	myeloid leukocyte	Ageing	-0.546238	perm212	myeloid leukocyte_Ageing
Liver	myeloid leukocyte	Development	-0.954994	perm212	myeloid leukocyte_Development
Liver	mature NK T cell	Ageing	-0.445394	perm213	mature NK T cell_Ageing
Liver	mature NK T cell	Development	-0.594619	perm213	mature NK T cell_Development
Liver	T cell	Ageing	0.899191	perm213	T cell_Ageing
Liver	T cell	Development	-0.991031	perm213	T cell_Development
Liver	B cell	Ageing	0.672293	perm213	B cell_Ageing
Liver	B cell	Development	-0.991031	perm213	B cell_Development
Liver	CD4-positive, alpha-beta T cell	Ageing	-0.756329	perm213	CD4-positive, alpha-beta T cell_Ageing
Liver	CD4-positive, alpha-beta T cell	Development	-0.666694	perm213	CD4-positive, alpha-beta T cell_Development
Liver	NK cell	Ageing	0.487412	perm213	NK cell_Ageing
Liver	NK cell	Development	-0.918956	perm213	NK cell_Development
Liver	neutrophil	Ageing	0.655485	perm213	neutrophil_Ageing
Liver	neutrophil	Development	-0.666694	perm213	neutrophil_Development
Liver	hepatocyte	Ageing	-0.739522	perm213	hepatocyte_Ageing
Liver	hepatocyte	Development	0.954994	perm213	hepatocyte_Development
Liver	endothelial cell of hepatic sinusoid	Ageing	-0.798348	perm213	endothelial cell of hepatic sinusoid_Ageing
Liver	endothelial cell of hepatic sinusoid	Development	0.396412	perm213	endothelial cell of hepatic sinusoid_Development
Liver	Kupffer cell	Ageing	0.638678	perm213	Kupffer cell_Ageing
Liver	Kupffer cell	Development	-0.846881	perm213	Kupffer cell_Development
Liver	myeloid leukocyte	Ageing	-0.0504219	perm213	myeloid leukocyte_Ageing
Liver	myeloid leukocyte	Development	-0.846881	perm213	myeloid leukocyte_Development
Liver	mature NK T cell	Ageing	-0.739522	perm214	mature NK T cell_Ageing
Liver	mature NK T cell	Development	-0.666694	perm214	mature NK T cell_Development
Liver	T cell	Ageing	0.6891	perm214	T cell_Ageing
Liver	T cell	Development	-0.991031	perm214	T cell_Development
Liver	B cell	Ageing	0.613467	perm214	B cell_Ageing
Liver	B cell	Development	-0.954994	perm214	B cell_Development
Liver	CD4-positive, alpha-beta T cell	Ageing	-0.0168073	perm214	CD4-positive, alpha-beta T cell_Ageing
Liver	CD4-positive, alpha-beta T cell	Development	-0.774806	perm214	CD4-positive, alpha-beta T cell_Development
Liver	NK cell	Ageing	0.621871	perm214	NK cell_Ageing
Liver	NK cell	Development	-0.810844	perm214	NK cell_Development
Liver	neutrophil	Ageing	0.798348	perm214	neutrophil_Ageing
Liver	neutrophil	Development	-0.846881	perm214	neutrophil_Development
Liver	hepatocyte	Ageing	-0.739522	perm214	hepatocyte_Ageing
Liver	hepatocyte	Development	0.954994	perm214	hepatocyte_Development
Liver	endothelial cell of hepatic sinusoid	Ageing	-0.899191	perm214	endothelial cell of hepatic sinusoid_Ageing
Liver	endothelial cell of hepatic sinusoid	Development	0.558581	perm214	endothelial cell of hepatic sinusoid_Development
Liver	Kupffer cell	Ageing	0.638678	perm214	Kupffer cell_Ageing
Liver	Kupffer cell	Development	-0.846881	perm214	Kupffer cell_Development
Liver	myeloid leukocyte	Ageing	-0.117651	perm214	myeloid leukocyte_Ageing
Liver	myeloid leukocyte	Development	-0.738769	perm214	myeloid leukocyte_Development
Liver	mature NK T cell	Ageing	-0.18488	perm215	mature NK T cell_Ageing
Liver	mature NK T cell	Development	-0.774806	perm215	mature NK T cell_Development
Liver	T cell	Ageing	0.773137	perm215	T cell_Ageing
Liver	T cell	Development	-0.991031	perm215	T cell_Development
Liver	B cell	Ageing	0.294128	perm215	B cell_Ageing
Liver	B cell	Development	-0.846881	perm215	B cell_Development
Liver	CD4-positive, alpha-beta T cell	Ageing	-0.87398	perm215	CD4-positive, alpha-beta T cell_Ageing
Liver	CD4-positive, alpha-beta T cell	Development	0.666694	perm215	CD4-positive, alpha-beta T cell_Development
Liver	NK cell	Ageing	0.613467	perm215	NK cell_Ageing
Liver	NK cell	Development	-0.918956	perm215	NK cell_Development
Liver	neutrophil	Ageing	0.764733	perm215	neutrophil_Ageing
Liver	neutrophil	Development	-0.666694	perm215	neutrophil_Development
Liver	hepatocyte	Ageing	-0.773137	perm215	hepatocyte_Ageing
Liver	hepatocyte	Development	0.954994	perm215	hepatocyte_Development
Liver	endothelial cell of hepatic sinusoid	Ageing	-0.899191	perm215	endothelial cell of hepatic sinusoid_Ageing
Liver	endothelial cell of hepatic sinusoid	Development	0.558581	perm215	endothelial cell of hepatic sinusoid_Development
Liver	Kupffer cell	Ageing	0.663889	perm215	Kupffer cell_Ageing
Liver	Kupffer cell	Development	-0.882919	perm215	Kupffer cell_Development
Liver	myeloid leukocyte	Ageing	0.479009	perm215	myeloid leukocyte_Ageing
Liver	myeloid leukocyte	Development	-0.738769	perm215	myeloid leukocyte_Development
Liver	mature NK T cell	Ageing	0.756329	perm216	mature NK T cell_Ageing
Liver	mature NK T cell	Development	-0.774806	perm216	mature NK T cell_Development
Liver	T cell	Ageing	0.756329	perm216	T cell_Ageing
Liver	T cell	Development	-0.991031	perm216	T cell_Development
Liver	B cell	Ageing	0.747926	perm216	B cell_Ageing
Liver	B cell	Development	-0.810844	perm216	B cell_Development
Liver	CD4-positive, alpha-beta T cell	Ageing	-0.302532	perm216	CD4-positive, alpha-beta T cell_Ageing
Liver	CD4-positive, alpha-beta T cell	Development	-0.558581	perm216	CD4-positive, alpha-beta T cell_Development
Liver	NK cell	Ageing	-0.243706	perm216	NK cell_Ageing
Liver	NK cell	Development	-0.342356	perm216	NK cell_Development
Liver	neutrophil	Ageing	0.714311	perm216	neutrophil_Ageing
Liver	neutrophil	Development	-0.738769	perm216	neutrophil_Development
Liver	hepatocyte	Ageing	-0.789944	perm216	hepatocyte_Ageing
Liver	hepatocyte	Development	0.954994	perm216	hepatocyte_Development
Liver	endothelial cell of hepatic sinusoid	Ageing	-0.848769	perm216	endothelial cell of hepatic sinusoid_Ageing
Liver	endothelial cell of hepatic sinusoid	Development	0.558581	perm216	endothelial cell of hepatic sinusoid_Development
Liver	Kupffer cell	Ageing	0.655485	perm216	Kupffer cell_Ageing
Liver	Kupffer cell	Development	-0.846881	perm216	Kupffer cell_Development
Liver	myeloid leukocyte	Ageing	-0.34455	perm216	myeloid leukocyte_Ageing
Liver	myeloid leukocyte	Development	-0.846881	perm216	myeloid leukocyte_Development
Liver	mature NK T cell	Ageing	-0.310935	perm217	mature NK T cell_Ageing
Liver	mature NK T cell	Development	-0.666694	perm217	mature NK T cell_Development
Liver	T cell	Ageing	0.6891	perm217	T cell_Ageing
Liver	T cell	Development	-0.991031	perm217	T cell_Development
Liver	B cell	Ageing	0.789944	perm217	B cell_Ageing
Liver	B cell	Development	-0.738769	perm217	B cell_Development
Liver	CD4-positive, alpha-beta T cell	Ageing	-0.739522	perm217	CD4-positive, alpha-beta T cell_Ageing
Liver	CD4-positive, alpha-beta T cell	Development	-0.918956	perm217	CD4-positive, alpha-beta T cell_Development
Liver	NK cell	Ageing	0.25211	perm217	NK cell_Ageing
Liver	NK cell	Development	-0.306319	perm217	NK cell_Development
Liver	neutrophil	Ageing	0.756329	perm217	neutrophil_Ageing
Liver	neutrophil	Development	-0.666694	perm217	neutrophil_Development
Liver	hepatocyte	Ageing	-0.747926	perm217	hepatocyte_Ageing
Liver	hepatocyte	Development	0.882919	perm217	hepatocyte_Development
Liver	endothelial cell of hepatic sinusoid	Ageing	-0.857173	perm217	endothelial cell of hepatic sinusoid_Ageing
Liver	endothelial cell of hepatic sinusoid	Development	0.630656	perm217	endothelial cell of hepatic sinusoid_Development
Liver	Kupffer cell	Ageing	0.638678	perm217	Kupffer cell_Ageing
Liver	Kupffer cell	Development	-0.882919	perm217	Kupffer cell_Development
Liver	myeloid leukocyte	Ageing	-0.142862	perm217	myeloid leukocyte_Ageing
Liver	myeloid leukocyte	Development	-0.738769	perm217	myeloid leukocyte_Development
Liver	mature NK T cell	Ageing	0.0336146	perm218	mature NK T cell_Ageing
Liver	mature NK T cell	Development	-0.666694	perm218	mature NK T cell_Development
Liver	T cell	Ageing	0.462201	perm218	T cell_Ageing
Liver	T cell	Development	-0.991031	perm218	T cell_Development
Liver	B cell	Ageing	0.823558	perm218	B cell_Ageing
Liver	B cell	Development	-0.846881	perm218	B cell_Development
Liver	CD4-positive, alpha-beta T cell	Ageing	-0.403376	perm218	CD4-positive, alpha-beta T cell_Ageing
Liver	CD4-positive, alpha-beta T cell	Development	-0.774806	perm218	CD4-positive, alpha-beta T cell_Development
Liver	NK cell	Ageing	-0.210091	perm218	NK cell_Ageing
Liver	NK cell	Development	-0.414431	perm218	NK cell_Development
Liver	neutrophil	Ageing	0.697504	perm218	neutrophil_Ageing
Liver	neutrophil	Development	-0.738769	perm218	neutrophil_Development
Liver	hepatocyte	Ageing	-0.739522	perm218	hepatocyte_Ageing
Liver	hepatocyte	Development	0.954994	perm218	hepatocyte_Development
Liver	endothelial cell of hepatic sinusoid	Ageing	-0.773137	perm218	endothelial cell of hepatic sinusoid_Ageing
Liver	endothelial cell of hepatic sinusoid	Development	0.630656	perm218	endothelial cell of hepatic sinusoid_Development
Liver	Kupffer cell	Ageing	0.638678	perm218	Kupffer cell_Ageing
Liver	Kupffer cell	Development	-0.846881	perm218	Kupffer cell_Development
Liver	myeloid leukocyte	Ageing	0.00840366	perm218	myeloid leukocyte_Ageing
Liver	myeloid leukocyte	Development	-0.846881	perm218	myeloid leukocyte_Development
Liver	mature NK T cell	Ageing	-0.504219	perm219	mature NK T cell_Ageing
Liver	mature NK T cell	Development	-0.630656	perm219	mature NK T cell_Development
Liver	T cell	Ageing	0.638678	perm219	T cell_Ageing
Liver	T cell	Development	-0.991031	perm219	T cell_Development
Liver	B cell	Ageing	0.605063	perm219	B cell_Ageing
Liver	B cell	Development	-0.954994	perm219	B cell_Development
Liver	CD4-positive, alpha-beta T cell	Ageing	-0.563045	perm219	CD4-positive, alpha-beta T cell_Ageing
Liver	CD4-positive, alpha-beta T cell	Development	-0.738769	perm219	CD4-positive, alpha-beta T cell_Development
Liver	NK cell	Ageing	0.403376	perm219	NK cell_Ageing
Liver	NK cell	Development	-0.5766	perm219	NK cell_Development
Liver	neutrophil	Ageing	0.831962	perm219	neutrophil_Ageing
Liver	neutrophil	Development	-0.738769	perm219	neutrophil_Development
Liver	hepatocyte	Ageing	-0.705907	perm219	hepatocyte_Ageing
Liver	hepatocyte	Development	0.954994	perm219	hepatocyte_Development
Liver	endothelial cell of hepatic sinusoid	Ageing	-0.831962	perm219	endothelial cell of hepatic sinusoid_Ageing
Liver	endothelial cell of hepatic sinusoid	Development	0.666694	perm219	endothelial cell of hepatic sinusoid_Development
Liver	Kupffer cell	Ageing	0.647082	perm219	Kupffer cell_Ageing
Liver	Kupffer cell	Development	-0.882919	perm219	Kupffer cell_Development
Liver	myeloid leukocyte	Ageing	0.310935	perm219	myeloid leukocyte_Ageing
Liver	myeloid leukocyte	Development	-0.666694	perm219	myeloid leukocyte_Development
Liver	mature NK T cell	Ageing	-0.176477	perm220	mature NK T cell_Ageing
Liver	mature NK T cell	Development	-0.486506	perm220	mature NK T cell_Development
Liver	T cell	Ageing	0.714311	perm220	T cell_Ageing
Liver	T cell	Development	-0.991031	perm220	T cell_Development
Liver	B cell	Ageing	0.756329	perm220	B cell_Ageing
Liver	B cell	Development	-0.846881	perm220	B cell_Development
Liver	CD4-positive, alpha-beta T cell	Ageing	-0.554641	perm220	CD4-positive, alpha-beta T cell_Ageing
Liver	CD4-positive, alpha-beta T cell	Development	-0.306319	perm220	CD4-positive, alpha-beta T cell_Development
Liver	NK cell	Ageing	0	perm220	NK cell_Ageing
Liver	NK cell	Development	-0.630656	perm220	NK cell_Development
Liver	neutrophil	Ageing	0.705907	perm220	neutrophil_Ageing
Liver	neutrophil	Development	-0.846881	perm220	neutrophil_Development
Liver	hepatocyte	Ageing	-0.739522	perm220	hepatocyte_Ageing
Liver	hepatocyte	Development	0.954994	perm220	hepatocyte_Development
Liver	endothelial cell of hepatic sinusoid	Ageing	-0.840366	perm220	endothelial cell of hepatic sinusoid_Ageing
Liver	endothelial cell of hepatic sinusoid	Development	0.558581	perm220	endothelial cell of hepatic sinusoid_Development
Liver	Kupffer cell	Ageing	0.638678	perm220	Kupffer cell_Ageing
Liver	Kupffer cell	Development	-0.882919	perm220	Kupffer cell_Development
Liver	myeloid leukocyte	Ageing	0.0840366	perm220	myeloid leukocyte_Ageing
Liver	myeloid leukocyte	Development	-0.846881	perm220	myeloid leukocyte_Development
Liver	mature NK T cell	Ageing	-0.352954	perm221	mature NK T cell_Ageing
Liver	mature NK T cell	Development	-0.738769	perm221	mature NK T cell_Development
Liver	T cell	Ageing	0.479009	perm221	T cell_Ageing
Liver	T cell	Development	-0.991031	perm221	T cell_Development
Liver	B cell	Ageing	0.739522	perm221	B cell_Ageing
Liver	B cell	Development	-0.846881	perm221	B cell_Development
Liver	CD4-positive, alpha-beta T cell	Ageing	-0.731118	perm221	CD4-positive, alpha-beta T cell_Ageing
Liver	CD4-positive, alpha-beta T cell	Development	-0.450469	perm221	CD4-positive, alpha-beta T cell_Development
Liver	NK cell	Ageing	-0.302532	perm221	NK cell_Ageing
Liver	NK cell	Development	-0.522544	perm221	NK cell_Development
Liver	neutrophil	Ageing	0.731118	perm221	neutrophil_Ageing
Liver	neutrophil	Development	-0.738769	perm221	neutrophil_Development
Liver	hepatocyte	Ageing	-0.773137	perm221	hepatocyte_Ageing
Liver	hepatocyte	Development	0.954994	perm221	hepatocyte_Development
Liver	endothelial cell of hepatic sinusoid	Ageing	-0.840366	perm221	endothelial cell of hepatic sinusoid_Ageing
Liver	endothelial cell of hepatic sinusoid	Development	0.558581	perm221	endothelial cell of hepatic sinusoid_Development
Liver	Kupffer cell	Ageing	0.638678	perm221	Kupffer cell_Ageing
Liver	Kupffer cell	Development	-0.882919	perm221	Kupffer cell_Development
Liver	myeloid leukocyte	Ageing	0.235302	perm221	myeloid leukocyte_Ageing
Liver	myeloid leukocyte	Development	-0.882919	perm221	myeloid leukocyte_Development
Liver	mature NK T cell	Ageing	-0.0924402	perm222	mature NK T cell_Ageing
Liver	mature NK T cell	Development	-0.630656	perm222	mature NK T cell_Development
Liver	T cell	Ageing	0.647082	perm222	T cell_Ageing
Liver	T cell	Development	-0.991031	perm222	T cell_Development
Liver	B cell	Ageing	0.907595	perm222	B cell_Ageing
Liver	B cell	Development	-0.846881	perm222	B cell_Development
Liver	CD4-positive, alpha-beta T cell	Ageing	-0.798348	perm222	CD4-positive, alpha-beta T cell_Ageing
Liver	CD4-positive, alpha-beta T cell	Development	-0.522544	perm222	CD4-positive, alpha-beta T cell_Development
Liver	NK cell	Ageing	0.218495	perm222	NK cell_Ageing
Liver	NK cell	Development	-0.954994	perm222	NK cell_Development
Liver	neutrophil	Ageing	0.647082	perm222	neutrophil_Ageing
Liver	neutrophil	Development	-0.612637	perm222	neutrophil_Development
Liver	hepatocyte	Ageing	-0.6891	perm222	hepatocyte_Ageing
Liver	hepatocyte	Development	0.954994	perm222	hepatocyte_Development
Liver	endothelial cell of hepatic sinusoid	Ageing	-0.773137	perm222	endothelial cell of hepatic sinusoid_Ageing
Liver	endothelial cell of hepatic sinusoid	Development	0.738769	perm222	endothelial cell of hepatic sinusoid_Development
Liver	Kupffer cell	Ageing	0.638678	perm222	Kupffer cell_Ageing
Liver	Kupffer cell	Development	-0.882919	perm222	Kupffer cell_Development
Liver	myeloid leukocyte	Ageing	-0.176477	perm222	myeloid leukocyte_Ageing
Liver	myeloid leukocyte	Development	-0.882919	perm222	myeloid leukocyte_Development
Liver	mature NK T cell	Ageing	-0.268917	perm223	mature NK T cell_Ageing
Liver	mature NK T cell	Development	-0.684712	perm223	mature NK T cell_Development
Liver	T cell	Ageing	0.739522	perm223	T cell_Ageing
Liver	T cell	Development	-0.991031	perm223	T cell_Development
Liver	B cell	Ageing	0.672293	perm223	B cell_Ageing
Liver	B cell	Development	-0.882919	perm223	B cell_Development
Liver	CD4-positive, alpha-beta T cell	Ageing	-0.647082	perm223	CD4-positive, alpha-beta T cell_Ageing
Liver	CD4-positive, alpha-beta T cell	Development	-0.414431	perm223	CD4-positive, alpha-beta T cell_Development
Liver	NK cell	Ageing	0.134459	perm223	NK cell_Ageing
Liver	NK cell	Development	-0.738769	perm223	NK cell_Development
Liver	neutrophil	Ageing	0.420183	perm223	neutrophil_Ageing
Liver	neutrophil	Development	-0.738769	perm223	neutrophil_Development
Liver	hepatocyte	Ageing	-0.747926	perm223	hepatocyte_Ageing
Liver	hepatocyte	Development	0.954994	perm223	hepatocyte_Development
Liver	endothelial cell of hepatic sinusoid	Ageing	-0.857173	perm223	endothelial cell of hepatic sinusoid_Ageing
Liver	endothelial cell of hepatic sinusoid	Development	0.630656	perm223	endothelial cell of hepatic sinusoid_Development
Liver	Kupffer cell	Ageing	0.638678	perm223	Kupffer cell_Ageing
Liver	Kupffer cell	Development	-0.846881	perm223	Kupffer cell_Development
Liver	myeloid leukocyte	Ageing	0.193284	perm223	myeloid leukocyte_Ageing
Liver	myeloid leukocyte	Development	-0.666694	perm223	myeloid leukocyte_Development
Liver	mature NK T cell	Ageing	0.235302	perm224	mature NK T cell_Ageing
Liver	mature NK T cell	Development	-0.954994	perm224	mature NK T cell_Development
Liver	T cell	Ageing	0.731118	perm224	T cell_Ageing
Liver	T cell	Development	-0.991031	perm224	T cell_Development
Liver	B cell	Ageing	0.697504	perm224	B cell_Ageing
Liver	B cell	Development	-0.846881	perm224	B cell_Development
Liver	CD4-positive, alpha-beta T cell	Ageing	-0.563045	perm224	CD4-positive, alpha-beta T cell_Ageing
Liver	CD4-positive, alpha-beta T cell	Development	-0.630656	perm224	CD4-positive, alpha-beta T cell_Development
Liver	NK cell	Ageing	0.0420183	perm224	NK cell_Ageing
Liver	NK cell	Development	-0.306319	perm224	NK cell_Development
Liver	neutrophil	Ageing	0.638678	perm224	neutrophil_Ageing
Liver	neutrophil	Development	-0.666694	perm224	neutrophil_Development
Liver	hepatocyte	Ageing	-0.59666	perm224	hepatocyte_Ageing
Liver	hepatocyte	Development	0.954994	perm224	hepatocyte_Development
Liver	endothelial cell of hepatic sinusoid	Ageing	-0.857173	perm224	endothelial cell of hepatic sinusoid_Ageing
Liver	endothelial cell of hepatic sinusoid	Development	0.558581	perm224	endothelial cell of hepatic sinusoid_Development
Liver	Kupffer cell	Ageing	0.647082	perm224	Kupffer cell_Ageing
Liver	Kupffer cell	Development	-0.810844	perm224	Kupffer cell_Development
Liver	myeloid leukocyte	Ageing	0.6891	perm224	myeloid leukocyte_Ageing
Liver	myeloid leukocyte	Development	-0.954994	perm224	myeloid leukocyte_Development
Liver	mature NK T cell	Ageing	0.361357	perm225	mature NK T cell_Ageing
Liver	mature NK T cell	Development	-0.630656	perm225	mature NK T cell_Development
Liver	T cell	Ageing	0.756329	perm225	T cell_Ageing
Liver	T cell	Development	-0.991031	perm225	T cell_Development
Liver	B cell	Ageing	0.605063	perm225	B cell_Ageing
Liver	B cell	Development	-0.954994	perm225	B cell_Development
Liver	CD4-positive, alpha-beta T cell	Ageing	-0.6891	perm225	CD4-positive, alpha-beta T cell_Ageing
Liver	CD4-positive, alpha-beta T cell	Development	-0.738769	perm225	CD4-positive, alpha-beta T cell_Development
Liver	NK cell	Ageing	-0.0504219	perm225	NK cell_Ageing
Liver	NK cell	Development	-0.324337	perm225	NK cell_Development
Liver	neutrophil	Ageing	0.655485	perm225	neutrophil_Ageing
Liver	neutrophil	Development	-0.630656	perm225	neutrophil_Development
Liver	hepatocyte	Ageing	-0.789944	perm225	hepatocyte_Ageing
Liver	hepatocyte	Development	0.954994	perm225	hepatocyte_Development
Liver	endothelial cell of hepatic sinusoid	Ageing	-0.789944	perm225	endothelial cell of hepatic sinusoid_Ageing
Liver	endothelial cell of hepatic sinusoid	Development	0.630656	perm225	endothelial cell of hepatic sinusoid_Development
Liver	Kupffer cell	Ageing	0.638678	perm225	Kupffer cell_Ageing
Liver	Kupffer cell	Development	-0.846881	perm225	Kupffer cell_Development
Liver	myeloid leukocyte	Ageing	-0.34455	perm225	myeloid leukocyte_Ageing
Liver	myeloid leukocyte	Development	-0.666694	perm225	myeloid leukocyte_Development
Liver	mature NK T cell	Ageing	0.336146	perm226	mature NK T cell_Ageing
Liver	mature NK T cell	Development	0.0180187	perm226	mature NK T cell_Development
Liver	T cell	Ageing	0.663889	perm226	T cell_Ageing
Liver	T cell	Development	-0.991031	perm226	T cell_Development
Liver	B cell	Ageing	0.647082	perm226	B cell_Ageing
Liver	B cell	Development	-0.882919	perm226	B cell_Development
Liver	CD4-positive, alpha-beta T cell	Ageing	-0.201688	perm226	CD4-positive, alpha-beta T cell_Ageing
Liver	CD4-positive, alpha-beta T cell	Development	-0.738769	perm226	CD4-positive, alpha-beta T cell_Development
Liver	NK cell	Ageing	0.621871	perm226	NK cell_Ageing
Liver	NK cell	Development	-0.954994	perm226	NK cell_Development
Liver	neutrophil	Ageing	0.731118	perm226	neutrophil_Ageing
Liver	neutrophil	Development	-0.846881	perm226	neutrophil_Development
Liver	hepatocyte	Ageing	-0.756329	perm226	hepatocyte_Ageing
Liver	hepatocyte	Development	0.954994	perm226	hepatocyte_Development
Liver	endothelial cell of hepatic sinusoid	Ageing	-0.857173	perm226	endothelial cell of hepatic sinusoid_Ageing
Liver	endothelial cell of hepatic sinusoid	Development	0.558581	perm226	endothelial cell of hepatic sinusoid_Development
Liver	Kupffer cell	Ageing	0.663889	perm226	Kupffer cell_Ageing
Liver	Kupffer cell	Development	-0.882919	perm226	Kupffer cell_Development
Liver	myeloid leukocyte	Ageing	-0.277321	perm226	myeloid leukocyte_Ageing
Liver	myeloid leukocyte	Development	-0.846881	perm226	myeloid leukocyte_Development
Liver	mature NK T cell	Ageing	-0.705907	perm227	mature NK T cell_Ageing
Liver	mature NK T cell	Development	-0.0540562	perm227	mature NK T cell_Development
Liver	T cell	Ageing	0.630274	perm227	T cell_Ageing
Liver	T cell	Development	-0.991031	perm227	T cell_Development
Liver	B cell	Ageing	0.722715	perm227	B cell_Ageing
Liver	B cell	Development	-0.954994	perm227	B cell_Development
Liver	CD4-positive, alpha-beta T cell	Ageing	-0.268917	perm227	CD4-positive, alpha-beta T cell_Ageing
Liver	CD4-positive, alpha-beta T cell	Development	-0.918956	perm227	CD4-positive, alpha-beta T cell_Development
Liver	NK cell	Ageing	-0.294128	perm227	NK cell_Ageing
Liver	NK cell	Development	-0.954994	perm227	NK cell_Development
Liver	neutrophil	Ageing	0.487412	perm227	neutrophil_Ageing
Liver	neutrophil	Development	-0.0900937	perm227	neutrophil_Development
Liver	hepatocyte	Ageing	-0.739522	perm227	hepatocyte_Ageing
Liver	hepatocyte	Development	0.954994	perm227	hepatocyte_Development
Liver	endothelial cell of hepatic sinusoid	Ageing	-0.857173	perm227	endothelial cell of hepatic sinusoid_Ageing
Liver	endothelial cell of hepatic sinusoid	Development	0.558581	perm227	endothelial cell of hepatic sinusoid_Development
Liver	Kupffer cell	Ageing	0.638678	perm227	Kupffer cell_Ageing
Liver	Kupffer cell	Development	-0.882919	perm227	Kupffer cell_Development
Liver	myeloid leukocyte	Ageing	0.117651	perm227	myeloid leukocyte_Ageing
Liver	myeloid leukocyte	Development	-0.738769	perm227	myeloid leukocyte_Development
Liver	mature NK T cell	Ageing	0.495816	perm228	mature NK T cell_Ageing
Liver	mature NK T cell	Development	-0.738769	perm228	mature NK T cell_Development
Liver	T cell	Ageing	0.285724	perm228	T cell_Ageing
Liver	T cell	Development	-0.991031	perm228	T cell_Development
Liver	B cell	Ageing	0.722715	perm228	B cell_Ageing
Liver	B cell	Development	-0.954994	perm228	B cell_Development
Liver	CD4-positive, alpha-beta T cell	Ageing	-0.588256	perm228	CD4-positive, alpha-beta T cell_Ageing
Liver	CD4-positive, alpha-beta T cell	Development	-0.486506	perm228	CD4-positive, alpha-beta T cell_Development
Liver	NK cell	Ageing	0.302532	perm228	NK cell_Ageing
Liver	NK cell	Development	-0.558581	perm228	NK cell_Development
Liver	neutrophil	Ageing	0.697504	perm228	neutrophil_Ageing
Liver	neutrophil	Development	-0.738769	perm228	neutrophil_Development
Liver	hepatocyte	Ageing	-0.680696	perm228	hepatocyte_Ageing
Liver	hepatocyte	Development	0.954994	perm228	hepatocyte_Development
Liver	endothelial cell of hepatic sinusoid	Ageing	-0.831962	perm228	endothelial cell of hepatic sinusoid_Ageing
Liver	endothelial cell of hepatic sinusoid	Development	0.558581	perm228	endothelial cell of hepatic sinusoid_Development
Liver	Kupffer cell	Ageing	0.621871	perm228	Kupffer cell_Ageing
Liver	Kupffer cell	Development	-0.846881	perm228	Kupffer cell_Development
Liver	myeloid leukocyte	Ageing	-0.546238	perm228	myeloid leukocyte_Ageing
Liver	myeloid leukocyte	Development	-0.738769	perm228	myeloid leukocyte_Development
Liver	mature NK T cell	Ageing	-0.109248	perm229	mature NK T cell_Ageing
Liver	mature NK T cell	Development	-0.738769	perm229	mature NK T cell_Development
Liver	T cell	Ageing	0.470605	perm229	T cell_Ageing
Liver	T cell	Development	-0.991031	perm229	T cell_Development
Liver	B cell	Ageing	0.78154	perm229	B cell_Ageing
Liver	B cell	Development	-0.738769	perm229	B cell_Development
Liver	CD4-positive, alpha-beta T cell	Ageing	-0.0924402	perm229	CD4-positive, alpha-beta T cell_Ageing
Liver	CD4-positive, alpha-beta T cell	Development	-0.738769	perm229	CD4-positive, alpha-beta T cell_Development
Liver	NK cell	Ageing	-0.193284	perm229	NK cell_Ageing
Liver	NK cell	Development	-0.666694	perm229	NK cell_Development
Liver	neutrophil	Ageing	0.714311	perm229	neutrophil_Ageing
Liver	neutrophil	Development	-0.738769	perm229	neutrophil_Development
Liver	hepatocyte	Ageing	-0.747926	perm229	hepatocyte_Ageing
Liver	hepatocyte	Development	0.882919	perm229	hepatocyte_Development
Liver	endothelial cell of hepatic sinusoid	Ageing	-0.857173	perm229	endothelial cell of hepatic sinusoid_Ageing
Liver	endothelial cell of hepatic sinusoid	Development	0.396412	perm229	endothelial cell of hepatic sinusoid_Development
Liver	Kupffer cell	Ageing	0.663889	perm229	Kupffer cell_Ageing
Liver	Kupffer cell	Development	-0.846881	perm229	Kupffer cell_Development
Liver	myeloid leukocyte	Ageing	-0.521027	perm229	myeloid leukocyte_Ageing
Liver	myeloid leukocyte	Development	-0.666694	perm229	myeloid leukocyte_Development
Liver	mature NK T cell	Ageing	-0.722715	perm230	mature NK T cell_Ageing
Liver	mature NK T cell	Development	-0.630656	perm230	mature NK T cell_Development
Liver	T cell	Ageing	0.798348	perm230	T cell_Ageing
Liver	T cell	Development	-0.991031	perm230	T cell_Development
Liver	B cell	Ageing	0.756329	perm230	B cell_Ageing
Liver	B cell	Development	-0.882919	perm230	B cell_Development
Liver	CD4-positive, alpha-beta T cell	Ageing	-0.773137	perm230	CD4-positive, alpha-beta T cell_Ageing
Liver	CD4-positive, alpha-beta T cell	Development	-0.666694	perm230	CD4-positive, alpha-beta T cell_Development
Liver	NK cell	Ageing	0.176477	perm230	NK cell_Ageing
Liver	NK cell	Development	0.72075	perm230	NK cell_Development
Liver	neutrophil	Ageing	0.764733	perm230	neutrophil_Ageing
Liver	neutrophil	Development	-0.738769	perm230	neutrophil_Development
Liver	hepatocyte	Ageing	-0.773137	perm230	hepatocyte_Ageing
Liver	hepatocyte	Development	0.954994	perm230	hepatocyte_Development
Liver	endothelial cell of hepatic sinusoid	Ageing	-0.857173	perm230	endothelial cell of hepatic sinusoid_Ageing
Liver	endothelial cell of hepatic sinusoid	Development	0.396412	perm230	endothelial cell of hepatic sinusoid_Development
Liver	Kupffer cell	Ageing	0.647082	perm230	Kupffer cell_Ageing
Liver	Kupffer cell	Development	-0.882919	perm230	Kupffer cell_Development
Liver	myeloid leukocyte	Ageing	-0.0672293	perm230	myeloid leukocyte_Ageing
Liver	myeloid leukocyte	Development	-0.882919	perm230	myeloid leukocyte_Development
Liver	mature NK T cell	Ageing	0.109248	perm231	mature NK T cell_Ageing
Liver	mature NK T cell	Development	-0.666694	perm231	mature NK T cell_Development
Liver	T cell	Ageing	0.840366	perm231	T cell_Ageing
Liver	T cell	Development	-0.991031	perm231	T cell_Development
Liver	B cell	Ageing	0.731118	perm231	B cell_Ageing
Liver	B cell	Development	-0.882919	perm231	B cell_Development
Liver	CD4-positive, alpha-beta T cell	Ageing	-0.487412	perm231	CD4-positive, alpha-beta T cell_Ageing
Liver	CD4-positive, alpha-beta T cell	Development	-0.630656	perm231	CD4-positive, alpha-beta T cell_Development
Liver	NK cell	Ageing	0.235302	perm231	NK cell_Ageing
Liver	NK cell	Development	-0.738769	perm231	NK cell_Development
Liver	neutrophil	Ageing	0.672293	perm231	neutrophil_Ageing
Liver	neutrophil	Development	-0.630656	perm231	neutrophil_Development
Liver	hepatocyte	Ageing	-0.756329	perm231	hepatocyte_Ageing
Liver	hepatocyte	Development	0.882919	perm231	hepatocyte_Development
Liver	endothelial cell of hepatic sinusoid	Ageing	-0.831962	perm231	endothelial cell of hepatic sinusoid_Ageing
Liver	endothelial cell of hepatic sinusoid	Development	0.558581	perm231	endothelial cell of hepatic sinusoid_Development
Liver	Kupffer cell	Ageing	0.621871	perm231	Kupffer cell_Ageing
Liver	Kupffer cell	Development	-0.882919	perm231	Kupffer cell_Development
Liver	myeloid leukocyte	Ageing	-0.462201	perm231	myeloid leukocyte_Ageing
Liver	myeloid leukocyte	Development	-0.846881	perm231	myeloid leukocyte_Development
Liver	mature NK T cell	Ageing	-0.722715	perm232	mature NK T cell_Ageing
Liver	mature NK T cell	Development	-0.738769	perm232	mature NK T cell_Development
Liver	T cell	Ageing	0.663889	perm232	T cell_Ageing
Liver	T cell	Development	-0.991031	perm232	T cell_Development
Liver	B cell	Ageing	0.747926	perm232	B cell_Ageing
Liver	B cell	Development	-0.991031	perm232	B cell_Development
Liver	CD4-positive, alpha-beta T cell	Ageing	-0.655485	perm232	CD4-positive, alpha-beta T cell_Ageing
Liver	CD4-positive, alpha-beta T cell	Development	-0.486506	perm232	CD4-positive, alpha-beta T cell_Development
Liver	NK cell	Ageing	0.789944	perm232	NK cell_Ageing
Liver	NK cell	Development	-0.540562	perm232	NK cell_Development
Liver	neutrophil	Ageing	0.655485	perm232	neutrophil_Ageing
Liver	neutrophil	Development	-0.666694	perm232	neutrophil_Development
Liver	hepatocyte	Ageing	-0.773137	perm232	hepatocyte_Ageing
Liver	hepatocyte	Development	0.954994	perm232	hepatocyte_Development
Liver	endothelial cell of hepatic sinusoid	Ageing	-0.87398	perm232	endothelial cell of hepatic sinusoid_Ageing
Liver	endothelial cell of hepatic sinusoid	Development	0.558581	perm232	endothelial cell of hepatic sinusoid_Development
Liver	Kupffer cell	Ageing	0.647082	perm232	Kupffer cell_Ageing
Liver	Kupffer cell	Development	-0.846881	perm232	Kupffer cell_Development
Liver	myeloid leukocyte	Ageing	0.722715	perm232	myeloid leukocyte_Ageing
Liver	myeloid leukocyte	Development	-0.846881	perm232	myeloid leukocyte_Development
Liver	mature NK T cell	Ageing	-0.109248	perm233	mature NK T cell_Ageing
Liver	mature NK T cell	Development	-0.666694	perm233	mature NK T cell_Development
Liver	T cell	Ageing	0.647082	perm233	T cell_Ageing
Liver	T cell	Development	-0.991031	perm233	T cell_Development
Liver	B cell	Ageing	0.579852	perm233	B cell_Ageing
Liver	B cell	Development	-0.846881	perm233	B cell_Development
Liver	CD4-positive, alpha-beta T cell	Ageing	-0.52943	perm233	CD4-positive, alpha-beta T cell_Ageing
Liver	CD4-positive, alpha-beta T cell	Development	-0.450469	perm233	CD4-positive, alpha-beta T cell_Development
Liver	NK cell	Ageing	0.193284	perm233	NK cell_Ageing
Liver	NK cell	Development	-0.108112	perm233	NK cell_Development
Liver	neutrophil	Ageing	0.680696	perm233	neutrophil_Ageing
Liver	neutrophil	Development	-0.666694	perm233	neutrophil_Development
Liver	hepatocyte	Ageing	-0.747926	perm233	hepatocyte_Ageing
Liver	hepatocyte	Development	0.882919	perm233	hepatocyte_Development
Liver	endothelial cell of hepatic sinusoid	Ageing	-0.815155	perm233	endothelial cell of hepatic sinusoid_Ageing
Liver	endothelial cell of hepatic sinusoid	Development	0.630656	perm233	endothelial cell of hepatic sinusoid_Development
Liver	Kupffer cell	Ageing	0.638678	perm233	Kupffer cell_Ageing
Liver	Kupffer cell	Development	-0.882919	perm233	Kupffer cell_Development
Liver	myeloid leukocyte	Ageing	0.109248	perm233	myeloid leukocyte_Ageing
Liver	myeloid leukocyte	Development	-0.774806	perm233	myeloid leukocyte_Development
Liver	mature NK T cell	Ageing	-0.0672293	perm234	mature NK T cell_Ageing
Liver	mature NK T cell	Development	-0.630656	perm234	mature NK T cell_Development
Liver	T cell	Ageing	0.428587	perm234	T cell_Ageing
Liver	T cell	Development	-0.991031	perm234	T cell_Development
Liver	B cell	Ageing	0.495816	perm234	B cell_Ageing
Liver	B cell	Development	-0.846881	perm234	B cell_Development
Liver	CD4-positive, alpha-beta T cell	Ageing	-0.470605	perm234	CD4-positive, alpha-beta T cell_Ageing
Liver	CD4-positive, alpha-beta T cell	Development	-0.630656	perm234	CD4-positive, alpha-beta T cell_Development
Liver	NK cell	Ageing	0.6891	perm234	NK cell_Ageing
Liver	NK cell	Development	-0.306319	perm234	NK cell_Development
Liver	neutrophil	Ageing	0.621871	perm234	neutrophil_Ageing
Liver	neutrophil	Development	-0.738769	perm234	neutrophil_Development
Liver	hepatocyte	Ageing	-0.773137	perm234	hepatocyte_Ageing
Liver	hepatocyte	Development	0.954994	perm234	hepatocyte_Development
Liver	endothelial cell of hepatic sinusoid	Ageing	-0.831962	perm234	endothelial cell of hepatic sinusoid_Ageing
Liver	endothelial cell of hepatic sinusoid	Development	0.630656	perm234	endothelial cell of hepatic sinusoid_Development
Liver	Kupffer cell	Ageing	0.647082	perm234	Kupffer cell_Ageing
Liver	Kupffer cell	Development	-0.774806	perm234	Kupffer cell_Development
Liver	myeloid leukocyte	Ageing	-0.0168073	perm234	myeloid leukocyte_Ageing
Liver	myeloid leukocyte	Development	-0.846881	perm234	myeloid leukocyte_Development
Liver	mature NK T cell	Ageing	0.579852	perm235	mature NK T cell_Ageing
Liver	mature NK T cell	Development	-0.0360375	perm235	mature NK T cell_Development
Liver	T cell	Ageing	0.697504	perm235	T cell_Ageing
Liver	T cell	Development	-0.991031	perm235	T cell_Development
Liver	B cell	Ageing	0.43699	perm235	B cell_Ageing
Liver	B cell	Development	-0.810844	perm235	B cell_Development
Liver	CD4-positive, alpha-beta T cell	Ageing	-0.243706	perm235	CD4-positive, alpha-beta T cell_Ageing
Liver	CD4-positive, alpha-beta T cell	Development	-0.666694	perm235	CD4-positive, alpha-beta T cell_Development
Liver	NK cell	Ageing	-0.100844	perm235	NK cell_Ageing
Liver	NK cell	Development	-0.558581	perm235	NK cell_Development
Liver	neutrophil	Ageing	0.798348	perm235	neutrophil_Ageing
Liver	neutrophil	Development	-0.792825	perm235	neutrophil_Development
Liver	hepatocyte	Ageing	-0.773137	perm235	hepatocyte_Ageing
Liver	hepatocyte	Development	0.954994	perm235	hepatocyte_Development
Liver	endothelial cell of hepatic sinusoid	Ageing	-0.848769	perm235	endothelial cell of hepatic sinusoid_Ageing
Liver	endothelial cell of hepatic sinusoid	Development	0.396412	perm235	endothelial cell of hepatic sinusoid_Development
Liver	Kupffer cell	Ageing	0.638678	perm235	Kupffer cell_Ageing
Liver	Kupffer cell	Development	-0.882919	perm235	Kupffer cell_Development
Liver	myeloid leukocyte	Ageing	0.0336146	perm235	myeloid leukocyte_Ageing
Liver	myeloid leukocyte	Development	-0.702731	perm235	myeloid leukocyte_Development
Liver	mature NK T cell	Ageing	0.268917	perm236	mature NK T cell_Ageing
Liver	mature NK T cell	Development	-0.486506	perm236	mature NK T cell_Development
Liver	T cell	Ageing	0.647082	perm236	T cell_Ageing
Liver	T cell	Development	-0.991031	perm236	T cell_Development
Liver	B cell	Ageing	0.798348	perm236	B cell_Ageing
Liver	B cell	Development	-0.882919	perm236	B cell_Development
Liver	CD4-positive, alpha-beta T cell	Ageing	-0.764733	perm236	CD4-positive, alpha-beta T cell_Ageing
Liver	CD4-positive, alpha-beta T cell	Development	-0.486506	perm236	CD4-positive, alpha-beta T cell_Development
Liver	NK cell	Ageing	0.655485	perm236	NK cell_Ageing
Liver	NK cell	Development	-0.738769	perm236	NK cell_Development
Liver	neutrophil	Ageing	0.764733	perm236	neutrophil_Ageing
Liver	neutrophil	Development	-0.738769	perm236	neutrophil_Development
Liver	hepatocyte	Ageing	-0.773137	perm236	hepatocyte_Ageing
Liver	hepatocyte	Development	0.954994	perm236	hepatocyte_Development
Liver	endothelial cell of hepatic sinusoid	Ageing	-0.899191	perm236	endothelial cell of hepatic sinusoid_Ageing
Liver	endothelial cell of hepatic sinusoid	Development	0.558581	perm236	endothelial cell of hepatic sinusoid_Development
Liver	Kupffer cell	Ageing	0.663889	perm236	Kupffer cell_Ageing
Liver	Kupffer cell	Development	-0.882919	perm236	Kupffer cell_Development
Liver	myeloid leukocyte	Ageing	-0.352954	perm236	myeloid leukocyte_Ageing
Liver	myeloid leukocyte	Development	-0.991031	perm236	myeloid leukocyte_Development
Liver	mature NK T cell	Ageing	-0.260513	perm237	mature NK T cell_Ageing
Liver	mature NK T cell	Development	-0.126131	perm237	mature NK T cell_Development
Liver	T cell	Ageing	0.6891	perm237	T cell_Ageing
Liver	T cell	Development	-0.991031	perm237	T cell_Development
Liver	B cell	Ageing	0.25211	perm237	B cell_Ageing
Liver	B cell	Development	-0.774806	perm237	B cell_Development
Liver	CD4-positive, alpha-beta T cell	Ageing	0.319339	perm237	CD4-positive, alpha-beta T cell_Ageing
Liver	CD4-positive, alpha-beta T cell	Development	-0.666694	perm237	CD4-positive, alpha-beta T cell_Development
Liver	NK cell	Ageing	0.0756329	perm237	NK cell_Ageing
Liver	NK cell	Development	-0.991031	perm237	NK cell_Development
Liver	neutrophil	Ageing	0.6891	perm237	neutrophil_Ageing
Liver	neutrophil	Development	-0.792825	perm237	neutrophil_Development
Liver	hepatocyte	Ageing	-0.806751	perm237	hepatocyte_Ageing
Liver	hepatocyte	Development	0.882919	perm237	hepatocyte_Development
Liver	endothelial cell of hepatic sinusoid	Ageing	-0.831962	perm237	endothelial cell of hepatic sinusoid_Ageing
Liver	endothelial cell of hepatic sinusoid	Development	0.396412	perm237	endothelial cell of hepatic sinusoid_Development
Liver	Kupffer cell	Ageing	0.621871	perm237	Kupffer cell_Ageing
Liver	Kupffer cell	Development	-0.846881	perm237	Kupffer cell_Development
Liver	myeloid leukocyte	Ageing	0.537834	perm237	myeloid leukocyte_Ageing
Liver	myeloid leukocyte	Development	-0.882919	perm237	myeloid leukocyte_Development
Liver	mature NK T cell	Ageing	-0.327743	perm238	mature NK T cell_Ageing
Liver	mature NK T cell	Development	-0.486506	perm238	mature NK T cell_Development
Liver	T cell	Ageing	0.756329	perm238	T cell_Ageing
Liver	T cell	Development	-0.991031	perm238	T cell_Development
Liver	B cell	Ageing	0.764733	perm238	B cell_Ageing
Liver	B cell	Development	-0.954994	perm238	B cell_Development
Liver	CD4-positive, alpha-beta T cell	Ageing	-0.0672293	perm238	CD4-positive, alpha-beta T cell_Ageing
Liver	CD4-positive, alpha-beta T cell	Development	-0.954994	perm238	CD4-positive, alpha-beta T cell_Development
Liver	NK cell	Ageing	-0.176477	perm238	NK cell_Ageing
Liver	NK cell	Development	0.0180187	perm238	NK cell_Development
Liver	neutrophil	Ageing	0.697504	perm238	neutrophil_Ageing
Liver	neutrophil	Development	-0.558581	perm238	neutrophil_Development
Liver	hepatocyte	Ageing	-0.773137	perm238	hepatocyte_Ageing
Liver	hepatocyte	Development	0.882919	perm238	hepatocyte_Development
Liver	endothelial cell of hepatic sinusoid	Ageing	-0.831962	perm238	endothelial cell of hepatic sinusoid_Ageing
Liver	endothelial cell of hepatic sinusoid	Development	0.558581	perm238	endothelial cell of hepatic sinusoid_Development
Liver	Kupffer cell	Ageing	0.647082	perm238	Kupffer cell_Ageing
Liver	Kupffer cell	Development	-0.810844	perm238	Kupffer cell_Development
Liver	myeloid leukocyte	Ageing	0.479009	perm238	myeloid leukocyte_Ageing
Liver	myeloid leukocyte	Development	-0.846881	perm238	myeloid leukocyte_Development
Liver	mature NK T cell	Ageing	-0.403376	perm239	mature NK T cell_Ageing
Liver	mature NK T cell	Development	-0.2883	perm239	mature NK T cell_Development
Liver	T cell	Ageing	0.59666	perm239	T cell_Ageing
Liver	T cell	Development	-0.991031	perm239	T cell_Development
Liver	B cell	Ageing	0.731118	perm239	B cell_Ageing
Liver	B cell	Development	-0.954994	perm239	B cell_Development
Liver	CD4-positive, alpha-beta T cell	Ageing	-0.554641	perm239	CD4-positive, alpha-beta T cell_Ageing
Liver	CD4-positive, alpha-beta T cell	Development	-0.630656	perm239	CD4-positive, alpha-beta T cell_Development
Liver	NK cell	Ageing	0.739522	perm239	NK cell_Ageing
Liver	NK cell	Development	-0.738769	perm239	NK cell_Development
Liver	neutrophil	Ageing	0.806751	perm239	neutrophil_Ageing
Liver	neutrophil	Development	-0.666694	perm239	neutrophil_Development
Liver	hepatocyte	Ageing	-0.747926	perm239	hepatocyte_Ageing
Liver	hepatocyte	Development	0.954994	perm239	hepatocyte_Development
Liver	endothelial cell of hepatic sinusoid	Ageing	-0.857173	perm239	endothelial cell of hepatic sinusoid_Ageing
Liver	endothelial cell of hepatic sinusoid	Development	0.396412	perm239	endothelial cell of hepatic sinusoid_Development
Liver	Kupffer cell	Ageing	0.647082	perm239	Kupffer cell_Ageing
Liver	Kupffer cell	Development	-0.882919	perm239	Kupffer cell_Development
Liver	myeloid leukocyte	Ageing	-0.621871	perm239	myeloid leukocyte_Ageing
Liver	myeloid leukocyte	Development	-0.666694	perm239	myeloid leukocyte_Development
Liver	mature NK T cell	Ageing	-0.277321	perm240	mature NK T cell_Ageing
Liver	mature NK T cell	Development	-0.0360375	perm240	mature NK T cell_Development
Liver	T cell	Ageing	0.747926	perm240	T cell_Ageing
Liver	T cell	Development	-0.991031	perm240	T cell_Development
Liver	B cell	Ageing	0.714311	perm240	B cell_Ageing
Liver	B cell	Development	-0.882919	perm240	B cell_Development
Liver	CD4-positive, alpha-beta T cell	Ageing	-0.739522	perm240	CD4-positive, alpha-beta T cell_Ageing
Liver	CD4-positive, alpha-beta T cell	Development	-0.738769	perm240	CD4-positive, alpha-beta T cell_Development
Liver	NK cell	Ageing	0.512623	perm240	NK cell_Ageing
Liver	NK cell	Development	-0.954994	perm240	NK cell_Development
Liver	neutrophil	Ageing	0.831962	perm240	neutrophil_Ageing
Liver	neutrophil	Development	-0.738769	perm240	neutrophil_Development
Liver	hepatocyte	Ageing	-0.789944	perm240	hepatocyte_Ageing
Liver	hepatocyte	Development	0.954994	perm240	hepatocyte_Development
Liver	endothelial cell of hepatic sinusoid	Ageing	-0.899191	perm240	endothelial cell of hepatic sinusoid_Ageing
Liver	endothelial cell of hepatic sinusoid	Development	0.666694	perm240	endothelial cell of hepatic sinusoid_Development
Liver	Kupffer cell	Ageing	0.663889	perm240	Kupffer cell_Ageing
Liver	Kupffer cell	Development	-0.882919	perm240	Kupffer cell_Development
Liver	myeloid leukocyte	Ageing	-0.638678	perm240	myeloid leukocyte_Ageing
Liver	myeloid leukocyte	Development	-0.846881	perm240	myeloid leukocyte_Development
Liver	mature NK T cell	Ageing	-0.630274	perm241	mature NK T cell_Ageing
Liver	mature NK T cell	Development	-0.126131	perm241	mature NK T cell_Development
Liver	T cell	Ageing	0.621871	perm241	T cell_Ageing
Liver	T cell	Development	-0.991031	perm241	T cell_Development
Liver	B cell	Ageing	0.773137	perm241	B cell_Ageing
Liver	B cell	Development	-0.846881	perm241	B cell_Development
Liver	CD4-positive, alpha-beta T cell	Ageing	-0.806751	perm241	CD4-positive, alpha-beta T cell_Ageing
Liver	CD4-positive, alpha-beta T cell	Development	-0.882919	perm241	CD4-positive, alpha-beta T cell_Development
Liver	NK cell	Ageing	0.52943	perm241	NK cell_Ageing
Liver	NK cell	Development	-0.702731	perm241	NK cell_Development
Liver	neutrophil	Ageing	0.638678	perm241	neutrophil_Ageing
Liver	neutrophil	Development	-0.738769	perm241	neutrophil_Development
Liver	hepatocyte	Ageing	-0.789944	perm241	hepatocyte_Ageing
Liver	hepatocyte	Development	0.954994	perm241	hepatocyte_Development
Liver	endothelial cell of hepatic sinusoid	Ageing	-0.78154	perm241	endothelial cell of hepatic sinusoid_Ageing
Liver	endothelial cell of hepatic sinusoid	Development	0.306319	perm241	endothelial cell of hepatic sinusoid_Development
Liver	Kupffer cell	Ageing	0.638678	perm241	Kupffer cell_Ageing
Liver	Kupffer cell	Development	-0.882919	perm241	Kupffer cell_Development
Liver	myeloid leukocyte	Ageing	0.277321	perm241	myeloid leukocyte_Ageing
Liver	myeloid leukocyte	Development	-0.954994	perm241	myeloid leukocyte_Development
Liver	mature NK T cell	Ageing	-0.134459	perm242	mature NK T cell_Ageing
Liver	mature NK T cell	Development	-0.630656	perm242	mature NK T cell_Development
Liver	T cell	Ageing	0.815155	perm242	T cell_Ageing
Liver	T cell	Development	-0.991031	perm242	T cell_Development
Liver	B cell	Ageing	0.823558	perm242	B cell_Ageing
Liver	B cell	Development	-0.882919	perm242	B cell_Development
Liver	CD4-positive, alpha-beta T cell	Ageing	-0.453798	perm242	CD4-positive, alpha-beta T cell_Ageing
Liver	CD4-positive, alpha-beta T cell	Development	-0.738769	perm242	CD4-positive, alpha-beta T cell_Development
Liver	NK cell	Ageing	0.638678	perm242	NK cell_Ageing
Liver	NK cell	Development	-0.991031	perm242	NK cell_Development
Liver	neutrophil	Ageing	0.731118	perm242	neutrophil_Ageing
Liver	neutrophil	Development	-0.738769	perm242	neutrophil_Development
Liver	hepatocyte	Ageing	-0.773137	perm242	hepatocyte_Ageing
Liver	hepatocyte	Development	0.954994	perm242	hepatocyte_Development
Liver	endothelial cell of hepatic sinusoid	Ageing	-0.815155	perm242	endothelial cell of hepatic sinusoid_Ageing
Liver	endothelial cell of hepatic sinusoid	Development	0.558581	perm242	endothelial cell of hepatic sinusoid_Development
Liver	Kupffer cell	Ageing	0.655485	perm242	Kupffer cell_Ageing
Liver	Kupffer cell	Development	-0.882919	perm242	Kupffer cell_Development
Liver	myeloid leukocyte	Ageing	0.151266	perm242	myeloid leukocyte_Ageing
Liver	myeloid leukocyte	Development	-0.738769	perm242	myeloid leukocyte_Development
Liver	mature NK T cell	Ageing	-0.445394	perm243	mature NK T cell_Ageing
Liver	mature NK T cell	Development	-0.666694	perm243	mature NK T cell_Development
Liver	T cell	Ageing	0.697504	perm243	T cell_Ageing
Liver	T cell	Development	-0.991031	perm243	T cell_Development
Liver	B cell	Ageing	0.756329	perm243	B cell_Ageing
Liver	B cell	Development	-0.810844	perm243	B cell_Development
Liver	CD4-positive, alpha-beta T cell	Ageing	0.226899	perm243	CD4-positive, alpha-beta T cell_Ageing
Liver	CD4-positive, alpha-beta T cell	Development	-0.738769	perm243	CD4-positive, alpha-beta T cell_Development
Liver	NK cell	Ageing	0.521027	perm243	NK cell_Ageing
Liver	NK cell	Development	-0.918956	perm243	NK cell_Development
Liver	neutrophil	Ageing	0.546238	perm243	neutrophil_Ageing
Liver	neutrophil	Development	-0.0900937	perm243	neutrophil_Development
Liver	hepatocyte	Ageing	-0.739522	perm243	hepatocyte_Ageing
Liver	hepatocyte	Development	0.954994	perm243	hepatocyte_Development
Liver	endothelial cell of hepatic sinusoid	Ageing	-0.899191	perm243	endothelial cell of hepatic sinusoid_Ageing
Liver	endothelial cell of hepatic sinusoid	Development	0.396412	perm243	endothelial cell of hepatic sinusoid_Development
Liver	Kupffer cell	Ageing	0.638678	perm243	Kupffer cell_Ageing
Liver	Kupffer cell	Development	-0.882919	perm243	Kupffer cell_Development
Liver	myeloid leukocyte	Ageing	0.546238	perm243	myeloid leukocyte_Ageing
Liver	myeloid leukocyte	Development	-0.882919	perm243	myeloid leukocyte_Development
Liver	mature NK T cell	Ageing	0.521027	perm244	mature NK T cell_Ageing
Liver	mature NK T cell	Development	-0.630656	perm244	mature NK T cell_Development
Liver	T cell	Ageing	0.815155	perm244	T cell_Ageing
Liver	T cell	Development	-0.991031	perm244	T cell_Development
Liver	B cell	Ageing	0.672293	perm244	B cell_Ageing
Liver	B cell	Development	-0.810844	perm244	B cell_Development
Liver	CD4-positive, alpha-beta T cell	Ageing	-0.680696	perm244	CD4-positive, alpha-beta T cell_Ageing
Liver	CD4-positive, alpha-beta T cell	Development	-0.666694	perm244	CD4-positive, alpha-beta T cell_Development
Liver	NK cell	Ageing	-0.327743	perm244	NK cell_Ageing
Liver	NK cell	Development	-0.810844	perm244	NK cell_Development
Liver	neutrophil	Ageing	0.672293	perm244	neutrophil_Ageing
Liver	neutrophil	Development	-0.684712	perm244	neutrophil_Development
Liver	hepatocyte	Ageing	-0.773137	perm244	hepatocyte_Ageing
Liver	hepatocyte	Development	0.954994	perm244	hepatocyte_Development
Liver	endothelial cell of hepatic sinusoid	Ageing	-0.831962	perm244	endothelial cell of hepatic sinusoid_Ageing
Liver	endothelial cell of hepatic sinusoid	Development	0.558581	perm244	endothelial cell of hepatic sinusoid_Development
Liver	Kupffer cell	Ageing	0.638678	perm244	Kupffer cell_Ageing
Liver	Kupffer cell	Development	-0.882919	perm244	Kupffer cell_Development
Liver	myeloid leukocyte	Ageing	0.0756329	perm244	myeloid leukocyte_Ageing
Liver	myeloid leukocyte	Development	-0.738769	perm244	myeloid leukocyte_Development
Liver	mature NK T cell	Ageing	0.0336146	perm245	mature NK T cell_Ageing
Liver	mature NK T cell	Development	-0.846881	perm245	mature NK T cell_Development
Liver	T cell	Ageing	0.840366	perm245	T cell_Ageing
Liver	T cell	Development	-0.991031	perm245	T cell_Development
Liver	B cell	Ageing	0.663889	perm245	B cell_Ageing
Liver	B cell	Development	-0.630656	perm245	B cell_Development
Liver	CD4-positive, alpha-beta T cell	Ageing	-0.52943	perm245	CD4-positive, alpha-beta T cell_Ageing
Liver	CD4-positive, alpha-beta T cell	Development	-0.342356	perm245	CD4-positive, alpha-beta T cell_Development
Liver	NK cell	Ageing	0.495816	perm245	NK cell_Ageing
Liver	NK cell	Development	-0.738769	perm245	NK cell_Development
Liver	neutrophil	Ageing	0.831962	perm245	neutrophil_Ageing
Liver	neutrophil	Development	-0.846881	perm245	neutrophil_Development
Liver	hepatocyte	Ageing	-0.773137	perm245	hepatocyte_Ageing
Liver	hepatocyte	Development	0.954994	perm245	hepatocyte_Development
Liver	endothelial cell of hepatic sinusoid	Ageing	-0.857173	perm245	endothelial cell of hepatic sinusoid_Ageing
Liver	endothelial cell of hepatic sinusoid	Development	0.234244	perm245	endothelial cell of hepatic sinusoid_Development
Liver	Kupffer cell	Ageing	0.638678	perm245	Kupffer cell_Ageing
Liver	Kupffer cell	Development	-0.846881	perm245	Kupffer cell_Development
Liver	myeloid leukocyte	Ageing	0.554641	perm245	myeloid leukocyte_Ageing
Liver	myeloid leukocyte	Development	-0.846881	perm245	myeloid leukocyte_Development
Liver	mature NK T cell	Ageing	-0.0504219	perm246	mature NK T cell_Ageing
Liver	mature NK T cell	Development	0.342356	perm246	mature NK T cell_Development
Liver	T cell	Ageing	0.495816	perm246	T cell_Ageing
Liver	T cell	Development	-0.991031	perm246	T cell_Development
Liver	B cell	Ageing	0.697504	perm246	B cell_Ageing
Liver	B cell	Development	-0.846881	perm246	B cell_Development
Liver	CD4-positive, alpha-beta T cell	Ageing	-0.479009	perm246	CD4-positive, alpha-beta T cell_Ageing
Liver	CD4-positive, alpha-beta T cell	Development	-0.666694	perm246	CD4-positive, alpha-beta T cell_Development
Liver	NK cell	Ageing	0.6891	perm246	NK cell_Ageing
Liver	NK cell	Development	-0.918956	perm246	NK cell_Development
Liver	neutrophil	Ageing	0.714311	perm246	neutrophil_Ageing
Liver	neutrophil	Development	-0.684712	perm246	neutrophil_Development
Liver	hepatocyte	Ageing	-0.680696	perm246	hepatocyte_Ageing
Liver	hepatocyte	Development	0.954994	perm246	hepatocyte_Development
Liver	endothelial cell of hepatic sinusoid	Ageing	-0.857173	perm246	endothelial cell of hepatic sinusoid_Ageing
Liver	endothelial cell of hepatic sinusoid	Development	0.558581	perm246	endothelial cell of hepatic sinusoid_Development
Liver	Kupffer cell	Ageing	0.647082	perm246	Kupffer cell_Ageing
Liver	Kupffer cell	Development	-0.846881	perm246	Kupffer cell_Development
Liver	myeloid leukocyte	Ageing	-0.0504219	perm246	myeloid leukocyte_Ageing
Liver	myeloid leukocyte	Development	-0.954994	perm246	myeloid leukocyte_Development
Liver	mature NK T cell	Ageing	-0.840366	perm247	mature NK T cell_Ageing
Liver	mature NK T cell	Development	0.252262	perm247	mature NK T cell_Development
Liver	T cell	Ageing	0.621871	perm247	T cell_Ageing
Liver	T cell	Development	-0.991031	perm247	T cell_Development
Liver	B cell	Ageing	0.613467	perm247	B cell_Ageing
Liver	B cell	Development	-0.954994	perm247	B cell_Development
Liver	CD4-positive, alpha-beta T cell	Ageing	0.142862	perm247	CD4-positive, alpha-beta T cell_Ageing
Liver	CD4-positive, alpha-beta T cell	Development	-0.738769	perm247	CD4-positive, alpha-beta T cell_Development
Liver	NK cell	Ageing	-0.193284	perm247	NK cell_Ageing
Liver	NK cell	Development	-0.594619	perm247	NK cell_Development
Liver	neutrophil	Ageing	0.773137	perm247	neutrophil_Ageing
Liver	neutrophil	Development	-0.738769	perm247	neutrophil_Development
Liver	hepatocyte	Ageing	-0.739522	perm247	hepatocyte_Ageing
Liver	hepatocyte	Development	0.954994	perm247	hepatocyte_Development
Liver	endothelial cell of hepatic sinusoid	Ageing	-0.848769	perm247	endothelial cell of hepatic sinusoid_Ageing
Liver	endothelial cell of hepatic sinusoid	Development	0.396412	perm247	endothelial cell of hepatic sinusoid_Development
Liver	Kupffer cell	Ageing	0.638678	perm247	Kupffer cell_Ageing
Liver	Kupffer cell	Development	-0.882919	perm247	Kupffer cell_Development
Liver	myeloid leukocyte	Ageing	-0.294128	perm247	myeloid leukocyte_Ageing
Liver	myeloid leukocyte	Development	-0.666694	perm247	myeloid leukocyte_Development
Liver	mature NK T cell	Ageing	0.0336146	perm248	mature NK T cell_Ageing
Liver	mature NK T cell	Development	-0.666694	perm248	mature NK T cell_Development
Liver	T cell	Ageing	0.411779	perm248	T cell_Ageing
Liver	T cell	Development	-0.991031	perm248	T cell_Development
Liver	B cell	Ageing	0.647082	perm248	B cell_Ageing
Liver	B cell	Development	-0.810844	perm248	B cell_Development
Liver	CD4-positive, alpha-beta T cell	Ageing	-0.445394	perm248	CD4-positive, alpha-beta T cell_Ageing
Liver	CD4-positive, alpha-beta T cell	Development	-0.2883	perm248	CD4-positive, alpha-beta T cell_Development
Liver	NK cell	Ageing	0.327743	perm248	NK cell_Ageing
Liver	NK cell	Development	-0.918956	perm248	NK cell_Development
Liver	neutrophil	Ageing	0.638678	perm248	neutrophil_Ageing
Liver	neutrophil	Development	-0.270281	perm248	neutrophil_Development
Liver	hepatocyte	Ageing	-0.680696	perm248	hepatocyte_Ageing
Liver	hepatocyte	Development	0.954994	perm248	hepatocyte_Development
Liver	endothelial cell of hepatic sinusoid	Ageing	-0.857173	perm248	endothelial cell of hepatic sinusoid_Ageing
Liver	endothelial cell of hepatic sinusoid	Development	0.396412	perm248	endothelial cell of hepatic sinusoid_Development
Liver	Kupffer cell	Ageing	0.638678	perm248	Kupffer cell_Ageing
Liver	Kupffer cell	Development	-0.846881	perm248	Kupffer cell_Development
Liver	myeloid leukocyte	Ageing	0.554641	perm248	myeloid leukocyte_Ageing
Liver	myeloid leukocyte	Development	-0.954994	perm248	myeloid leukocyte_Development
Liver	mature NK T cell	Ageing	-0.621871	perm249	mature NK T cell_Ageing
Liver	mature NK T cell	Development	-0.666694	perm249	mature NK T cell_Development
Liver	T cell	Ageing	0.747926	perm249	T cell_Ageing
Liver	T cell	Development	-0.991031	perm249	T cell_Development
Liver	B cell	Ageing	0.890788	perm249	B cell_Ageing
Liver	B cell	Development	-0.882919	perm249	B cell_Development
Liver	CD4-positive, alpha-beta T cell	Ageing	-0.739522	perm249	CD4-positive, alpha-beta T cell_Ageing
Liver	CD4-positive, alpha-beta T cell	Development	-0.522544	perm249	CD4-positive, alpha-beta T cell_Development
Liver	NK cell	Ageing	-0.0840366	perm249	NK cell_Ageing
Liver	NK cell	Development	-0.828862	perm249	NK cell_Development
Liver	neutrophil	Ageing	0.731118	perm249	neutrophil_Ageing
Liver	neutrophil	Development	-0.666694	perm249	neutrophil_Development
Liver	hepatocyte	Ageing	-0.773137	perm249	hepatocyte_Ageing
Liver	hepatocyte	Development	0.954994	perm249	hepatocyte_Development
Liver	endothelial cell of hepatic sinusoid	Ageing	-0.789944	perm249	endothelial cell of hepatic sinusoid_Ageing
Liver	endothelial cell of hepatic sinusoid	Development	0.666694	perm249	endothelial cell of hepatic sinusoid_Development
Liver	Kupffer cell	Ageing	0.638678	perm249	Kupffer cell_Ageing
Liver	Kupffer cell	Development	-0.882919	perm249	Kupffer cell_Development
Liver	myeloid leukocyte	Ageing	-0.243706	perm249	myeloid leukocyte_Ageing
Liver	myeloid leukocyte	Development	-0.666694	perm249	myeloid leukocyte_Development
Liver	mature NK T cell	Ageing	-0.0336146	perm250	mature NK T cell_Ageing
Liver	mature NK T cell	Development	-0.738769	perm250	mature NK T cell_Development
Liver	T cell	Ageing	0.840366	perm250	T cell_Ageing
Liver	T cell	Development	-0.991031	perm250	T cell_Development
Liver	B cell	Ageing	0.504219	perm250	B cell_Ageing
Liver	B cell	Development	-0.846881	perm250	B cell_Development
Liver	CD4-positive, alpha-beta T cell	Ageing	-0.638678	perm250	CD4-positive, alpha-beta T cell_Ageing
Liver	CD4-positive, alpha-beta T cell	Development	-0.774806	perm250	CD4-positive, alpha-beta T cell_Development
Liver	NK cell	Ageing	-0.15967	perm250	NK cell_Ageing
Liver	NK cell	Development	-0.2883	perm250	NK cell_Development
Liver	neutrophil	Ageing	0.697504	perm250	neutrophil_Ageing
Liver	neutrophil	Development	-0.666694	perm250	neutrophil_Development
Liver	hepatocyte	Ageing	-0.747926	perm250	hepatocyte_Ageing
Liver	hepatocyte	Development	0.954994	perm250	hepatocyte_Development
Liver	endothelial cell of hepatic sinusoid	Ageing	-0.857173	perm250	endothelial cell of hepatic sinusoid_Ageing
Liver	endothelial cell of hepatic sinusoid	Development	0.738769	perm250	endothelial cell of hepatic sinusoid_Development
Liver	Kupffer cell	Ageing	0.621871	perm250	Kupffer cell_Ageing
Liver	Kupffer cell	Development	-0.882919	perm250	Kupffer cell_Development
Liver	myeloid leukocyte	Ageing	-0.18488	perm250	myeloid leukocyte_Ageing
Liver	myeloid leukocyte	Development	-0.846881	perm250	myeloid leukocyte_Development
Liver	mature NK T cell	Ageing	0.100844	perm251	mature NK T cell_Ageing
Liver	mature NK T cell	Development	-0.072075	perm251	mature NK T cell_Development
Liver	T cell	Ageing	0.78154	perm251	T cell_Ageing
Liver	T cell	Development	-0.991031	perm251	T cell_Development
Liver	B cell	Ageing	0.663889	perm251	B cell_Ageing
Liver	B cell	Development	-0.882919	perm251	B cell_Development
Liver	CD4-positive, alpha-beta T cell	Ageing	-0.722715	perm251	CD4-positive, alpha-beta T cell_Ageing
Liver	CD4-positive, alpha-beta T cell	Development	-0.630656	perm251	CD4-positive, alpha-beta T cell_Development
Liver	NK cell	Ageing	0.285724	perm251	NK cell_Ageing
Liver	NK cell	Development	-0.774806	perm251	NK cell_Development
Liver	neutrophil	Ageing	0.831962	perm251	neutrophil_Ageing
Liver	neutrophil	Development	-0.612637	perm251	neutrophil_Development
Liver	hepatocyte	Ageing	-0.714311	perm251	hepatocyte_Ageing
Liver	hepatocyte	Development	0.954994	perm251	hepatocyte_Development
Liver	endothelial cell of hepatic sinusoid	Ageing	-0.857173	perm251	endothelial cell of hepatic sinusoid_Ageing
Liver	endothelial cell of hepatic sinusoid	Development	0.558581	perm251	endothelial cell of hepatic sinusoid_Development
Liver	Kupffer cell	Ageing	0.571449	perm251	Kupffer cell_Ageing
Liver	Kupffer cell	Development	-0.846881	perm251	Kupffer cell_Development
Liver	myeloid leukocyte	Ageing	-0.588256	perm251	myeloid leukocyte_Ageing
Liver	myeloid leukocyte	Development	-0.846881	perm251	myeloid leukocyte_Development
Liver	mature NK T cell	Ageing	-0.428587	perm252	mature NK T cell_Ageing
Liver	mature NK T cell	Development	-0.666694	perm252	mature NK T cell_Development
Liver	T cell	Ageing	0.739522	perm252	T cell_Ageing
Liver	T cell	Development	-0.991031	perm252	T cell_Development
Liver	B cell	Ageing	0.840366	perm252	B cell_Ageing
Liver	B cell	Development	-0.846881	perm252	B cell_Development
Liver	CD4-positive, alpha-beta T cell	Ageing	-0.739522	perm252	CD4-positive, alpha-beta T cell_Ageing
Liver	CD4-positive, alpha-beta T cell	Development	-0.918956	perm252	CD4-positive, alpha-beta T cell_Development
Liver	NK cell	Ageing	-0.134459	perm252	NK cell_Ageing
Liver	NK cell	Development	-0.522544	perm252	NK cell_Development
Liver	neutrophil	Ageing	0.857173	perm252	neutrophil_Ageing
Liver	neutrophil	Development	-0.684712	perm252	neutrophil_Development
Liver	hepatocyte	Ageing	-0.705907	perm252	hepatocyte_Ageing
Liver	hepatocyte	Development	0.882919	perm252	hepatocyte_Development
Liver	endothelial cell of hepatic sinusoid	Ageing	-0.739522	perm252	endothelial cell of hepatic sinusoid_Ageing
Liver	endothelial cell of hepatic sinusoid	Development	0.558581	perm252	endothelial cell of hepatic sinusoid_Development
Liver	Kupffer cell	Ageing	0.621871	perm252	Kupffer cell_Ageing
Liver	Kupffer cell	Development	-0.846881	perm252	Kupffer cell_Development
Liver	myeloid leukocyte	Ageing	-0.394972	perm252	myeloid leukocyte_Ageing
Liver	myeloid leukocyte	Development	-0.666694	perm252	myeloid leukocyte_Development
Liver	mature NK T cell	Ageing	-0.806751	perm253	mature NK T cell_Ageing
Liver	mature NK T cell	Development	-0.738769	perm253	mature NK T cell_Development
Liver	T cell	Ageing	0.546238	perm253	T cell_Ageing
Liver	T cell	Development	-0.991031	perm253	T cell_Development
Liver	B cell	Ageing	0.655485	perm253	B cell_Ageing
Liver	B cell	Development	-0.882919	perm253	B cell_Development
Liver	CD4-positive, alpha-beta T cell	Ageing	-0.100844	perm253	CD4-positive, alpha-beta T cell_Ageing
Liver	CD4-positive, alpha-beta T cell	Development	-0.522544	perm253	CD4-positive, alpha-beta T cell_Development
Liver	NK cell	Ageing	0.218495	perm253	NK cell_Ageing
Liver	NK cell	Development	-0.234244	perm253	NK cell_Development
Liver	neutrophil	Ageing	0.705907	perm253	neutrophil_Ageing
Liver	neutrophil	Development	-0.666694	perm253	neutrophil_Development
Liver	hepatocyte	Ageing	-0.714311	perm253	hepatocyte_Ageing
Liver	hepatocyte	Development	0.954994	perm253	hepatocyte_Development
Liver	endothelial cell of hepatic sinusoid	Ageing	-0.78154	perm253	endothelial cell of hepatic sinusoid_Ageing
Liver	endothelial cell of hepatic sinusoid	Development	0.630656	perm253	endothelial cell of hepatic sinusoid_Development
Liver	Kupffer cell	Ageing	0.638678	perm253	Kupffer cell_Ageing
Liver	Kupffer cell	Development	-0.882919	perm253	Kupffer cell_Development
Liver	myeloid leukocyte	Ageing	-0.378165	perm253	myeloid leukocyte_Ageing
Liver	myeloid leukocyte	Development	-0.846881	perm253	myeloid leukocyte_Development
Liver	mature NK T cell	Ageing	0.43699	perm254	mature NK T cell_Ageing
Liver	mature NK T cell	Development	-0.630656	perm254	mature NK T cell_Development
Liver	T cell	Ageing	0.655485	perm254	T cell_Ageing
Liver	T cell	Development	-0.991031	perm254	T cell_Development
Liver	B cell	Ageing	0.865577	perm254	B cell_Ageing
Liver	B cell	Development	-0.954994	perm254	B cell_Development
Liver	CD4-positive, alpha-beta T cell	Ageing	-0.722715	perm254	CD4-positive, alpha-beta T cell_Ageing
Liver	CD4-positive, alpha-beta T cell	Development	-0.342356	perm254	CD4-positive, alpha-beta T cell_Development
Liver	NK cell	Ageing	0.563045	perm254	NK cell_Ageing
Liver	NK cell	Development	-0.918956	perm254	NK cell_Development
Liver	neutrophil	Ageing	0.78154	perm254	neutrophil_Ageing
Liver	neutrophil	Development	-0.666694	perm254	neutrophil_Development
Liver	hepatocyte	Ageing	-0.773137	perm254	hepatocyte_Ageing
Liver	hepatocyte	Development	0.954994	perm254	hepatocyte_Development
Liver	endothelial cell of hepatic sinusoid	Ageing	-0.87398	perm254	endothelial cell of hepatic sinusoid_Ageing
Liver	endothelial cell of hepatic sinusoid	Development	0.396412	perm254	endothelial cell of hepatic sinusoid_Development
Liver	Kupffer cell	Ageing	0.705907	perm254	Kupffer cell_Ageing
Liver	Kupffer cell	Development	-0.882919	perm254	Kupffer cell_Development
Liver	myeloid leukocyte	Ageing	0.479009	perm254	myeloid leukocyte_Ageing
Liver	myeloid leukocyte	Development	-0.846881	perm254	myeloid leukocyte_Development
Liver	mature NK T cell	Ageing	-0.621871	perm255	mature NK T cell_Ageing
Liver	mature NK T cell	Development	-0.630656	perm255	mature NK T cell_Development
Liver	T cell	Ageing	0.647082	perm255	T cell_Ageing
Liver	T cell	Development	-0.991031	perm255	T cell_Development
Liver	B cell	Ageing	0.815155	perm255	B cell_Ageing
Liver	B cell	Development	-0.954994	perm255	B cell_Development
Liver	CD4-positive, alpha-beta T cell	Ageing	-0.739522	perm255	CD4-positive, alpha-beta T cell_Ageing
Liver	CD4-positive, alpha-beta T cell	Development	-0.486506	perm255	CD4-positive, alpha-beta T cell_Development
Liver	NK cell	Ageing	-0.277321	perm255	NK cell_Ageing
Liver	NK cell	Development	-0.810844	perm255	NK cell_Development
Liver	neutrophil	Ageing	0.638678	perm255	neutrophil_Ageing
Liver	neutrophil	Development	-0.666694	perm255	neutrophil_Development
Liver	hepatocyte	Ageing	-0.722715	perm255	hepatocyte_Ageing
Liver	hepatocyte	Development	0.954994	perm255	hepatocyte_Development
Liver	endothelial cell of hepatic sinusoid	Ageing	-0.857173	perm255	endothelial cell of hepatic sinusoid_Ageing
Liver	endothelial cell of hepatic sinusoid	Development	0.558581	perm255	endothelial cell of hepatic sinusoid_Development
Liver	Kupffer cell	Ageing	0.621871	perm255	Kupffer cell_Ageing
Liver	Kupffer cell	Development	-0.882919	perm255	Kupffer cell_Development
Liver	myeloid leukocyte	Ageing	-0.0924402	perm255	myeloid leukocyte_Ageing
Liver	myeloid leukocyte	Development	-0.954994	perm255	myeloid leukocyte_Development
Liver	mature NK T cell	Ageing	0.848769	perm256	mature NK T cell_Ageing
Liver	mature NK T cell	Development	-0.630656	perm256	mature NK T cell_Development
Liver	T cell	Ageing	0.621871	perm256	T cell_Ageing
Liver	T cell	Development	-0.991031	perm256	T cell_Development
Liver	B cell	Ageing	0.605063	perm256	B cell_Ageing
Liver	B cell	Development	-0.882919	perm256	B cell_Development
Liver	CD4-positive, alpha-beta T cell	Ageing	-0.495816	perm256	CD4-positive, alpha-beta T cell_Ageing
Liver	CD4-positive, alpha-beta T cell	Development	-0.43245	perm256	CD4-positive, alpha-beta T cell_Development
Liver	NK cell	Ageing	-0.294128	perm256	NK cell_Ageing
Liver	NK cell	Development	-0.414431	perm256	NK cell_Development
Liver	neutrophil	Ageing	0.764733	perm256	neutrophil_Ageing
Liver	neutrophil	Development	-0.738769	perm256	neutrophil_Development
Liver	hepatocyte	Ageing	-0.739522	perm256	hepatocyte_Ageing
Liver	hepatocyte	Development	0.954994	perm256	hepatocyte_Development
Liver	endothelial cell of hepatic sinusoid	Ageing	-0.848769	perm256	endothelial cell of hepatic sinusoid_Ageing
Liver	endothelial cell of hepatic sinusoid	Development	0.558581	perm256	endothelial cell of hepatic sinusoid_Development
Liver	Kupffer cell	Ageing	0.647082	perm256	Kupffer cell_Ageing
Liver	Kupffer cell	Development	-0.846881	perm256	Kupffer cell_Development
Liver	myeloid leukocyte	Ageing	-0.655485	perm256	myeloid leukocyte_Ageing
Liver	myeloid leukocyte	Development	-0.882919	perm256	myeloid leukocyte_Development
Liver	mature NK T cell	Ageing	0.563045	perm257	mature NK T cell_Ageing
Liver	mature NK T cell	Development	-0.630656	perm257	mature NK T cell_Development
Liver	T cell	Ageing	0.663889	perm257	T cell_Ageing
Liver	T cell	Development	-0.991031	perm257	T cell_Development
Liver	B cell	Ageing	0.378165	perm257	B cell_Ageing
Liver	B cell	Development	-0.450469	perm257	B cell_Development
Liver	CD4-positive, alpha-beta T cell	Ageing	-0.226899	perm257	CD4-positive, alpha-beta T cell_Ageing
Liver	CD4-positive, alpha-beta T cell	Development	-0.486506	perm257	CD4-positive, alpha-beta T cell_Development
Liver	NK cell	Ageing	0.43699	perm257	NK cell_Ageing
Liver	NK cell	Development	-0.774806	perm257	NK cell_Development
Liver	neutrophil	Ageing	0.546238	perm257	neutrophil_Ageing
Liver	neutrophil	Development	-0.630656	perm257	neutrophil_Development
Liver	hepatocyte	Ageing	-0.773137	perm257	hepatocyte_Ageing
Liver	hepatocyte	Development	0.882919	perm257	hepatocyte_Development
Liver	endothelial cell of hepatic sinusoid	Ageing	-0.773137	perm257	endothelial cell of hepatic sinusoid_Ageing
Liver	endothelial cell of hepatic sinusoid	Development	0.738769	perm257	endothelial cell of hepatic sinusoid_Development
Liver	Kupffer cell	Ageing	0.638678	perm257	Kupffer cell_Ageing
Liver	Kupffer cell	Development	-0.882919	perm257	Kupffer cell_Development
Liver	myeloid leukocyte	Ageing	-0.117651	perm257	myeloid leukocyte_Ageing
Liver	myeloid leukocyte	Development	-0.846881	perm257	myeloid leukocyte_Development
Liver	mature NK T cell	Ageing	-0.117651	perm258	mature NK T cell_Ageing
Liver	mature NK T cell	Development	-0.738769	perm258	mature NK T cell_Development
Liver	T cell	Ageing	0.78154	perm258	T cell_Ageing
Liver	T cell	Development	-0.991031	perm258	T cell_Development
Liver	B cell	Ageing	0.722715	perm258	B cell_Ageing
Liver	B cell	Development	-0.954994	perm258	B cell_Development
Liver	CD4-positive, alpha-beta T cell	Ageing	-0.487412	perm258	CD4-positive, alpha-beta T cell_Ageing
Liver	CD4-positive, alpha-beta T cell	Development	-0.666694	perm258	CD4-positive, alpha-beta T cell_Development
Liver	NK cell	Ageing	0.789944	perm258	NK cell_Ageing
Liver	NK cell	Development	-0.991031	perm258	NK cell_Development
Liver	neutrophil	Ageing	0.521027	perm258	neutrophil_Ageing
Liver	neutrophil	Development	-0.738769	perm258	neutrophil_Development
Liver	hepatocyte	Ageing	-0.764733	perm258	hepatocyte_Ageing
Liver	hepatocyte	Development	0.954994	perm258	hepatocyte_Development
Liver	endothelial cell of hepatic sinusoid	Ageing	-0.739522	perm258	endothelial cell of hepatic sinusoid_Ageing
Liver	endothelial cell of hepatic sinusoid	Development	0.846881	perm258	endothelial cell of hepatic sinusoid_Development
Liver	Kupffer cell	Ageing	0.638678	perm258	Kupffer cell_Ageing
Liver	Kupffer cell	Development	-0.846881	perm258	Kupffer cell_Development
Liver	myeloid leukocyte	Ageing	-0.260513	perm258	myeloid leukocyte_Ageing
Liver	myeloid leukocyte	Development	-0.846881	perm258	myeloid leukocyte_Development
Liver	mature NK T cell	Ageing	0.445394	perm259	mature NK T cell_Ageing
Liver	mature NK T cell	Development	-0.846881	perm259	mature NK T cell_Development
Liver	T cell	Ageing	0.394972	perm259	T cell_Ageing
Liver	T cell	Development	-0.991031	perm259	T cell_Development
Liver	B cell	Ageing	0.394972	perm259	B cell_Ageing
Liver	B cell	Development	-0.918956	perm259	B cell_Development
Liver	CD4-positive, alpha-beta T cell	Ageing	0.470605	perm259	CD4-positive, alpha-beta T cell_Ageing
Liver	CD4-positive, alpha-beta T cell	Development	-0.991031	perm259	CD4-positive, alpha-beta T cell_Development
Liver	NK cell	Ageing	0.361357	perm259	NK cell_Ageing
Liver	NK cell	Development	-0.738769	perm259	NK cell_Development
Liver	neutrophil	Ageing	0.462201	perm259	neutrophil_Ageing
Liver	neutrophil	Development	-0.738769	perm259	neutrophil_Development
Liver	hepatocyte	Ageing	-0.714311	perm259	hepatocyte_Ageing
Liver	hepatocyte	Development	0.954994	perm259	hepatocyte_Development
Liver	endothelial cell of hepatic sinusoid	Ageing	-0.714311	perm259	endothelial cell of hepatic sinusoid_Ageing
Liver	endothelial cell of hepatic sinusoid	Development	0.234244	perm259	endothelial cell of hepatic sinusoid_Development
Liver	Kupffer cell	Ageing	0.647082	perm259	Kupffer cell_Ageing
Liver	Kupffer cell	Development	-0.882919	perm259	Kupffer cell_Development
Liver	myeloid leukocyte	Ageing	-0.621871	perm259	myeloid leukocyte_Ageing
Liver	myeloid leukocyte	Development	-0.882919	perm259	myeloid leukocyte_Development
Liver	mature NK T cell	Ageing	0.319339	perm260	mature NK T cell_Ageing
Liver	mature NK T cell	Development	-0.774806	perm260	mature NK T cell_Development
Liver	T cell	Ageing	0.823558	perm260	T cell_Ageing
Liver	T cell	Development	-0.991031	perm260	T cell_Development
Liver	B cell	Ageing	0.722715	perm260	B cell_Ageing
Liver	B cell	Development	-0.954994	perm260	B cell_Development
Liver	CD4-positive, alpha-beta T cell	Ageing	-0.647082	perm260	CD4-positive, alpha-beta T cell_Ageing
Liver	CD4-positive, alpha-beta T cell	Development	-0.342356	perm260	CD4-positive, alpha-beta T cell_Development
Liver	NK cell	Ageing	-0.210091	perm260	NK cell_Ageing
Liver	NK cell	Development	0.2883	perm260	NK cell_Development
Liver	neutrophil	Ageing	0.638678	perm260	neutrophil_Ageing
Liver	neutrophil	Development	-0.846881	perm260	neutrophil_Development
Liver	hepatocyte	Ageing	-0.6891	perm260	hepatocyte_Ageing
Liver	hepatocyte	Development	0.954994	perm260	hepatocyte_Development
Liver	endothelial cell of hepatic sinusoid	Ageing	-0.857173	perm260	endothelial cell of hepatic sinusoid_Ageing
Liver	endothelial cell of hepatic sinusoid	Development	0.558581	perm260	endothelial cell of hepatic sinusoid_Development
Liver	Kupffer cell	Ageing	0.647082	perm260	Kupffer cell_Ageing
Liver	Kupffer cell	Development	-0.846881	perm260	Kupffer cell_Development
Liver	myeloid leukocyte	Ageing	0.218495	perm260	myeloid leukocyte_Ageing
Liver	myeloid leukocyte	Development	-0.666694	perm260	myeloid leukocyte_Development
Liver	mature NK T cell	Ageing	-0.647082	perm261	mature NK T cell_Ageing
Liver	mature NK T cell	Development	-0.666694	perm261	mature NK T cell_Development
Liver	T cell	Ageing	0.831962	perm261	T cell_Ageing
Liver	T cell	Development	-0.991031	perm261	T cell_Development
Liver	B cell	Ageing	0.773137	perm261	B cell_Ageing
Liver	B cell	Development	-0.882919	perm261	B cell_Development
Liver	CD4-positive, alpha-beta T cell	Ageing	-0.579852	perm261	CD4-positive, alpha-beta T cell_Ageing
Liver	CD4-positive, alpha-beta T cell	Development	-0.738769	perm261	CD4-positive, alpha-beta T cell_Development
Liver	NK cell	Ageing	0.352954	perm261	NK cell_Ageing
Liver	NK cell	Development	-0.522544	perm261	NK cell_Development
Liver	neutrophil	Ageing	0.789944	perm261	neutrophil_Ageing
Liver	neutrophil	Development	-0.630656	perm261	neutrophil_Development
Liver	hepatocyte	Ageing	-0.764733	perm261	hepatocyte_Ageing
Liver	hepatocyte	Development	0.954994	perm261	hepatocyte_Development
Liver	endothelial cell of hepatic sinusoid	Ageing	-0.857173	perm261	endothelial cell of hepatic sinusoid_Ageing
Liver	endothelial cell of hepatic sinusoid	Development	0.558581	perm261	endothelial cell of hepatic sinusoid_Development
Liver	Kupffer cell	Ageing	0.621871	perm261	Kupffer cell_Ageing
Liver	Kupffer cell	Development	-0.882919	perm261	Kupffer cell_Development
Liver	myeloid leukocyte	Ageing	-0.504219	perm261	myeloid leukocyte_Ageing
Liver	myeloid leukocyte	Development	-0.810844	perm261	myeloid leukocyte_Development
Liver	mature NK T cell	Ageing	-0.210091	perm262	mature NK T cell_Ageing
Liver	mature NK T cell	Development	-0.882919	perm262	mature NK T cell_Development
Liver	T cell	Ageing	0.663889	perm262	T cell_Ageing
Liver	T cell	Development	-0.991031	perm262	T cell_Development
Liver	B cell	Ageing	0.857173	perm262	B cell_Ageing
Liver	B cell	Development	-0.846881	perm262	B cell_Development
Liver	CD4-positive, alpha-beta T cell	Ageing	-0.78154	perm262	CD4-positive, alpha-beta T cell_Ageing
Liver	CD4-positive, alpha-beta T cell	Development	-0.738769	perm262	CD4-positive, alpha-beta T cell_Development
Liver	NK cell	Ageing	-0.420183	perm262	NK cell_Ageing
Liver	NK cell	Development	0.0180187	perm262	NK cell_Development
Liver	neutrophil	Ageing	0.798348	perm262	neutrophil_Ageing
Liver	neutrophil	Development	-0.666694	perm262	neutrophil_Development
Liver	hepatocyte	Ageing	-0.764733	perm262	hepatocyte_Ageing
Liver	hepatocyte	Development	0.954994	perm262	hepatocyte_Development
Liver	endothelial cell of hepatic sinusoid	Ageing	-0.848769	perm262	endothelial cell of hepatic sinusoid_Ageing
Liver	endothelial cell of hepatic sinusoid	Development	0.558581	perm262	endothelial cell of hepatic sinusoid_Development
Liver	Kupffer cell	Ageing	0.705907	perm262	Kupffer cell_Ageing
Liver	Kupffer cell	Development	-0.882919	perm262	Kupffer cell_Development
Liver	myeloid leukocyte	Ageing	0.512623	perm262	myeloid leukocyte_Ageing
Liver	myeloid leukocyte	Development	-0.666694	perm262	myeloid leukocyte_Development
Liver	mature NK T cell	Ageing	-0.260513	perm263	mature NK T cell_Ageing
Liver	mature NK T cell	Development	-0.630656	perm263	mature NK T cell_Development
Liver	T cell	Ageing	0.571449	perm263	T cell_Ageing
Liver	T cell	Development	-0.991031	perm263	T cell_Development
Liver	B cell	Ageing	0.731118	perm263	B cell_Ageing
Liver	B cell	Development	-0.882919	perm263	B cell_Development
Liver	CD4-positive, alpha-beta T cell	Ageing	-0.655485	perm263	CD4-positive, alpha-beta T cell_Ageing
Liver	CD4-positive, alpha-beta T cell	Development	-0.666694	perm263	CD4-positive, alpha-beta T cell_Development
Liver	NK cell	Ageing	0.537834	perm263	NK cell_Ageing
Liver	NK cell	Development	-0.954994	perm263	NK cell_Development
Liver	neutrophil	Ageing	0.714311	perm263	neutrophil_Ageing
Liver	neutrophil	Development	-0.846881	perm263	neutrophil_Development
Liver	hepatocyte	Ageing	-0.806751	perm263	hepatocyte_Ageing
Liver	hepatocyte	Development	0.882919	perm263	hepatocyte_Development
Liver	endothelial cell of hepatic sinusoid	Ageing	-0.840366	perm263	endothelial cell of hepatic sinusoid_Ageing
Liver	endothelial cell of hepatic sinusoid	Development	0.396412	perm263	endothelial cell of hepatic sinusoid_Development
Liver	Kupffer cell	Ageing	0.621871	perm263	Kupffer cell_Ageing
Liver	Kupffer cell	Development	-0.882919	perm263	Kupffer cell_Development
Liver	myeloid leukocyte	Ageing	0.151266	perm263	myeloid leukocyte_Ageing
Liver	myeloid leukocyte	Development	-0.666694	perm263	myeloid leukocyte_Development
Liver	mature NK T cell	Ageing	-0.319339	perm264	mature NK T cell_Ageing
Liver	mature NK T cell	Development	-0.882919	perm264	mature NK T cell_Development
Liver	T cell	Ageing	0.823558	perm264	T cell_Ageing
Liver	T cell	Development	-0.991031	perm264	T cell_Development
Liver	B cell	Ageing	0.789944	perm264	B cell_Ageing
Liver	B cell	Development	-0.954994	perm264	B cell_Development
Liver	CD4-positive, alpha-beta T cell	Ageing	-0.739522	perm264	CD4-positive, alpha-beta T cell_Ageing
Liver	CD4-positive, alpha-beta T cell	Development	-0.666694	perm264	CD4-positive, alpha-beta T cell_Development
Liver	NK cell	Ageing	-0.352954	perm264	NK cell_Ageing
Liver	NK cell	Development	-0.774806	perm264	NK cell_Development
Liver	neutrophil	Ageing	0.697504	perm264	neutrophil_Ageing
Liver	neutrophil	Development	-0.630656	perm264	neutrophil_Development
Liver	hepatocyte	Ageing	-0.773137	perm264	hepatocyte_Ageing
Liver	hepatocyte	Development	0.954994	perm264	hepatocyte_Development
Liver	endothelial cell of hepatic sinusoid	Ageing	-0.857173	perm264	endothelial cell of hepatic sinusoid_Ageing
Liver	endothelial cell of hepatic sinusoid	Development	0.558581	perm264	endothelial cell of hepatic sinusoid_Development
Liver	Kupffer cell	Ageing	0.621871	perm264	Kupffer cell_Ageing
Liver	Kupffer cell	Development	-0.846881	perm264	Kupffer cell_Development
Liver	myeloid leukocyte	Ageing	-0.0588256	perm264	myeloid leukocyte_Ageing
Liver	myeloid leukocyte	Development	-0.666694	perm264	myeloid leukocyte_Development
Liver	mature NK T cell	Ageing	-0.428587	perm265	mature NK T cell_Ageing
Liver	mature NK T cell	Development	-0.486506	perm265	mature NK T cell_Development
Liver	T cell	Ageing	0.697504	perm265	T cell_Ageing
Liver	T cell	Development	-0.991031	perm265	T cell_Development
Liver	B cell	Ageing	0.764733	perm265	B cell_Ageing
Liver	B cell	Development	-0.954994	perm265	B cell_Development
Liver	CD4-positive, alpha-beta T cell	Ageing	-0.798348	perm265	CD4-positive, alpha-beta T cell_Ageing
Liver	CD4-positive, alpha-beta T cell	Development	-0.954994	perm265	CD4-positive, alpha-beta T cell_Development
Liver	NK cell	Ageing	0.605063	perm265	NK cell_Ageing
Liver	NK cell	Development	-0.378394	perm265	NK cell_Development
Liver	neutrophil	Ageing	0.764733	perm265	neutrophil_Ageing
Liver	neutrophil	Development	-0.738769	perm265	neutrophil_Development
Liver	hepatocyte	Ageing	-0.756329	perm265	hepatocyte_Ageing
Liver	hepatocyte	Development	0.954994	perm265	hepatocyte_Development
Liver	endothelial cell of hepatic sinusoid	Ageing	-0.857173	perm265	endothelial cell of hepatic sinusoid_Ageing
Liver	endothelial cell of hepatic sinusoid	Development	0.738769	perm265	endothelial cell of hepatic sinusoid_Development
Liver	Kupffer cell	Ageing	0.621871	perm265	Kupffer cell_Ageing
Liver	Kupffer cell	Development	-0.846881	perm265	Kupffer cell_Development
Liver	myeloid leukocyte	Ageing	-0.378165	perm265	myeloid leukocyte_Ageing
Liver	myeloid leukocyte	Development	-0.882919	perm265	myeloid leukocyte_Development
Liver	mature NK T cell	Ageing	-0.621871	perm266	mature NK T cell_Ageing
Liver	mature NK T cell	Development	0.0180187	perm266	mature NK T cell_Development
Liver	T cell	Ageing	0.731118	perm266	T cell_Ageing
Liver	T cell	Development	-0.991031	perm266	T cell_Development
Liver	B cell	Ageing	0.512623	perm266	B cell_Ageing
Liver	B cell	Development	-0.882919	perm266	B cell_Development
Liver	CD4-positive, alpha-beta T cell	Ageing	-0.386568	perm266	CD4-positive, alpha-beta T cell_Ageing
Liver	CD4-positive, alpha-beta T cell	Development	-0.522544	perm266	CD4-positive, alpha-beta T cell_Development
Liver	NK cell	Ageing	0.672293	perm266	NK cell_Ageing
Liver	NK cell	Development	-0.666694	perm266	NK cell_Development
Liver	neutrophil	Ageing	0.831962	perm266	neutrophil_Ageing
Liver	neutrophil	Development	-0.846881	perm266	neutrophil_Development
Liver	hepatocyte	Ageing	-0.773137	perm266	hepatocyte_Ageing
Liver	hepatocyte	Development	0.954994	perm266	hepatocyte_Development
Liver	endothelial cell of hepatic sinusoid	Ageing	-0.857173	perm266	endothelial cell of hepatic sinusoid_Ageing
Liver	endothelial cell of hepatic sinusoid	Development	0.666694	perm266	endothelial cell of hepatic sinusoid_Development
Liver	Kupffer cell	Ageing	0.621871	perm266	Kupffer cell_Ageing
Liver	Kupffer cell	Development	-0.882919	perm266	Kupffer cell_Development
Liver	myeloid leukocyte	Ageing	0.352954	perm266	myeloid leukocyte_Ageing
Liver	myeloid leukocyte	Development	-0.846881	perm266	myeloid leukocyte_Development
Liver	mature NK T cell	Ageing	-0.294128	perm267	mature NK T cell_Ageing
Liver	mature NK T cell	Development	-0.666694	perm267	mature NK T cell_Development
Liver	T cell	Ageing	0.722715	perm267	T cell_Ageing
Liver	T cell	Development	-0.991031	perm267	T cell_Development
Liver	B cell	Ageing	0.747926	perm267	B cell_Ageing
Liver	B cell	Development	-0.846881	perm267	B cell_Development
Liver	CD4-positive, alpha-beta T cell	Ageing	-0.126055	perm267	CD4-positive, alpha-beta T cell_Ageing
Liver	CD4-positive, alpha-beta T cell	Development	-0.666694	perm267	CD4-positive, alpha-beta T cell_Development
Liver	NK cell	Ageing	-0.34455	perm267	NK cell_Ageing
Liver	NK cell	Development	-0.918956	perm267	NK cell_Development
Liver	neutrophil	Ageing	0.655485	perm267	neutrophil_Ageing
Liver	neutrophil	Development	-0.738769	perm267	neutrophil_Development
Liver	hepatocyte	Ageing	-0.747926	perm267	hepatocyte_Ageing
Liver	hepatocyte	Development	0.954994	perm267	hepatocyte_Development
Liver	endothelial cell of hepatic sinusoid	Ageing	-0.798348	perm267	endothelial cell of hepatic sinusoid_Ageing
Liver	endothelial cell of hepatic sinusoid	Development	0.666694	perm267	endothelial cell of hepatic sinusoid_Development
Liver	Kupffer cell	Ageing	0.638678	perm267	Kupffer cell_Ageing
Liver	Kupffer cell	Development	-0.882919	perm267	Kupffer cell_Development
Liver	myeloid leukocyte	Ageing	0.260513	perm267	myeloid leukocyte_Ageing
Liver	myeloid leukocyte	Development	-0.666694	perm267	myeloid leukocyte_Development
Liver	mature NK T cell	Ageing	0.87398	perm268	mature NK T cell_Ageing
Liver	mature NK T cell	Development	-0.72075	perm268	mature NK T cell_Development
Liver	T cell	Ageing	0.798348	perm268	T cell_Ageing
Liver	T cell	Development	-0.991031	perm268	T cell_Development
Liver	B cell	Ageing	0.453798	perm268	B cell_Ageing
Liver	B cell	Development	-0.882919	perm268	B cell_Development
Liver	CD4-positive, alpha-beta T cell	Ageing	-0.638678	perm268	CD4-positive, alpha-beta T cell_Ageing
Liver	CD4-positive, alpha-beta T cell	Development	-0.486506	perm268	CD4-positive, alpha-beta T cell_Development
Liver	NK cell	Ageing	0.621871	perm268	NK cell_Ageing
Liver	NK cell	Development	-0.810844	perm268	NK cell_Development
Liver	neutrophil	Ageing	0.731118	perm268	neutrophil_Ageing
Liver	neutrophil	Development	-0.792825	perm268	neutrophil_Development
Liver	hepatocyte	Ageing	-0.756329	perm268	hepatocyte_Ageing
Liver	hepatocyte	Development	0.954994	perm268	hepatocyte_Development
Liver	endothelial cell of hepatic sinusoid	Ageing	-0.739522	perm268	endothelial cell of hepatic sinusoid_Ageing
Liver	endothelial cell of hepatic sinusoid	Development	0.396412	perm268	endothelial cell of hepatic sinusoid_Development
Liver	Kupffer cell	Ageing	0.638678	perm268	Kupffer cell_Ageing
Liver	Kupffer cell	Development	-0.882919	perm268	Kupffer cell_Development
Liver	myeloid leukocyte	Ageing	-0.0588256	perm268	myeloid leukocyte_Ageing
Liver	myeloid leukocyte	Development	-0.846881	perm268	myeloid leukocyte_Development
Liver	mature NK T cell	Ageing	-0.739522	perm269	mature NK T cell_Ageing
Liver	mature NK T cell	Development	-0.666694	perm269	mature NK T cell_Development
Liver	T cell	Ageing	0.789944	perm269	T cell_Ageing
Liver	T cell	Development	-0.991031	perm269	T cell_Development
Liver	B cell	Ageing	0.764733	perm269	B cell_Ageing
Liver	B cell	Development	-0.882919	perm269	B cell_Development
Liver	CD4-positive, alpha-beta T cell	Ageing	-0.243706	perm269	CD4-positive, alpha-beta T cell_Ageing
Liver	CD4-positive, alpha-beta T cell	Development	-0.0900937	perm269	CD4-positive, alpha-beta T cell_Development
Liver	NK cell	Ageing	0.655485	perm269	NK cell_Ageing
Liver	NK cell	Development	-0.954994	perm269	NK cell_Development
Liver	neutrophil	Ageing	0.747926	perm269	neutrophil_Ageing
Liver	neutrophil	Development	-0.738769	perm269	neutrophil_Development
Liver	hepatocyte	Ageing	-0.815155	perm269	hepatocyte_Ageing
Liver	hepatocyte	Development	0.882919	perm269	hepatocyte_Development
Liver	endothelial cell of hepatic sinusoid	Ageing	-0.857173	perm269	endothelial cell of hepatic sinusoid_Ageing
Liver	endothelial cell of hepatic sinusoid	Development	0.666694	perm269	endothelial cell of hepatic sinusoid_Development
Liver	Kupffer cell	Ageing	0.638678	perm269	Kupffer cell_Ageing
Liver	Kupffer cell	Development	-0.846881	perm269	Kupffer cell_Development
Liver	myeloid leukocyte	Ageing	-0.378165	perm269	myeloid leukocyte_Ageing
Liver	myeloid leukocyte	Development	-0.846881	perm269	myeloid leukocyte_Development
Liver	mature NK T cell	Ageing	-0.722715	perm270	mature NK T cell_Ageing
Liver	mature NK T cell	Development	-0.738769	perm270	mature NK T cell_Development
Liver	T cell	Ageing	0.6891	perm270	T cell_Ageing
Liver	T cell	Development	-0.991031	perm270	T cell_Development
Liver	B cell	Ageing	0.789944	perm270	B cell_Ageing
Liver	B cell	Development	-0.954994	perm270	B cell_Development
Liver	CD4-positive, alpha-beta T cell	Ageing	0.327743	perm270	CD4-positive, alpha-beta T cell_Ageing
Liver	CD4-positive, alpha-beta T cell	Development	-0.954994	perm270	CD4-positive, alpha-beta T cell_Development
Liver	NK cell	Ageing	-0.15967	perm270	NK cell_Ageing
Liver	NK cell	Development	-0.954994	perm270	NK cell_Development
Liver	neutrophil	Ageing	0.714311	perm270	neutrophil_Ageing
Liver	neutrophil	Development	-0.666694	perm270	neutrophil_Development
Liver	hepatocyte	Ageing	-0.789944	perm270	hepatocyte_Ageing
Liver	hepatocyte	Development	0.954994	perm270	hepatocyte_Development
Liver	endothelial cell of hepatic sinusoid	Ageing	-0.831962	perm270	endothelial cell of hepatic sinusoid_Ageing
Liver	endothelial cell of hepatic sinusoid	Development	0.666694	perm270	endothelial cell of hepatic sinusoid_Development
Liver	Kupffer cell	Ageing	0.638678	perm270	Kupffer cell_Ageing
Liver	Kupffer cell	Development	-0.882919	perm270	Kupffer cell_Development
Liver	myeloid leukocyte	Ageing	0.0840366	perm270	myeloid leukocyte_Ageing
Liver	myeloid leukocyte	Development	-0.666694	perm270	myeloid leukocyte_Development
Liver	mature NK T cell	Ageing	0.0336146	perm271	mature NK T cell_Ageing
Liver	mature NK T cell	Development	-0.522544	perm271	mature NK T cell_Development
Liver	T cell	Ageing	0.6891	perm271	T cell_Ageing
Liver	T cell	Development	-0.991031	perm271	T cell_Development
Liver	B cell	Ageing	0.773137	perm271	B cell_Ageing
Liver	B cell	Development	-0.846881	perm271	B cell_Development
Liver	CD4-positive, alpha-beta T cell	Ageing	-0.672293	perm271	CD4-positive, alpha-beta T cell_Ageing
Liver	CD4-positive, alpha-beta T cell	Development	-0.522544	perm271	CD4-positive, alpha-beta T cell_Development
Liver	NK cell	Ageing	-0.176477	perm271	NK cell_Ageing
Liver	NK cell	Development	-0.918956	perm271	NK cell_Development
Liver	neutrophil	Ageing	0.739522	perm271	neutrophil_Ageing
Liver	neutrophil	Development	-0.738769	perm271	neutrophil_Development
Liver	hepatocyte	Ageing	-0.747926	perm271	hepatocyte_Ageing
Liver	hepatocyte	Development	0.954994	perm271	hepatocyte_Development
Liver	endothelial cell of hepatic sinusoid	Ageing	-0.848769	perm271	endothelial cell of hepatic sinusoid_Ageing
Liver	endothelial cell of hepatic sinusoid	Development	0.558581	perm271	endothelial cell of hepatic sinusoid_Development
Liver	Kupffer cell	Ageing	0.638678	perm271	Kupffer cell_Ageing
Liver	Kupffer cell	Development	-0.882919	perm271	Kupffer cell_Development
Liver	myeloid leukocyte	Ageing	-0.563045	perm271	myeloid leukocyte_Ageing
Liver	myeloid leukocyte	Development	-0.991031	perm271	myeloid leukocyte_Development
Liver	mature NK T cell	Ageing	-0.117651	perm272	mature NK T cell_Ageing
Liver	mature NK T cell	Development	-0.630656	perm272	mature NK T cell_Development
Liver	T cell	Ageing	0.571449	perm272	T cell_Ageing
Liver	T cell	Development	-0.991031	perm272	T cell_Development
Liver	B cell	Ageing	0.714311	perm272	B cell_Ageing
Liver	B cell	Development	-0.882919	perm272	B cell_Development
Liver	CD4-positive, alpha-beta T cell	Ageing	-0.521027	perm272	CD4-positive, alpha-beta T cell_Ageing
Liver	CD4-positive, alpha-beta T cell	Development	-0.918956	perm272	CD4-positive, alpha-beta T cell_Development
Liver	NK cell	Ageing	-0.319339	perm272	NK cell_Ageing
Liver	NK cell	Development	-0.738769	perm272	NK cell_Development
Liver	neutrophil	Ageing	0.705907	perm272	neutrophil_Ageing
Liver	neutrophil	Development	-0.738769	perm272	neutrophil_Development
Liver	hepatocyte	Ageing	-0.773137	perm272	hepatocyte_Ageing
Liver	hepatocyte	Development	0.954994	perm272	hepatocyte_Development
Liver	endothelial cell of hepatic sinusoid	Ageing	-0.773137	perm272	endothelial cell of hepatic sinusoid_Ageing
Liver	endothelial cell of hepatic sinusoid	Development	0.630656	perm272	endothelial cell of hepatic sinusoid_Development
Liver	Kupffer cell	Ageing	0.638678	perm272	Kupffer cell_Ageing
Liver	Kupffer cell	Development	-0.882919	perm272	Kupffer cell_Development
Liver	myeloid leukocyte	Ageing	-0.294128	perm272	myeloid leukocyte_Ageing
Liver	myeloid leukocyte	Development	-0.846881	perm272	myeloid leukocyte_Development
Liver	mature NK T cell	Ageing	0.495816	perm273	mature NK T cell_Ageing
Liver	mature NK T cell	Development	-0.846881	perm273	mature NK T cell_Development
Liver	T cell	Ageing	0.773137	perm273	T cell_Ageing
Liver	T cell	Development	-0.991031	perm273	T cell_Development
Liver	B cell	Ageing	0.15967	perm273	B cell_Ageing
Liver	B cell	Development	-0.882919	perm273	B cell_Development
Liver	CD4-positive, alpha-beta T cell	Ageing	-0.512623	perm273	CD4-positive, alpha-beta T cell_Ageing
Liver	CD4-positive, alpha-beta T cell	Development	-0.666694	perm273	CD4-positive, alpha-beta T cell_Development
Liver	NK cell	Ageing	-0.369761	perm273	NK cell_Ageing
Liver	NK cell	Development	-0.774806	perm273	NK cell_Development
Liver	neutrophil	Ageing	0.697504	perm273	neutrophil_Ageing
Liver	neutrophil	Development	-0.612637	perm273	neutrophil_Development
Liver	hepatocyte	Ageing	-0.747926	perm273	hepatocyte_Ageing
Liver	hepatocyte	Development	0.954994	perm273	hepatocyte_Development
Liver	endothelial cell of hepatic sinusoid	Ageing	-0.848769	perm273	endothelial cell of hepatic sinusoid_Ageing
Liver	endothelial cell of hepatic sinusoid	Development	0.558581	perm273	endothelial cell of hepatic sinusoid_Development
Liver	Kupffer cell	Ageing	0.638678	perm273	Kupffer cell_Ageing
Liver	Kupffer cell	Development	-0.882919	perm273	Kupffer cell_Development
Liver	myeloid leukocyte	Ageing	0.907595	perm273	myeloid leukocyte_Ageing
Liver	myeloid leukocyte	Development	-0.882919	perm273	myeloid leukocyte_Development
Liver	mature NK T cell	Ageing	-0.193284	perm274	mature NK T cell_Ageing
Liver	mature NK T cell	Development	-0.774806	perm274	mature NK T cell_Development
Liver	T cell	Ageing	0.537834	perm274	T cell_Ageing
Liver	T cell	Development	-0.991031	perm274	T cell_Development
Liver	B cell	Ageing	0.773137	perm274	B cell_Ageing
Liver	B cell	Development	-0.846881	perm274	B cell_Development
Liver	CD4-positive, alpha-beta T cell	Ageing	-0.470605	perm274	CD4-positive, alpha-beta T cell_Ageing
Liver	CD4-positive, alpha-beta T cell	Development	-0.738769	perm274	CD4-positive, alpha-beta T cell_Development
Liver	NK cell	Ageing	0.621871	perm274	NK cell_Ageing
Liver	NK cell	Development	-0.630656	perm274	NK cell_Development
Liver	neutrophil	Ageing	0.764733	perm274	neutrophil_Ageing
Liver	neutrophil	Development	-0.738769	perm274	neutrophil_Development
Liver	hepatocyte	Ageing	-0.747926	perm274	hepatocyte_Ageing
Liver	hepatocyte	Development	0.954994	perm274	hepatocyte_Development
Liver	endothelial cell of hepatic sinusoid	Ageing	-0.714311	perm274	endothelial cell of hepatic sinusoid_Ageing
Liver	endothelial cell of hepatic sinusoid	Development	0.558581	perm274	endothelial cell of hepatic sinusoid_Development
Liver	Kupffer cell	Ageing	0.638678	perm274	Kupffer cell_Ageing
Liver	Kupffer cell	Development	-0.882919	perm274	Kupffer cell_Development
Liver	myeloid leukocyte	Ageing	-0.411779	perm274	myeloid leukocyte_Ageing
Liver	myeloid leukocyte	Development	-0.666694	perm274	myeloid leukocyte_Development
Liver	mature NK T cell	Ageing	0.52943	perm275	mature NK T cell_Ageing
Liver	mature NK T cell	Development	-0.918956	perm275	mature NK T cell_Development
Liver	T cell	Ageing	0.428587	perm275	T cell_Ageing
Liver	T cell	Development	-0.991031	perm275	T cell_Development
Liver	B cell	Ageing	0.638678	perm275	B cell_Ageing
Liver	B cell	Development	-0.738769	perm275	B cell_Development
Liver	CD4-positive, alpha-beta T cell	Ageing	-0.789944	perm275	CD4-positive, alpha-beta T cell_Ageing
Liver	CD4-positive, alpha-beta T cell	Development	-0.738769	perm275	CD4-positive, alpha-beta T cell_Development
Liver	NK cell	Ageing	0.201688	perm275	NK cell_Ageing
Liver	NK cell	Development	-0.342356	perm275	NK cell_Development
Liver	neutrophil	Ageing	0.714311	perm275	neutrophil_Ageing
Liver	neutrophil	Development	-0.738769	perm275	neutrophil_Development
Liver	hepatocyte	Ageing	-0.714311	perm275	hepatocyte_Ageing
Liver	hepatocyte	Development	0.954994	perm275	hepatocyte_Development
Liver	endothelial cell of hepatic sinusoid	Ageing	-0.798348	perm275	endothelial cell of hepatic sinusoid_Ageing
Liver	endothelial cell of hepatic sinusoid	Development	0.558581	perm275	endothelial cell of hepatic sinusoid_Development
Liver	Kupffer cell	Ageing	0.655485	perm275	Kupffer cell_Ageing
Liver	Kupffer cell	Development	-0.882919	perm275	Kupffer cell_Development
Liver	myeloid leukocyte	Ageing	0.310935	perm275	myeloid leukocyte_Ageing
Liver	myeloid leukocyte	Development	-0.846881	perm275	myeloid leukocyte_Development
Liver	mature NK T cell	Ageing	0.890788	perm276	mature NK T cell_Ageing
Liver	mature NK T cell	Development	-0.810844	perm276	mature NK T cell_Development
Liver	T cell	Ageing	0.638678	perm276	T cell_Ageing
Liver	T cell	Development	-0.991031	perm276	T cell_Development
Liver	B cell	Ageing	0.260513	perm276	B cell_Ageing
Liver	B cell	Development	-0.522544	perm276	B cell_Development
Liver	CD4-positive, alpha-beta T cell	Ageing	-0.34455	perm276	CD4-positive, alpha-beta T cell_Ageing
Liver	CD4-positive, alpha-beta T cell	Development	-0.594619	perm276	CD4-positive, alpha-beta T cell_Development
Liver	NK cell	Ageing	-0.0420183	perm276	NK cell_Ageing
Liver	NK cell	Development	-0.846881	perm276	NK cell_Development
Liver	neutrophil	Ageing	0.731118	perm276	neutrophil_Ageing
Liver	neutrophil	Development	-0.738769	perm276	neutrophil_Development
Liver	hepatocyte	Ageing	-0.747926	perm276	hepatocyte_Ageing
Liver	hepatocyte	Development	0.954994	perm276	hepatocyte_Development
Liver	endothelial cell of hepatic sinusoid	Ageing	-0.756329	perm276	endothelial cell of hepatic sinusoid_Ageing
Liver	endothelial cell of hepatic sinusoid	Development	0.468487	perm276	endothelial cell of hepatic sinusoid_Development
Liver	Kupffer cell	Ageing	0.621871	perm276	Kupffer cell_Ageing
Liver	Kupffer cell	Development	-0.882919	perm276	Kupffer cell_Development
Liver	myeloid leukocyte	Ageing	-0.0672293	perm276	myeloid leukocyte_Ageing
Liver	myeloid leukocyte	Development	-0.846881	perm276	myeloid leukocyte_Development
Liver	mature NK T cell	Ageing	-0.806751	perm277	mature NK T cell_Ageing
Liver	mature NK T cell	Development	-0.666694	perm277	mature NK T cell_Development
Liver	T cell	Ageing	0.815155	perm277	T cell_Ageing
Liver	T cell	Development	-0.991031	perm277	T cell_Development
Liver	B cell	Ageing	0.789944	perm277	B cell_Ageing
Liver	B cell	Development	-0.846881	perm277	B cell_Development
Liver	CD4-positive, alpha-beta T cell	Ageing	-0.218495	perm277	CD4-positive, alpha-beta T cell_Ageing
Liver	CD4-positive, alpha-beta T cell	Development	-0.666694	perm277	CD4-positive, alpha-beta T cell_Development
Liver	NK cell	Ageing	0.0588256	perm277	NK cell_Ageing
Liver	NK cell	Development	-0.396412	perm277	NK cell_Development
Liver	neutrophil	Ageing	0.714311	perm277	neutrophil_Ageing
Liver	neutrophil	Development	-0.738769	perm277	neutrophil_Development
Liver	hepatocyte	Ageing	-0.705907	perm277	hepatocyte_Ageing
Liver	hepatocyte	Development	0.954994	perm277	hepatocyte_Development
Liver	endothelial cell of hepatic sinusoid	Ageing	-0.848769	perm277	endothelial cell of hepatic sinusoid_Ageing
Liver	endothelial cell of hepatic sinusoid	Development	0.666694	perm277	endothelial cell of hepatic sinusoid_Development
Liver	Kupffer cell	Ageing	0.638678	perm277	Kupffer cell_Ageing
Liver	Kupffer cell	Development	-0.846881	perm277	Kupffer cell_Development
Liver	myeloid leukocyte	Ageing	0.319339	perm277	myeloid leukocyte_Ageing
Liver	myeloid leukocyte	Development	-0.738769	perm277	myeloid leukocyte_Development
Liver	mature NK T cell	Ageing	-0.588256	perm278	mature NK T cell_Ageing
Liver	mature NK T cell	Development	-0.630656	perm278	mature NK T cell_Development
Liver	T cell	Ageing	0.394972	perm278	T cell_Ageing
Liver	T cell	Development	-0.991031	perm278	T cell_Development
Liver	B cell	Ageing	0.655485	perm278	B cell_Ageing
Liver	B cell	Development	-0.991031	perm278	B cell_Development
Liver	CD4-positive, alpha-beta T cell	Ageing	-0.285724	perm278	CD4-positive, alpha-beta T cell_Ageing
Liver	CD4-positive, alpha-beta T cell	Development	-0.918956	perm278	CD4-positive, alpha-beta T cell_Development
Liver	NK cell	Ageing	0.479009	perm278	NK cell_Ageing
Liver	NK cell	Development	-0.162169	perm278	NK cell_Development
Liver	neutrophil	Ageing	0.697504	perm278	neutrophil_Ageing
Liver	neutrophil	Development	-0.612637	perm278	neutrophil_Development
Liver	hepatocyte	Ageing	-0.680696	perm278	hepatocyte_Ageing
Liver	hepatocyte	Development	0.954994	perm278	hepatocyte_Development
Liver	endothelial cell of hepatic sinusoid	Ageing	-0.815155	perm278	endothelial cell of hepatic sinusoid_Ageing
Liver	endothelial cell of hepatic sinusoid	Development	0.666694	perm278	endothelial cell of hepatic sinusoid_Development
Liver	Kupffer cell	Ageing	0.571449	perm278	Kupffer cell_Ageing
Liver	Kupffer cell	Development	-0.774806	perm278	Kupffer cell_Development
Liver	myeloid leukocyte	Ageing	0.43699	perm278	myeloid leukocyte_Ageing
Liver	myeloid leukocyte	Development	-0.846881	perm278	myeloid leukocyte_Development
Liver	mature NK T cell	Ageing	0.285724	perm279	mature NK T cell_Ageing
Liver	mature NK T cell	Development	-0.666694	perm279	mature NK T cell_Development
Liver	T cell	Ageing	0.739522	perm279	T cell_Ageing
Liver	T cell	Development	-0.991031	perm279	T cell_Development
Liver	B cell	Ageing	0.663889	perm279	B cell_Ageing
Liver	B cell	Development	-0.882919	perm279	B cell_Development
Liver	CD4-positive, alpha-beta T cell	Ageing	0.0420183	perm279	CD4-positive, alpha-beta T cell_Ageing
Liver	CD4-positive, alpha-beta T cell	Development	-0.630656	perm279	CD4-positive, alpha-beta T cell_Development
Liver	NK cell	Ageing	-0.176477	perm279	NK cell_Ageing
Liver	NK cell	Development	-0.0180187	perm279	NK cell_Development
Liver	neutrophil	Ageing	0.697504	perm279	neutrophil_Ageing
Liver	neutrophil	Development	-0.738769	perm279	neutrophil_Development
Liver	hepatocyte	Ageing	-0.739522	perm279	hepatocyte_Ageing
Liver	hepatocyte	Development	0.954994	perm279	hepatocyte_Development
Liver	endothelial cell of hepatic sinusoid	Ageing	-0.87398	perm279	endothelial cell of hepatic sinusoid_Ageing
Liver	endothelial cell of hepatic sinusoid	Development	0.396412	perm279	endothelial cell of hepatic sinusoid_Development
Liver	Kupffer cell	Ageing	0.621871	perm279	Kupffer cell_Ageing
Liver	Kupffer cell	Development	-0.810844	perm279	Kupffer cell_Development
Liver	myeloid leukocyte	Ageing	0.319339	perm279	myeloid leukocyte_Ageing
Liver	myeloid leukocyte	Development	-0.882919	perm279	myeloid leukocyte_Development
Liver	mature NK T cell	Ageing	0.294128	perm280	mature NK T cell_Ageing
Liver	mature NK T cell	Development	-0.666694	perm280	mature NK T cell_Development
Liver	T cell	Ageing	0.369761	perm280	T cell_Ageing
Liver	T cell	Development	-0.991031	perm280	T cell_Development
Liver	B cell	Ageing	0.714311	perm280	B cell_Ageing
Liver	B cell	Development	-0.846881	perm280	B cell_Development
Liver	CD4-positive, alpha-beta T cell	Ageing	-0.680696	perm280	CD4-positive, alpha-beta T cell_Ageing
Liver	CD4-positive, alpha-beta T cell	Development	-0.306319	perm280	CD4-positive, alpha-beta T cell_Development
Liver	NK cell	Ageing	0.663889	perm280	NK cell_Ageing
Liver	NK cell	Development	-0.918956	perm280	NK cell_Development
Liver	neutrophil	Ageing	0.773137	perm280	neutrophil_Ageing
Liver	neutrophil	Development	-0.738769	perm280	neutrophil_Development
Liver	hepatocyte	Ageing	-0.773137	perm280	hepatocyte_Ageing
Liver	hepatocyte	Development	0.954994	perm280	hepatocyte_Development
Liver	endothelial cell of hepatic sinusoid	Ageing	-0.857173	perm280	endothelial cell of hepatic sinusoid_Ageing
Liver	endothelial cell of hepatic sinusoid	Development	0.558581	perm280	endothelial cell of hepatic sinusoid_Development
Liver	Kupffer cell	Ageing	0.647082	perm280	Kupffer cell_Ageing
Liver	Kupffer cell	Development	-0.846881	perm280	Kupffer cell_Development
Liver	myeloid leukocyte	Ageing	0.00840366	perm280	myeloid leukocyte_Ageing
Liver	myeloid leukocyte	Development	-0.882919	perm280	myeloid leukocyte_Development
Liver	mature NK T cell	Ageing	0.0924402	perm281	mature NK T cell_Ageing
Liver	mature NK T cell	Development	-0.774806	perm281	mature NK T cell_Development
Liver	T cell	Ageing	0.663889	perm281	T cell_Ageing
Liver	T cell	Development	-0.991031	perm281	T cell_Development
Liver	B cell	Ageing	0.680696	perm281	B cell_Ageing
Liver	B cell	Development	-0.846881	perm281	B cell_Development
Liver	CD4-positive, alpha-beta T cell	Ageing	-0.512623	perm281	CD4-positive, alpha-beta T cell_Ageing
Liver	CD4-positive, alpha-beta T cell	Development	-0.378394	perm281	CD4-positive, alpha-beta T cell_Development
Liver	NK cell	Ageing	-0.495816	perm281	NK cell_Ageing
Liver	NK cell	Development	-0.666694	perm281	NK cell_Development
Liver	neutrophil	Ageing	0.773137	perm281	neutrophil_Ageing
Liver	neutrophil	Development	-0.846881	perm281	neutrophil_Development
Liver	hepatocyte	Ageing	-0.714311	perm281	hepatocyte_Ageing
Liver	hepatocyte	Development	0.954994	perm281	hepatocyte_Development
Liver	endothelial cell of hepatic sinusoid	Ageing	-0.857173	perm281	endothelial cell of hepatic sinusoid_Ageing
Liver	endothelial cell of hepatic sinusoid	Development	0.396412	perm281	endothelial cell of hepatic sinusoid_Development
Liver	Kupffer cell	Ageing	0.621871	perm281	Kupffer cell_Ageing
Liver	Kupffer cell	Development	-0.882919	perm281	Kupffer cell_Development
Liver	myeloid leukocyte	Ageing	-0.579852	perm281	myeloid leukocyte_Ageing
Liver	myeloid leukocyte	Development	-0.666694	perm281	myeloid leukocyte_Development
Liver	mature NK T cell	Ageing	0.218495	perm282	mature NK T cell_Ageing
Liver	mature NK T cell	Development	-0.630656	perm282	mature NK T cell_Development
Liver	T cell	Ageing	0.848769	perm282	T cell_Ageing
Liver	T cell	Development	-0.991031	perm282	T cell_Development
Liver	B cell	Ageing	0.78154	perm282	B cell_Ageing
Liver	B cell	Development	-0.846881	perm282	B cell_Development
Liver	CD4-positive, alpha-beta T cell	Ageing	-0.378165	perm282	CD4-positive, alpha-beta T cell_Ageing
Liver	CD4-positive, alpha-beta T cell	Development	-0.306319	perm282	CD4-positive, alpha-beta T cell_Development
Liver	NK cell	Ageing	-0.403376	perm282	NK cell_Ageing
Liver	NK cell	Development	-0.180187	perm282	NK cell_Development
Liver	neutrophil	Ageing	0.672293	perm282	neutrophil_Ageing
Liver	neutrophil	Development	-0.738769	perm282	neutrophil_Development
Liver	hepatocyte	Ageing	-0.773137	perm282	hepatocyte_Ageing
Liver	hepatocyte	Development	0.954994	perm282	hepatocyte_Development
Liver	endothelial cell of hepatic sinusoid	Ageing	-0.87398	perm282	endothelial cell of hepatic sinusoid_Ageing
Liver	endothelial cell of hepatic sinusoid	Development	0.558581	perm282	endothelial cell of hepatic sinusoid_Development
Liver	Kupffer cell	Ageing	0.647082	perm282	Kupffer cell_Ageing
Liver	Kupffer cell	Development	-0.666694	perm282	Kupffer cell_Development
Liver	myeloid leukocyte	Ageing	-0.487412	perm282	myeloid leukocyte_Ageing
Liver	myeloid leukocyte	Development	-0.882919	perm282	myeloid leukocyte_Development
Liver	mature NK T cell	Ageing	0.0336146	perm283	mature NK T cell_Ageing
Liver	mature NK T cell	Development	-0.774806	perm283	mature NK T cell_Development
Liver	T cell	Ageing	0.571449	perm283	T cell_Ageing
Liver	T cell	Development	-0.991031	perm283	T cell_Development
Liver	B cell	Ageing	0.470605	perm283	B cell_Ageing
Liver	B cell	Development	-0.991031	perm283	B cell_Development
Liver	CD4-positive, alpha-beta T cell	Ageing	-0.327743	perm283	CD4-positive, alpha-beta T cell_Ageing
Liver	CD4-positive, alpha-beta T cell	Development	-0.774806	perm283	CD4-positive, alpha-beta T cell_Development
Liver	NK cell	Ageing	0.798348	perm283	NK cell_Ageing
Liver	NK cell	Development	-0.954994	perm283	NK cell_Development
Liver	neutrophil	Ageing	0.731118	perm283	neutrophil_Ageing
Liver	neutrophil	Development	-0.738769	perm283	neutrophil_Development
Liver	hepatocyte	Ageing	-0.756329	perm283	hepatocyte_Ageing
Liver	hepatocyte	Development	0.954994	perm283	hepatocyte_Development
Liver	endothelial cell of hepatic sinusoid	Ageing	-0.798348	perm283	endothelial cell of hepatic sinusoid_Ageing
Liver	endothelial cell of hepatic sinusoid	Development	0.306319	perm283	endothelial cell of hepatic sinusoid_Development
Liver	Kupffer cell	Ageing	0.638678	perm283	Kupffer cell_Ageing
Liver	Kupffer cell	Development	-0.882919	perm283	Kupffer cell_Development
Liver	myeloid leukocyte	Ageing	-0.260513	perm283	myeloid leukocyte_Ageing
Liver	myeloid leukocyte	Development	-0.738769	perm283	myeloid leukocyte_Development
Liver	mature NK T cell	Ageing	-0.764733	perm284	mature NK T cell_Ageing
Liver	mature NK T cell	Development	0.414431	perm284	mature NK T cell_Development
Liver	T cell	Ageing	0.848769	perm284	T cell_Ageing
Liver	T cell	Development	-0.991031	perm284	T cell_Development
Liver	B cell	Ageing	0.672293	perm284	B cell_Ageing
Liver	B cell	Development	-0.954994	perm284	B cell_Development
Liver	CD4-positive, alpha-beta T cell	Ageing	-0.806751	perm284	CD4-positive, alpha-beta T cell_Ageing
Liver	CD4-positive, alpha-beta T cell	Development	-0.991031	perm284	CD4-positive, alpha-beta T cell_Development
Liver	NK cell	Ageing	-0.420183	perm284	NK cell_Ageing
Liver	NK cell	Development	-0.774806	perm284	NK cell_Development
Liver	neutrophil	Ageing	0.647082	perm284	neutrophil_Ageing
Liver	neutrophil	Development	-0.738769	perm284	neutrophil_Development
Liver	hepatocyte	Ageing	-0.789944	perm284	hepatocyte_Ageing
Liver	hepatocyte	Development	0.954994	perm284	hepatocyte_Development
Liver	endothelial cell of hepatic sinusoid	Ageing	-0.798348	perm284	endothelial cell of hepatic sinusoid_Ageing
Liver	endothelial cell of hepatic sinusoid	Development	0.558581	perm284	endothelial cell of hepatic sinusoid_Development
Liver	Kupffer cell	Ageing	0.663889	perm284	Kupffer cell_Ageing
Liver	Kupffer cell	Development	-0.882919	perm284	Kupffer cell_Development
Liver	myeloid leukocyte	Ageing	-0.0588256	perm284	myeloid leukocyte_Ageing
Liver	myeloid leukocyte	Development	-0.666694	perm284	myeloid leukocyte_Development
Liver	mature NK T cell	Ageing	-0.764733	perm285	mature NK T cell_Ageing
Liver	mature NK T cell	Development	-0.630656	perm285	mature NK T cell_Development
Liver	T cell	Ageing	0.773137	perm285	T cell_Ageing
Liver	T cell	Development	-0.991031	perm285	T cell_Development
Liver	B cell	Ageing	0.655485	perm285	B cell_Ageing
Liver	B cell	Development	-0.846881	perm285	B cell_Development
Liver	CD4-positive, alpha-beta T cell	Ageing	-0.789944	perm285	CD4-positive, alpha-beta T cell_Ageing
Liver	CD4-positive, alpha-beta T cell	Development	-0.378394	perm285	CD4-positive, alpha-beta T cell_Development
Liver	NK cell	Ageing	0.00840366	perm285	NK cell_Ageing
Liver	NK cell	Development	-0.882919	perm285	NK cell_Development
Liver	neutrophil	Ageing	0.731118	perm285	neutrophil_Ageing
Liver	neutrophil	Development	-0.558581	perm285	neutrophil_Development
Liver	hepatocyte	Ageing	-0.789944	perm285	hepatocyte_Ageing
Liver	hepatocyte	Development	0.954994	perm285	hepatocyte_Development
Liver	endothelial cell of hepatic sinusoid	Ageing	-0.857173	perm285	endothelial cell of hepatic sinusoid_Ageing
Liver	endothelial cell of hepatic sinusoid	Development	0.396412	perm285	endothelial cell of hepatic sinusoid_Development
Liver	Kupffer cell	Ageing	0.638678	perm285	Kupffer cell_Ageing
Liver	Kupffer cell	Development	-0.846881	perm285	Kupffer cell_Development
Liver	myeloid leukocyte	Ageing	-0.663889	perm285	myeloid leukocyte_Ageing
Liver	myeloid leukocyte	Development	-0.846881	perm285	myeloid leukocyte_Development
Liver	mature NK T cell	Ageing	-0.495816	perm286	mature NK T cell_Ageing
Liver	mature NK T cell	Development	-0.666694	perm286	mature NK T cell_Development
Liver	T cell	Ageing	0.605063	perm286	T cell_Ageing
Liver	T cell	Development	-0.991031	perm286	T cell_Development
Liver	B cell	Ageing	0.655485	perm286	B cell_Ageing
Liver	B cell	Development	-0.991031	perm286	B cell_Development
Liver	CD4-positive, alpha-beta T cell	Ageing	-0.672293	perm286	CD4-positive, alpha-beta T cell_Ageing
Liver	CD4-positive, alpha-beta T cell	Development	-0.450469	perm286	CD4-positive, alpha-beta T cell_Development
Liver	NK cell	Ageing	0.193284	perm286	NK cell_Ageing
Liver	NK cell	Development	-0.738769	perm286	NK cell_Development
Liver	neutrophil	Ageing	0.697504	perm286	neutrophil_Ageing
Liver	neutrophil	Development	-0.666694	perm286	neutrophil_Development
Liver	hepatocyte	Ageing	-0.773137	perm286	hepatocyte_Ageing
Liver	hepatocyte	Development	0.954994	perm286	hepatocyte_Development
Liver	endothelial cell of hepatic sinusoid	Ageing	-0.840366	perm286	endothelial cell of hepatic sinusoid_Ageing
Liver	endothelial cell of hepatic sinusoid	Development	0.558581	perm286	endothelial cell of hepatic sinusoid_Development
Liver	Kupffer cell	Ageing	0.638678	perm286	Kupffer cell_Ageing
Liver	Kupffer cell	Development	-0.882919	perm286	Kupffer cell_Development
Liver	myeloid leukocyte	Ageing	-0.109248	perm286	myeloid leukocyte_Ageing
Liver	myeloid leukocyte	Development	-0.846881	perm286	myeloid leukocyte_Development
Liver	mature NK T cell	Ageing	-0.134459	perm287	mature NK T cell_Ageing
Liver	mature NK T cell	Development	-0.2883	perm287	mature NK T cell_Development
Liver	T cell	Ageing	0.815155	perm287	T cell_Ageing
Liver	T cell	Development	-0.991031	perm287	T cell_Development
Liver	B cell	Ageing	0.714311	perm287	B cell_Ageing
Liver	B cell	Development	-0.918956	perm287	B cell_Development
Liver	CD4-positive, alpha-beta T cell	Ageing	-0.680696	perm287	CD4-positive, alpha-beta T cell_Ageing
Liver	CD4-positive, alpha-beta T cell	Development	-0.882919	perm287	CD4-positive, alpha-beta T cell_Development
Liver	NK cell	Ageing	-0.0672293	perm287	NK cell_Ageing
Liver	NK cell	Development	-0.954994	perm287	NK cell_Development
Liver	neutrophil	Ageing	0.764733	perm287	neutrophil_Ageing
Liver	neutrophil	Development	-0.738769	perm287	neutrophil_Development
Liver	hepatocyte	Ageing	-0.756329	perm287	hepatocyte_Ageing
Liver	hepatocyte	Development	0.954994	perm287	hepatocyte_Development
Liver	endothelial cell of hepatic sinusoid	Ageing	-0.815155	perm287	endothelial cell of hepatic sinusoid_Ageing
Liver	endothelial cell of hepatic sinusoid	Development	0.666694	perm287	endothelial cell of hepatic sinusoid_Development
Liver	Kupffer cell	Ageing	0.638678	perm287	Kupffer cell_Ageing
Liver	Kupffer cell	Development	-0.846881	perm287	Kupffer cell_Development
Liver	myeloid leukocyte	Ageing	-0.428587	perm287	myeloid leukocyte_Ageing
Liver	myeloid leukocyte	Development	-0.846881	perm287	myeloid leukocyte_Development
Liver	mature NK T cell	Ageing	0.243706	perm288	mature NK T cell_Ageing
Liver	mature NK T cell	Development	-0.774806	perm288	mature NK T cell_Development
Liver	T cell	Ageing	0.924402	perm288	T cell_Ageing
Liver	T cell	Development	-0.991031	perm288	T cell_Development
Liver	B cell	Ageing	0.680696	perm288	B cell_Ageing
Liver	B cell	Development	-0.846881	perm288	B cell_Development
Liver	CD4-positive, alpha-beta T cell	Ageing	-0.554641	perm288	CD4-positive, alpha-beta T cell_Ageing
Liver	CD4-positive, alpha-beta T cell	Development	-0.882919	perm288	CD4-positive, alpha-beta T cell_Development
Liver	NK cell	Ageing	0.420183	perm288	NK cell_Ageing
Liver	NK cell	Development	-0.630656	perm288	NK cell_Development
Liver	neutrophil	Ageing	0.714311	perm288	neutrophil_Ageing
Liver	neutrophil	Development	-0.738769	perm288	neutrophil_Development
Liver	hepatocyte	Ageing	-0.773137	perm288	hepatocyte_Ageing
Liver	hepatocyte	Development	0.954994	perm288	hepatocyte_Development
Liver	endothelial cell of hepatic sinusoid	Ageing	-0.857173	perm288	endothelial cell of hepatic sinusoid_Ageing
Liver	endothelial cell of hepatic sinusoid	Development	0.558581	perm288	endothelial cell of hepatic sinusoid_Development
Liver	Kupffer cell	Ageing	0.621871	perm288	Kupffer cell_Ageing
Liver	Kupffer cell	Development	-0.846881	perm288	Kupffer cell_Development
Liver	myeloid leukocyte	Ageing	-0.00840366	perm288	myeloid leukocyte_Ageing
Liver	myeloid leukocyte	Development	-0.846881	perm288	myeloid leukocyte_Development
Liver	mature NK T cell	Ageing	-0.100844	perm289	mature NK T cell_Ageing
Liver	mature NK T cell	Development	-0.666694	perm289	mature NK T cell_Development
Liver	T cell	Ageing	0.722715	perm289	T cell_Ageing
Liver	T cell	Development	-0.991031	perm289	T cell_Development
Liver	B cell	Ageing	0.302532	perm289	B cell_Ageing
Liver	B cell	Development	-0.846881	perm289	B cell_Development
Liver	CD4-positive, alpha-beta T cell	Ageing	-0.672293	perm289	CD4-positive, alpha-beta T cell_Ageing
Liver	CD4-positive, alpha-beta T cell	Development	-0.918956	perm289	CD4-positive, alpha-beta T cell_Development
Liver	NK cell	Ageing	0.462201	perm289	NK cell_Ageing
Liver	NK cell	Development	-0.684712	perm289	NK cell_Development
Liver	neutrophil	Ageing	0.756329	perm289	neutrophil_Ageing
Liver	neutrophil	Development	-0.630656	perm289	neutrophil_Development
Liver	hepatocyte	Ageing	-0.773137	perm289	hepatocyte_Ageing
Liver	hepatocyte	Development	0.954994	perm289	hepatocyte_Development
Liver	endothelial cell of hepatic sinusoid	Ageing	-0.848769	perm289	endothelial cell of hepatic sinusoid_Ageing
Liver	endothelial cell of hepatic sinusoid	Development	0.234244	perm289	endothelial cell of hepatic sinusoid_Development
Liver	Kupffer cell	Ageing	0.621871	perm289	Kupffer cell_Ageing
Liver	Kupffer cell	Development	-0.882919	perm289	Kupffer cell_Development
Liver	myeloid leukocyte	Ageing	0.428587	perm289	myeloid leukocyte_Ageing
Liver	myeloid leukocyte	Development	-0.882919	perm289	myeloid leukocyte_Development
Liver	mature NK T cell	Ageing	-0.512623	perm290	mature NK T cell_Ageing
Liver	mature NK T cell	Development	-0.5766	perm290	mature NK T cell_Development
Liver	T cell	Ageing	0.672293	perm290	T cell_Ageing
Liver	T cell	Development	-0.991031	perm290	T cell_Development
Liver	B cell	Ageing	0.605063	perm290	B cell_Ageing
Liver	B cell	Development	-0.882919	perm290	B cell_Development
Liver	CD4-positive, alpha-beta T cell	Ageing	-0.554641	perm290	CD4-positive, alpha-beta T cell_Ageing
Liver	CD4-positive, alpha-beta T cell	Development	-0.738769	perm290	CD4-positive, alpha-beta T cell_Development
Liver	NK cell	Ageing	0.352954	perm290	NK cell_Ageing
Liver	NK cell	Development	-0.270281	perm290	NK cell_Development
Liver	neutrophil	Ageing	0.747926	perm290	neutrophil_Ageing
Liver	neutrophil	Development	-0.612637	perm290	neutrophil_Development
Liver	hepatocyte	Ageing	-0.638678	perm290	hepatocyte_Ageing
Liver	hepatocyte	Development	0.954994	perm290	hepatocyte_Development
Liver	endothelial cell of hepatic sinusoid	Ageing	-0.78154	perm290	endothelial cell of hepatic sinusoid_Ageing
Liver	endothelial cell of hepatic sinusoid	Development	0.558581	perm290	endothelial cell of hepatic sinusoid_Development
Liver	Kupffer cell	Ageing	0.621871	perm290	Kupffer cell_Ageing
Liver	Kupffer cell	Development	-0.882919	perm290	Kupffer cell_Development
Liver	myeloid leukocyte	Ageing	0.521027	perm290	myeloid leukocyte_Ageing
Liver	myeloid leukocyte	Development	-0.666694	perm290	myeloid leukocyte_Development
Liver	mature NK T cell	Ageing	0.134459	perm291	mature NK T cell_Ageing
Liver	mature NK T cell	Development	-0.810844	perm291	mature NK T cell_Development
Liver	T cell	Ageing	0.831962	perm291	T cell_Ageing
Liver	T cell	Development	-0.991031	perm291	T cell_Development
Liver	B cell	Ageing	0.655485	perm291	B cell_Ageing
Liver	B cell	Development	-0.882919	perm291	B cell_Development
Liver	CD4-positive, alpha-beta T cell	Ageing	-0.453798	perm291	CD4-positive, alpha-beta T cell_Ageing
Liver	CD4-positive, alpha-beta T cell	Development	-0.378394	perm291	CD4-positive, alpha-beta T cell_Development
Liver	NK cell	Ageing	-0.0504219	perm291	NK cell_Ageing
Liver	NK cell	Development	-0.414431	perm291	NK cell_Development
Liver	neutrophil	Ageing	0.714311	perm291	neutrophil_Ageing
Liver	neutrophil	Development	-0.666694	perm291	neutrophil_Development
Liver	hepatocyte	Ageing	-0.764733	perm291	hepatocyte_Ageing
Liver	hepatocyte	Development	0.954994	perm291	hepatocyte_Development
Liver	endothelial cell of hepatic sinusoid	Ageing	-0.857173	perm291	endothelial cell of hepatic sinusoid_Ageing
Liver	endothelial cell of hepatic sinusoid	Development	0.558581	perm291	endothelial cell of hepatic sinusoid_Development
Liver	Kupffer cell	Ageing	0.621871	perm291	Kupffer cell_Ageing
Liver	Kupffer cell	Development	-0.846881	perm291	Kupffer cell_Development
Liver	myeloid leukocyte	Ageing	0.563045	perm291	myeloid leukocyte_Ageing
Liver	myeloid leukocyte	Development	-0.666694	perm291	myeloid leukocyte_Development
Liver	mature NK T cell	Ageing	0.621871	perm292	mature NK T cell_Ageing
Liver	mature NK T cell	Development	-0.738769	perm292	mature NK T cell_Development
Liver	T cell	Ageing	0.512623	perm292	T cell_Ageing
Liver	T cell	Development	-0.991031	perm292	T cell_Development
Liver	B cell	Ageing	0.815155	perm292	B cell_Ageing
Liver	B cell	Development	-0.846881	perm292	B cell_Development
Liver	CD4-positive, alpha-beta T cell	Ageing	-0.655485	perm292	CD4-positive, alpha-beta T cell_Ageing
Liver	CD4-positive, alpha-beta T cell	Development	-0.666694	perm292	CD4-positive, alpha-beta T cell_Development
Liver	NK cell	Ageing	0.445394	perm292	NK cell_Ageing
Liver	NK cell	Development	-0.738769	perm292	NK cell_Development
Liver	neutrophil	Ageing	0.680696	perm292	neutrophil_Ageing
Liver	neutrophil	Development	-0.738769	perm292	neutrophil_Development
Liver	hepatocyte	Ageing	-0.722715	perm292	hepatocyte_Ageing
Liver	hepatocyte	Development	0.954994	perm292	hepatocyte_Development
Liver	endothelial cell of hepatic sinusoid	Ageing	-0.848769	perm292	endothelial cell of hepatic sinusoid_Ageing
Liver	endothelial cell of hepatic sinusoid	Development	0.558581	perm292	endothelial cell of hepatic sinusoid_Development
Liver	Kupffer cell	Ageing	0.638678	perm292	Kupffer cell_Ageing
Liver	Kupffer cell	Development	-0.882919	perm292	Kupffer cell_Development
Liver	myeloid leukocyte	Ageing	-0.18488	perm292	myeloid leukocyte_Ageing
Liver	myeloid leukocyte	Development	-0.666694	perm292	myeloid leukocyte_Development
Liver	mature NK T cell	Ageing	-0.403376	perm293	mature NK T cell_Ageing
Liver	mature NK T cell	Development	-0.666694	perm293	mature NK T cell_Development
Liver	T cell	Ageing	0.638678	perm293	T cell_Ageing
Liver	T cell	Development	-0.991031	perm293	T cell_Development
Liver	B cell	Ageing	0.647082	perm293	B cell_Ageing
Liver	B cell	Development	-0.954994	perm293	B cell_Development
Liver	CD4-positive, alpha-beta T cell	Ageing	-0.714311	perm293	CD4-positive, alpha-beta T cell_Ageing
Liver	CD4-positive, alpha-beta T cell	Development	-0.630656	perm293	CD4-positive, alpha-beta T cell_Development
Liver	NK cell	Ageing	0.025211	perm293	NK cell_Ageing
Liver	NK cell	Development	0.450469	perm293	NK cell_Development
Liver	neutrophil	Ageing	0.714311	perm293	neutrophil_Ageing
Liver	neutrophil	Development	-0.738769	perm293	neutrophil_Development
Liver	hepatocyte	Ageing	-0.773137	perm293	hepatocyte_Ageing
Liver	hepatocyte	Development	0.954994	perm293	hepatocyte_Development
Liver	endothelial cell of hepatic sinusoid	Ageing	-0.78154	perm293	endothelial cell of hepatic sinusoid_Ageing
Liver	endothelial cell of hepatic sinusoid	Development	0.666694	perm293	endothelial cell of hepatic sinusoid_Development
Liver	Kupffer cell	Ageing	0.638678	perm293	Kupffer cell_Ageing
Liver	Kupffer cell	Development	-0.882919	perm293	Kupffer cell_Development
Liver	myeloid leukocyte	Ageing	-0.621871	perm293	myeloid leukocyte_Ageing
Liver	myeloid leukocyte	Development	-0.810844	perm293	myeloid leukocyte_Development
Liver	mature NK T cell	Ageing	-0.243706	perm294	mature NK T cell_Ageing
Liver	mature NK T cell	Development	-0.882919	perm294	mature NK T cell_Development
Liver	T cell	Ageing	0.142862	perm294	T cell_Ageing
Liver	T cell	Development	-0.991031	perm294	T cell_Development
Liver	B cell	Ageing	0.731118	perm294	B cell_Ageing
Liver	B cell	Development	-0.954994	perm294	B cell_Development
Liver	CD4-positive, alpha-beta T cell	Ageing	-0.386568	perm294	CD4-positive, alpha-beta T cell_Ageing
Liver	CD4-positive, alpha-beta T cell	Development	-0.414431	perm294	CD4-positive, alpha-beta T cell_Development
Liver	NK cell	Ageing	-0.411779	perm294	NK cell_Ageing
Liver	NK cell	Development	-0.630656	perm294	NK cell_Development
Liver	neutrophil	Ageing	0.78154	perm294	neutrophil_Ageing
Liver	neutrophil	Development	-0.738769	perm294	neutrophil_Development
Liver	hepatocyte	Ageing	-0.714311	perm294	hepatocyte_Ageing
Liver	hepatocyte	Development	0.954994	perm294	hepatocyte_Development
Liver	endothelial cell of hepatic sinusoid	Ageing	-0.831962	perm294	endothelial cell of hepatic sinusoid_Ageing
Liver	endothelial cell of hepatic sinusoid	Development	0.396412	perm294	endothelial cell of hepatic sinusoid_Development
Liver	Kupffer cell	Ageing	0.621871	perm294	Kupffer cell_Ageing
Liver	Kupffer cell	Development	-0.882919	perm294	Kupffer cell_Development
Liver	myeloid leukocyte	Ageing	0.428587	perm294	myeloid leukocyte_Ageing
Liver	myeloid leukocyte	Development	-0.882919	perm294	myeloid leukocyte_Development
Liver	mature NK T cell	Ageing	0.840366	perm295	mature NK T cell_Ageing
Liver	mature NK T cell	Development	-0.630656	perm295	mature NK T cell_Development
Liver	T cell	Ageing	0.798348	perm295	T cell_Ageing
Liver	T cell	Development	-0.991031	perm295	T cell_Development
Liver	B cell	Ageing	0.336146	perm295	B cell_Ageing
Liver	B cell	Development	-0.954994	perm295	B cell_Development
Liver	CD4-positive, alpha-beta T cell	Ageing	-0.798348	perm295	CD4-positive, alpha-beta T cell_Ageing
Liver	CD4-positive, alpha-beta T cell	Development	-0.738769	perm295	CD4-positive, alpha-beta T cell_Development
Liver	NK cell	Ageing	-0.680696	perm295	NK cell_Ageing
Liver	NK cell	Development	-0.324337	perm295	NK cell_Development
Liver	neutrophil	Ageing	0.621871	perm295	neutrophil_Ageing
Liver	neutrophil	Development	-0.738769	perm295	neutrophil_Development
Liver	hepatocyte	Ageing	-0.773137	perm295	hepatocyte_Ageing
Liver	hepatocyte	Development	0.882919	perm295	hepatocyte_Development
Liver	endothelial cell of hepatic sinusoid	Ageing	-0.87398	perm295	endothelial cell of hepatic sinusoid_Ageing
Liver	endothelial cell of hepatic sinusoid	Development	0.558581	perm295	endothelial cell of hepatic sinusoid_Development
Liver	Kupffer cell	Ageing	0.705907	perm295	Kupffer cell_Ageing
Liver	Kupffer cell	Development	-0.882919	perm295	Kupffer cell_Development
Liver	myeloid leukocyte	Ageing	0.134459	perm295	myeloid leukocyte_Ageing
Liver	myeloid leukocyte	Development	-0.666694	perm295	myeloid leukocyte_Development
Liver	mature NK T cell	Ageing	-0.319339	perm296	mature NK T cell_Ageing
Liver	mature NK T cell	Development	-0.378394	perm296	mature NK T cell_Development
Liver	T cell	Ageing	0.806751	perm296	T cell_Ageing
Liver	T cell	Development	-0.991031	perm296	T cell_Development
Liver	B cell	Ageing	0.647082	perm296	B cell_Ageing
Liver	B cell	Development	-0.738769	perm296	B cell_Development
Liver	CD4-positive, alpha-beta T cell	Ageing	-0.302532	perm296	CD4-positive, alpha-beta T cell_Ageing
Liver	CD4-positive, alpha-beta T cell	Development	-0.666694	perm296	CD4-positive, alpha-beta T cell_Development
Liver	NK cell	Ageing	0.563045	perm296	NK cell_Ageing
Liver	NK cell	Development	-0.810844	perm296	NK cell_Development
Liver	neutrophil	Ageing	0.798348	perm296	neutrophil_Ageing
Liver	neutrophil	Development	-0.846881	perm296	neutrophil_Development
Liver	hepatocyte	Ageing	-0.747926	perm296	hepatocyte_Ageing
Liver	hepatocyte	Development	0.882919	perm296	hepatocyte_Development
Liver	endothelial cell of hepatic sinusoid	Ageing	-0.831962	perm296	endothelial cell of hepatic sinusoid_Ageing
Liver	endothelial cell of hepatic sinusoid	Development	0.468487	perm296	endothelial cell of hepatic sinusoid_Development
Liver	Kupffer cell	Ageing	0.638678	perm296	Kupffer cell_Ageing
Liver	Kupffer cell	Development	-0.846881	perm296	Kupffer cell_Development
Liver	myeloid leukocyte	Ageing	-0.327743	perm296	myeloid leukocyte_Ageing
Liver	myeloid leukocyte	Development	-0.846881	perm296	myeloid leukocyte_Development
Liver	mature NK T cell	Ageing	0.336146	perm297	mature NK T cell_Ageing
Liver	mature NK T cell	Development	-0.630656	perm297	mature NK T cell_Development
Liver	T cell	Ageing	0.806751	perm297	T cell_Ageing
Liver	T cell	Development	-0.991031	perm297	T cell_Development
Liver	B cell	Ageing	0.403376	perm297	B cell_Ageing
Liver	B cell	Development	-0.846881	perm297	B cell_Development
Liver	CD4-positive, alpha-beta T cell	Ageing	-0.504219	perm297	CD4-positive, alpha-beta T cell_Ageing
Liver	CD4-positive, alpha-beta T cell	Development	-0.774806	perm297	CD4-positive, alpha-beta T cell_Development
Liver	NK cell	Ageing	0.663889	perm297	NK cell_Ageing
Liver	NK cell	Development	-0.738769	perm297	NK cell_Development
Liver	neutrophil	Ageing	0.563045	perm297	neutrophil_Ageing
Liver	neutrophil	Development	-0.666694	perm297	neutrophil_Development
Liver	hepatocyte	Ageing	-0.714311	perm297	hepatocyte_Ageing
Liver	hepatocyte	Development	0.954994	perm297	hepatocyte_Development
Liver	endothelial cell of hepatic sinusoid	Ageing	-0.739522	perm297	endothelial cell of hepatic sinusoid_Ageing
Liver	endothelial cell of hepatic sinusoid	Development	0.630656	perm297	endothelial cell of hepatic sinusoid_Development
Liver	Kupffer cell	Ageing	0.638678	perm297	Kupffer cell_Ageing
Liver	Kupffer cell	Development	-0.882919	perm297	Kupffer cell_Development
Liver	myeloid leukocyte	Ageing	0.025211	perm297	myeloid leukocyte_Ageing
Liver	myeloid leukocyte	Development	-0.882919	perm297	myeloid leukocyte_Development
Liver	mature NK T cell	Ageing	0.411779	perm298	mature NK T cell_Ageing
Liver	mature NK T cell	Development	-0.666694	perm298	mature NK T cell_Development
Liver	T cell	Ageing	0.966421	perm298	T cell_Ageing
Liver	T cell	Development	-0.991031	perm298	T cell_Development
Liver	B cell	Ageing	0.193284	perm298	B cell_Ageing
Liver	B cell	Development	-0.558581	perm298	B cell_Development
Liver	CD4-positive, alpha-beta T cell	Ageing	0.00840366	perm298	CD4-positive, alpha-beta T cell_Ageing
Liver	CD4-positive, alpha-beta T cell	Development	-0.666694	perm298	CD4-positive, alpha-beta T cell_Development
Liver	NK cell	Ageing	-0.621871	perm298	NK cell_Ageing
Liver	NK cell	Development	-0.936975	perm298	NK cell_Development
Liver	neutrophil	Ageing	0.907595	perm298	neutrophil_Ageing
Liver	neutrophil	Development	-0.846881	perm298	neutrophil_Development
Liver	hepatocyte	Ageing	-0.756329	perm298	hepatocyte_Ageing
Liver	hepatocyte	Development	0.954994	perm298	hepatocyte_Development
Liver	endothelial cell of hepatic sinusoid	Ageing	-0.857173	perm298	endothelial cell of hepatic sinusoid_Ageing
Liver	endothelial cell of hepatic sinusoid	Development	0.558581	perm298	endothelial cell of hepatic sinusoid_Development
Liver	Kupffer cell	Ageing	0.647082	perm298	Kupffer cell_Ageing
Liver	Kupffer cell	Development	-0.846881	perm298	Kupffer cell_Development
Liver	myeloid leukocyte	Ageing	-0.168073	perm298	myeloid leukocyte_Ageing
Liver	myeloid leukocyte	Development	-0.738769	perm298	myeloid leukocyte_Development
Liver	mature NK T cell	Ageing	0.613467	perm299	mature NK T cell_Ageing
Liver	mature NK T cell	Development	-0.738769	perm299	mature NK T cell_Development
Liver	T cell	Ageing	0.613467	perm299	T cell_Ageing
Liver	T cell	Development	-0.991031	perm299	T cell_Development
Liver	B cell	Ageing	0.798348	perm299	B cell_Ageing
Liver	B cell	Development	-0.846881	perm299	B cell_Development
Liver	CD4-positive, alpha-beta T cell	Ageing	-0.605063	perm299	CD4-positive, alpha-beta T cell_Ageing
Liver	CD4-positive, alpha-beta T cell	Development	-0.486506	perm299	CD4-positive, alpha-beta T cell_Development
Liver	NK cell	Ageing	0.0168073	perm299	NK cell_Ageing
Liver	NK cell	Development	-0.666694	perm299	NK cell_Development
Liver	neutrophil	Ageing	0.621871	perm299	neutrophil_Ageing
Liver	neutrophil	Development	-0.666694	perm299	neutrophil_Development
Liver	hepatocyte	Ageing	-0.789944	perm299	hepatocyte_Ageing
Liver	hepatocyte	Development	0.954994	perm299	hepatocyte_Development
Liver	endothelial cell of hepatic sinusoid	Ageing	-0.87398	perm299	endothelial cell of hepatic sinusoid_Ageing
Liver	endothelial cell of hepatic sinusoid	Development	0.396412	perm299	endothelial cell of hepatic sinusoid_Development
Liver	Kupffer cell	Ageing	0.621871	perm299	Kupffer cell_Ageing
Liver	Kupffer cell	Development	-0.882919	perm299	Kupffer cell_Development
Liver	myeloid leukocyte	Ageing	-0.722715	perm299	myeloid leukocyte_Ageing
Liver	myeloid leukocyte	Development	-0.954994	perm299	myeloid leukocyte_Development
Liver	mature NK T cell	Ageing	-0.100844	perm300	mature NK T cell_Ageing
Liver	mature NK T cell	Development	-0.630656	perm300	mature NK T cell_Development
Liver	T cell	Ageing	0.806751	perm300	T cell_Ageing
Liver	T cell	Development	-0.991031	perm300	T cell_Development
Liver	B cell	Ageing	0.78154	perm300	B cell_Ageing
Liver	B cell	Development	-0.846881	perm300	B cell_Development
Liver	CD4-positive, alpha-beta T cell	Ageing	-0.487412	perm300	CD4-positive, alpha-beta T cell_Ageing
Liver	CD4-positive, alpha-beta T cell	Development	-0.954994	perm300	CD4-positive, alpha-beta T cell_Development
Liver	NK cell	Ageing	-0.0672293	perm300	NK cell_Ageing
Liver	NK cell	Development	-0.882919	perm300	NK cell_Development
Liver	neutrophil	Ageing	0.764733	perm300	neutrophil_Ageing
Liver	neutrophil	Development	-0.738769	perm300	neutrophil_Development
Liver	hepatocyte	Ageing	-0.722715	perm300	hepatocyte_Ageing
Liver	hepatocyte	Development	0.954994	perm300	hepatocyte_Development
Liver	endothelial cell of hepatic sinusoid	Ageing	-0.840366	perm300	endothelial cell of hepatic sinusoid_Ageing
Liver	endothelial cell of hepatic sinusoid	Development	0.468487	perm300	endothelial cell of hepatic sinusoid_Development
Liver	Kupffer cell	Ageing	0.663889	perm300	Kupffer cell_Ageing
Liver	Kupffer cell	Development	-0.846881	perm300	Kupffer cell_Development
Liver	myeloid leukocyte	Ageing	0.310935	perm300	myeloid leukocyte_Ageing
Liver	myeloid leukocyte	Development	-0.846881	perm300	myeloid leukocyte_Development
Liver	mature NK T cell	Ageing	-0.445394	perm301	mature NK T cell_Ageing
Liver	mature NK T cell	Development	-0.396412	perm301	mature NK T cell_Development
Liver	T cell	Ageing	0.6891	perm301	T cell_Ageing
Liver	T cell	Development	-0.991031	perm301	T cell_Development
Liver	B cell	Ageing	0.806751	perm301	B cell_Ageing
Liver	B cell	Development	-0.846881	perm301	B cell_Development
Liver	CD4-positive, alpha-beta T cell	Ageing	-0.521027	perm301	CD4-positive, alpha-beta T cell_Ageing
Liver	CD4-positive, alpha-beta T cell	Development	-0.738769	perm301	CD4-positive, alpha-beta T cell_Development
Liver	NK cell	Ageing	-0.420183	perm301	NK cell_Ageing
Liver	NK cell	Development	-0.0900937	perm301	NK cell_Development
Liver	neutrophil	Ageing	0.773137	perm301	neutrophil_Ageing
Liver	neutrophil	Development	-0.792825	perm301	neutrophil_Development
Liver	hepatocyte	Ageing	-0.789944	perm301	hepatocyte_Ageing
Liver	hepatocyte	Development	0.954994	perm301	hepatocyte_Development
Liver	endothelial cell of hepatic sinusoid	Ageing	-0.815155	perm301	endothelial cell of hepatic sinusoid_Ageing
Liver	endothelial cell of hepatic sinusoid	Development	0.666694	perm301	endothelial cell of hepatic sinusoid_Development
Liver	Kupffer cell	Ageing	0.638678	perm301	Kupffer cell_Ageing
Liver	Kupffer cell	Development	-0.882919	perm301	Kupffer cell_Development
Liver	myeloid leukocyte	Ageing	0	perm301	myeloid leukocyte_Ageing
Liver	myeloid leukocyte	Development	-0.846881	perm301	myeloid leukocyte_Development
Liver	mature NK T cell	Ageing	0.126055	perm302	mature NK T cell_Ageing
Liver	mature NK T cell	Development	-0.0900937	perm302	mature NK T cell_Development
Liver	T cell	Ageing	0.621871	perm302	T cell_Ageing
Liver	T cell	Development	-0.991031	perm302	T cell_Development
Liver	B cell	Ageing	0.655485	perm302	B cell_Ageing
Liver	B cell	Development	-0.882919	perm302	B cell_Development
Liver	CD4-positive, alpha-beta T cell	Ageing	-0.504219	perm302	CD4-positive, alpha-beta T cell_Ageing
Liver	CD4-positive, alpha-beta T cell	Development	-0.630656	perm302	CD4-positive, alpha-beta T cell_Development
Liver	NK cell	Ageing	-0.352954	perm302	NK cell_Ageing
Liver	NK cell	Development	-0.918956	perm302	NK cell_Development
Liver	neutrophil	Ageing	0.672293	perm302	neutrophil_Ageing
Liver	neutrophil	Development	-0.738769	perm302	neutrophil_Development
Liver	hepatocyte	Ageing	-0.756329	perm302	hepatocyte_Ageing
Liver	hepatocyte	Development	0.954994	perm302	hepatocyte_Development
Liver	endothelial cell of hepatic sinusoid	Ageing	-0.857173	perm302	endothelial cell of hepatic sinusoid_Ageing
Liver	endothelial cell of hepatic sinusoid	Development	0.666694	perm302	endothelial cell of hepatic sinusoid_Development
Liver	Kupffer cell	Ageing	0.638678	perm302	Kupffer cell_Ageing
Liver	Kupffer cell	Development	-0.882919	perm302	Kupffer cell_Development
Liver	myeloid leukocyte	Ageing	-0.403376	perm302	myeloid leukocyte_Ageing
Liver	myeloid leukocyte	Development	-0.882919	perm302	myeloid leukocyte_Development
Liver	mature NK T cell	Ageing	-0.764733	perm303	mature NK T cell_Ageing
Liver	mature NK T cell	Development	-0.666694	perm303	mature NK T cell_Development
[truncated: 6,067,512 more chars]
