## Supplementary file 1 for "Inter-tissue convergence of gene expression during ageing suggests age-related loss of tissue and cellular identity" (part 1 of 3)

### Sheet: age_related_change
gene_id	tissue	Expression Change (rho)	p	FDR	period
ENSMUSG00000026188	Cortex	-0.946125	0.000375312	0.0843611	aging
ENSMUSG00000026254	Cortex	-0.946125	0.000375312	0.0843611	aging
ENSMUSG00000026553	Cortex	-0.963855	0.000114874	0.0540625	aging
ENSMUSG00000094483	Cortex	-0.946125	0.000375312	0.0843611	aging
ENSMUSG00000044296	Cortex	-0.99403	5.29615e-07	0.0015952	aging
ENSMUSG00000005417	Cortex	-0.946125	0.000375312	0.0843611	aging
ENSMUSG00000069814	Cortex	0.970077	6.54856e-05	0.0318133	aging
ENSMUSG00000020486	Cortex	0.970077	6.54856e-05	0.0318133	aging
ENSMUSG00000006782	Cortex	0.946125	0.000375312	0.0843611	aging
ENSMUSG00000020623	Cortex	-0.970077	6.54856e-05	0.0318133	aging
ENSMUSG00000020758	Cortex	0.970077	6.54856e-05	0.0318133	aging
ENSMUSG00000038732	Cortex	0.970077	6.54856e-05	0.0318133	aging
ENSMUSG00000021423	Cortex	0.946125	0.000375312	0.0843611	aging
ENSMUSG00000033991	Cortex	-0.946125	0.000375312	0.0843611	aging
ENSMUSG00000021725	Cortex	-0.946125	0.000375312	0.0843611	aging
ENSMUSG00000050335	Cortex	0.970077	6.54856e-05	0.0318133	aging
ENSMUSG00000022033	Cortex	-0.958101	0.000178157	0.0745289	aging
ENSMUSG00000043881	Cortex	-0.970077	6.54856e-05	0.0318133	aging
ENSMUSG00000022309	Cortex	-0.946125	0.000375312	0.0843611	aging
ENSMUSG00000037280	Cortex	0.970077	6.54856e-05	0.0318133	aging
ENSMUSG00000022817	Cortex	0.946125	0.000375312	0.0843611	aging
ENSMUSG00000045975	Cortex	-0.946125	0.000375312	0.0843611	aging
ENSMUSG00000067629	Cortex	-0.970077	6.54856e-05	0.0318133	aging
ENSMUSG00000071073	Cortex	0.958101	0.000178157	0.0745289	aging
ENSMUSG00000036501	Cortex	-0.946125	0.000375312	0.0843611	aging
ENSMUSG00000024661	Cortex	0.945472	0.000388927	0.086136	aging
ENSMUSG00000036098	Cortex	0.970077	6.54856e-05	0.0318133	aging
ENSMUSG00000024810	Cortex	0.970077	6.54856e-05	0.0318133	aging
ENSMUSG00000044043	Cortex	0.970077	6.54856e-05	0.0318133	aging
ENSMUSG00000027015	Cortex	-0.946125	0.000375312	0.0843611	aging
ENSMUSG00000027078	Cortex	0.946125	0.000375312	0.0843611	aging
ENSMUSG00000027199	Cortex	0.946125	0.000375312	0.0843611	aging
ENSMUSG00000027429	Cortex	-0.946125	0.000375312	0.0843611	aging
ENSMUSG00000063873	Cortex	-0.946125	0.000375312	0.0843611	aging
ENSMUSG00000013523	Cortex	0.99403	5.29615e-07	0.0015952	aging
ENSMUSG00000044864	Cortex	-0.946125	0.000375312	0.0843611	aging
ENSMUSG00000027782	Cortex	-0.970077	6.54856e-05	0.0318133	aging
ENSMUSG00000038550	Cortex	0.970077	6.54856e-05	0.0318133	aging
ENSMUSG00000008730	Cortex	-0.946125	0.000375312	0.0843611	aging
ENSMUSG00000060206	Cortex	-0.970077	6.54856e-05	0.0318133	aging
ENSMUSG00000028927	Cortex	0.946125	0.000375312	0.0843611	aging
ENSMUSG00000073680	Cortex	0.99403	5.29615e-07	0.0015952	aging
ENSMUSG00000029177	Cortex	-0.946125	0.000375312	0.0843611	aging
ENSMUSG00000055204	Cortex	-0.970077	6.54856e-05	0.0318133	aging
ENSMUSG00000029413	Cortex	0.970077	6.54856e-05	0.0318133	aging
ENSMUSG00000035310	Cortex	-0.970077	6.54856e-05	0.0318133	aging
ENSMUSG00000033467	Cortex	0.946125	0.000375312	0.0843611	aging
ENSMUSG00000015189	Cortex	-0.970077	6.54856e-05	0.0318133	aging
ENSMUSG00000029629	Cortex	-0.946125	0.000375312	0.0843611	aging
ENSMUSG00000068263	Cortex	0.99403	5.29615e-07	0.0015952	aging
ENSMUSG00000058818	Cortex	0.958101	0.000178157	0.0745289	aging
ENSMUSG00000037166	Cortex	0.970077	6.54856e-05	0.0318133	aging
ENSMUSG00000036634	Cortex	0.970077	6.54856e-05	0.0318133	aging
ENSMUSG00000030798	Cortex	0.946125	0.000375312	0.0843611	aging
ENSMUSG00000030643	Cortex	-0.946125	0.000375312	0.0843611	aging
ENSMUSG00000041309	Cortex	0.970077	6.54856e-05	0.0318133	aging
ENSMUSG00000031570	Cortex	-0.958101	0.000178157	0.0745289	aging
ENSMUSG00000025521	Cortex	0.946125	0.000375312	0.0843611	aging
ENSMUSG00000031864	Cortex	-0.946125	0.000375312	0.0843611	aging
ENSMUSG00000033579	Cortex	0.970077	6.54856e-05	0.0318133	aging
ENSMUSG00000031959	Cortex	-0.970077	6.54856e-05	0.0318133	aging
ENSMUSG00000032422	Cortex	-0.946125	0.000375312	0.0843611	aging
ENSMUSG00000045414	Cortex	-0.946125	0.000375312	0.0843611	aging
ENSMUSG00000032554	Cortex	0.970077	6.54856e-05	0.0318133	aging
ENSMUSG00000032517	Cortex	0.946125	0.000375312	0.0843611	aging
ENSMUSG00000031165	Cortex	0.970077	6.54856e-05	0.0318133	aging
ENSMUSG00000047797	Cortex	0.99403	5.29615e-07	0.0015952	aging
ENSMUSG00000031425	Cortex	0.946125	0.000375312	0.0843611	aging
ENSMUSG00000025900	Cortex	-0.900937	0.00562059	0.0316379	development
ENSMUSG00000025902	Cortex	-0.774806	0.0407695	0.0998391	development
ENSMUSG00000033813	Cortex	-0.828862	0.0211735	0.0639408	development
ENSMUSG00000061024	Cortex	-0.828862	0.0211735	0.0639408	development
ENSMUSG00000025911	Cortex	0.954994	0.000805535	0.00743947	development
ENSMUSG00000067879	Cortex	0.774806	0.0407695	0.0998391	development
ENSMUSG00000025916	Cortex	0.846881	0.0161971	0.052981	development
ENSMUSG00000048960	Cortex	0.828862	0.0211735	0.0639408	development
ENSMUSG00000067851	Cortex	0.991031	1.45613e-05	0.00030936	development
ENSMUSG00000025938	Cortex	-0.810844	0.0269163	0.0753607	development
ENSMUSG00000025935	Cortex	-0.774806	0.0407695	0.0998391	development
ENSMUSG00000025917	Cortex	-0.792825	0.0334435	0.0887058	development
ENSMUSG00000043716	Cortex	-0.846881	0.0161971	0.052981	development
ENSMUSG00000025777	Cortex	-0.810844	0.0269163	0.0753607	development
ENSMUSG00000041859	Cortex	-0.882919	0.00845034	0.0352402	development
ENSMUSG00000041779	Cortex	-0.991031	1.45613e-05	0.00030936	development
ENSMUSG00000025933	Cortex	0.882919	0.00845034	0.0352402	development
ENSMUSG00000025931	Cortex	0.991031	1.45613e-05	0.00030936	development
ENSMUSG00000025920	Cortex	-0.792825	0.0334435	0.0887058	development
ENSMUSG00000026158	Cortex	0.882919	0.00845034	0.0352402	development
ENSMUSG00000026153	Cortex	-0.936975	0.00185103	0.0137282	development
ENSMUSG00000073725	Cortex	0.828862	0.0211735	0.0639408	development
ENSMUSG00000026156	Cortex	-0.828862	0.0211735	0.0639408	development
ENSMUSG00000026134	Cortex	-0.882919	0.00845034	0.0352402	development
ENSMUSG00000042215	Cortex	-0.810844	0.0269163	0.0753607	development
ENSMUSG00000042197	Cortex	-0.828862	0.0211735	0.0639408	development
ENSMUSG00000042182	Cortex	-0.846881	0.0161971	0.052981	development
ENSMUSG00000042111	Cortex	-0.954994	0.000805535	0.00743947	development
ENSMUSG00000026127	Cortex	-0.774806	0.0407695	0.0998391	development
ENSMUSG00000026123	Cortex	0.954994	0.000805535	0.00743947	development
ENSMUSG00000045216	Cortex	-0.792825	0.0334435	0.0887058	development
ENSMUSG00000037447	Cortex	0.846881	0.0161971	0.052981	development
ENSMUSG00000037470	Cortex	-0.846881	0.0161971	0.052981	development
ENSMUSG00000037408	Cortex	0.954994	0.000805535	0.00743947	development
ENSMUSG00000061518	Cortex	0.8649	0.011965	0.0486055	development
ENSMUSG00000037509	Cortex	0.991031	1.45613e-05	0.00030936	development
ENSMUSG00000037503	Cortex	-0.954994	0.000805535	0.00743947	development
ENSMUSG00000026117	Cortex	-0.774806	0.0407695	0.0998391	development
ENSMUSG00000026121	Cortex	-0.981818	8.4782e-05	0.00178611	development
ENSMUSG00000026112	Cortex	0.774806	0.0407695	0.0998391	development
ENSMUSG00000026111	Cortex	0.846881	0.0161971	0.052981	development
ENSMUSG00000026116	Cortex	-0.774806	0.0407695	0.0998391	development
ENSMUSG00000026090	Cortex	0.991031	1.45613e-05	0.00030936	development
ENSMUSG00000026113	Cortex	0.882919	0.00845034	0.0352402	development
ENSMUSG00000026131	Cortex	-0.774806	0.0407695	0.0998391	development
ENSMUSG00000026082	Cortex	-0.774806	0.0407695	0.0998391	development
ENSMUSG00000037138	Cortex	-0.846881	0.0161971	0.052981	development
ENSMUSG00000048814	Cortex	-0.900937	0.00562059	0.0316379	development
ENSMUSG00000026077	Cortex	0.846881	0.0161971	0.052981	development
ENSMUSG00000048234	Cortex	0.954994	0.000805535	0.00743947	development
ENSMUSG00000026072	Cortex	0.918956	0.00343663	0.0235086	development
ENSMUSG00000026062	Cortex	0.991031	1.45613e-05	0.00030936	development
ENSMUSG00000041945	Cortex	-0.828862	0.0211735	0.0639408	development
ENSMUSG00000045515	Cortex	-0.954994	0.000805535	0.00743947	development
ENSMUSG00000008136	Cortex	0.774806	0.0407695	0.0998391	development
ENSMUSG00000070939	Cortex	-0.846881	0.0161971	0.052981	development
ENSMUSG00000066877	Cortex	-0.991031	1.45613e-05	0.00030936	development
ENSMUSG00000057363	Cortex	0.900937	0.00562059	0.0316379	development
ENSMUSG00000047343	Cortex	-0.882919	0.00845034	0.0352402	development
ENSMUSG00000041684	Cortex	-0.810844	0.0269163	0.0753607	development
ENSMUSG00000026047	Cortex	-0.792825	0.0334435	0.0887058	development
ENSMUSG00000026043	Cortex	-0.846881	0.0161971	0.052981	development
ENSMUSG00000026042	Cortex	-0.846881	0.0161971	0.052981	development
ENSMUSG00000025993	Cortex	-0.810844	0.0269163	0.0753607	development
ENSMUSG00000026074	Cortex	-0.991031	1.45613e-05	0.00030936	development
ENSMUSG00000025995	Cortex	-0.882919	0.00845034	0.0352402	development
ENSMUSG00000025986	Cortex	0.792825	0.0334435	0.0887058	development
ENSMUSG00000026109	Cortex	0.991031	1.45613e-05	0.00030936	development
ENSMUSG00000018417	Cortex	-0.918956	0.00343663	0.0235086	development
ENSMUSG00000041439	Cortex	0.954994	0.000805535	0.00743947	development
ENSMUSG00000026103	Cortex	0.882919	0.00845034	0.0352402	development
ENSMUSG00000026096	Cortex	0.828862	0.0211735	0.0639408	development
ENSMUSG00000026095	Cortex	-0.882919	0.00845034	0.0352402	development
ENSMUSG00000073678	Cortex	-0.774806	0.0407695	0.0998391	development
ENSMUSG00000052331	Cortex	-0.954994	0.000805535	0.00743947	development
ENSMUSG00000025978	Cortex	0.882919	0.00845034	0.0352402	development
ENSMUSG00000025979	Cortex	-0.810844	0.0269163	0.0753607	development
ENSMUSG00000046994	Cortex	-0.900937	0.00562059	0.0316379	development
ENSMUSG00000025980	Cortex	-0.954994	0.000805535	0.00743947	development
ENSMUSG00000063558	Cortex	0.882919	0.00845034	0.0352402	development
ENSMUSG00000038331	Cortex	-0.991031	1.45613e-05	0.00030936	development
ENSMUSG00000038174	Cortex	0.882919	0.00845034	0.0352402	development
ENSMUSG00000026032	Cortex	0.991031	1.45613e-05	0.00030936	development
ENSMUSG00000026029	Cortex	-0.810844	0.0269163	0.0753607	development
ENSMUSG00000051223	Cortex	-0.936975	0.00185103	0.0137282	development
ENSMUSG00000026027	Cortex	-0.954994	0.000805535	0.00743947	development
ENSMUSG00000026035	Cortex	-0.900937	0.00562059	0.0316379	development
ENSMUSG00000026036	Cortex	-0.810844	0.0269163	0.0753607	development
ENSMUSG00000038079	Cortex	-0.846881	0.0161971	0.052981	development
ENSMUSG00000026024	Cortex	-0.828862	0.0211735	0.0639408	development
ENSMUSG00000026020	Cortex	-0.828862	0.0211735	0.0639408	development
ENSMUSG00000049439	Cortex	-0.991031	1.45613e-05	0.00030936	development
ENSMUSG00000041040	Cortex	-0.954994	0.000805535	0.00743947	development
ENSMUSG00000026782	Cortex	-0.846881	0.0161971	0.052981	development
ENSMUSG00000025964	Cortex	0.846881	0.0161971	0.052981	development
ENSMUSG00000025959	Cortex	-0.936975	0.00185103	0.0137282	development
ENSMUSG00000025958	Cortex	-0.774806	0.0407695	0.0998391	development
ENSMUSG00000051344	Cortex	0.846881	0.0161971	0.052981	development
ENSMUSG00000025950	Cortex	-0.991031	1.45613e-05	0.00030936	development
ENSMUSG00000025968	Cortex	0.954994	0.000805535	0.00743947	development
ENSMUSG00000025967	Cortex	-0.846881	0.0161971	0.052981	development
ENSMUSG00000055567	Cortex	0.900937	0.00562059	0.0316379	development
ENSMUSG00000026005	Cortex	0.882919	0.00845034	0.0352402	development
ENSMUSG00000026000	Cortex	0.828862	0.0211735	0.0639408	development
ENSMUSG00000062209	Cortex	-0.810844	0.0269163	0.0753607	development
ENSMUSG00000026192	Cortex	-0.882919	0.00845034	0.0352402	development
ENSMUSG00000026187	Cortex	0.774806	0.0407695	0.0998391	development
ENSMUSG00000039372	Cortex	-0.936975	0.00185103	0.0137282	development
ENSMUSG00000039354	Cortex	0.846881	0.0161971	0.052981	development
ENSMUSG00000039323	Cortex	-0.954994	0.000805535	0.00743947	development
ENSMUSG00000026185	Cortex	-0.792825	0.0334435	0.0887058	development
ENSMUSG00000026193	Cortex	-0.846881	0.0161971	0.052981	development
ENSMUSG00000073650	Cortex	0.991031	1.45613e-05	0.00030936	development
ENSMUSG00000026177	Cortex	0.828862	0.0211735	0.0639408	development
ENSMUSG00000006304	Cortex	-0.936975	0.00185103	0.0137282	development
ENSMUSG00000026179	Cortex	0.954994	0.000805535	0.00743947	development
ENSMUSG00000006301	Cortex	0.954994	0.000805535	0.00743947	development
ENSMUSG00000026171	Cortex	0.810844	0.0269163	0.0753607	development
ENSMUSG00000026170	Cortex	0.954994	0.000805535	0.00743947	development
ENSMUSG00000026167	Cortex	0.846881	0.0161971	0.052981	development
ENSMUSG00000026205	Cortex	0.900937	0.00562059	0.0316379	development
ENSMUSG00000047021	Cortex	0.900937	0.00562059	0.0316379	development
ENSMUSG00000026174	Cortex	-0.936975	0.00185103	0.0137282	development
ENSMUSG00000026173	Cortex	0.991031	1.45613e-05	0.00030936	development
ENSMUSG00000049339	Cortex	0.882919	0.00845034	0.0352402	development
ENSMUSG00000026203	Cortex	0.991031	1.45613e-05	0.00030936	development
ENSMUSG00000026204	Cortex	0.991031	1.45613e-05	0.00030936	development
ENSMUSG00000026198	Cortex	-0.954994	0.000805535	0.00743947	development
ENSMUSG00000026199	Cortex	0.900937	0.00562059	0.0316379	development
ENSMUSG00000026207	Cortex	0.828862	0.0211735	0.0639408	development
ENSMUSG00000026209	Cortex	-0.846881	0.0161971	0.052981	development
ENSMUSG00000032908	Cortex	0.936975	0.00185103	0.0137282	development
ENSMUSG00000054702	Cortex	0.846881	0.0161971	0.052981	development
ENSMUSG00000050711	Cortex	0.954994	0.000805535	0.00743947	development
ENSMUSG00000026202	Cortex	0.846881	0.0161971	0.052981	development
ENSMUSG00000026248	Cortex	0.846881	0.0161971	0.052981	development
ENSMUSG00000055980	Cortex	-0.882919	0.00845034	0.0352402	development
ENSMUSG00000038608	Cortex	0.991031	1.45613e-05	0.00030936	development
ENSMUSG00000026142	Cortex	0.900937	0.00562059	0.0316379	development
ENSMUSG00000015222	Cortex	-0.809091	0.0275166	0.0770127	development
ENSMUSG00000113880	Cortex	-0.774806	0.0407695	0.0998391	development
ENSMUSG00000026159	Cortex	-0.991031	1.45613e-05	0.00030936	development
ENSMUSG00000036766	Cortex	-0.774806	0.0407695	0.0998391	development
ENSMUSG00000026150	Cortex	-0.936975	0.00185103	0.0137282	development
ENSMUSG00000026222	Cortex	0.828862	0.0211735	0.0639408	development
ENSMUSG00000049608	Cortex	0.810844	0.0269163	0.0753607	development
ENSMUSG00000026223	Cortex	0.991031	1.45613e-05	0.00030936	development
ENSMUSG00000079445	Cortex	-0.954994	0.000805535	0.00743947	development
ENSMUSG00000026229	Cortex	-0.954994	0.000805535	0.00743947	development
ENSMUSG00000026234	Cortex	-0.900937	0.00562059	0.0316379	development
ENSMUSG00000026239	Cortex	-0.936975	0.00185103	0.0137282	development
ENSMUSG00000026240	Cortex	-0.991031	1.45613e-05	0.00030936	development
ENSMUSG00000073633	Cortex	0.828862	0.0211735	0.0639408	development
ENSMUSG00000026255	Cortex	0.991031	1.45613e-05	0.00030936	development
ENSMUSG00000053333	Cortex	-0.828862	0.0211735	0.0639408	development
ENSMUSG00000026238	Cortex	-0.846881	0.0161971	0.052981	development
ENSMUSG00000026254	Cortex	-0.991031	1.45613e-05	0.00030936	development
ENSMUSG00000026288	Cortex	0.954994	0.000805535	0.00743947	development
ENSMUSG00000056055	Cortex	0.774806	0.0407695	0.0998391	development
ENSMUSG00000026259	Cortex	0.954994	0.000805535	0.00743947	development
ENSMUSG00000079434	Cortex	0.882919	0.00845034	0.0352402	development
ENSMUSG00000026289	Cortex	0.792825	0.0334435	0.0887058	development
ENSMUSG00000049866	Cortex	-0.900937	0.00562059	0.0316379	development
ENSMUSG00000036206	Cortex	-0.774806	0.0407695	0.0998391	development
ENSMUSG00000048126	Cortex	-0.846881	0.0161971	0.052981	development
ENSMUSG00000034353	Cortex	0.954994	0.000805535	0.00743947	development
ENSMUSG00000026307	Cortex	0.900937	0.00562059	0.0316379	development
ENSMUSG00000034343	Cortex	0.991031	1.45613e-05	0.00030936	development
ENSMUSG00000026305	Cortex	0.792825	0.0334435	0.0887058	development
ENSMUSG00000055866	Cortex	0.900937	0.00562059	0.0316379	development
ENSMUSG00000067071	Cortex	-0.991031	1.45613e-05	0.00030936	development
ENSMUSG00000026260	Cortex	0.991031	1.45613e-05	0.00030936	development
ENSMUSG00000047067	Cortex	0.936975	0.00185103	0.0137282	development
ENSMUSG00000034220	Cortex	-0.828862	0.0211735	0.0639408	development
ENSMUSG00000026270	Cortex	-0.810844	0.0269163	0.0753607	development
ENSMUSG00000026275	Cortex	0.8649	0.011965	0.0486055	development
ENSMUSG00000026274	Cortex	-0.810844	0.0269163	0.0753607	development
ENSMUSG00000026281	Cortex	-0.846881	0.0161971	0.052981	development
ENSMUSG00000026276	Cortex	-0.954994	0.000805535	0.00743947	development
ENSMUSG00000073609	Cortex	-0.918956	0.00343663	0.0235086	development
ENSMUSG00000051185	Cortex	0.954994	0.000805535	0.00743947	development
ENSMUSG00000040710	Cortex	-0.954994	0.000805535	0.00743947	development
ENSMUSG00000040648	Cortex	-0.882919	0.00845034	0.0352402	development
ENSMUSG00000047496	Cortex	-0.936975	0.00185103	0.0137282	development
ENSMUSG00000044340	Cortex	0.954994	0.000805535	0.00743947	development
ENSMUSG00000026315	Cortex	0.882919	0.00845034	0.0352402	development
ENSMUSG00000047216	Cortex	0.954994	0.000805535	0.00743947	development
ENSMUSG00000038702	Cortex	-0.954994	0.000805535	0.00743947	development
ENSMUSG00000026377	Cortex	-0.936975	0.00185103	0.0137282	development
ENSMUSG00000026374	Cortex	-0.954994	0.000805535	0.00743947	development
ENSMUSG00000037035	Cortex	-0.936975	0.00185103	0.0137282	development
ENSMUSG00000004451	Cortex	-0.846881	0.0161971	0.052981	development
ENSMUSG00000026342	Cortex	-0.936975	0.00185103	0.0137282	development
ENSMUSG00000049690	Cortex	-0.954994	0.000805535	0.00743947	development
ENSMUSG00000051590	Cortex	0.991031	1.45613e-05	0.00030936	development
ENSMUSG00000036104	Cortex	0.991031	1.45613e-05	0.00030936	development
ENSMUSG00000026341	Cortex	-0.954994	0.000805535	0.00743947	development
ENSMUSG00000026355	Cortex	-0.846881	0.0161971	0.052981	development
ENSMUSG00000045382	Cortex	-0.991031	1.45613e-05	0.00030936	development
ENSMUSG00000064302	Cortex	-0.991031	1.45613e-05	0.00030936	development
ENSMUSG00000042510	Cortex	0.882919	0.00845034	0.0352402	development
ENSMUSG00000016526	Cortex	-0.882919	0.00845034	0.0352402	development
ENSMUSG00000016528	Cortex	-0.810844	0.0269163	0.0753607	development
ENSMUSG00000026409	Cortex	-0.882919	0.00845034	0.0352402	development
ENSMUSG00000042251	Cortex	0.828862	0.0211735	0.0639408	development
ENSMUSG00000026433	Cortex	-0.810844	0.0269163	0.0753607	development
ENSMUSG00000013275	Cortex	0.792825	0.0334435	0.0887058	development
ENSMUSG00000026437	Cortex	0.991031	1.45613e-05	0.00030936	development
ENSMUSG00000009772	Cortex	-0.846881	0.0161971	0.052981	development
ENSMUSG00000026436	Cortex	0.846881	0.0161971	0.052981	development
ENSMUSG00000042046	Cortex	0.991031	1.45613e-05	0.00030936	development
ENSMUSG00000026425	Cortex	-0.846881	0.0161971	0.052981	development
ENSMUSG00000026442	Cortex	0.774806	0.0407695	0.0998391	development
ENSMUSG00000098306	Cortex	0.810844	0.0269163	0.0753607	development
ENSMUSG00000090553	Cortex	-0.792825	0.0334435	0.0887058	development
ENSMUSG00000064246	Cortex	0.828862	0.0211735	0.0639408	development
ENSMUSG00000041577	Cortex	0.954994	0.000805535	0.00743947	development
ENSMUSG00000042229	Cortex	-0.936975	0.00185103	0.0137282	development
ENSMUSG00000026429	Cortex	-0.810844	0.0269163	0.0753607	development
ENSMUSG00000031506	Cortex	0.8649	0.011965	0.0486055	development
ENSMUSG00000026452	Cortex	0.954994	0.000805535	0.00743947	development
ENSMUSG00000026424	Cortex	0.991031	1.45613e-05	0.00030936	development
ENSMUSG00000048096	Cortex	0.8649	0.011965	0.0486055	development
ENSMUSG00000041889	Cortex	0.846881	0.0161971	0.052981	development
ENSMUSG00000026426	Cortex	-0.991031	1.45613e-05	0.00030936	development
ENSMUSG00000041801	Cortex	0.991031	1.45613e-05	0.00030936	development
ENSMUSG00000026418	Cortex	0.882919	0.00845034	0.0352402	development
ENSMUSG00000041782	Cortex	0.846881	0.0161971	0.052981	development
ENSMUSG00000026421	Cortex	0.936975	0.00185103	0.0137282	development
ENSMUSG00000026414	Cortex	0.954994	0.000805535	0.00743947	development
ENSMUSG00000026413	Cortex	0.828862	0.0211735	0.0639408	development
ENSMUSG00000009418	Cortex	-0.882919	0.00845034	0.0352402	development
ENSMUSG00000026398	Cortex	-0.846881	0.0161971	0.052981	development
ENSMUSG00000026393	Cortex	0.954994	0.000805535	0.00743947	development
ENSMUSG00000033898	Cortex	-0.846881	0.0161971	0.052981	development
ENSMUSG00000033952	Cortex	-0.828862	0.0211735	0.0639408	development
ENSMUSG00000033964	Cortex	-0.846881	0.0161971	0.052981	development
ENSMUSG00000041570	Cortex	-0.900937	0.00562059	0.0316379	development
ENSMUSG00000018199	Cortex	-0.828862	0.0211735	0.0639408	development
ENSMUSG00000026358	Cortex	0.810844	0.0269163	0.0753607	development
ENSMUSG00000026360	Cortex	0.954994	0.000805535	0.00743947	development
ENSMUSG00000018189	Cortex	0.774806	0.0407695	0.0998391	development
ENSMUSG00000032487	Cortex	0.792825	0.0334435	0.0887058	development
ENSMUSG00000043019	Cortex	-0.846881	0.0161971	0.052981	development
ENSMUSG00000032649	Cortex	-0.882919	0.00845034	0.0352402	development
ENSMUSG00000053286	Cortex	0.810844	0.0269163	0.0753607	development
ENSMUSG00000026484	Cortex	-0.991031	1.45613e-05	0.00030936	development
ENSMUSG00000026482	Cortex	0.991031	1.45613e-05	0.00030936	development
ENSMUSG00000008475	Cortex	-0.774806	0.0407695	0.0998391	development
ENSMUSG00000026479	Cortex	0.828862	0.0211735	0.0639408	development
ENSMUSG00000042751	Cortex	0.8649	0.011965	0.0486055	development
ENSMUSG00000026478	Cortex	-0.846881	0.0161971	0.052981	development
ENSMUSG00000066800	Cortex	-0.954994	0.000805535	0.00743947	development
ENSMUSG00000042699	Cortex	-0.954994	0.000805535	0.00743947	development
ENSMUSG00000006010	Cortex	0.900937	0.00562059	0.0316379	development
ENSMUSG00000006005	Cortex	-0.828862	0.0211735	0.0639408	development
ENSMUSG00000026471	Cortex	0.810844	0.0269163	0.0753607	development
ENSMUSG00000026473	Cortex	0.991031	1.45613e-05	0.00030936	development
ENSMUSG00000004110	Cortex	0.792825	0.0334435	0.0887058	development
ENSMUSG00000026469	Cortex	-0.792825	0.0334435	0.0887058	development
ENSMUSG00000078193	Cortex	-0.810844	0.0269163	0.0753607	development
ENSMUSG00000026600	Cortex	0.828862	0.0211735	0.0639408	development
ENSMUSG00000060519	Cortex	0.954994	0.000805535	0.00743947	development
ENSMUSG00000026466	Cortex	0.936975	0.00185103	0.0137282	development
ENSMUSG00000033488	Cortex	0.936975	0.00185103	0.0137282	development
ENSMUSG00000026589	Cortex	0.846881	0.0161971	0.052981	development
ENSMUSG00000070565	Cortex	0.774806	0.0407695	0.0998391	development
ENSMUSG00000004031	Cortex	0.774806	0.0407695	0.0998391	development
ENSMUSG00000026594	Cortex	-0.991031	1.45613e-05	0.00030936	development
ENSMUSG00000073530	Cortex	-0.991031	1.45613e-05	0.00030936	development
ENSMUSG00000058267	Cortex	0.936975	0.00185103	0.0137282	development
ENSMUSG00000015829	Cortex	0.774806	0.0407695	0.0998391	development
ENSMUSG00000040423	Cortex	-0.828862	0.0211735	0.0639408	development
ENSMUSG00000026721	Cortex	-0.774806	0.0407695	0.0998391	development
ENSMUSG00000026708	Cortex	-0.882919	0.00845034	0.0352402	development
ENSMUSG00000026705	Cortex	-0.936975	0.00185103	0.0137282	development
ENSMUSG00000040297	Cortex	-0.810844	0.0269163	0.0753607	development
ENSMUSG00000026701	Cortex	0.991031	1.45613e-05	0.00030936	development
ENSMUSG00000026697	Cortex	0.954994	0.000805535	0.00743947	development
ENSMUSG00000026694	Cortex	-0.828862	0.0211735	0.0639408	development
ENSMUSG00000026696	Cortex	0.954994	0.000805535	0.00743947	development
ENSMUSG00000043467	Cortex	-0.792825	0.0334435	0.0887058	development
ENSMUSG00000026582	Cortex	0.792825	0.0334435	0.0887058	development
ENSMUSG00000040918	Cortex	0.810844	0.0269163	0.0753607	development
ENSMUSG00000026578	Cortex	0.900937	0.00562059	0.0316379	development
ENSMUSG00000026579	Cortex	0.846881	0.0161971	0.052981	development
ENSMUSG00000026585	Cortex	-0.936975	0.00185103	0.0137282	development
ENSMUSG00000040848	Cortex	0.936975	0.00185103	0.0137282	development
ENSMUSG00000040843	Cortex	-0.936975	0.00185103	0.0137282	development
ENSMUSG00000040836	Cortex	-0.846881	0.0161971	0.052981	development
ENSMUSG00000040225	Cortex	-0.846881	0.0161971	0.052981	development
ENSMUSG00000040713	Cortex	0.991031	1.45613e-05	0.00030936	development
ENSMUSG00000026566	Cortex	-0.991031	1.45613e-05	0.00030936	development
ENSMUSG00000026565	Cortex	-0.918956	0.00343663	0.0235086	development
ENSMUSG00000026558	Cortex	-0.954994	0.000805535	0.00743947	development
ENSMUSG00000060568	Cortex	-0.954994	0.000805535	0.00743947	development
ENSMUSG00000026683	Cortex	-0.828862	0.0211735	0.0639408	development
ENSMUSG00000070532	Cortex	0.991031	1.45613e-05	0.00030936	development
ENSMUSG00000026675	Cortex	-0.828862	0.0211735	0.0639408	development
ENSMUSG00000052534	Cortex	-0.900937	0.00562059	0.0316379	development
ENSMUSG00000102752	Cortex	0.846881	0.0161971	0.052981	development
ENSMUSG00000038473	Cortex	0.882919	0.00845034	0.0352402	development
ENSMUSG00000026663	Cortex	0.882919	0.00845034	0.0352402	development
ENSMUSG00000026656	Cortex	0.828862	0.0211735	0.0639408	development
ENSMUSG00000059498	Cortex	0.991031	1.45613e-05	0.00030936	development
ENSMUSG00000038370	Cortex	0.991031	1.45613e-05	0.00030936	development
ENSMUSG00000058715	Cortex	0.936975	0.00185103	0.0137282	development
ENSMUSG00000005674	Cortex	0.774806	0.0407695	0.0998391	development
ENSMUSG00000052423	Cortex	-0.954994	0.000805535	0.00743947	development
ENSMUSG00000038235	Cortex	0.8649	0.011965	0.0486055	development
ENSMUSG00000015355	Cortex	0.828862	0.0211735	0.0639408	development
ENSMUSG00000013973	Cortex	-0.900937	0.00562059	0.0316379	development
ENSMUSG00000013997	Cortex	0.954994	0.000805535	0.00743947	development
ENSMUSG00000026641	Cortex	-0.846881	0.0161971	0.052981	development
ENSMUSG00000026556	Cortex	-0.936975	0.00185103	0.0137282	development
ENSMUSG00000013593	Cortex	0.810844	0.0269163	0.0753607	development
ENSMUSG00000006403	Cortex	0.774806	0.0407695	0.0998391	development
ENSMUSG00000044708	Cortex	0.954994	0.000805535	0.00743947	development
ENSMUSG00000026553	Cortex	-0.954994	0.000805535	0.00743947	development
ENSMUSG00000026547	Cortex	-0.936975	0.00185103	0.0137282	development
ENSMUSG00000026554	Cortex	0.882919	0.00845034	0.0352402	development
ENSMUSG00000013698	Cortex	0.810844	0.0269163	0.0753607	development
ENSMUSG00000026546	Cortex	0.954994	0.000805535	0.00743947	development
ENSMUSG00000037995	Cortex	-0.846881	0.0161971	0.052981	development
ENSMUSG00000038034	Cortex	0.954994	0.000805535	0.00743947	development
ENSMUSG00000007097	Cortex	0.991031	1.45613e-05	0.00030936	development
ENSMUSG00000043263	Cortex	0.792825	0.0334435	0.0887058	development
ENSMUSG00000066677	Cortex	-0.918956	0.00343663	0.0235086	development
ENSMUSG00000050069	Cortex	0.954994	0.000805535	0.00743947	development
ENSMUSG00000039997	Cortex	-0.900937	0.00562059	0.0316379	development
ENSMUSG00000028354	Cortex	0.774806	0.0407695	0.0998391	development
ENSMUSG00000055214	Cortex	0.954994	0.000805535	0.00743947	development
ENSMUSG00000037860	Cortex	-0.846881	0.0161971	0.052981	development
ENSMUSG00000019699	Cortex	-0.846881	0.0161971	0.052981	development
ENSMUSG00000091476	Cortex	0.792825	0.0334435	0.0887058	development
ENSMUSG00000026502	Cortex	-0.792825	0.0334435	0.0887058	development
ENSMUSG00000015961	Cortex	-0.900937	0.00562059	0.0316379	development
ENSMUSG00000057335	Cortex	-0.954994	0.000805535	0.00743947	development
ENSMUSG00000055067	Cortex	-0.936975	0.00185103	0.0137282	development
ENSMUSG00000038949	Cortex	0.882919	0.00845034	0.0352402	development
ENSMUSG00000026494	Cortex	-0.846881	0.0161971	0.052981	development
ENSMUSG00000063659	Cortex	-0.991031	1.45613e-05	0.00030936	development
ENSMUSG00000038855	Cortex	0.918956	0.00343663	0.0235086	development
ENSMUSG00000026496	Cortex	-0.954994	0.000805535	0.00743947	development
ENSMUSG00000026499	Cortex	-0.828862	0.0211735	0.0639408	development
ENSMUSG00000038806	Cortex	-0.991031	1.45613e-05	0.00030936	development
ENSMUSG00000026519	Cortex	0.900937	0.00562059	0.0316379	development
ENSMUSG00000060743	Cortex	-0.882919	0.00845034	0.0352402	development
ENSMUSG00000047369	Cortex	0.828862	0.0211735	0.0639408	development
ENSMUSG00000004880	Cortex	-0.991031	1.45613e-05	0.00030936	development
ENSMUSG00000026490	Cortex	0.954994	0.000805535	0.00743947	development
ENSMUSG00000026489	Cortex	0.936975	0.00185103	0.0137282	development
ENSMUSG00000026511	Cortex	0.810844	0.0269163	0.0753607	development
ENSMUSG00000038633	Cortex	0.882919	0.00845034	0.0352402	development
ENSMUSG00000038576	Cortex	0.846881	0.0161971	0.052981	development
ENSMUSG00000022995	Cortex	-0.828862	0.0211735	0.0639408	development
ENSMUSG00000073481	Cortex	0.846881	0.0161971	0.052981	development
ENSMUSG00000026620	Cortex	-0.954994	0.000805535	0.00743947	development
ENSMUSG00000046836	Cortex	-0.900937	0.00562059	0.0316379	development
ENSMUSG00000042901	Cortex	-0.846881	0.0161971	0.052981	development
ENSMUSG00000001305	Cortex	-0.846881	0.0161971	0.052981	development
ENSMUSG00000039239	Cortex	-0.900937	0.00562059	0.0316379	development
ENSMUSG00000026615	Cortex	-0.900937	0.00562059	0.0316379	development
ENSMUSG00000026605	Cortex	-0.954994	0.000805535	0.00743947	development
ENSMUSG00000037624	Cortex	0.846881	0.0161971	0.052981	development
ENSMUSG00000010175	Cortex	-0.954994	0.000805535	0.00743947	development
ENSMUSG00000026632	Cortex	0.8649	0.011965	0.0486055	development
ENSMUSG00000066595	Cortex	-0.954994	0.000805535	0.00743947	development
ENSMUSG00000062510	Cortex	-0.792825	0.0334435	0.0887058	development
ENSMUSG00000037568	Cortex	-0.991031	1.45613e-05	0.00030936	development
ENSMUSG00000037499	Cortex	-0.900937	0.00562059	0.0316379	development
ENSMUSG00000026627	Cortex	-0.846881	0.0161971	0.052981	development
ENSMUSG00000026626	Cortex	0.954994	0.000805535	0.00743947	development
ENSMUSG00000037434	Cortex	0.774806	0.0407695	0.0998391	development
ENSMUSG00000026623	Cortex	0.828862	0.0211735	0.0639408	development
ENSMUSG00000058248	Cortex	0.846881	0.0161971	0.052981	development
ENSMUSG00000016262	Cortex	-0.846881	0.0161971	0.052981	development
ENSMUSG00000016200	Cortex	-0.774806	0.0407695	0.0998391	development
ENSMUSG00000016181	Cortex	-0.810844	0.0269163	0.0753607	development
ENSMUSG00000009633	Cortex	0.846881	0.0161971	0.052981	development
ENSMUSG00000016481	Cortex	-0.954994	0.000805535	0.00743947	development
ENSMUSG00000040653	Cortex	-0.882919	0.00845034	0.0352402	development
ENSMUSG00000040624	Cortex	-0.900937	0.00562059	0.0316379	development
ENSMUSG00000026640	Cortex	-0.954994	0.000805535	0.00743947	development
ENSMUSG00000075327	Cortex	-0.774806	0.0407695	0.0998391	development
ENSMUSG00000061759	Cortex	0.882919	0.00845034	0.0352402	development
ENSMUSG00000019763	Cortex	0.991031	1.45613e-05	0.00030936	development
ENSMUSG00000046916	Cortex	-0.774806	0.0407695	0.0998391	development
ENSMUSG00000019773	Cortex	-0.828862	0.0211735	0.0639408	development
ENSMUSG00000038587	Cortex	-0.954994	0.000805535	0.00743947	development
ENSMUSG00000079685	Cortex	-0.846881	0.0161971	0.052981	development
ENSMUSG00000026637	Cortex	0.882919	0.00845034	0.0352402	development
ENSMUSG00000037395	Cortex	-0.882919	0.00845034	0.0352402	development
ENSMUSG00000096054	Cortex	0.991031	1.45613e-05	0.00030936	development
ENSMUSG00000064065	Cortex	0.774806	0.0407695	0.0998391	development
ENSMUSG00000019796	Cortex	0.846881	0.0161971	0.052981	development
ENSMUSG00000019795	Cortex	0.954994	0.000805535	0.00743947	development
ENSMUSG00000040021	Cortex	-0.991031	1.45613e-05	0.00030936	development
ENSMUSG00000015755	Cortex	-0.900937	0.00562059	0.0316379	development
ENSMUSG00000019790	Cortex	0.846881	0.0161971	0.052981	development
ENSMUSG00000039232	Cortex	-0.774806	0.0407695	0.0998391	development
ENSMUSG00000090112	Cortex	-0.810844	0.0269163	0.0753607	development
ENSMUSG00000019820	Cortex	0.900937	0.00562059	0.0316379	development
ENSMUSG00000019814	Cortex	-0.936975	0.00185103	0.0137282	development
ENSMUSG00000019810	Cortex	0.954994	0.000805535	0.00743947	development
ENSMUSG00000019817	Cortex	-0.882919	0.00845034	0.0352402	development
ENSMUSG00000019868	Cortex	-0.882919	0.00845034	0.0352402	development
ENSMUSG00000039879	Cortex	-0.792825	0.0334435	0.0887058	development
ENSMUSG00000078453	Cortex	-0.882919	0.00845034	0.0352402	development
ENSMUSG00000059554	Cortex	0.954994	0.000805535	0.00743947	development
ENSMUSG00000039835	Cortex	-0.774806	0.0407695	0.0998391	development
ENSMUSG00000020009	Cortex	0.900937	0.00562059	0.0316379	development
ENSMUSG00000019996	Cortex	0.991031	1.45613e-05	0.00030936	development
ENSMUSG00000019992	Cortex	-0.918956	0.00343663	0.0235086	development
ENSMUSG00000019990	Cortex	0.936975	0.00185103	0.0137282	development
ENSMUSG00000019982	Cortex	-0.810844	0.0269163	0.0753607	development
ENSMUSG00000019977	Cortex	-0.846881	0.0161971	0.052981	development
ENSMUSG00000019970	Cortex	0.846881	0.0161971	0.052981	development
ENSMUSG00000020000	Cortex	0.954994	0.000805535	0.00743947	development
ENSMUSG00000019998	Cortex	-0.900937	0.00562059	0.0316379	development
ENSMUSG00000051354	Cortex	0.900937	0.00562059	0.0316379	development
ENSMUSG00000039166	Cortex	-0.846881	0.0161971	0.052981	development
ENSMUSG00000039089	Cortex	-0.828862	0.0211735	0.0639408	development
ENSMUSG00000000295	Cortex	-0.954994	0.000805535	0.00743947	development
ENSMUSG00000019889	Cortex	-0.991031	1.45613e-05	0.00030936	development
ENSMUSG00000000296	Cortex	0.774806	0.0407695	0.0998391	development
ENSMUSG00000110723	Cortex	-0.828862	0.0211735	0.0639408	development
ENSMUSG00000049872	Cortex	0.954994	0.000805535	0.00743947	development
ENSMUSG00000047514	Cortex	0.936975	0.00185103	0.0137282	development
ENSMUSG00000039462	Cortex	0.846881	0.0161971	0.052981	development
ENSMUSG00000039485	Cortex	0.991031	1.45613e-05	0.00030936	development
ENSMUSG00000019777	Cortex	-0.882919	0.00845034	0.0352402	development
ENSMUSG00000019846	Cortex	-0.936975	0.00185103	0.0137282	development
ENSMUSG00000051736	Cortex	0.792825	0.0334435	0.0887058	development
ENSMUSG00000069662	Cortex	-0.900937	0.00562059	0.0316379	development
ENSMUSG00000038510	Cortex	-0.954994	0.000805535	0.00743947	development
ENSMUSG00000063428	Cortex	0.991031	1.45613e-05	0.00030936	development
ENSMUSG00000019841	Cortex	-0.882919	0.00845034	0.0352402	development
ENSMUSG00000038446	Cortex	0.846881	0.0161971	0.052981	development
ENSMUSG00000019843	Cortex	-0.991031	1.45613e-05	0.00030936	development
ENSMUSG00000038417	Cortex	-0.900937	0.00562059	0.0316379	development
ENSMUSG00000019818	Cortex	0.774806	0.0407695	0.0998391	development
ENSMUSG00000038332	Cortex	0.846881	0.0161971	0.052981	development
ENSMUSG00000038302	Cortex	0.954994	0.000805535	0.00743947	development
ENSMUSG00000038280	Cortex	0.774806	0.0407695	0.0998391	development
ENSMUSG00000019804	Cortex	0.792825	0.0334435	0.0887058	development
ENSMUSG00000019823	Cortex	-0.954994	0.000805535	0.00743947	development
ENSMUSG00000038214	Cortex	-0.954994	0.000805535	0.00743947	development
ENSMUSG00000038248	Cortex	-0.936975	0.00185103	0.0137282	development
ENSMUSG00000071317	Cortex	0.828862	0.0211735	0.0639408	development
ENSMUSG00000019848	Cortex	0.828862	0.0211735	0.0639408	development
ENSMUSG00000019849	Cortex	-0.936975	0.00185103	0.0137282	development
ENSMUSG00000038822	Cortex	0.846881	0.0161971	0.052981	development
ENSMUSG00000047139	Cortex	-0.991031	1.45613e-05	0.00030936	development
ENSMUSG00000019891	Cortex	-0.846881	0.0161971	0.052981	development
ENSMUSG00000038594	Cortex	-0.954994	0.000805535	0.00743947	development
ENSMUSG00000038602	Cortex	-0.792825	0.0334435	0.0887058	development
ENSMUSG00000058298	Cortex	-0.918956	0.00343663	0.0235086	development
ENSMUSG00000003746	Cortex	0.846881	0.0161971	0.052981	development
ENSMUSG00000050953	Cortex	0.882919	0.00845034	0.0352402	development
ENSMUSG00000019878	Cortex	-0.882919	0.00845034	0.0352402	development
ENSMUSG00000019876	Cortex	0.882919	0.00845034	0.0352402	development
ENSMUSG00000019877	Cortex	0.774806	0.0407695	0.0998391	development
ENSMUSG00000019920	Cortex	-0.936975	0.00185103	0.0137282	development
ENSMUSG00000019874	Cortex	-0.846881	0.0161971	0.052981	development
ENSMUSG00000003226	Cortex	0.828862	0.0211735	0.0639408	development
ENSMUSG00000038010	Cortex	-0.828862	0.0211735	0.0639408	development
ENSMUSG00000038039	Cortex	0.900937	0.00562059	0.0316379	development
ENSMUSG00000098188	Cortex	-0.900937	0.00562059	0.0316379	development
ENSMUSG00000019917	Cortex	-0.846881	0.0161971	0.052981	development
ENSMUSG00000019916	Cortex	0.991031	1.45613e-05	0.00030936	development
ENSMUSG00000020109	Cortex	0.900937	0.00562059	0.0316379	development
ENSMUSG00000020107	Cortex	0.954994	0.000805535	0.00743947	development
ENSMUSG00000044475	Cortex	-0.882919	0.00845034	0.0352402	development
ENSMUSG00000020099	Cortex	0.900937	0.00562059	0.0316379	development
ENSMUSG00000020101	Cortex	0.900937	0.00562059	0.0316379	development
ENSMUSG00000020092	Cortex	-0.991031	1.45613e-05	0.00030936	development
ENSMUSG00000020097	Cortex	-0.954994	0.000805535	0.00743947	development
ENSMUSG00000020091	Cortex	-0.882919	0.00845034	0.0352402	development
ENSMUSG00000020088	Cortex	-0.882919	0.00845034	0.0352402	development
ENSMUSG00000058806	Cortex	-0.810844	0.0269163	0.0753607	development
ENSMUSG00000004207	Cortex	0.882919	0.00845034	0.0352402	development
ENSMUSG00000020086	Cortex	-0.991031	1.45613e-05	0.00030936	development
ENSMUSG00000020083	Cortex	-0.792825	0.0334435	0.0887058	development
ENSMUSG00000020079	Cortex	0.828862	0.0211735	0.0639408	development
ENSMUSG00000020078	Cortex	0.828862	0.0211735	0.0639408	development
ENSMUSG00000020075	Cortex	-0.991031	1.45613e-05	0.00030936	development
ENSMUSG00000036955	Cortex	0.846881	0.0161971	0.052981	development
ENSMUSG00000036875	Cortex	-0.882919	0.00845034	0.0352402	development
ENSMUSG00000047146	Cortex	-0.828862	0.0211735	0.0639408	development
ENSMUSG00000020074	Cortex	-0.900937	0.00562059	0.0316379	development
ENSMUSG00000036764	Cortex	0.882919	0.00845034	0.0352402	development
ENSMUSG00000020063	Cortex	-0.810844	0.0269163	0.0753607	development
ENSMUSG00000037855	Cortex	0.882919	0.00845034	0.0352402	development
ENSMUSG00000060044	Cortex	-0.882919	0.00845034	0.0352402	development
ENSMUSG00000019945	Cortex	0.954994	0.000805535	0.00743947	development
ENSMUSG00000019942	Cortex	-0.882919	0.00845034	0.0352402	development
ENSMUSG00000019944	Cortex	-0.991031	1.45613e-05	0.00030936	development
ENSMUSG00000019873	Cortex	-0.991031	1.45613e-05	0.00030936	development
ENSMUSG00000048701	Cortex	-0.846881	0.0161971	0.052981	development
ENSMUSG00000037762	Cortex	-0.792825	0.0334435	0.0887058	development
ENSMUSG00000019927	Cortex	-0.991031	1.45613e-05	0.00030936	development
ENSMUSG00000060733	Cortex	-0.846881	0.0161971	0.052981	development
ENSMUSG00000037747	Cortex	0.882919	0.00845034	0.0352402	development
ENSMUSG00000019923	Cortex	0.991031	1.45613e-05	0.00030936	development
ENSMUSG00000033444	Cortex	-0.882919	0.00845034	0.0352402	development
ENSMUSG00000006342	Cortex	0.936975	0.00185103	0.0137282	development
ENSMUSG00000046807	Cortex	-0.900937	0.00562059	0.0316379	development
ENSMUSG00000033318	Cortex	0.846881	0.0161971	0.052981	development
ENSMUSG00000001666	Cortex	0.900937	0.00562059	0.0316379	development
ENSMUSG00000020180	Cortex	-0.836364	0.0190099	0.0621411	development
ENSMUSG00000033416	Cortex	-0.936975	0.00185103	0.0137282	development
ENSMUSG00000020196	Cortex	-0.954994	0.000805535	0.00743947	development
ENSMUSG00000009092	Cortex	0.918956	0.00343663	0.0235086	development
ENSMUSG00000033307	Cortex	-0.827273	0.0216491	0.0653114	development
ENSMUSG00000049422	Cortex	0.954994	0.000805535	0.00743947	development
ENSMUSG00000000902	Cortex	-0.846881	0.0161971	0.052981	development
ENSMUSG00000001151	Cortex	0.882919	0.00845034	0.0352402	development
ENSMUSG00000033208	Cortex	0.954994	0.000805535	0.00743947	development
ENSMUSG00000020230	Cortex	-0.792825	0.0334435	0.0887058	development
ENSMUSG00000001119	Cortex	0.936975	0.00185103	0.0137282	development
ENSMUSG00000033105	Cortex	-0.954994	0.000805535	0.00743947	development
ENSMUSG00000020260	Cortex	0.991031	1.45613e-05	0.00030936	development
ENSMUSG00000001435	Cortex	-0.936975	0.00185103	0.0137282	development
ENSMUSG00000000290	Cortex	0.900937	0.00562059	0.0316379	development
ENSMUSG00000009291	Cortex	0.918956	0.00343663	0.0235086	development
ENSMUSG00000051652	Cortex	-0.882919	0.00845034	0.0352402	development
ENSMUSG00000020262	Cortex	0.882919	0.00845034	0.0352402	development
ENSMUSG00000009292	Cortex	0.954994	0.000805535	0.00743947	development
ENSMUSG00000000732	Cortex	0.954994	0.000805535	0.00743947	development
ENSMUSG00000053329	Cortex	0.954994	0.000805535	0.00743947	development
ENSMUSG00000020277	Cortex	0.991031	1.45613e-05	0.00030936	development
ENSMUSG00000020265	Cortex	-0.774806	0.0407695	0.0998391	development
ENSMUSG00000032834	Cortex	-0.774806	0.0407695	0.0998391	development
ENSMUSG00000032788	Cortex	0.991031	1.45613e-05	0.00030936	development
ENSMUSG00000060301	Cortex	-0.882919	0.00845034	0.0352402	development
ENSMUSG00000020331	Cortex	0.954994	0.000805535	0.00743947	development
ENSMUSG00000020325	Cortex	-0.774806	0.0407695	0.0998391	development
ENSMUSG00000020323	Cortex	0.846881	0.0161971	0.052981	development
ENSMUSG00000035863	Cortex	-0.810844	0.0269163	0.0753607	development
ENSMUSG00000004665	Cortex	-0.846881	0.0161971	0.052981	development
ENSMUSG00000097854	Cortex	0.774806	0.0407695	0.0998391	development
ENSMUSG00000035697	Cortex	0.954994	0.000805535	0.00743947	development
ENSMUSG00000035722	Cortex	0.846881	0.0161971	0.052981	development
ENSMUSG00000004667	Cortex	-0.810844	0.0269163	0.0753607	development
ENSMUSG00000075706	Cortex	0.991031	1.45613e-05	0.00030936	development
ENSMUSG00000003070	Cortex	-0.954994	0.000805535	0.00743947	development
ENSMUSG00000045193	Cortex	-0.991031	1.45613e-05	0.00030936	development
ENSMUSG00000035621	Cortex	-0.954994	0.000805535	0.00743947	development
ENSMUSG00000020150	Cortex	0.882919	0.00845034	0.0352402	development
ENSMUSG00000020153	Cortex	0.846881	0.0161971	0.052981	development
ENSMUSG00000035835	Cortex	-0.882919	0.00845034	0.0352402	development
ENSMUSG00000006498	Cortex	-0.900937	0.00562059	0.0316379	development
ENSMUSG00000043822	Cortex	0.846881	0.0161971	0.052981	development
ENSMUSG00000048696	Cortex	-0.991031	1.45613e-05	0.00030936	development
ENSMUSG00000003072	Cortex	0.774806	0.0407695	0.0998391	development
ENSMUSG00000035640	Cortex	0.872727	0.0103519	0.0429798	development
ENSMUSG00000047417	Cortex	-0.954994	0.000805535	0.00743947	development
ENSMUSG00000113949	Cortex	0.936975	0.00185103	0.0137282	development
ENSMUSG00000020167	Cortex	-0.846881	0.0161971	0.052981	development
ENSMUSG00000020135	Cortex	-0.954994	0.000805535	0.00743947	development
ENSMUSG00000020133	Cortex	0.991031	1.45613e-05	0.00030936	development
ENSMUSG00000003345	Cortex	0.936975	0.00185103	0.0137282	development
ENSMUSG00000020190	Cortex	-0.900937	0.00562059	0.0316379	development
ENSMUSG00000003348	Cortex	-0.900937	0.00562059	0.0316379	development
ENSMUSG00000020216	Cortex	0.936975	0.00185103	0.0137282	development
ENSMUSG00000051067	Cortex	0.954994	0.000805535	0.00743947	development
ENSMUSG00000035215	Cortex	-0.882919	0.00845034	0.0352402	development
ENSMUSG00000015312	Cortex	0.882919	0.00845034	0.0352402	development
ENSMUSG00000062075	Cortex	-0.774806	0.0407695	0.0998391	development
ENSMUSG00000035011	Cortex	0.954994	0.000805535	0.00743947	development
ENSMUSG00000004937	Cortex	-0.882919	0.00845034	0.0352402	development
ENSMUSG00000034949	Cortex	0.936975	0.00185103	0.0137282	development
ENSMUSG00000034958	Cortex	-0.918956	0.00343663	0.0235086	development
ENSMUSG00000004931	Cortex	0.936975	0.00185103	0.0137282	development
ENSMUSG00000004933	Cortex	0.882919	0.00845034	0.0352402	development
ENSMUSG00000034994	Cortex	-0.792825	0.0334435	0.0887058	development
ENSMUSG00000034872	Cortex	0.954994	0.000805535	0.00743947	development
ENSMUSG00000034881	Cortex	-0.918956	0.00343663	0.0235086	development
ENSMUSG00000055053	Cortex	0.792825	0.0334435	0.0887058	development
ENSMUSG00000020235	Cortex	-0.828862	0.0211735	0.0639408	development
ENSMUSG00000034818	Cortex	-0.828862	0.0211735	0.0639408	development
ENSMUSG00000094622	Cortex	-0.991031	1.45613e-05	0.00030936	development
ENSMUSG00000112160	Cortex	-0.846881	0.0161971	0.052981	development
ENSMUSG00000063320	Cortex	0.810844	0.0269163	0.0753607	development
ENSMUSG00000054452	Cortex	0.991031	1.45613e-05	0.00030936	development
ENSMUSG00000034674	Cortex	-0.936975	0.00185103	0.0137282	development
ENSMUSG00000020251	Cortex	0.900937	0.00562059	0.0316379	development
ENSMUSG00000034612	Cortex	0.991031	1.45613e-05	0.00030936	development
ENSMUSG00000087651	Cortex	-0.774806	0.0407695	0.0998391	development
ENSMUSG00000020250	Cortex	-0.846881	0.0161971	0.052981	development
ENSMUSG00000020256	Cortex	-0.846881	0.0161971	0.052981	development
ENSMUSG00000046841	Cortex	-0.991031	1.45613e-05	0.00030936	development
ENSMUSG00000034453	Cortex	-0.900937	0.00562059	0.0316379	development
ENSMUSG00000020038	Cortex	-0.846881	0.0161971	0.052981	development
ENSMUSG00000020042	Cortex	-0.918956	0.00343663	0.0235086	development
ENSMUSG00000001785	Cortex	-0.954994	0.000805535	0.00743947	development
ENSMUSG00000001783	Cortex	-0.774806	0.0407695	0.0998391	development
ENSMUSG00000035529	Cortex	-0.954994	0.000805535	0.00743947	development
ENSMUSG00000059602	Cortex	-0.810844	0.0269163	0.0753607	development
ENSMUSG00000020044	Cortex	0.846881	0.0161971	0.052981	development
ENSMUSG00000035365	Cortex	-0.954994	0.000805535	0.00743947	development
ENSMUSG00000112743	Cortex	-0.954994	0.000805535	0.00743947	development
ENSMUSG00000060002	Cortex	0.846881	0.0161971	0.052981	development
ENSMUSG00000074802	Cortex	-0.846881	0.0161971	0.052981	development
ENSMUSG00000069539	Cortex	-0.882919	0.00845034	0.0352402	development
ENSMUSG00000019975	Cortex	0.774806	0.0407695	0.0998391	development
ENSMUSG00000019979	Cortex	-0.828862	0.0211735	0.0639408	development
ENSMUSG00000019988	Cortex	-0.828862	0.0211735	0.0639408	development
ENSMUSG00000019961	Cortex	-0.882919	0.00845034	0.0352402	development
ENSMUSG00000061904	Cortex	0.991031	1.45613e-05	0.00030936	development
ENSMUSG00000015889	Cortex	-0.900937	0.00562059	0.0316379	development
ENSMUSG00000008398	Cortex	-0.954994	0.000805535	0.00743947	development
ENSMUSG00000058589	Cortex	0.954994	0.000805535	0.00743947	development
ENSMUSG00000020021	Cortex	0.954994	0.000805535	0.00743947	development
ENSMUSG00000036112	Cortex	-0.774806	0.0407695	0.0998391	development
ENSMUSG00000020023	Cortex	0.991031	1.45613e-05	0.00030936	development
ENSMUSG00000020027	Cortex	-0.900937	0.00562059	0.0316379	development
ENSMUSG00000074781	Cortex	-0.846881	0.0161971	0.052981	development
ENSMUSG00000036446	Cortex	-0.936975	0.00185103	0.0137282	development
ENSMUSG00000020029	Cortex	-0.846881	0.0161971	0.052981	development
ENSMUSG00000019929	Cortex	-0.810844	0.0269163	0.0753607	development
ENSMUSG00000019952	Cortex	-0.918956	0.00343663	0.0235086	development
ENSMUSG00000019966	Cortex	-0.792825	0.0334435	0.0887058	development
ENSMUSG00000044921	Cortex	-0.954994	0.000805535	0.00743947	development
ENSMUSG00000019943	Cortex	0.846881	0.0161971	0.052981	development
ENSMUSG00000046567	Cortex	0.774806	0.0407695	0.0998391	development
ENSMUSG00000019894	Cortex	-0.882919	0.00845034	0.0352402	development
ENSMUSG00000019907	Cortex	0.792825	0.0334435	0.0887058	development
ENSMUSG00000053825	Cortex	-0.810844	0.0269163	0.0753607	development
ENSMUSG00000020185	Cortex	-0.882919	0.00845034	0.0352402	development
ENSMUSG00000020186	Cortex	-0.882919	0.00845034	0.0352402	development
ENSMUSG00000020205	Cortex	0.882919	0.00845034	0.0352402	development
ENSMUSG00000035681	Cortex	0.846881	0.0161971	0.052981	development
ENSMUSG00000074748	Cortex	-0.936975	0.00185103	0.0137282	development
ENSMUSG00000020132	Cortex	0.954994	0.000805535	0.00743947	development
ENSMUSG00000064181	Cortex	0.846881	0.0161971	0.052981	development
ENSMUSG00000020171	Cortex	-0.900937	0.00562059	0.0316379	development
ENSMUSG00000034024	Cortex	-0.846881	0.0161971	0.052981	development
ENSMUSG00000020183	Cortex	0.972727	0.000232488	0.00485037	development
ENSMUSG00000060181	Cortex	-0.828862	0.0211735	0.0639408	development
ENSMUSG00000055531	Cortex	-0.954994	0.000805535	0.00743947	development
ENSMUSG00000052798	Cortex	-0.954994	0.000805535	0.00743947	development
ENSMUSG00000052681	Cortex	-0.900937	0.00562059	0.0316379	development
ENSMUSG00000028630	Cortex	-0.991031	1.45613e-05	0.00030936	development
ENSMUSG00000020114	Cortex	-0.810844	0.0269163	0.0753607	development
ENSMUSG00000020225	Cortex	0.828862	0.0211735	0.0639408	development
ENSMUSG00000051236	Cortex	0.792825	0.0334435	0.0887058	development
ENSMUSG00000034707	Cortex	0.846881	0.0161971	0.052981	development
ENSMUSG00000020115	Cortex	0.774806	0.0407695	0.0998391	development
ENSMUSG00000053684	Cortex	0.900937	0.00562059	0.0316379	development
ENSMUSG00000020228	Cortex	-0.991031	1.45613e-05	0.00030936	development
ENSMUSG00000020123	Cortex	-0.792825	0.0334435	0.0887058	development
ENSMUSG00000020121	Cortex	-0.882919	0.00845034	0.0352402	development
ENSMUSG00000044071	Cortex	-0.954994	0.000805535	0.00743947	development
ENSMUSG00000040502	Cortex	-0.954994	0.000805535	0.00743947	development
ENSMUSG00000020124	Cortex	-0.8649	0.011965	0.0486055	development
ENSMUSG00000006728	Cortex	-0.846881	0.0161971	0.052981	development
ENSMUSG00000006736	Cortex	0.810844	0.0269163	0.0753607	development
ENSMUSG00000006731	Cortex	0.810844	0.0269163	0.0753607	development
ENSMUSG00000040441	Cortex	0.792825	0.0334435	0.0887058	development
ENSMUSG00000025417	Cortex	0.828862	0.0211735	0.0639408	development
ENSMUSG00000025410	Cortex	-0.774806	0.0407695	0.0998391	development
ENSMUSG00000047492	Cortex	0.792825	0.0334435	0.0887058	development
ENSMUSG00000074657	Cortex	0.991031	1.45613e-05	0.00030936	development
ENSMUSG00000025408	Cortex	0.882919	0.00845034	0.0352402	development
ENSMUSG00000044617	Cortex	-0.918956	0.00343663	0.0235086	development
ENSMUSG00000002147	Cortex	0.954994	0.000805535	0.00743947	development
ENSMUSG00000025402	Cortex	0.882919	0.00845034	0.0352402	development
ENSMUSG00000025395	Cortex	-0.846881	0.0161971	0.052981	development
ENSMUSG00000061315	Cortex	-0.846881	0.0161971	0.052981	development
ENSMUSG00000044005	Cortex	0.846881	0.0161971	0.052981	development
ENSMUSG00000025393	Cortex	0.890909	0.00711313	0.0352402	development
ENSMUSG00000025373	Cortex	-0.991031	1.45613e-05	0.00030936	development
ENSMUSG00000014498	Cortex	-0.774806	0.0407695	0.0998391	development
ENSMUSG00000025374	Cortex	-0.810844	0.0269163	0.0753607	development
ENSMUSG00000039824	Cortex	-0.882919	0.00845034	0.0352402	development
ENSMUSG00000025366	Cortex	-0.954994	0.000805535	0.00743947	development
ENSMUSG00000018166	Cortex	0.900937	0.00562059	0.0316379	development
ENSMUSG00000025364	Cortex	-0.954994	0.000805535	0.00743947	development
ENSMUSG00000002578	Cortex	-0.936975	0.00185103	0.0137282	development
ENSMUSG00000000711	Cortex	0.810844	0.0269163	0.0753607	development
ENSMUSG00000064030	Cortex	-0.792825	0.0334435	0.0887058	development
ENSMUSG00000025358	Cortex	-0.991031	1.45613e-05	0.00030936	development
ENSMUSG00000025362	Cortex	-0.792825	0.0334435	0.0887058	development
ENSMUSG00000025352	Cortex	-0.846881	0.0161971	0.052981	development
ENSMUSG00000025351	Cortex	0.846881	0.0161971	0.052981	development
ENSMUSG00000025350	Cortex	0.882919	0.00845034	0.0352402	development
ENSMUSG00000034570	Cortex	0.954994	0.000805535	0.00743947	development
ENSMUSG00000025353	Cortex	0.774806	0.0407695	0.0998391	development
ENSMUSG00000020439	Cortex	-0.900937	0.00562059	0.0316379	development
ENSMUSG00000020454	Cortex	-0.991031	1.45613e-05	0.00030936	development
ENSMUSG00000020432	Cortex	0.846881	0.0161971	0.052981	development
ENSMUSG00000049721	Cortex	0.882919	0.00845034	0.0352402	development
ENSMUSG00000004748	Cortex	0.882919	0.00845034	0.0352402	development
ENSMUSG00000003585	Cortex	0.882919	0.00845034	0.0352402	development
ENSMUSG00000020430	Cortex	-0.991031	1.45613e-05	0.00030936	development
ENSMUSG00000003581	Cortex	-0.846881	0.0161971	0.052981	development
ENSMUSG00000051427	Cortex	0.774806	0.0407695	0.0998391	development
ENSMUSG00000002129	Cortex	-0.882919	0.00845034	0.0352402	development
ENSMUSG00000059534	Cortex	0.846881	0.0161971	0.052981	development
ENSMUSG00000020453	Cortex	-0.882919	0.00845034	0.0352402	development
ENSMUSG00000034614	Cortex	0.954994	0.000805535	0.00743947	development
ENSMUSG00000009075	Cortex	0.936975	0.00185103	0.0137282	development
ENSMUSG00000034354	Cortex	-0.810844	0.0269163	0.0753607	development
ENSMUSG00000020396	Cortex	0.846881	0.0161971	0.052981	development
ENSMUSG00000034274	Cortex	-0.846881	0.0161971	0.052981	development
ENSMUSG00000009073	Cortex	-0.936975	0.00185103	0.0137282	development
ENSMUSG00000034201	Cortex	0.991031	1.45613e-05	0.00030936	development
ENSMUSG00000034209	Cortex	0.846881	0.0161971	0.052981	development
ENSMUSG00000009090	Cortex	0.900937	0.00562059	0.0316379	development
ENSMUSG00000020393	Cortex	0.900937	0.00562059	0.0316379	development
ENSMUSG00000041961	Cortex	-0.774806	0.0407695	0.0998391	development
ENSMUSG00000020475	Cortex	0.846881	0.0161971	0.052981	development
ENSMUSG00000049680	Cortex	0.846881	0.0161971	0.052981	development
ENSMUSG00000020471	Cortex	-0.810844	0.0269163	0.0753607	development
ENSMUSG00000002741	Cortex	-0.936975	0.00185103	0.0137282	development
ENSMUSG00000004393	Cortex	-0.846881	0.0161971	0.052981	development
ENSMUSG00000020456	Cortex	0.846881	0.0161971	0.052981	development
ENSMUSG00000041164	Cortex	-0.954994	0.000805535	0.00743947	development
ENSMUSG00000041073	Cortex	-0.792825	0.0334435	0.0887058	development
ENSMUSG00000020427	Cortex	-0.882919	0.00845034	0.0352402	development
ENSMUSG00000020422	Cortex	0.991031	1.45613e-05	0.00030936	development
ENSMUSG00000035455	Cortex	-0.991031	1.45613e-05	0.00030936	development
ENSMUSG00000020182	Cortex	0.954994	0.000805535	0.00743947	development
ENSMUSG00000020173	Cortex	0.846881	0.0161971	0.052981	development
ENSMUSG00000020122	Cortex	-0.882919	0.00845034	0.0352402	development
ENSMUSG00000020120	Cortex	0.991031	1.45613e-05	0.00030936	development
ENSMUSG00000000581	Cortex	-0.810844	0.0269163	0.0753607	development
ENSMUSG00000033953	Cortex	0.792825	0.0334435	0.0887058	development
ENSMUSG00000045671	Cortex	0.792825	0.0334435	0.0887058	development
ENSMUSG00000020152	Cortex	-0.810844	0.0269163	0.0753607	development
ENSMUSG00000044066	Cortex	-0.954994	0.000805535	0.00743947	development
ENSMUSG00000049800	Cortex	-0.900937	0.00562059	0.0316379	development
ENSMUSG00000020149	Cortex	-0.900937	0.00562059	0.0316379	development
ENSMUSG00000020142	Cortex	-0.774806	0.0407695	0.0998391	development
ENSMUSG00000049659	Cortex	0.774806	0.0407695	0.0998391	development
ENSMUSG00000020134	Cortex	-0.774806	0.0407695	0.0998391	development
ENSMUSG00000049904	Cortex	-0.774806	0.0407695	0.0998391	development
ENSMUSG00000020321	Cortex	0.846881	0.0161971	0.052981	development
ENSMUSG00000042302	Cortex	-0.936975	0.00185103	0.0137282	development
ENSMUSG00000051650	Cortex	0.900937	0.00562059	0.0316379	development
ENSMUSG00000044068	Cortex	0.991031	1.45613e-05	0.00030936	development
ENSMUSG00000020290	Cortex	-0.882919	0.00845034	0.0352402	development
ENSMUSG00000020280	Cortex	-0.810844	0.0269163	0.0753607	development
ENSMUSG00000042208	Cortex	-0.882919	0.00845034	0.0352402	development
ENSMUSG00000000861	Cortex	-0.810844	0.0269163	0.0753607	development
ENSMUSG00000056342	Cortex	-0.828862	0.0211735	0.0639408	development
ENSMUSG00000032740	Cortex	-0.900937	0.00562059	0.0316379	development
ENSMUSG00000020460	Cortex	-0.846881	0.0161971	0.052981	development
ENSMUSG00000040850	Cortex	-0.828862	0.0211735	0.0639408	development
ENSMUSG00000044502	Cortex	-0.846881	0.0161971	0.052981	development
ENSMUSG00000043999	Cortex	0.846881	0.0161971	0.052981	development
ENSMUSG00000020300	Cortex	-0.900937	0.00562059	0.0316379	development
ENSMUSG00000044949	Cortex	-0.954994	0.000805535	0.00743947	development
ENSMUSG00000040711	Cortex	-0.991031	1.45613e-05	0.00030936	development
ENSMUSG00000057967	Cortex	-0.918956	0.00343663	0.0235086	development
ENSMUSG00000020297	Cortex	-0.792825	0.0334435	0.0887058	development
ENSMUSG00000040594	Cortex	-0.828862	0.0211735	0.0639408	development
ENSMUSG00000069910	Cortex	-0.828862	0.0211735	0.0639408	development
ENSMUSG00000056427	Cortex	0.954994	0.000805535	0.00743947	development
ENSMUSG00000018846	Cortex	-0.936975	0.00185103	0.0137282	development
ENSMUSG00000057113	Cortex	-0.882919	0.00845034	0.0352402	development
ENSMUSG00000018848	Cortex	-0.882919	0.00845034	0.0352402	development
ENSMUSG00000020330	Cortex	-0.936975	0.00185103	0.0137282	development
ENSMUSG00000042032	Cortex	0.828862	0.0211735	0.0639408	development
ENSMUSG00000020326	Cortex	0.954994	0.000805535	0.00743947	development
ENSMUSG00000049336	Cortex	-0.828862	0.0211735	0.0639408	development
ENSMUSG00000020415	Cortex	0.991031	1.45613e-05	0.00030936	development
ENSMUSG00000046491	Cortex	-0.774806	0.0407695	0.0998391	development
ENSMUSG00000044950	Cortex	-0.954994	0.000805535	0.00743947	development
ENSMUSG00000020409	Cortex	0.810844	0.0269163	0.0753607	development
ENSMUSG00000011256	Cortex	-0.936975	0.00185103	0.0137282	development
ENSMUSG00000020399	Cortex	0.954994	0.000805535	0.00743947	development
ENSMUSG00000046879	Cortex	0.792825	0.0334435	0.0887058	development
ENSMUSG00000020340	Cortex	0.846881	0.0161971	0.052981	development
ENSMUSG00000046311	Cortex	-0.810844	0.0269163	0.0753607	development
ENSMUSG00000064057	Cortex	0.900937	0.00562059	0.0316379	development
ENSMUSG00000020346	Cortex	0.8649	0.011965	0.0486055	development
ENSMUSG00000020363	Cortex	-0.991031	1.45613e-05	0.00030936	development
ENSMUSG00000020362	Cortex	-0.991031	1.45613e-05	0.00030936	development
ENSMUSG00000020374	Cortex	0.846881	0.0161971	0.052981	development
ENSMUSG00000020372	Cortex	-0.846881	0.0161971	0.052981	development
ENSMUSG00000036644	Cortex	0.991031	1.45613e-05	0.00030936	development
ENSMUSG00000036620	Cortex	-0.846881	0.0161971	0.052981	development
ENSMUSG00000015837	Cortex	0.954994	0.000805535	0.00743947	development
ENSMUSG00000020375	Cortex	0.900937	0.00562059	0.0316379	development
ENSMUSG00000044807	Cortex	-0.936975	0.00185103	0.0137282	development
ENSMUSG00000048728	Cortex	-0.991031	1.45613e-05	0.00030936	development
ENSMUSG00000063564	Cortex	-0.774806	0.0407695	0.0998391	development
ENSMUSG00000001056	Cortex	-0.792825	0.0334435	0.0887058	development
ENSMUSG00000001054	Cortex	0.882919	0.00845034	0.0352402	development
ENSMUSG00000020387	Cortex	0.991031	1.45613e-05	0.00030936	development
ENSMUSG00000020359	Cortex	-0.846881	0.0161971	0.052981	development
ENSMUSG00000020358	Cortex	-0.882919	0.00845034	0.0352402	development
ENSMUSG00000020402	Cortex	0.846881	0.0161971	0.052981	development
ENSMUSG00000044352	Cortex	0.954994	0.000805535	0.00743947	development
ENSMUSG00000020390	Cortex	0.810844	0.0269163	0.0753607	development
ENSMUSG00000020389	Cortex	-0.882919	0.00845034	0.0352402	development
ENSMUSG00000049470	Cortex	-0.774806	0.0407695	0.0998391	development
ENSMUSG00000018398	Cortex	0.846881	0.0161971	0.052981	development
ENSMUSG00000020380	Cortex	-0.810844	0.0269163	0.0753607	development
ENSMUSG00000018899	Cortex	0.774806	0.0407695	0.0998391	development
ENSMUSG00000063652	Cortex	-0.774806	0.0407695	0.0998391	development
ENSMUSG00000018906	Cortex	0.991031	1.45613e-05	0.00030936	development
ENSMUSG00000018395	Cortex	-0.792825	0.0334435	0.0887058	development
ENSMUSG00000020267	Cortex	-0.846881	0.0161971	0.052981	development
ENSMUSG00000020400	Cortex	0.991031	1.45613e-05	0.00030936	development
ENSMUSG00000018340	Cortex	0.882919	0.00845034	0.0352402	development
ENSMUSG00000055333	Cortex	-0.846881	0.0161971	0.052981	development
ENSMUSG00000020333	Cortex	0.846881	0.0161971	0.052981	development
ENSMUSG00000018585	Cortex	-0.846881	0.0161971	0.052981	development
ENSMUSG00000018583	Cortex	-0.882919	0.00845034	0.0352402	development
ENSMUSG00000020524	Cortex	0.954994	0.000805535	0.00743947	development
ENSMUSG00000037275	Cortex	-0.882919	0.00845034	0.0352402	development
ENSMUSG00000037331	Cortex	-0.828862	0.0211735	0.0639408	development
ENSMUSG00000049755	Cortex	0.828862	0.0211735	0.0639408	development
ENSMUSG00000020491	Cortex	-0.846881	0.0161971	0.052981	development
ENSMUSG00000056895	Cortex	-0.991031	1.45613e-05	0.00030936	development
ENSMUSG00000036964	Cortex	0.991031	1.45613e-05	0.00030936	development
ENSMUSG00000043448	Cortex	0.828862	0.0211735	0.0639408	development
ENSMUSG00000036860	Cortex	0.774806	0.0407695	0.0998391	development
ENSMUSG00000020444	Cortex	0.882919	0.00845034	0.0352402	development
ENSMUSG00000020472	Cortex	-0.954994	0.000805535	0.00743947	development
ENSMUSG00000032633	Cortex	0.936975	0.00185103	0.0137282	development
ENSMUSG00000049892	Cortex	0.991031	1.45613e-05	0.00030936	development
ENSMUSG00000061650	Cortex	0.991031	1.45613e-05	0.00030936	development
ENSMUSG00000000301	Cortex	-0.792825	0.0334435	0.0887058	development
ENSMUSG00000032615	Cortex	0.900937	0.00562059	0.0316379	development
ENSMUSG00000056598	Cortex	0.828862	0.0211735	0.0639408	development
ENSMUSG00000020537	Cortex	0.882919	0.00845034	0.0352402	development
ENSMUSG00000042650	Cortex	0.882919	0.00845034	0.0352402	development
ENSMUSG00000018415	Cortex	0.810844	0.0269163	0.0753607	development
ENSMUSG00000000538	Cortex	0.936975	0.00185103	0.0137282	development
ENSMUSG00000042569	Cortex	0.774806	0.0407695	0.0998391	development
ENSMUSG00000049323	Cortex	0.810844	0.0269163	0.0753607	development
ENSMUSG00000020536	Cortex	-0.810844	0.0269163	0.0753607	development
ENSMUSG00000018931	Cortex	-0.991031	1.45613e-05	0.00030936	development
ENSMUSG00000042529	Cortex	0.991031	1.45613e-05	0.00030936	development
ENSMUSG00000010086	Cortex	0.954994	0.000805535	0.00743947	development
ENSMUSG00000001039	Cortex	0.954994	0.000805535	0.00743947	development
ENSMUSG00000042506	Cortex	-0.991031	1.45613e-05	0.00030936	development
ENSMUSG00000042436	Cortex	-0.900937	0.00562059	0.0316379	development
ENSMUSG00000001034	Cortex	-0.954994	0.000805535	0.00743947	development
ENSMUSG00000020528	Cortex	-0.774806	0.0407695	0.0998391	development
ENSMUSG00000004798	Cortex	-0.991031	1.45613e-05	0.00030936	development
ENSMUSG00000042331	Cortex	0.991031	1.45613e-05	0.00030936	development
ENSMUSG00000018509	Cortex	-0.846881	0.0161971	0.052981	development
ENSMUSG00000018507	Cortex	-0.954994	0.000805535	0.00743947	development
ENSMUSG00000005267	Cortex	-0.936975	0.00185103	0.0137282	development
ENSMUSG00000014177	Cortex	0.810844	0.0269163	0.0753607	development
ENSMUSG00000047821	Cortex	-0.954994	0.000805535	0.00743947	development
ENSMUSG00000047342	Cortex	-0.991031	1.45613e-05	0.00030936	development
ENSMUSG00000047759	Cortex	0.918956	0.00343663	0.0235086	development
ENSMUSG00000020549	Cortex	-0.846881	0.0161971	0.052981	development
ENSMUSG00000033389	Cortex	0.774806	0.0407695	0.0998391	development
ENSMUSG00000020905	Cortex	-0.900937	0.00562059	0.0316379	development
ENSMUSG00000020899	Cortex	-0.882919	0.00845034	0.0352402	development
ENSMUSG00000020897	Cortex	-0.774806	0.0407695	0.0998391	development
ENSMUSG00000045176	Cortex	0.954994	0.000805535	0.00743947	development
ENSMUSG00000020900	Cortex	-0.8649	0.011965	0.0486055	development
ENSMUSG00000020898	Cortex	-0.918956	0.00343663	0.0235086	development
ENSMUSG00000020893	Cortex	0.792825	0.0334435	0.0887058	development
ENSMUSG00000018470	Cortex	0.774806	0.0407695	0.0998391	development
ENSMUSG00000059278	Cortex	0.991031	1.45613e-05	0.00030936	development
ENSMUSG00000018476	Cortex	-0.954994	0.000805535	0.00743947	development
ENSMUSG00000005237	Cortex	-0.846881	0.0161971	0.052981	development
ENSMUSG00000041329	Cortex	0.846881	0.0161971	0.052981	development
ENSMUSG00000018765	Cortex	0.810844	0.0269163	0.0753607	development
ENSMUSG00000018774	Cortex	0.900937	0.00562059	0.0316379	development
ENSMUSG00000018474	Cortex	-0.846881	0.0161971	0.052981	development
ENSMUSG00000018750	Cortex	0.954994	0.000805535	0.00743947	development
ENSMUSG00000042298	Cortex	0.900937	0.00562059	0.0316379	development
ENSMUSG00000018501	Cortex	-0.774806	0.0407695	0.0998391	development
ENSMUSG00000018570	Cortex	-0.882919	0.00845034	0.0352402	development
ENSMUSG00000059796	Cortex	-0.991031	1.45613e-05	0.00030936	development
ENSMUSG00000019461	Cortex	-0.936975	0.00185103	0.0137282	development
ENSMUSG00000018566	Cortex	-0.846881	0.0161971	0.052981	development
ENSMUSG00000047284	Cortex	-0.774806	0.0407695	0.0998391	development
ENSMUSG00000018565	Cortex	-0.882919	0.00845034	0.0352402	development
ENSMUSG00000018559	Cortex	0.810844	0.0269163	0.0753607	development
ENSMUSG00000018567	Cortex	-0.828862	0.0211735	0.0639408	development
ENSMUSG00000018574	Cortex	0.900937	0.00562059	0.0316379	development
ENSMUSG00000044367	Cortex	-0.936975	0.00185103	0.0137282	development
ENSMUSG00000078812	Cortex	-0.900937	0.00562059	0.0316379	development
ENSMUSG00000040938	Cortex	0.882919	0.00845034	0.0352402	development
ENSMUSG00000000317	Cortex	-0.954994	0.000805535	0.00743947	development
ENSMUSG00000018921	Cortex	-0.828862	0.0211735	0.0639408	development
ENSMUSG00000018923	Cortex	-0.954994	0.000805535	0.00743947	development
ENSMUSG00000040829	Cortex	-0.882919	0.00845034	0.0352402	development
ENSMUSG00000020831	Cortex	-0.991031	1.45613e-05	0.00030936	development
ENSMUSG00000093989	Cortex	0.810844	0.0269163	0.0753607	development
ENSMUSG00000018286	Cortex	-0.846881	0.0161971	0.052981	development
ENSMUSG00000050675	Cortex	-0.774806	0.0407695	0.0998391	development
ENSMUSG00000014606	Cortex	0.846881	0.0161971	0.052981	development
ENSMUSG00000040746	Cortex	0.882919	0.00845034	0.0352402	development
ENSMUSG00000060600	Cortex	0.774806	0.0407695	0.0998391	development
ENSMUSG00000018293	Cortex	-0.882919	0.00845034	0.0352402	development
ENSMUSG00000020827	Cortex	0.954994	0.000805535	0.00743947	development
ENSMUSG00000020821	Cortex	0.936975	0.00185103	0.0137282	development
ENSMUSG00000040712	Cortex	0.846881	0.0161971	0.052981	development
ENSMUSG00000018446	Cortex	-0.810844	0.0269163	0.0753607	development
ENSMUSG00000020808	Cortex	-0.954994	0.000805535	0.00743947	development
ENSMUSG00000040543	Cortex	0.846881	0.0161971	0.052981	development
ENSMUSG00000020803	Cortex	-0.900937	0.00562059	0.0316379	development
ENSMUSG00000057778	Cortex	0.991031	1.45613e-05	0.00030936	development
ENSMUSG00000020790	Cortex	-0.846881	0.0161971	0.052981	development
ENSMUSG00000020785	Cortex	0.882919	0.00845034	0.0352402	development
ENSMUSG00000050107	Cortex	-0.882919	0.00845034	0.0352402	development
ENSMUSG00000020783	Cortex	-0.882919	0.00845034	0.0352402	development
ENSMUSG00000040158	Cortex	-0.954994	0.000805535	0.00743947	development
ENSMUSG00000005951	Cortex	0.918956	0.00343663	0.0235086	development
ENSMUSG00000020774	Cortex	0.954994	0.000805535	0.00743947	development
ENSMUSG00000020817	Cortex	-0.900937	0.00562059	0.0316379	development
ENSMUSG00000069814	Cortex	0.900937	0.00562059	0.0316379	development
ENSMUSG00000020741	Cortex	0.792825	0.0334435	0.0887058	development
ENSMUSG00000038351	Cortex	0.810844	0.0269163	0.0753607	development
ENSMUSG00000045287	Cortex	0.846881	0.0161971	0.052981	development
ENSMUSG00000078789	Cortex	0.882919	0.00845034	0.0352402	development
ENSMUSG00000038178	Cortex	0.810844	0.0269163	0.0753607	development
ENSMUSG00000017774	Cortex	-0.918956	0.00343663	0.0235086	development
ENSMUSG00000038335	Cortex	-0.954994	0.000805535	0.00743947	development
ENSMUSG00000020849	Cortex	-0.882919	0.00845034	0.0352402	development
ENSMUSG00000020838	Cortex	-0.774806	0.0407695	0.0998391	development
ENSMUSG00000020836	Cortex	0.882919	0.00845034	0.0352402	development
ENSMUSG00000020840	Cortex	-0.810844	0.0269163	0.0753607	development
ENSMUSG00000037926	Cortex	-0.936975	0.00185103	0.0137282	development
ENSMUSG00000038046	Cortex	0.918956	0.00343663	0.0235086	development
ENSMUSG00000017291	Cortex	-0.792825	0.0334435	0.0887058	development
ENSMUSG00000037907	Cortex	-0.954994	0.000805535	0.00743947	development
ENSMUSG00000011877	Cortex	0.810844	0.0269163	0.0753607	development
ENSMUSG00000020834	Cortex	-0.882919	0.00845034	0.0352402	development
ENSMUSG00000037750	Cortex	0.792825	0.0334435	0.0887058	development
ENSMUSG00000017386	Cortex	-0.882919	0.00845034	0.0352402	development
ENSMUSG00000002059	Cortex	-0.846881	0.0161971	0.052981	development
ENSMUSG00000000632	Cortex	-0.846881	0.0161971	0.052981	development
ENSMUSG00000002052	Cortex	0.936975	0.00185103	0.0137282	development
ENSMUSG00000002064	Cortex	0.882919	0.00845034	0.0352402	development
ENSMUSG00000010277	Cortex	0.954994	0.000805535	0.00743947	development
ENSMUSG00000017390	Cortex	0.991031	1.45613e-05	0.00030936	development
ENSMUSG00000002058	Cortex	-0.828862	0.0211735	0.0639408	development
ENSMUSG00000050132	Cortex	-0.991031	1.45613e-05	0.00030936	development
ENSMUSG00000017615	Cortex	-0.882919	0.00845034	0.0352402	development
ENSMUSG00000001105	Cortex	0.828862	0.0211735	0.0639408	development
ENSMUSG00000017376	Cortex	0.792825	0.0334435	0.0887058	development
ENSMUSG00000049612	Cortex	0.846881	0.0161971	0.052981	development
ENSMUSG00000078771	Cortex	0.991031	1.45613e-05	0.00030936	development
ENSMUSG00000017639	Cortex	0.846881	0.0161971	0.052981	development
ENSMUSG00000035575	Cortex	-0.810844	0.0269163	0.0753607	development
ENSMUSG00000020707	Cortex	0.846881	0.0161971	0.052981	development
ENSMUSG00000017550	Cortex	-0.792825	0.0334435	0.0887058	development
ENSMUSG00000020709	Cortex	0.954994	0.000805535	0.00743947	development
ENSMUSG00000017548	Cortex	-0.882919	0.00845034	0.0352402	development
ENSMUSG00000017692	Cortex	0.954994	0.000805535	0.00743947	development
ENSMUSG00000017428	Cortex	-0.846881	0.0161971	0.052981	development
ENSMUSG00000017421	Cortex	-0.991031	1.45613e-05	0.00030936	development
ENSMUSG00000035441	Cortex	0.792825	0.0334435	0.0887058	development
ENSMUSG00000020701	Cortex	0.792825	0.0334435	0.0887058	development
ENSMUSG00000048895	Cortex	-0.900937	0.00562059	0.0316379	development
ENSMUSG00000072620	Cortex	0.882919	0.00845034	0.0352402	development
ENSMUSG00000069793	Cortex	-0.991031	1.45613e-05	0.00030936	development
ENSMUSG00000018986	Cortex	-0.846881	0.0161971	0.052981	development
ENSMUSG00000018844	Cortex	0.936975	0.00185103	0.0137282	development
ENSMUSG00000020697	Cortex	-0.846881	0.0161971	0.052981	development
ENSMUSG00000020684	Cortex	0.991031	1.45613e-05	0.00030936	development
ENSMUSG00000020679	Cortex	0.774806	0.0407695	0.0998391	development
ENSMUSG00000020677	Cortex	-0.846881	0.0161971	0.052981	development
ENSMUSG00000000976	Cortex	-0.882919	0.00845034	0.0352402	development
ENSMUSG00000018648	Cortex	0.846881	0.0161971	0.052981	development
ENSMUSG00000034449	Cortex	0.828862	0.0211735	0.0639408	development
ENSMUSG00000018697	Cortex	-0.936975	0.00185103	0.0137282	development
ENSMUSG00000020532	Cortex	-0.882919	0.00845034	0.0352402	development
ENSMUSG00000045140	Cortex	-0.954994	0.000805535	0.00743947	development
ENSMUSG00000020527	Cortex	-0.774806	0.0407695	0.0998391	development
ENSMUSG00000020525	Cortex	-0.846881	0.0161971	0.052981	development
ENSMUSG00000000804	Cortex	0.774806	0.0407695	0.0998391	development
ENSMUSG00000000093	Cortex	-0.810844	0.0269163	0.0753607	development
ENSMUSG00000000094	Cortex	-0.810844	0.0269163	0.0753607	development
ENSMUSG00000034329	Cortex	-0.882919	0.00845034	0.0352402	development
ENSMUSG00000018068	Cortex	-0.846881	0.0161971	0.052981	development
ENSMUSG00000059439	Cortex	0.954994	0.000805535	0.00743947	development
ENSMUSG00000018427	Cortex	0.954994	0.000805535	0.00743947	development
ENSMUSG00000061666	Cortex	-0.954994	0.000805535	0.00743947	development
ENSMUSG00000020493	Cortex	-0.991031	1.45613e-05	0.00030936	development
ENSMUSG00000020495	Cortex	-0.774806	0.0407695	0.0998391	development
ENSMUSG00000020492	Cortex	-0.882919	0.00845034	0.0352402	development
ENSMUSG00000047126	Cortex	0.774806	0.0407695	0.0998391	development
ENSMUSG00000070345	Cortex	0.810844	0.0269163	0.0753607	development
ENSMUSG00000034177	Cortex	0.882919	0.00845034	0.0352402	development
ENSMUSG00000020486	Cortex	0.991031	1.45613e-05	0.00030936	development
ENSMUSG00000020485	Cortex	0.846881	0.0161971	0.052981	development
ENSMUSG00000018401	Cortex	-0.846881	0.0161971	0.052981	development
ENSMUSG00000020483	Cortex	0.954994	0.000805535	0.00743947	development
ENSMUSG00000023723	Cortex	0.810844	0.0269163	0.0753607	development
ENSMUSG00000018378	Cortex	-0.900937	0.00562059	0.0316379	development
ENSMUSG00000000278	Cortex	-0.954994	0.000805535	0.00743947	development
ENSMUSG00000000275	Cortex	-0.8649	0.011965	0.0486055	development
ENSMUSG00000020553	Cortex	0.882919	0.00845034	0.0352402	development
ENSMUSG00000018428	Cortex	-0.918956	0.00343663	0.0235086	development
ENSMUSG00000003949	Cortex	0.846881	0.0161971	0.052981	development
ENSMUSG00000020546	Cortex	0.936975	0.00185103	0.0137282	development
ENSMUSG00000054079	Cortex	-0.991031	1.45613e-05	0.00030936	development
ENSMUSG00000059474	Cortex	-0.774806	0.0407695	0.0998391	development
ENSMUSG00000020857	Cortex	-0.846881	0.0161971	0.052981	development
ENSMUSG00000037601	Cortex	-0.881818	0.00864501	0.0360022	development
ENSMUSG00000044177	Cortex	-0.936975	0.00185103	0.0137282	development
ENSMUSG00000037573	Cortex	0.954994	0.000805535	0.00743947	development
ENSMUSG00000020864	Cortex	0.882919	0.00845034	0.0352402	development
ENSMUSG00000020869	Cortex	-0.882919	0.00845034	0.0352402	development
ENSMUSG00000024414	Cortex	0.882919	0.00845034	0.0352402	development
ENSMUSG00000039055	Cortex	-0.828862	0.0211735	0.0639408	development
ENSMUSG00000038967	Cortex	0.936975	0.00185103	0.0137282	development
ENSMUSG00000038976	Cortex	0.900937	0.00562059	0.0316379	development
ENSMUSG00000047181	Cortex	-0.846881	0.0161971	0.052981	development
ENSMUSG00000020873	Cortex	-0.810844	0.0269163	0.0753607	development
ENSMUSG00000038909	Cortex	0.774806	0.0407695	0.0998391	development
ENSMUSG00000046719	Cortex	-0.774806	0.0407695	0.0998391	development
ENSMUSG00000057522	Cortex	0.900937	0.00562059	0.0316379	development
ENSMUSG00000014349	Cortex	-0.846881	0.0161971	0.052981	development
ENSMUSG00000018381	Cortex	0.882919	0.00845034	0.0352402	development
ENSMUSG00000075595	Cortex	-0.882919	0.00845034	0.0352402	development
ENSMUSG00000050860	Cortex	0.846881	0.0161971	0.052981	development
ENSMUSG00000038811	Cortex	0.991031	1.45613e-05	0.00030936	development
ENSMUSG00000018666	Cortex	-0.882919	0.00845034	0.0352402	development
ENSMUSG00000001445	Cortex	0.954994	0.000805535	0.00743947	development
ENSMUSG00000001440	Cortex	-0.8649	0.011965	0.0486055	development
ENSMUSG00000038615	Cortex	0.954994	0.000805535	0.00743947	development
ENSMUSG00000018669	Cortex	-0.882919	0.00845034	0.0352402	development
ENSMUSG00000018678	Cortex	0.900937	0.00562059	0.0316379	development
ENSMUSG00000047040	Cortex	-0.810844	0.0269163	0.0753607	development
ENSMUSG00000043439	Cortex	0.846881	0.0161971	0.052981	development
ENSMUSG00000078695	Cortex	0.991031	1.45613e-05	0.00030936	development
ENSMUSG00000038437	Cortex	0.792825	0.0334435	0.0887058	development
ENSMUSG00000069744	Cortex	-0.954994	0.000805535	0.00743947	development
ENSMUSG00000018537	Cortex	-0.846881	0.0161971	0.052981	development
ENSMUSG00000018547	Cortex	-0.900937	0.00562059	0.0316379	development
ENSMUSG00000050538	Cortex	0.954994	0.000805535	0.00743947	development
ENSMUSG00000017417	Cortex	0.882919	0.00845034	0.0352402	development
ENSMUSG00000038366	Cortex	-0.900937	0.00562059	0.0316379	development
ENSMUSG00000017400	Cortex	0.846881	0.0161971	0.052981	development
ENSMUSG00000020883	Cortex	0.846881	0.0161971	0.052981	development
ENSMUSG00000038208	Cortex	0.991031	1.45613e-05	0.00030936	development
ENSMUSG00000019312	Cortex	0.846881	0.0161971	0.052981	development
ENSMUSG00000062312	Cortex	-0.936975	0.00185103	0.0137282	development
ENSMUSG00000002580	Cortex	-0.792825	0.0334435	0.0887058	development
ENSMUSG00000061718	Cortex	0.810844	0.0269163	0.0753607	development
ENSMUSG00000020882	Cortex	0.863636	0.0122381	0.0496612	development
ENSMUSG00000017210	Cortex	0.846881	0.0161971	0.052981	development
ENSMUSG00000017499	Cortex	-0.882919	0.00845034	0.0352402	development
ENSMUSG00000038013	Cortex	0.828862	0.0211735	0.0639408	development
ENSMUSG00000020914	Cortex	-0.828862	0.0211735	0.0639408	development
ENSMUSG00000078676	Cortex	-0.918956	0.00343663	0.0235086	development
ENSMUSG00000019761	Cortex	0.936975	0.00185103	0.0137282	development
ENSMUSG00000037935	Cortex	-0.882919	0.00845034	0.0352402	development
ENSMUSG00000006930	Cortex	0.882919	0.00845034	0.0352402	development
ENSMUSG00000035530	Cortex	0.882919	0.00845034	0.0352402	development
ENSMUSG00000048732	Cortex	0.828862	0.0211735	0.0639408	development
ENSMUSG00000058756	Cortex	-0.790909	0.0341843	0.0906387	development
ENSMUSG00000020889	Cortex	0.846881	0.0161971	0.052981	development
ENSMUSG00000001555	Cortex	-0.810844	0.0269163	0.0753607	development
ENSMUSG00000020919	Cortex	0.918956	0.00343663	0.0235086	development
ENSMUSG00000019173	Cortex	-0.954994	0.000805535	0.00743947	development
ENSMUSG00000019303	Cortex	-0.828862	0.0211735	0.0639408	development
ENSMUSG00000045007	Cortex	0.882919	0.00845034	0.0352402	development
ENSMUSG00000035172	Cortex	0.828862	0.0211735	0.0639408	development
ENSMUSG00000017167	Cortex	0.882919	0.00845034	0.0352402	development
ENSMUSG00000006920	Cortex	0.774806	0.0407695	0.0998391	development
ENSMUSG00000006782	Cortex	0.882919	0.00845034	0.0352402	development
ENSMUSG00000017837	Cortex	-0.991031	1.45613e-05	0.00030936	development
ENSMUSG00000010358	Cortex	0.846881	0.0161971	0.052981	development
ENSMUSG00000097487	Cortex	0.936975	0.00185103	0.0137282	development
ENSMUSG00000035007	Cortex	0.991031	1.45613e-05	0.00030936	development
ENSMUSG00000063316	Cortex	-0.846881	0.0161971	0.052981	development
ENSMUSG00000035086	Cortex	0.882919	0.00845034	0.0352402	development
ENSMUSG00000001313	Cortex	0.991031	1.45613e-05	0.00030936	development
ENSMUSG00000034936	Cortex	0.774806	0.0407695	0.0998391	development
ENSMUSG00000034793	Cortex	0.954994	0.000805535	0.00743947	development
ENSMUSG00000020922	Cortex	-0.954994	0.000805535	0.00743947	development
ENSMUSG00000034757	Cortex	0.882919	0.00845034	0.0352402	development
ENSMUSG00000006575	Cortex	0.900937	0.00562059	0.0316379	development
ENSMUSG00000034685	Cortex	-0.954994	0.000805535	0.00743947	development
ENSMUSG00000034520	Cortex	-0.991031	1.45613e-05	0.00030936	development
ENSMUSG00000048878	Cortex	0.954994	0.000805535	0.00743947	development
ENSMUSG00000056938	Cortex	0.954994	0.000805535	0.00743947	development
ENSMUSG00000055805	Cortex	0.846881	0.0161971	0.052981	development
ENSMUSG00000018486	Cortex	0.774806	0.0407695	0.0998391	development
ENSMUSG00000034255	Cortex	0.991031	1.45613e-05	0.00030936	development
ENSMUSG00000062421	Cortex	-0.991031	1.45613e-05	0.00030936	development
ENSMUSG00000020930	Cortex	0.792825	0.0334435	0.0887058	development
ENSMUSG00000020932	Cortex	0.954994	0.000805535	0.00743947	development
ENSMUSG00000051378	Cortex	-0.846881	0.0161971	0.052981	development
ENSMUSG00000020935	Cortex	-0.954994	0.000805535	0.00743947	development
ENSMUSG00000020936	Cortex	0.954994	0.000805535	0.00743947	development
ENSMUSG00000034187	Cortex	0.846881	0.0161971	0.052981	development
ENSMUSG00000061086	Cortex	0.846881	0.0161971	0.052981	development
ENSMUSG00000020695	Cortex	-0.846881	0.0161971	0.052981	development
ENSMUSG00000019590	Cortex	0.954994	0.000805535	0.00743947	development
ENSMUSG00000053580	Cortex	-0.882919	0.00845034	0.0352402	development
ENSMUSG00000001983	Cortex	0.954994	0.000805535	0.00743947	development
ENSMUSG00000040699	Cortex	0.954994	0.000805535	0.00743947	development
ENSMUSG00000020705	Cortex	-0.936975	0.00185103	0.0137282	development
ENSMUSG00000078622	Cortex	0.828862	0.0211735	0.0639408	development
ENSMUSG00000020706	Cortex	-0.954994	0.000805535	0.00743947	development
ENSMUSG00000001029	Cortex	-0.954994	0.000805535	0.00743947	development
ENSMUSG00000020708	Cortex	0.792825	0.0334435	0.0887058	development
ENSMUSG00000040548	Cortex	0.846881	0.0161971	0.052981	development
ENSMUSG00000020717	Cortex	-0.810844	0.0269163	0.0753607	development
ENSMUSG00000040528	Cortex	-0.810844	0.0269163	0.0753607	development
ENSMUSG00000020718	Cortex	-0.846881	0.0161971	0.052981	development
ENSMUSG00000018411	Cortex	-0.954994	0.000805535	0.00743947	development
ENSMUSG00000018362	Cortex	-0.936975	0.00185103	0.0137282	development
ENSMUSG00000020723	Cortex	-0.882919	0.00845034	0.0352402	development
ENSMUSG00000050965	Cortex	0.882919	0.00845034	0.0352402	development
ENSMUSG00000020611	Cortex	-0.828862	0.0211735	0.0639408	development
ENSMUSG00000041895	Cortex	0.846881	0.0161971	0.052981	development
ENSMUSG00000020620	Cortex	0.991031	1.45613e-05	0.00030936	development
ENSMUSG00000020614	Cortex	0.882919	0.00845034	0.0352402	development
ENSMUSG00000041828	Cortex	0.774806	0.0407695	0.0998391	development
ENSMUSG00000020623	Cortex	-0.882919	0.00845034	0.0352402	development
ENSMUSG00000020610	Cortex	-0.991031	1.45613e-05	0.00030936	development
ENSMUSG00000020604	Cortex	0.828862	0.0211735	0.0639408	development
ENSMUSG00000020612	Cortex	0.774806	0.0407695	0.0998391	development
ENSMUSG00000041623	Cortex	-0.954994	0.000805535	0.00743947	development
ENSMUSG00000041598	Cortex	-0.991031	1.45613e-05	0.00030936	development
ENSMUSG00000018661	Cortex	0.810844	0.0269163	0.0753607	development
ENSMUSG00000041629	Cortex	0.774806	0.0407695	0.0998391	development
ENSMUSG00000063193	Cortex	0.828862	0.0211735	0.0639408	development
ENSMUSG00000020732	Cortex	0.882919	0.00845034	0.0352402	development
ENSMUSG00000020733	Cortex	0.991031	1.45613e-05	0.00030936	development
ENSMUSG00000020734	Cortex	0.991031	1.45613e-05	0.00030936	development
ENSMUSG00000044788	Cortex	0.991031	1.45613e-05	0.00030936	development
ENSMUSG00000015542	Cortex	0.774806	0.0407695	0.0998391	development
ENSMUSG00000034586	Cortex	0.863636	0.0122381	0.0496612	development
ENSMUSG00000045775	Cortex	0.810844	0.0269163	0.0753607	development
ENSMUSG00000016940	Cortex	0.774806	0.0407695	0.0998391	development
ENSMUSG00000034566	Cortex	0.900937	0.00562059	0.0316379	development
ENSMUSG00000020737	Cortex	-0.954994	0.000805535	0.00743947	development
ENSMUSG00000020738	Cortex	-0.991031	1.45613e-05	0.00030936	development
ENSMUSG00000020744	Cortex	0.991031	1.45613e-05	0.00030936	development
ENSMUSG00000020747	Cortex	0.846881	0.0161971	0.052981	development
ENSMUSG00000034471	Cortex	0.900937	0.00562059	0.0316379	development
ENSMUSG00000020766	Cortex	-0.936975	0.00185103	0.0137282	development
ENSMUSG00000020755	Cortex	-0.828862	0.0211735	0.0639408	development
ENSMUSG00000054517	Cortex	0.900937	0.00562059	0.0316379	development
ENSMUSG00000020775	Cortex	0.936975	0.00185103	0.0137282	development
ENSMUSG00000016559	Cortex	-0.882919	0.00845034	0.0352402	development
ENSMUSG00000034341	Cortex	0.792825	0.0334435	0.0887058	development
ENSMUSG00000020743	Cortex	0.900937	0.00562059	0.0316379	development
ENSMUSG00000020776	Cortex	-0.882919	0.00845034	0.0352402	development
ENSMUSG00000020780	Cortex	0.774806	0.0407695	0.0998391	development
ENSMUSG00000020777	Cortex	0.846881	0.0161971	0.052981	development
ENSMUSG00000050628	Cortex	-0.846881	0.0161971	0.052981	development
ENSMUSG00000020792	Cortex	-0.846881	0.0161971	0.052981	development
ENSMUSG00000020810	Cortex	0.936975	0.00185103	0.0137282	development
ENSMUSG00000075410	Cortex	0.846881	0.0161971	0.052981	development
ENSMUSG00000020812	Cortex	-0.918956	0.00343663	0.0235086	development
ENSMUSG00000057286	Cortex	0.882919	0.00845034	0.0352402	development
ENSMUSG00000052949	Cortex	0.828862	0.0211735	0.0639408	development
ENSMUSG00000043857	Cortex	-0.936364	0.00189561	0.0140381	development
ENSMUSG00000020823	Cortex	0.900937	0.00562059	0.0316379	development
ENSMUSG00000017716	Cortex	-0.954994	0.000805535	0.00743947	development
ENSMUSG00000093485	Cortex	-0.774806	0.0407695	0.0998391	development
ENSMUSG00000025574	Cortex	-0.792825	0.0334435	0.0887058	development
ENSMUSG00000017715	Cortex	0.846881	0.0161971	0.052981	development
ENSMUSG00000033987	Cortex	-0.954994	0.000805535	0.00743947	development
ENSMUSG00000033880	Cortex	0.954994	0.000805535	0.00743947	development
ENSMUSG00000039963	Cortex	-0.882919	0.00845034	0.0352402	development
ENSMUSG00000025576	Cortex	0.846881	0.0161971	0.052981	development
ENSMUSG00000025580	Cortex	-0.882919	0.00845034	0.0352402	development
ENSMUSG00000039976	Cortex	-0.882919	0.00845034	0.0352402	development
ENSMUSG00000025579	Cortex	0.991031	1.45613e-05	0.00030936	development
ENSMUSG00000025582	Cortex	0.882919	0.00845034	0.0352402	development
ENSMUSG00000039850	Cortex	-0.792825	0.0334435	0.0887058	development
ENSMUSG00000025583	Cortex	0.810844	0.0269163	0.0753607	development
ENSMUSG00000025372	Cortex	0.936975	0.00185103	0.0137282	development
ENSMUSG00000025377	Cortex	-0.846881	0.0161971	0.052981	development
ENSMUSG00000039781	Cortex	-0.918956	0.00343663	0.0235086	development
ENSMUSG00000025375	Cortex	0.954994	0.000805535	0.00743947	development
ENSMUSG00000061306	Cortex	-0.792825	0.0334435	0.0887058	development
ENSMUSG00000039670	Cortex	0.846881	0.0161971	0.052981	development
ENSMUSG00000025384	Cortex	-0.774806	0.0407695	0.0998391	development
ENSMUSG00000025127	Cortex	-0.945455	0.00129581	0.0119381	development
ENSMUSG00000025134	Cortex	-0.846881	0.0161971	0.052981	development
ENSMUSG00000025135	Cortex	-0.828862	0.0211735	0.0639408	development
ENSMUSG00000025140	Cortex	-0.774806	0.0407695	0.0998391	development
ENSMUSG00000025141	Cortex	0.991031	1.45613e-05	0.00030936	development
ENSMUSG00000025144	Cortex	-0.991031	1.45613e-05	0.00030936	development
ENSMUSG00000025142	Cortex	-0.828862	0.0211735	0.0639408	development
ENSMUSG00000018012	Cortex	-0.846881	0.0161971	0.052981	development
ENSMUSG00000062825	Cortex	-1	0	0	development
ENSMUSG00000039275	Cortex	-0.882919	0.00845034	0.0352402	development
ENSMUSG00000039253	Cortex	0.882919	0.00845034	0.0352402	development
ENSMUSG00000025170	Cortex	0.954994	0.000805535	0.00743947	development
ENSMUSG00000025175	Cortex	0.882919	0.00845034	0.0352402	development
ENSMUSG00000039230	Cortex	-0.774806	0.0407695	0.0998391	development
ENSMUSG00000046605	Cortex	-0.918956	0.00343663	0.0235086	development
ENSMUSG00000025153	Cortex	-0.954994	0.000805535	0.00743947	development
ENSMUSG00000020671	Cortex	-0.846881	0.0161971	0.052981	development
ENSMUSG00000071454	Cortex	0.936975	0.00185103	0.0137282	development
ENSMUSG00000020657	Cortex	0.846881	0.0161971	0.052981	development
ENSMUSG00000020668	Cortex	-0.792825	0.0334435	0.0887058	development
ENSMUSG00000020654	Cortex	0.882919	0.00845034	0.0352402	development
ENSMUSG00000037361	Cortex	-0.846881	0.0161971	0.052981	development
ENSMUSG00000020634	Cortex	0.8649	0.011965	0.0486055	development
ENSMUSG00000052812	Cortex	-0.954994	0.000805535	0.00743947	development
ENSMUSG00000054364	Cortex	0.954994	0.000805535	0.00743947	development
ENSMUSG00000020592	Cortex	-0.882919	0.00845034	0.0352402	development
ENSMUSG00000020585	Cortex	-0.818182	0.0244838	0.0738191	development
ENSMUSG00000020621	Cortex	0.991031	1.45613e-05	0.00030936	development
ENSMUSG00000020608	Cortex	-0.810844	0.0269163	0.0753607	development
ENSMUSG00000037169	Cortex	-0.991031	1.45613e-05	0.00030936	development
ENSMUSG00000020589	Cortex	-0.991031	1.45613e-05	0.00030936	development
ENSMUSG00000020601	Cortex	-0.936975	0.00185103	0.0137282	development
ENSMUSG00000020591	Cortex	0.936975	0.00185103	0.0137282	development
ENSMUSG00000057469	Cortex	0.954994	0.000805535	0.00743947	development
ENSMUSG00000051726	Cortex	0.774806	0.0407695	0.0998391	development
ENSMUSG00000020580	Cortex	0.900937	0.00562059	0.0316379	development
ENSMUSG00000020656	Cortex	0.882919	0.00845034	0.0352402	development
ENSMUSG00000020653	Cortex	-0.918956	0.00343663	0.0235086	development
ENSMUSG00000062563	Cortex	0.774806	0.0407695	0.0998391	development
ENSMUSG00000059669	Cortex	-0.846881	0.0161971	0.052981	development
ENSMUSG00000020649	Cortex	-0.954994	0.000805535	0.00743947	development
ENSMUSG00000076432	Cortex	-0.900937	0.00562059	0.0316379	development
ENSMUSG00000020644	Cortex	-0.846881	0.0161971	0.052981	development
ENSMUSG00000052632	Cortex	-0.828862	0.0211735	0.0639408	development
ENSMUSG00000063632	Cortex	-0.846881	0.0161971	0.052981	development
ENSMUSG00000020629	Cortex	0.991031	1.45613e-05	0.00030936	development
ENSMUSG00000020628	Cortex	0.810844	0.0269163	0.0753607	development
ENSMUSG00000036613	Cortex	0.792825	0.0334435	0.0887058	development
ENSMUSG00000061477	Cortex	-0.846881	0.0161971	0.052981	development
ENSMUSG00000054204	Cortex	0.954994	0.000805535	0.00743947	development
ENSMUSG00000020669	Cortex	-0.882919	0.00845034	0.0352402	development
ENSMUSG00000002900	Cortex	-0.918956	0.00343663	0.0235086	development
ENSMUSG00000020651	Cortex	0.882919	0.00845034	0.0352402	development
ENSMUSG00000020650	Cortex	0.900937	0.00562059	0.0316379	development
ENSMUSG00000020659	Cortex	-0.936975	0.00185103	0.0137282	development
ENSMUSG00000061911	Cortex	-0.882919	0.00845034	0.0352402	development
ENSMUSG00000090946	Cortex	-0.900937	0.00562059	0.0316379	development
ENSMUSG00000020572	Cortex	-0.900937	0.00562059	0.0316379	development
ENSMUSG00000002997	Cortex	-0.828862	0.0211735	0.0639408	development
ENSMUSG00000035860	Cortex	0.991031	1.45613e-05	0.00030936	development
ENSMUSG00000036095	Cortex	0.991031	1.45613e-05	0.00030936	development
ENSMUSG00000071342	Cortex	0.774806	0.0407695	0.0998391	development
ENSMUSG00000047446	Cortex	-0.846881	0.0161971	0.052981	development
ENSMUSG00000020547	Cortex	-0.991031	1.45613e-05	0.00030936	development
ENSMUSG00000036188	Cortex	-0.882919	0.00845034	0.0352402	development
ENSMUSG00000035954	Cortex	0.900937	0.00562059	0.0316379	development
ENSMUSG00000014905	Cortex	0.954994	0.000805535	0.00743947	development
ENSMUSG00000021047	Cortex	0.882919	0.00845034	0.0352402	development
ENSMUSG00000035293	Cortex	-0.774806	0.0407695	0.0998391	development
ENSMUSG00000020955	Cortex	0.792825	0.0334435	0.0887058	development
ENSMUSG00000035247	Cortex	-0.991031	1.45613e-05	0.00030936	development
ENSMUSG00000044408	Cortex	-0.828862	0.0211735	0.0639408	development
ENSMUSG00000005656	Cortex	-0.900937	0.00562059	0.0316379	development
ENSMUSG00000095595	Cortex	-0.810844	0.0269163	0.0753607	development
ENSMUSG00000094103	Cortex	-0.936975	0.00185103	0.0137282	development
ENSMUSG00000062198	Cortex	-0.846881	0.0161971	0.052981	development
ENSMUSG00000062929	Cortex	-0.936975	0.00185103	0.0137282	development
ENSMUSG00000021022	Cortex	-0.882919	0.00845034	0.0352402	development
ENSMUSG00000021025	Cortex	0.828862	0.0211735	0.0639408	development
ENSMUSG00000021024	Cortex	-0.991031	1.45613e-05	0.00030936	development
ENSMUSG00000035472	Cortex	0.882919	0.00845034	0.0352402	development
ENSMUSG00000035451	Cortex	0.810844	0.0269163	0.0753607	development
ENSMUSG00000045930	Cortex	-0.900937	0.00562059	0.0316379	development
ENSMUSG00000020986	Cortex	-0.882919	0.00845034	0.0352402	development
ENSMUSG00000020993	Cortex	0.882919	0.00845034	0.0352402	development
ENSMUSG00000035329	Cortex	0.792825	0.0334435	0.0887058	development
ENSMUSG00000020948	Cortex	-0.846881	0.0161971	0.052981	development
ENSMUSG00000035614	Cortex	0.882919	0.00845034	0.0352402	development
ENSMUSG00000047534	Cortex	-0.810844	0.0269163	0.0753607	development
ENSMUSG00000049751	Cortex	-0.846881	0.0161971	0.052981	development
ENSMUSG00000113149	Cortex	-0.846881	0.0161971	0.052981	development
ENSMUSG00000044147	Cortex	-0.882919	0.00845034	0.0352402	development
ENSMUSG00000054894	Cortex	0.792825	0.0334435	0.0887058	development
ENSMUSG00000020978	Cortex	-0.936975	0.00185103	0.0137282	development
ENSMUSG00000021000	Cortex	0.846881	0.0161971	0.052981	development
ENSMUSG00000021072	Cortex	-0.900937	0.00562059	0.0316379	development
ENSMUSG00000021068	Cortex	-0.882919	0.00845034	0.0352402	development
ENSMUSG00000021071	Cortex	0.774806	0.0407695	0.0998391	development
ENSMUSG00000060073	Cortex	-0.954994	0.000805535	0.00743947	development
ENSMUSG00000044548	Cortex	-0.991031	1.45613e-05	0.00030936	development
ENSMUSG00000021067	Cortex	-0.991031	1.45613e-05	0.00030936	development
ENSMUSG00000019718	Cortex	-0.828862	0.0211735	0.0639408	development
ENSMUSG00000034574	Cortex	-0.936975	0.00185103	0.0137282	development
ENSMUSG00000021094	Cortex	0.954994	0.000805535	0.00743947	development
ENSMUSG00000034460	Cortex	0.810844	0.0269163	0.0753607	development
ENSMUSG00000034442	Cortex	0.882919	0.00845034	0.0352402	development
ENSMUSG00000021096	Cortex	0.810844	0.0269163	0.0753607	development
ENSMUSG00000021109	Cortex	-0.900937	0.00562059	0.0316379	development
ENSMUSG00000046768	Cortex	-0.810844	0.0269163	0.0753607	development
ENSMUSG00000021051	Cortex	-0.900937	0.00562059	0.0316379	development
ENSMUSG00000021057	Cortex	0.810844	0.0269163	0.0753607	development
ENSMUSG00000059970	Cortex	0.954994	0.000805535	0.00743947	development
ENSMUSG00000052609	Cortex	0.846881	0.0161971	0.052981	development
ENSMUSG00000021061	Cortex	0.991031	1.45613e-05	0.00030936	development
ENSMUSG00000059436	Cortex	-0.918956	0.00343663	0.0235086	development
ENSMUSG00000021062	Cortex	0.954994	0.000805535	0.00743947	development
ENSMUSG00000063450	Cortex	-0.954994	0.000805535	0.00743947	development
ENSMUSG00000021112	Cortex	0.810844	0.0269163	0.0753607	development
ENSMUSG00000021114	Cortex	0.828862	0.0211735	0.0639408	development
ENSMUSG00000021116	Cortex	-0.846881	0.0161971	0.052981	development
ENSMUSG00000021123	Cortex	0.936975	0.00185103	0.0137282	development
ENSMUSG00000046157	Cortex	-0.936975	0.00185103	0.0137282	development
ENSMUSG00000059060	Cortex	-0.954994	0.000805535	0.00743947	development
ENSMUSG00000021124	Cortex	0.900937	0.00562059	0.0316379	development
ENSMUSG00000066441	Cortex	-0.900937	0.00562059	0.0316379	development
ENSMUSG00000015143	Cortex	0.954994	0.000805535	0.00743947	development
ENSMUSG00000021130	Cortex	0.991031	1.45613e-05	0.00030936	development
ENSMUSG00000021133	Cortex	0.991031	1.45613e-05	0.00030936	development
ENSMUSG00000021131	Cortex	-0.954994	0.000805535	0.00743947	development
ENSMUSG00000021136	Cortex	-0.792825	0.0334435	0.0887058	development
ENSMUSG00000042734	Cortex	-0.846881	0.0161971	0.052981	development
ENSMUSG00000042724	Cortex	-0.936975	0.00185103	0.0137282	development
ENSMUSG00000021139	Cortex	0.882919	0.00845034	0.0352402	development
ENSMUSG00000072974	Cortex	0.774806	0.0407695	0.0998391	development
ENSMUSG00000042700	Cortex	0.954994	0.000805535	0.00743947	development
ENSMUSG00000021221	Cortex	-0.954994	0.000805535	0.00743947	development
ENSMUSG00000021226	Cortex	0.936975	0.00185103	0.0137282	development
ENSMUSG00000072949	Cortex	-0.828862	0.0211735	0.0639408	development
ENSMUSG00000021224	Cortex	0.846881	0.0161971	0.052981	development
ENSMUSG00000054383	Cortex	-0.792825	0.0334435	0.0887058	development
ENSMUSG00000021238	Cortex	0.954994	0.000805535	0.00743947	development
ENSMUSG00000021240	Cortex	0.774806	0.0407695	0.0998391	development
ENSMUSG00000072946	Cortex	0.882919	0.00845034	0.0352402	development
ENSMUSG00000021241	Cortex	0.8649	0.011965	0.0486055	development
ENSMUSG00000042320	Cortex	0.846881	0.0161971	0.052981	development
ENSMUSG00000034258	Cortex	-0.936975	0.00185103	0.0137282	development
ENSMUSG00000034271	Cortex	0.882919	0.00845034	0.0352402	development
ENSMUSG00000021252	Cortex	-0.792825	0.0334435	0.0887058	development
ENSMUSG00000021255	Cortex	0.792825	0.0334435	0.0887058	development
ENSMUSG00000021254	Cortex	-0.954994	0.000805535	0.00743947	development
ENSMUSG00000021256	Cortex	-0.991031	1.45613e-05	0.00030936	development
ENSMUSG00000012609	Cortex	0.991031	1.45613e-05	0.00030936	development
ENSMUSG00000021253	Cortex	0.900937	0.00562059	0.0316379	development
ENSMUSG00000034168	Cortex	-0.991031	1.45613e-05	0.00030936	development
ENSMUSG00000034157	Cortex	0.954994	0.000805535	0.00743947	development
ENSMUSG00000072919	Cortex	0.810844	0.0269163	0.0753607	development
ENSMUSG00000050671	Cortex	-0.882919	0.00845034	0.0352402	development
ENSMUSG00000021036	Cortex	-0.900937	0.00562059	0.0316379	development
ENSMUSG00000079036	Cortex	-0.872727	0.0103519	0.0429798	development
ENSMUSG00000021040	Cortex	0.846881	0.0161971	0.052981	development
ENSMUSG00000007682	Cortex	0.954994	0.000805535	0.00743947	development
ENSMUSG00000020963	Cortex	-0.900937	0.00562059	0.0316379	development
ENSMUSG00000020962	Cortex	-0.900937	0.00562059	0.0316379	development
ENSMUSG00000066392	Cortex	0.882919	0.00845034	0.0352402	development
ENSMUSG00000047414	Cortex	-0.954994	0.000805535	0.00743947	development
ENSMUSG00000033854	Cortex	-0.936975	0.00185103	0.0137282	development
ENSMUSG00000033713	Cortex	-0.846881	0.0161971	0.052981	development
ENSMUSG00000045404	Cortex	0.954994	0.000805535	0.00743947	development
ENSMUSG00000021177	Cortex	-0.846881	0.0161971	0.052981	development
ENSMUSG00000033530	Cortex	0.954994	0.000805535	0.00743947	development
ENSMUSG00000021182	Cortex	-0.774806	0.0407695	0.0998391	development
ENSMUSG00000041846	Cortex	-0.774806	0.0407695	0.0998391	development
ENSMUSG00000021012	Cortex	-0.936975	0.00185103	0.0137282	development
ENSMUSG00000041771	Cortex	0.954994	0.000805535	0.00743947	development
ENSMUSG00000041781	Cortex	-0.846881	0.0161971	0.052981	development
ENSMUSG00000021194	Cortex	0.918956	0.00343663	0.0235086	development
ENSMUSG00000041702	Cortex	-0.954994	0.000805535	0.00743947	development
ENSMUSG00000021203	Cortex	0.918956	0.00343663	0.0235086	development
ENSMUSG00000064215	Cortex	0.918956	0.00343663	0.0235086	development
ENSMUSG00000021209	Cortex	0.991031	1.45613e-05	0.00030936	development
ENSMUSG00000058260	Cortex	0.936975	0.00185103	0.0137282	development
ENSMUSG00000021091	Cortex	0.991031	1.45613e-05	0.00030936	development
ENSMUSG00000041645	Cortex	0.981818	8.4782e-05	0.00178611	development
ENSMUSG00000021097	Cortex	0.936975	0.00185103	0.0137282	development
ENSMUSG00000041415	Cortex	-0.954994	0.000805535	0.00743947	development
ENSMUSG00000021070	Cortex	-0.792825	0.0334435	0.0887058	development
ENSMUSG00000094910	Cortex	-0.846881	0.0161971	0.052981	development
ENSMUSG00000044715	Cortex	0.846881	0.0161971	0.052981	development
ENSMUSG00000021259	Cortex	0.882919	0.00845034	0.0352402	development
ENSMUSG00000021264	Cortex	-0.936975	0.00185103	0.0137282	development
ENSMUSG00000040877	Cortex	0.954994	0.000805535	0.00743947	development
ENSMUSG00000021262	Cortex	-0.846881	0.0161971	0.052981	development
ENSMUSG00000085925	Cortex	0.774806	0.0407695	0.0998391	development
ENSMUSG00000075707	Cortex	0.8649	0.011965	0.0486055	development
ENSMUSG00000017843	Cortex	0.810844	0.0269163	0.0753607	development
ENSMUSG00000021271	Cortex	0.774806	0.0407695	0.0998391	development
ENSMUSG00000037904	Cortex	0.792825	0.0334435	0.0887058	development
ENSMUSG00000037896	Cortex	-0.954994	0.000805535	0.00743947	development
ENSMUSG00000021275	Cortex	0.792825	0.0334435	0.0887058	development
ENSMUSG00000021270	Cortex	0.890909	0.00711313	0.0352402	development
ENSMUSG00000021279	Cortex	-0.846881	0.0161971	0.052981	development
ENSMUSG00000021282	Cortex	-0.792825	0.0334435	0.0887058	development
ENSMUSG00000007411	Cortex	-0.8649	0.011965	0.0486055	development
ENSMUSG00000001270	Cortex	0.991031	1.45613e-05	0.00030936	development
ENSMUSG00000037686	Cortex	0.810844	0.0269163	0.0753607	development
ENSMUSG00000021286	Cortex	0.846881	0.0161971	0.052981	development
ENSMUSG00000021294	Cortex	-0.991031	1.45613e-05	0.00030936	development
ENSMUSG00000011148	Cortex	0.882919	0.00845034	0.0352402	development
ENSMUSG00000064326	Cortex	-0.810844	0.0269163	0.0753607	development
ENSMUSG00000037679	Cortex	0.936975	0.00185103	0.0137282	development
ENSMUSG00000072812	Cortex	-0.872727	0.0103519	0.0429798	development
ENSMUSG00000047832	Cortex	-0.810844	0.0269163	0.0753607	development
ENSMUSG00000021287	Cortex	0.954994	0.000805535	0.00743947	development
ENSMUSG00000001729	Cortex	-0.846881	0.0161971	0.052981	development
ENSMUSG00000011158	Cortex	-0.774806	0.0407695	0.0998391	development
ENSMUSG00000002803	Cortex	0.882919	0.00845034	0.0352402	development
ENSMUSG00000021143	Cortex	-0.846881	0.0161971	0.052981	development
ENSMUSG00000037466	Cortex	-0.991031	1.45613e-05	0.00030936	development
ENSMUSG00000021144	Cortex	-0.918956	0.00343663	0.0235086	development
ENSMUSG00000006356	Cortex	-0.882919	0.00845034	0.0352402	development
ENSMUSG00000042063	Cortex	-0.828862	0.0211735	0.0639408	development
ENSMUSG00000025323	Cortex	-0.900937	0.00562059	0.0316379	development
ENSMUSG00000071551	Cortex	-0.954994	0.000805535	0.00743947	development
ENSMUSG00000021215	Cortex	0.882919	0.00845034	0.0352402	development
ENSMUSG00000000078	Cortex	-0.936975	0.00185103	0.0137282	development
ENSMUSG00000021218	Cortex	-0.8649	0.011965	0.0486055	development
ENSMUSG00000058258	Cortex	-0.991031	1.45613e-05	0.00030936	development
ENSMUSG00000033499	Cortex	-0.792825	0.0334435	0.0887058	development
ENSMUSG00000048264	Cortex	-0.882919	0.00845034	0.0352402	development
ENSMUSG00000021193	Cortex	-0.918956	0.00343663	0.0235086	development
ENSMUSG00000095105	Cortex	-0.846881	0.0161971	0.052981	development
ENSMUSG00000057069	Cortex	0.900937	0.00562059	0.0316379	development
ENSMUSG00000021313	Cortex	0.882919	0.00845034	0.0352402	development
ENSMUSG00000005397	Cortex	-0.900937	0.00562059	0.0316379	development
ENSMUSG00000019726	Cortex	0.792825	0.0334435	0.0887058	development
ENSMUSG00000055137	Cortex	0.810844	0.0269163	0.0753607	development
ENSMUSG00000012429	Cortex	-0.954994	0.000805535	0.00743947	development
ENSMUSG00000008859	Cortex	-0.936975	0.00185103	0.0137282	development
ENSMUSG00000041236	Cortex	0.810844	0.0269163	0.0753607	development
ENSMUSG00000002808	Cortex	0.954994	0.000805535	0.00743947	development
ENSMUSG00000036721	Cortex	-0.774806	0.0407695	0.0998391	development
ENSMUSG00000041112	Cortex	0.991031	1.45613e-05	0.00030936	development
ENSMUSG00000021326	Cortex	-0.936975	0.00185103	0.0137282	development
ENSMUSG00000079941	Cortex	0.954994	0.000805535	0.00743947	development
ENSMUSG00000054931	Cortex	-0.810844	0.0269163	0.0753607	development
ENSMUSG00000006720	Cortex	-0.882919	0.00845034	0.0352402	development
ENSMUSG00000036376	Cortex	0.882919	0.00845034	0.0352402	development
ENSMUSG00000047246	Cortex	0.792825	0.0334435	0.0887058	development
ENSMUSG00000018102	Cortex	0.991031	1.45613e-05	0.00030936	development
ENSMUSG00000036181	Cortex	0.846881	0.0161971	0.052981	development
ENSMUSG00000016756	Cortex	-0.882919	0.00845034	0.0352402	development
ENSMUSG00000021338	Cortex	-0.900937	0.00562059	0.0316379	development
ENSMUSG00000006717	Cortex	0.954994	0.000805535	0.00743947	development
ENSMUSG00000035958	Cortex	-0.828862	0.0211735	0.0639408	development
ENSMUSG00000019132	Cortex	-0.828862	0.0211735	0.0639408	development
ENSMUSG00000036006	Cortex	0.991031	1.45613e-05	0.00030936	development
ENSMUSG00000006711	Cortex	0.810844	0.0269163	0.0753607	development
ENSMUSG00000021340	Cortex	0.882919	0.00845034	0.0352402	development
ENSMUSG00000021339	Cortex	0.828862	0.0211735	0.0639408	development
ENSMUSG00000035936	Cortex	0.774806	0.0407695	0.0998391	development
ENSMUSG00000048978	Cortex	0.954994	0.000805535	0.00743947	development
ENSMUSG00000038732	Cortex	-0.918956	0.00343663	0.0235086	development
ENSMUSG00000050295	Cortex	-0.900937	0.00562059	0.0316379	development
ENSMUSG00000076431	Cortex	-0.954994	0.000805535	0.00743947	development
ENSMUSG00000038372	Cortex	-0.882919	0.00845034	0.0352402	development
ENSMUSG00000021357	Cortex	-0.936975	0.00185103	0.0137282	development
ENSMUSG00000045827	Cortex	0.846881	0.0161971	0.052981	development
ENSMUSG00000038286	Cortex	0.900937	0.00562059	0.0316379	development
ENSMUSG00000046949	Cortex	0.8649	0.011965	0.0486055	development
ENSMUSG00000021408	Cortex	-0.882919	0.00845034	0.0352402	development
ENSMUSG00000071451	Cortex	-0.954994	0.000805535	0.00743947	development
ENSMUSG00000038267	Cortex	-0.900937	0.00562059	0.0316379	development
ENSMUSG00000050423	Cortex	0.954994	0.000805535	0.00743947	development
ENSMUSG00000046573	Cortex	0.810844	0.0269163	0.0753607	development
ENSMUSG00000021420	Cortex	0.846881	0.0161971	0.052981	development
ENSMUSG00000039114	Cortex	0.846881	0.0161971	0.052981	development
ENSMUSG00000021423	Cortex	0.882919	0.00845034	0.0352402	development
ENSMUSG00000039087	Cortex	0.954994	0.000805535	0.00743947	development
ENSMUSG00000054889	Cortex	-0.792825	0.0334435	0.0887058	development
ENSMUSG00000021428	Cortex	-0.991031	1.45613e-05	0.00030936	development
ENSMUSG00000001707	Cortex	-0.846881	0.0161971	0.052981	development
ENSMUSG00000021360	Cortex	0.954994	0.000805535	0.00743947	development
ENSMUSG00000021364	Cortex	-0.991031	1.45613e-05	0.00030936	development
ENSMUSG00000091264	Cortex	0.774806	0.0407695	0.0998391	development
ENSMUSG00000021365	Cortex	-0.918956	0.00343663	0.0235086	development
ENSMUSG00000021366	Cortex	-0.828862	0.0211735	0.0639408	development
ENSMUSG00000045136	Cortex	-0.972727	0.000232488	0.00485037	development
ENSMUSG00000051335	Cortex	0.828862	0.0211735	0.0639408	development
ENSMUSG00000038546	Cortex	0.900937	0.00562059	0.0316379	development
ENSMUSG00000054728	Cortex	0.954994	0.000805535	0.00743947	development
ENSMUSG00000057531	Cortex	0.991031	1.45613e-05	0.00030936	development
ENSMUSG00000038518	Cortex	-0.810844	0.0269163	0.0753607	development
ENSMUSG00000000253	Cortex	0.954994	0.000805535	0.00743947	development
ENSMUSG00000021373	Cortex	0.882919	0.00845034	0.0352402	development
ENSMUSG00000021374	Cortex	-0.828862	0.0211735	0.0639408	development
ENSMUSG00000021375	Cortex	-0.774806	0.0407695	0.0998391	development
ENSMUSG00000021379	Cortex	0.954994	0.000805535	0.00743947	development
ENSMUSG00000038080	Cortex	-0.991031	1.45613e-05	0.00030936	development
ENSMUSG00000021377	Cortex	-0.774806	0.0407695	0.0998391	development
ENSMUSG00000038014	Cortex	0.954994	0.000805535	0.00743947	development
ENSMUSG00000037966	Cortex	0.882919	0.00845034	0.0352402	development
ENSMUSG00000037946	Cortex	-0.991031	1.45613e-05	0.00030936	development
ENSMUSG00000021391	Cortex	-0.846881	0.0161971	0.052981	development
ENSMUSG00000021390	Cortex	-0.8649	0.011965	0.0486055	development
ENSMUSG00000037816	Cortex	-0.882919	0.00845034	0.0352402	development
ENSMUSG00000037851	Cortex	-0.936975	0.00185103	0.0137282	development
ENSMUSG00000062248	Cortex	-0.954994	0.000805535	0.00743947	development
ENSMUSG00000021395	Cortex	-0.991031	1.45613e-05	0.00030936	development
ENSMUSG00000021453	Cortex	0.846881	0.0161971	0.052981	development
ENSMUSG00000021457	Cortex	-0.828862	0.0211735	0.0639408	development
ENSMUSG00000021464	Cortex	-0.828862	0.0211735	0.0639408	development
ENSMUSG00000021468	Cortex	0.954994	0.000805535	0.00743947	development
ENSMUSG00000021460	Cortex	0.882919	0.00845034	0.0352402	development
ENSMUSG00000034987	Cortex	0.846881	0.0161971	0.052981	development
ENSMUSG00000025872	Cortex	-0.810844	0.0269163	0.0753607	development
ENSMUSG00000025867	Cortex	0.954994	0.000805535	0.00743947	development
ENSMUSG00000025869	Cortex	-0.954994	0.000805535	0.00743947	development
ENSMUSG00000047547	Cortex	0.810844	0.0269163	0.0753607	development
ENSMUSG00000069227	Cortex	-0.991031	1.45613e-05	0.00030936	development
ENSMUSG00000005320	Cortex	-0.991031	1.45613e-05	0.00030936	development
ENSMUSG00000025876	Cortex	0.954994	0.000805535	0.00743947	development
ENSMUSG00000034789	Cortex	0.882919	0.00845034	0.0352402	development
ENSMUSG00000021488	Cortex	-0.936975	0.00185103	0.0137282	development
ENSMUSG00000052087	Cortex	0.991031	1.45613e-05	0.00030936	development
ENSMUSG00000021484	Cortex	0.936975	0.00185103	0.0137282	development
ENSMUSG00000021486	Cortex	-0.810844	0.0269163	0.0753607	development
ENSMUSG00000074886	Cortex	-0.918956	0.00343663	0.0235086	development
ENSMUSG00000035711	Cortex	0.792825	0.0334435	0.0887058	development
ENSMUSG00000021493	Cortex	0.774806	0.0407695	0.0998391	development
ENSMUSG00000058569	Cortex	0.936975	0.00185103	0.0137282	development
ENSMUSG00000021504	Cortex	-0.774806	0.0407695	0.0998391	development
ENSMUSG00000021501	Cortex	-0.954994	0.000805535	0.00743947	development
ENSMUSG00000021500	Cortex	-0.774806	0.0407695	0.0998391	development
ENSMUSG00000045767	Cortex	-0.846881	0.0161971	0.052981	development
ENSMUSG00000021497	Cortex	0.846881	0.0161971	0.052981	development
ENSMUSG00000049625	Cortex	0.792825	0.0334435	0.0887058	development
ENSMUSG00000021508	Cortex	0.991031	1.45613e-05	0.00030936	development
ENSMUSG00000021540	Cortex	-0.954994	0.000805535	0.00743947	development
ENSMUSG00000034675	Cortex	-0.774806	0.0407695	0.0998391	development
ENSMUSG00000014164	Cortex	0.882919	0.00845034	0.0352402	development
ENSMUSG00000007836	Cortex	-0.954994	0.000805535	0.00743947	development
ENSMUSG00000055254	Cortex	0.954994	0.000805535	0.00743947	development
ENSMUSG00000044792	Cortex	0.991031	1.45613e-05	0.00030936	development
ENSMUSG00000021555	Cortex	-0.954994	0.000805535	0.00743947	development
ENSMUSG00000052957	Cortex	-0.991031	1.45613e-05	0.00030936	development
ENSMUSG00000021456	Cortex	-0.846881	0.0161971	0.052981	development
ENSMUSG00000074863	Cortex	-0.828862	0.0211735	0.0639408	development
ENSMUSG00000091183	Cortex	-0.828862	0.0211735	0.0639408	development
ENSMUSG00000044934	Cortex	0.792825	0.0334435	0.0887058	development
ENSMUSG00000021466	Cortex	0.828862	0.0211735	0.0639408	development
ENSMUSG00000021476	Cortex	0.882919	0.00845034	0.0352402	development
ENSMUSG00000038212	Cortex	0.774806	0.0407695	0.0998391	development
ENSMUSG00000033102	Cortex	0.846881	0.0161971	0.052981	development
ENSMUSG00000021482	Cortex	0.8649	0.011965	0.0486055	development
ENSMUSG00000021546	Cortex	-0.991031	1.45613e-05	0.00030936	development
ENSMUSG00000021458	Cortex	0.954994	0.000805535	0.00743947	development
ENSMUSG00000090641	Cortex	-0.810844	0.0269163	0.0753607	development
ENSMUSG00000069206	Cortex	0.828862	0.0211735	0.0639408	development
ENSMUSG00000059839	Cortex	0.828862	0.0211735	0.0639408	development
ENSMUSG00000071281	Cortex	-0.828862	0.0211735	0.0639408	development
ENSMUSG00000058246	Cortex	0.954994	0.000805535	0.00743947	development
ENSMUSG00000021532	Cortex	0.792825	0.0334435	0.0887058	development
ENSMUSG00000021536	Cortex	0.774806	0.0407695	0.0998391	development
ENSMUSG00000021598	Cortex	-0.8649	0.011965	0.0486055	development
ENSMUSG00000034575	Cortex	-0.774806	0.0407695	0.0998391	development
ENSMUSG00000034525	Cortex	-0.882919	0.00845034	0.0352402	development
ENSMUSG00000021610	Cortex	0.828862	0.0211735	0.0639408	development
ENSMUSG00000017756	Cortex	-0.900937	0.00562059	0.0316379	development
ENSMUSG00000021569	Cortex	-0.882919	0.00845034	0.0352402	development
ENSMUSG00000021608	Cortex	-0.991031	1.45613e-05	0.00030936	development
ENSMUSG00000021567	Cortex	-0.846881	0.0161971	0.052981	development
ENSMUSG00000021572	Cortex	-0.954994	0.000805535	0.00743947	development
ENSMUSG00000021573	Cortex	0.792825	0.0334435	0.0887058	development
ENSMUSG00000021575	Cortex	-0.846881	0.0161971	0.052981	development
ENSMUSG00000021576	Cortex	0.954994	0.000805535	0.00743947	development
ENSMUSG00000057649	Cortex	-0.846881	0.0161971	0.052981	development
ENSMUSG00000069184	Cortex	-0.810844	0.0269163	0.0753607	development
ENSMUSG00000062382	Cortex	-0.792825	0.0334435	0.0887058	development
ENSMUSG00000021587	Cortex	0.774806	0.0407695	0.0998391	development
ENSMUSG00000021577	Cortex	0.991031	1.45613e-05	0.00030936	development
ENSMUSG00000001542	Cortex	0.846881	0.0161971	0.052981	development
ENSMUSG00000021592	Cortex	0.954994	0.000805535	0.00743947	development
ENSMUSG00000021589	Cortex	-0.882919	0.00845034	0.0352402	development
ENSMUSG00000033991	Cortex	-0.828862	0.0211735	0.0639408	development
ENSMUSG00000071252	Cortex	-0.936975	0.00185103	0.0137282	development
ENSMUSG00000021597	Cortex	-0.828862	0.0211735	0.0639408	development
ENSMUSG00000021596	Cortex	0.900937	0.00562059	0.0316379	development
ENSMUSG00000064138	Cortex	-0.991031	1.45613e-05	0.00030936	development
ENSMUSG00000035840	Cortex	-0.828862	0.0211735	0.0639408	development
ENSMUSG00000069171	Cortex	-0.936975	0.00185103	0.0137282	development
ENSMUSG00000051098	Cortex	-0.792825	0.0334435	0.0887058	development
ENSMUSG00000069170	Cortex	-0.828862	0.0211735	0.0639408	development
ENSMUSG00000021537	Cortex	-0.936975	0.00185103	0.0137282	development
ENSMUSG00000021548	Cortex	0.810844	0.0269163	0.0753607	development
ENSMUSG00000034488	Cortex	0.882919	0.00845034	0.0352402	development
ENSMUSG00000021619	Cortex	0.900937	0.00562059	0.0316379	development
ENSMUSG00000021614	Cortex	-0.882919	0.00845034	0.0352402	development
ENSMUSG00000012422	Cortex	-0.900937	0.00562059	0.0316379	development
ENSMUSG00000021706	Cortex	-0.991031	1.45613e-05	0.00030936	development
ENSMUSG00000021702	Cortex	0.882919	0.00845034	0.0352402	development
ENSMUSG00000021703	Cortex	0.828862	0.0211735	0.0639408	development
ENSMUSG00000003992	Cortex	-0.954994	0.000805535	0.00743947	development
ENSMUSG00000021707	Cortex	-0.810844	0.0269163	0.0753607	development
ENSMUSG00000007617	Cortex	0.792825	0.0334435	0.0887058	development
ENSMUSG00000045312	Cortex	-0.774806	0.0407695	0.0998391	development
ENSMUSG00000021686	Cortex	0.936975	0.00185103	0.0137282	development
ENSMUSG00000042043	Cortex	-0.828862	0.0211735	0.0639408	development
ENSMUSG00000021684	Cortex	0.954994	0.000805535	0.00743947	development
ENSMUSG00000048376	Cortex	-0.991031	1.45613e-05	0.00030936	development
ENSMUSG00000021676	Cortex	0.846881	0.0161971	0.052981	development
ENSMUSG00000051111	Cortex	0.954994	0.000805535	0.00743947	development
ENSMUSG00000091387	Cortex	0.846881	0.0161971	0.052981	development
ENSMUSG00000060739	Cortex	-0.991031	1.45613e-05	0.00030936	development
ENSMUSG00000021665	Cortex	0.954994	0.000805535	0.00743947	development
ENSMUSG00000021670	Cortex	-0.991031	1.45613e-05	0.00030936	development
ENSMUSG00000021661	Cortex	-0.846881	0.0161971	0.052981	development
ENSMUSG00000005583	Cortex	-0.792825	0.0334435	0.0887058	development
ENSMUSG00000092116	Cortex	-0.810844	0.0269163	0.0753607	development
ENSMUSG00000021660	Cortex	-0.882919	0.00845034	0.0352402	development
ENSMUSG00000041773	Cortex	-0.846881	0.0161971	0.052981	development
ENSMUSG00000009470	Cortex	-0.954994	0.000805535	0.00743947	development
ENSMUSG00000049658	Cortex	-0.954994	0.000805535	0.00743947	development
ENSMUSG00000021643	Cortex	-0.991031	1.45613e-05	0.00030936	development
ENSMUSG00000021645	Cortex	-0.774806	0.0407695	0.0998391	development
ENSMUSG00000048924	Cortex	-0.828862	0.0211735	0.0639408	development
ENSMUSG00000045273	Cortex	-0.792825	0.0334435	0.0887058	development
ENSMUSG00000041431	Cortex	-0.900937	0.00562059	0.0316379	development
ENSMUSG00000078941	Cortex	-0.900937	0.00562059	0.0316379	development
ENSMUSG00000052293	Cortex	-0.900937	0.00562059	0.0316379	development
ENSMUSG00000041417	Cortex	-0.900937	0.00562059	0.0316379	development
ENSMUSG00000021710	Cortex	-0.900937	0.00562059	0.0316379	development
ENSMUSG00000042743	Cortex	0.846881	0.0161971	0.052981	development
ENSMUSG00000021714	Cortex	-0.954994	0.000805535	0.00743947	development
ENSMUSG00000021719	Cortex	0.882919	0.00845034	0.0352402	development
ENSMUSG00000021715	Cortex	-0.882919	0.00845034	0.0352402	development
ENSMUSG00000021720	Cortex	-0.828862	0.0211735	0.0639408	development
ENSMUSG00000052727	Cortex	-0.846881	0.0161971	0.052981	development
ENSMUSG00000071180	Cortex	0.882919	0.00845034	0.0352402	development
ENSMUSG00000068184	Cortex	-0.900937	0.00562059	0.0316379	development
ENSMUSG00000021696	Cortex	0.846881	0.0161971	0.052981	development
ENSMUSG00000021697	Cortex	-0.846881	0.0161971	0.052981	development
ENSMUSG00000021694	Cortex	-0.991031	1.45613e-05	0.00030936	development
ENSMUSG00000021693	Cortex	-0.882919	0.00845034	0.0352402	development
ENSMUSG00000021700	Cortex	0.954994	0.000805535	0.00743947	development
ENSMUSG00000021756	Cortex	0.918956	0.00343663	0.0235086	development
ENSMUSG00000042426	Cortex	-0.936975	0.00185103	0.0137282	development
ENSMUSG00000021760	Cortex	-0.792825	0.0334435	0.0887058	development
ENSMUSG00000042348	Cortex	-0.991031	1.45613e-05	0.00030936	development
ENSMUSG00000015533	Cortex	-0.792825	0.0334435	0.0887058	development
ENSMUSG00000021728	Cortex	0.900937	0.00562059	0.0316379	development
ENSMUSG00000021725	Cortex	-0.954994	0.000805535	0.00743947	development
ENSMUSG00000025451	Cortex	-0.810844	0.0269163	0.0753607	development
ENSMUSG00000091275	Cortex	-0.810844	0.0269163	0.0753607	development
ENSMUSG00000091754	Cortex	-0.954994	0.000805535	0.00743947	development
ENSMUSG00000093930	Cortex	-0.882919	0.00845034	0.0352402	development
ENSMUSG00000025277	Cortex	0.954994	0.000805535	0.00743947	development
ENSMUSG00000023156	Cortex	0.846881	0.0161971	0.052981	development
ENSMUSG00000021750	Cortex	0.991031	1.45613e-05	0.00030936	development
ENSMUSG00000068758	Cortex	-0.774806	0.0407695	0.0998391	development
ENSMUSG00000021737	Cortex	-0.991031	1.45613e-05	0.00030936	development
ENSMUSG00000021733	Cortex	-0.954994	0.000805535	0.00743947	development
ENSMUSG00000045201	Cortex	0.828862	0.0211735	0.0639408	development
ENSMUSG00000021785	Cortex	0.936975	0.00185103	0.0137282	development
ENSMUSG00000021775	Cortex	0.954994	0.000805535	0.00743947	development
ENSMUSG00000017485	Cortex	-0.882919	0.00845034	0.0352402	development
ENSMUSG00000093979	Cortex	-0.792825	0.0334435	0.0887058	development
ENSMUSG00000021806	Cortex	-0.936975	0.00185103	0.0137282	development
ENSMUSG00000012405	Cortex	-0.954994	0.000805535	0.00743947	development
ENSMUSG00000021774	Cortex	-0.882919	0.00845034	0.0352402	development
ENSMUSG00000021772	Cortex	0.846881	0.0161971	0.052981	development
ENSMUSG00000023243	Cortex	-0.846881	0.0161971	0.052981	development
ENSMUSG00000021809	Cortex	0.846881	0.0161971	0.052981	development
ENSMUSG00000021814	Cortex	0.918956	0.00343663	0.0235086	development
ENSMUSG00000043004	Cortex	-0.954994	0.000805535	0.00743947	development
ENSMUSG00000039367	Cortex	-0.846881	0.0161971	0.052981	development
ENSMUSG00000039357	Cortex	-0.882919	0.00845034	0.0352402	development
ENSMUSG00000039197	Cortex	0.774806	0.0407695	0.0998391	development
ENSMUSG00000021823	Cortex	0.810844	0.0269163	0.0753607	development
ENSMUSG00000021824	Cortex	-0.918956	0.00343663	0.0235086	development
ENSMUSG00000021767	Cortex	-0.882919	0.00845034	0.0352402	development
ENSMUSG00000021782	Cortex	-0.774806	0.0407695	0.0998391	development
ENSMUSG00000055538	Cortex	0.954994	0.000805535	0.00743947	development
ENSMUSG00000021866	Cortex	0.954994	0.000805535	0.00743947	development
ENSMUSG00000007817	Cortex	-0.954994	0.000805535	0.00743947	development
ENSMUSG00000021870	Cortex	0.900937	0.00562059	0.0316379	development
ENSMUSG00000040717	Cortex	-0.774806	0.0407695	0.0998391	development
ENSMUSG00000021895	Cortex	0.882919	0.00845034	0.0352402	development
ENSMUSG00000021877	Cortex	-0.882919	0.00845034	0.0352402	development
ENSMUSG00000043702	Cortex	-0.882919	0.00845034	0.0352402	development
ENSMUSG00000021991	Cortex	0.882919	0.00845034	0.0352402	development
ENSMUSG00000015971	Cortex	0.936975	0.00185103	0.0137282	development
ENSMUSG00000015968	Cortex	-0.882919	0.00845034	0.0352402	development
ENSMUSG00000042485	Cortex	0.774806	0.0407695	0.0998391	development
ENSMUSG00000006522	Cortex	0.936975	0.00185103	0.0137282	development
ENSMUSG00000021957	Cortex	-0.882919	0.00845034	0.0352402	development
ENSMUSG00000042354	Cortex	-0.954994	0.000805535	0.00743947	development
ENSMUSG00000071547	Cortex	-0.846881	0.0161971	0.052981	development
ENSMUSG00000042323	Cortex	-0.882919	0.00845034	0.0352402	development
ENSMUSG00000021901	Cortex	0.774806	0.0407695	0.0998391	development
ENSMUSG00000021890	Cortex	0.936975	0.00185103	0.0137282	development
ENSMUSG00000014496	Cortex	-0.8649	0.011965	0.0486055	development
ENSMUSG00000021893	Cortex	-0.882919	0.00845034	0.0352402	development
ENSMUSG00000021892	Cortex	-0.918956	0.00343663	0.0235086	development
ENSMUSG00000021913	Cortex	0.991031	1.45613e-05	0.00030936	development
ENSMUSG00000063506	Cortex	0.882919	0.00845034	0.0352402	development
ENSMUSG00000021943	Cortex	-0.828862	0.0211735	0.0639408	development
ENSMUSG00000023064	Cortex	0.900937	0.00562059	0.0316379	development
ENSMUSG00000041445	Cortex	-0.936975	0.00185103	0.0137282	development
ENSMUSG00000021936	Cortex	-0.936975	0.00185103	0.0137282	development
ENSMUSG00000021796	Cortex	-0.846881	0.0161971	0.052981	development
ENSMUSG00000041078	Cortex	0.846881	0.0161971	0.052981	development
ENSMUSG00000091898	Cortex	0.846881	0.0161971	0.052981	development
ENSMUSG00000041028	Cortex	0.954994	0.000805535	0.00743947	development
ENSMUSG00000058690	Cortex	-0.882919	0.00845034	0.0352402	development
ENSMUSG00000037824	Cortex	-0.846881	0.0161971	0.052981	development
ENSMUSG00000021792	Cortex	0.918956	0.00343663	0.0235086	development
ENSMUSG00000089901	Cortex	-0.846881	0.0161971	0.052981	development
ENSMUSG00000021831	Cortex	0.774806	0.0407695	0.0998391	development
ENSMUSG00000021832	Cortex	-0.882919	0.00845034	0.0352402	development
ENSMUSG00000021830	Cortex	0.954994	0.000805535	0.00743947	development
ENSMUSG00000049092	Cortex	0.792825	0.0334435	0.0887058	development
ENSMUSG00000037712	Cortex	0.882919	0.00845034	0.0352402	development
ENSMUSG00000055128	Cortex	0.846881	0.0161971	0.052981	development
ENSMUSG00000037697	Cortex	0.954994	0.000805535	0.00743947	development
ENSMUSG00000037572	Cortex	-0.774806	0.0407695	0.0998391	development
ENSMUSG00000037544	Cortex	-0.846881	0.0161971	0.052981	development
ENSMUSG00000021840	Cortex	-0.882919	0.00845034	0.0352402	development
ENSMUSG00000037536	Cortex	0.846881	0.0161971	0.052981	development
ENSMUSG00000036339	Cortex	0.810844	0.0269163	0.0753607	development
ENSMUSG00000061244	Cortex	-0.828862	0.0211735	0.0639408	development
ENSMUSG00000021876	Cortex	0.900937	0.00562059	0.0316379	development
ENSMUSG00000035960	Cortex	-0.882919	0.00845034	0.0352402	development
ENSMUSG00000035953	Cortex	0.846881	0.0161971	0.052981	development
ENSMUSG00000004558	Cortex	0.991031	1.45613e-05	0.00030936	development
ENSMUSG00000049532	Cortex	-0.846881	0.0161971	0.052981	development
ENSMUSG00000021843	Cortex	-0.810844	0.0269163	0.0753607	development
ENSMUSG00000040997	Cortex	0.918956	0.00343663	0.0235086	development
ENSMUSG00000010406	Cortex	-0.846881	0.0161971	0.052981	development
ENSMUSG00000000957	Cortex	-0.828862	0.0211735	0.0639408	development
ENSMUSG00000022175	Cortex	-0.792825	0.0334435	0.0887058	development
ENSMUSG00000022177	Cortex	-0.882919	0.00845034	0.0352402	development
ENSMUSG00000022178	Cortex	-0.991031	1.45613e-05	0.00030936	development
ENSMUSG00000023110	Cortex	-0.846881	0.0161971	0.052981	development
ENSMUSG00000072494	Cortex	-0.954994	0.000805535	0.00743947	development
ENSMUSG00000022203	Cortex	-0.882919	0.00845034	0.0352402	development
ENSMUSG00000053093	Cortex	0.900937	0.00562059	0.0316379	development
ENSMUSG00000022199	Cortex	0.954994	0.000805535	0.00743947	development
ENSMUSG00000089682	Cortex	0.954994	0.000805535	0.00743947	development
ENSMUSG00000092232	Cortex	0.846881	0.0161971	0.052981	development
ENSMUSG00000022210	Cortex	0.918956	0.00343663	0.0235086	development
ENSMUSG00000040618	Cortex	0.810844	0.0269163	0.0753607	development
ENSMUSG00000022211	Cortex	-0.792825	0.0334435	0.0887058	development
ENSMUSG00000045691	Cortex	-0.991031	1.45613e-05	0.00030936	development
ENSMUSG00000040701	Cortex	-0.828862	0.0211735	0.0639408	development
ENSMUSG00000079197	Cortex	-0.774806	0.0407695	0.0998391	development
ENSMUSG00000059674	Cortex	-0.846881	0.0161971	0.052981	development
ENSMUSG00000022216	Cortex	-0.828862	0.0211735	0.0639408	development
ENSMUSG00000022217	Cortex	0.954994	0.000805535	0.00743947	development
ENSMUSG00000010376	Cortex	-0.954994	0.000805535	0.00743947	development
ENSMUSG00000022214	Cortex	0.900937	0.00562059	0.0316379	development
ENSMUSG00000019297	Cortex	-0.991031	1.45613e-05	0.00030936	development
ENSMUSG00000022219	Cortex	0.954994	0.000805535	0.00743947	development
ENSMUSG00000023411	Cortex	-0.828862	0.0211735	0.0639408	development
ENSMUSG00000040380	Cortex	-0.882919	0.00845034	0.0352402	development
ENSMUSG00000047153	Cortex	-0.846881	0.0161971	0.052981	development
ENSMUSG00000022223	Cortex	0.954994	0.000805535	0.00743947	development
ENSMUSG00000075592	Cortex	-0.792825	0.0334435	0.0887058	development
ENSMUSG00000064128	Cortex	-0.774806	0.0407695	0.0998391	development
ENSMUSG00000054509	Cortex	0.828862	0.0211735	0.0639408	development
ENSMUSG00000021938	Cortex	-0.991031	1.45613e-05	0.00030936	development
ENSMUSG00000040055	Cortex	0.954994	0.000805535	0.00743947	development
ENSMUSG00000002319	Cortex	-0.846881	0.0161971	0.052981	development
ENSMUSG00000021951	Cortex	0.918956	0.00343663	0.0235086	development
ENSMUSG00000021965	Cortex	-0.991031	1.45613e-05	0.00030936	development
ENSMUSG00000021963	Cortex	-0.846881	0.0161971	0.052981	development
ENSMUSG00000021973	Cortex	-0.774806	0.0407695	0.0998391	development
ENSMUSG00000021974	Cortex	0.846881	0.0161971	0.052981	development
ENSMUSG00000021959	Cortex	0.774806	0.0407695	0.0998391	development
ENSMUSG00000021981	Cortex	0.8649	0.011965	0.0486055	development
ENSMUSG00000021982	Cortex	0.936975	0.00185103	0.0137282	development
ENSMUSG00000063895	Cortex	-0.792825	0.0334435	0.0887058	development
ENSMUSG00000021986	Cortex	-0.8649	0.011965	0.0486055	development
ENSMUSG00000021987	Cortex	0.774806	0.0407695	0.0998391	development
ENSMUSG00000071347	Cortex	0.809091	0.0275166	0.0770127	development
ENSMUSG00000021928	Cortex	-0.900937	0.00562059	0.0316379	development
ENSMUSG00000021929	Cortex	-0.936975	0.00185103	0.0137282	development
ENSMUSG00000021932	Cortex	-0.900937	0.00562059	0.0316379	development
ENSMUSG00000014547	Cortex	-0.954994	0.000805535	0.00743947	development
ENSMUSG00000035184	Cortex	-0.882919	0.00845034	0.0352402	development
ENSMUSG00000035235	Cortex	-0.936975	0.00185103	0.0137282	development
ENSMUSG00000035095	Cortex	-0.846881	0.0161971	0.052981	development
ENSMUSG00000021958	Cortex	-0.882919	0.00845034	0.0352402	development
ENSMUSG00000063060	Cortex	-0.954994	0.000805535	0.00743947	development
ENSMUSG00000021939	Cortex	0.954994	0.000805535	0.00743947	development
ENSMUSG00000021273	Cortex	-0.954994	0.000805535	0.00743947	development
ENSMUSG00000054733	Cortex	-0.936975	0.00185103	0.0137282	development
ENSMUSG00000021972	Cortex	0.828862	0.0211735	0.0639408	development
ENSMUSG00000022033	Cortex	-0.900937	0.00562059	0.0316379	development
ENSMUSG00000022034	Cortex	-0.828862	0.0211735	0.0639408	development
ENSMUSG00000022031	Cortex	-0.900937	0.00562059	0.0316379	development
ENSMUSG00000022040	Cortex	0.954994	0.000805535	0.00743947	development
ENSMUSG00000022037	Cortex	0.954994	0.000805535	0.00743947	development
ENSMUSG00000022043	Cortex	-0.954994	0.000805535	0.00743947	development
ENSMUSG00000059456	Cortex	0.991031	1.45613e-05	0.00030936	development
ENSMUSG00000022048	Cortex	-0.792825	0.0334435	0.0887058	development
ENSMUSG00000048922	Cortex	-0.774806	0.0407695	0.0998391	development
ENSMUSG00000022044	Cortex	-0.936975	0.00185103	0.0137282	development
ENSMUSG00000014813	Cortex	-0.828862	0.0211735	0.0639408	development
ENSMUSG00000022054	Cortex	0.882919	0.00845034	0.0352402	development
ENSMUSG00000034248	Cortex	0.828862	0.0211735	0.0639408	development
ENSMUSG00000034205	Cortex	-0.954994	0.000805535	0.00743947	development
ENSMUSG00000034194	Cortex	-0.846881	0.0161971	0.052981	development
ENSMUSG00000034190	Cortex	-0.882919	0.00845034	0.0352402	development
ENSMUSG00000022075	Cortex	0.991031	1.45613e-05	0.00030936	development
ENSMUSG00000044551	Cortex	-0.810844	0.0269163	0.0753607	development
ENSMUSG00000022091	Cortex	0.810844	0.0269163	0.0753607	development
ENSMUSG00000022089	Cortex	-0.954994	0.000805535	0.00743947	development
ENSMUSG00000033644	Cortex	0.846881	0.0161971	0.052981	development
ENSMUSG00000022094	Cortex	0.846881	0.0161971	0.052981	development
ENSMUSG00000003469	Cortex	0.882919	0.00845034	0.0352402	development
ENSMUSG00000000776	Cortex	-0.991031	1.45613e-05	0.00030936	development
ENSMUSG00000033595	Cortex	0.954994	0.000805535	0.00743947	development
ENSMUSG00000033589	Cortex	-0.882919	0.00845034	0.0352402	development
ENSMUSG00000045211	Cortex	0.846881	0.0161971	0.052981	development
ENSMUSG00000022095	Cortex	0.774806	0.0407695	0.0998391	development
ENSMUSG00000022103	Cortex	0.882919	0.00845034	0.0352402	development
ENSMUSG00000022099	Cortex	0.846881	0.0161971	0.052981	development
ENSMUSG00000022109	Cortex	-0.846881	0.0161971	0.052981	development
ENSMUSG00000022108	Cortex	0.882919	0.00845034	0.0352402	development
ENSMUSG00000034997	Cortex	0.882919	0.00845034	0.0352402	development
ENSMUSG00000022106	Cortex	-0.991031	1.45613e-05	0.00030936	development
ENSMUSG00000022003	Cortex	-0.774806	0.0407695	0.0998391	development
ENSMUSG00000067995	Cortex	-0.882919	0.00845034	0.0352402	development
ENSMUSG00000022013	Cortex	0.991031	1.45613e-05	0.00030936	development
ENSMUSG00000060126	Cortex	-0.810844	0.0269163	0.0753607	development
ENSMUSG00000058997	Cortex	0.991031	1.45613e-05	0.00030936	development
ENSMUSG00000075502	Cortex	-0.810844	0.0269163	0.0753607	development
ENSMUSG00000022019	Cortex	-0.882919	0.00845034	0.0352402	development
ENSMUSG00000033166	Cortex	-0.954994	0.000805535	0.00743947	development
ENSMUSG00000072294	Cortex	-0.846881	0.0161971	0.052981	development
ENSMUSG00000022111	Cortex	-0.991031	1.45613e-05	0.00030936	development
ENSMUSG00000022125	Cortex	0.846881	0.0161971	0.052981	development
ENSMUSG00000098557	Cortex	-0.882919	0.00845034	0.0352402	development
ENSMUSG00000022123	Cortex	0.991031	1.45613e-05	0.00030936	development
ENSMUSG00000022120	Cortex	-0.882919	0.00845034	0.0352402	development
ENSMUSG00000022114	Cortex	0.828862	0.0211735	0.0639408	development
ENSMUSG00000022119	Cortex	-0.900937	0.00562059	0.0316379	development
ENSMUSG00000058126	Cortex	-0.954994	0.000805535	0.00743947	development
ENSMUSG00000033004	Cortex	-0.954994	0.000805535	0.00743947	development
ENSMUSG00000022132	Cortex	0.954994	0.000805535	0.00743947	development
ENSMUSG00000022139	Cortex	0.882919	0.00845034	0.0352402	development
ENSMUSG00000030662	Cortex	-0.991031	1.45613e-05	0.00030936	development
ENSMUSG00000025555	Cortex	-0.954994	0.000805535	0.00743947	development
ENSMUSG00000041765	Cortex	0.954994	0.000805535	0.00743947	development
ENSMUSG00000051212	Cortex	0.774806	0.0407695	0.0998391	development
ENSMUSG00000025545	Cortex	0.954994	0.000805535	0.00743947	development
ENSMUSG00000025544	Cortex	0.954994	0.000805535	0.00743947	development
ENSMUSG00000041935	Cortex	0.828862	0.0211735	0.0639408	development
ENSMUSG00000041625	Cortex	0.991031	1.45613e-05	0.00030936	development
ENSMUSG00000041594	Cortex	-0.828862	0.0211735	0.0639408	development
ENSMUSG00000064373	Cortex	0.810844	0.0269163	0.0753607	development
ENSMUSG00000025558	Cortex	-0.846881	0.0161971	0.052981	development
ENSMUSG00000022148	Cortex	0.8649	0.011965	0.0486055	development
ENSMUSG00000022150	Cortex	-0.810844	0.0269163	0.0753607	development
ENSMUSG00000054263	Cortex	0.792825	0.0334435	0.0887058	development
ENSMUSG00000042961	Cortex	-0.954994	0.000805535	0.00743947	development
ENSMUSG00000039828	Cortex	-0.954994	0.000805535	0.00743947	development
ENSMUSG00000022142	Cortex	-0.936975	0.00185103	0.0137282	development
ENSMUSG00000022141	Cortex	-0.991031	1.45613e-05	0.00030936	development
ENSMUSG00000054115	Cortex	-0.991031	1.45613e-05	0.00030936	development
ENSMUSG00000022247	Cortex	-0.882919	0.00845034	0.0352402	development
ENSMUSG00000005360	Cortex	0.954994	0.000805535	0.00743947	development
ENSMUSG00000022244	Cortex	0.900937	0.00562059	0.0316379	development
ENSMUSG00000047497	Cortex	-0.936975	0.00185103	0.0137282	development
ENSMUSG00000022246	Cortex	-0.810844	0.0269163	0.0753607	development
ENSMUSG00000022241	Cortex	-0.954994	0.000805535	0.00743947	development
ENSMUSG00000052253	Cortex	0.846881	0.0161971	0.052981	development
ENSMUSG00000043556	Cortex	-0.828862	0.0211735	0.0639408	development
ENSMUSG00000056069	Cortex	0.882919	0.00845034	0.0352402	development
ENSMUSG00000022265	Cortex	0.774806	0.0407695	0.0998391	development
ENSMUSG00000022237	Cortex	0.828862	0.0211735	0.0639408	development
ENSMUSG00000039168	Cortex	-0.810844	0.0269163	0.0753607	development
ENSMUSG00000022261	Cortex	0.900937	0.00562059	0.0316379	development
ENSMUSG00000038984	Cortex	0.774806	0.0407695	0.0998391	development
ENSMUSG00000022234	Cortex	-0.846881	0.0161971	0.052981	development
ENSMUSG00000022257	Cortex	0.954994	0.000805535	0.00743947	development
ENSMUSG00000022324	Cortex	0.918956	0.00343663	0.0235086	development
ENSMUSG00000022255	Cortex	-0.991031	1.45613e-05	0.00030936	development
ENSMUSG00000022323	Cortex	0.846881	0.0161971	0.052981	development
ENSMUSG00000038879	Cortex	0.8649	0.011965	0.0486055	development
ENSMUSG00000037646	Cortex	0.954994	0.000805535	0.00743947	development
ENSMUSG00000014313	Cortex	0.828862	0.0211735	0.0639408	development
ENSMUSG00000022283	Cortex	-0.846881	0.0161971	0.052981	development
ENSMUSG00000022295	Cortex	0.846881	0.0161971	0.052981	development
ENSMUSG00000022300	Cortex	-0.846881	0.0161971	0.052981	development
ENSMUSG00000037458	Cortex	-0.936975	0.00185103	0.0137282	development
ENSMUSG00000022305	Cortex	-0.810844	0.0269163	0.0753607	development
ENSMUSG00000022306	Cortex	-0.991031	1.45613e-05	0.00030936	development
ENSMUSG00000022309	Cortex	-0.774806	0.0407695	0.0998391	development
ENSMUSG00000022336	Cortex	-0.882919	0.00845034	0.0352402	development
ENSMUSG00000022307	Cortex	0.882919	0.00845034	0.0352402	development
ENSMUSG00000022338	Cortex	-0.900937	0.00562059	0.0316379	development
ENSMUSG00000022340	Cortex	-0.954994	0.000805535	0.00743947	development
ENSMUSG00000022312	Cortex	-0.846881	0.0161971	0.052981	development
ENSMUSG00000038622	Cortex	-0.954994	0.000805535	0.00743947	development
ENSMUSG00000038591	Cortex	0.936975	0.00185103	0.0137282	development
ENSMUSG00000063727	Cortex	-0.846881	0.0161971	0.052981	development
ENSMUSG00000022422	Cortex	-0.954994	0.000805535	0.00743947	development
ENSMUSG00000022419	Cortex	0.774806	0.0407695	0.0998391	development
ENSMUSG00000037343	Cortex	-0.900937	0.00562059	0.0316379	development
ENSMUSG00000022367	Cortex	-0.954994	0.000805535	0.00743947	development
ENSMUSG00000022365	Cortex	0.954994	0.000805535	0.00743947	development
ENSMUSG00000022358	Cortex	0.846881	0.0161971	0.052981	development
ENSMUSG00000022357	Cortex	0.991031	1.45613e-05	0.00030936	development
ENSMUSG00000037085	Cortex	0.900937	0.00562059	0.0316379	development
ENSMUSG00000050891	Cortex	-0.774806	0.0407695	0.0998391	development
ENSMUSG00000022354	Cortex	0.774806	0.0407695	0.0998391	development
ENSMUSG00000022353	Cortex	-0.846881	0.0161971	0.052981	development
ENSMUSG00000022350	Cortex	-0.954994	0.000805535	0.00743947	development
ENSMUSG00000059586	Cortex	-0.991031	1.45613e-05	0.00030936	development
ENSMUSG00000072568	Cortex	-0.900937	0.00562059	0.0316379	development
ENSMUSG00000022351	Cortex	-0.991031	1.45613e-05	0.00030936	development
ENSMUSG00000022346	Cortex	-0.954994	0.000805535	0.00743947	development
ENSMUSG00000022378	Cortex	-0.900937	0.00562059	0.0316379	development
ENSMUSG00000015002	Cortex	0.828862	0.0211735	0.0639408	development
ENSMUSG00000072501	Cortex	-0.882919	0.00845034	0.0352402	development
ENSMUSG00000005124	Cortex	0.846881	0.0161971	0.052981	development
ENSMUSG00000013846	Cortex	-0.900937	0.00562059	0.0316379	development
ENSMUSG00000079022	Cortex	-0.810844	0.0269163	0.0753607	development
ENSMUSG00000022372	Cortex	-0.936975	0.00185103	0.0137282	development
ENSMUSG00000022332	Cortex	-0.882919	0.00845034	0.0352402	development
ENSMUSG00000068391	Cortex	0.991031	1.45613e-05	0.00030936	development
ENSMUSG00000047921	Cortex	0.774806	0.0407695	0.0998391	development
ENSMUSG00000022602	Cortex	0.846881	0.0161971	0.052981	development
ENSMUSG00000046380	Cortex	-0.918956	0.00343663	0.0235086	development
ENSMUSG00000056665	Cortex	0.991031	1.45613e-05	0.00030936	development
ENSMUSG00000022594	Cortex	0.846881	0.0161971	0.052981	development
ENSMUSG00000075602	Cortex	0.882919	0.00845034	0.0352402	development
ENSMUSG00000022584	Cortex	0.810844	0.0269163	0.0753607	development
ENSMUSG00000079018	Cortex	0.882919	0.00845034	0.0352402	development
ENSMUSG00000022579	Cortex	-0.918956	0.00343663	0.0235086	development
ENSMUSG00000047003	Cortex	-0.991031	1.45613e-05	0.00030936	development
ENSMUSG00000022580	Cortex	0.954994	0.000805535	0.00743947	development
ENSMUSG00000034730	Cortex	0.991031	1.45613e-05	0.00030936	development
ENSMUSG00000103906	Cortex	-0.774806	0.0407695	0.0998391	development
ENSMUSG00000022570	Cortex	-0.882919	0.00845034	0.0352402	development
ENSMUSG00000063704	Cortex	-0.774806	0.0407695	0.0998391	development
ENSMUSG00000044361	Cortex	-0.954994	0.000805535	0.00743947	development
ENSMUSG00000022564	Cortex	0.774806	0.0407695	0.0998391	development
ENSMUSG00000022554	Cortex	-0.846881	0.0161971	0.052981	development
ENSMUSG00000022556	Cortex	0.792825	0.0334435	0.0887058	development
ENSMUSG00000063354	Cortex	0.900937	0.00562059	0.0316379	development
ENSMUSG00000022558	Cortex	0.792825	0.0334435	0.0887058	development
ENSMUSG00000022557	Cortex	-0.954994	0.000805535	0.00743947	development
ENSMUSG00000059323	Cortex	-0.846881	0.0161971	0.052981	development
ENSMUSG00000053929	Cortex	0.882919	0.00845034	0.0352402	development
ENSMUSG00000004187	Cortex	0.846881	0.0161971	0.052981	development
ENSMUSG00000033707	Cortex	0.954994	0.000805535	0.00743947	development
ENSMUSG00000033669	Cortex	-0.882919	0.00845034	0.0352402	development
ENSMUSG00000033697	Cortex	-0.991031	1.45613e-05	0.00030936	development
ENSMUSG00000054967	Cortex	-0.846881	0.0161971	0.052981	development
ENSMUSG00000033576	Cortex	0.954994	0.000805535	0.00743947	development
ENSMUSG00000022565	Cortex	0.954994	0.000805535	0.00743947	development
ENSMUSG00000050014	Cortex	0.900937	0.00562059	0.0316379	development
ENSMUSG00000056656	Cortex	0.882919	0.00845034	0.0352402	development
ENSMUSG00000016552	Cortex	-0.882919	0.00845034	0.0352402	development
ENSMUSG00000005354	Cortex	0.8649	0.011965	0.0486055	development
ENSMUSG00000005716	Cortex	0.792825	0.0334435	0.0887058	development
ENSMUSG00000016554	Cortex	-0.882919	0.00845034	0.0352402	development
ENSMUSG00000071711	Cortex	-0.900937	0.00562059	0.0316379	development
ENSMUSG00000068227	Cortex	0.828862	0.0211735	0.0639408	development
ENSMUSG00000033565	Cortex	-0.882919	0.00845034	0.0352402	development
ENSMUSG00000018008	Cortex	0.918956	0.00343663	0.0235086	development
ENSMUSG00000033287	Cortex	0.810844	0.0269163	0.0753607	development
ENSMUSG00000049521	Cortex	0.774806	0.0407695	0.0998391	development
ENSMUSG00000043501	Cortex	0.828862	0.0211735	0.0639408	development
ENSMUSG00000022436	Cortex	0.954994	0.000805535	0.00743947	development
ENSMUSG00000033047	Cortex	-0.954994	0.000805535	0.00743947	development
ENSMUSG00000033020	Cortex	-0.792825	0.0334435	0.0887058	development
ENSMUSG00000033006	Cortex	0.810844	0.0269163	0.0753607	development
ENSMUSG00000033039	Cortex	-0.991031	1.45613e-05	0.00030936	development
ENSMUSG00000009035	Cortex	0.882919	0.00845034	0.0352402	development
ENSMUSG00000033088	Cortex	-0.882919	0.00845034	0.0352402	development
ENSMUSG00000022433	Cortex	-0.954994	0.000805535	0.00743947	development
ENSMUSG00000010830	Cortex	-0.900937	0.00562059	0.0316379	development
ENSMUSG00000022426	Cortex	0.882919	0.00845034	0.0352402	development
ENSMUSG00000042535	Cortex	-0.774806	0.0407695	0.0998391	development
ENSMUSG00000053411	Cortex	0.882919	0.00845034	0.0352402	development
ENSMUSG00000022421	Cortex	0.846881	0.0161971	0.052981	development
ENSMUSG00000089715	Cortex	0.846881	0.0161971	0.052981	development
ENSMUSG00000022407	Cortex	-0.774806	0.0407695	0.0998391	development
ENSMUSG00000050164	Cortex	0.954994	0.000805535	0.00743947	development
ENSMUSG00000022404	Cortex	-0.900937	0.00562059	0.0316379	development
ENSMUSG00000022403	Cortex	-0.828862	0.0211735	0.0639408	development
ENSMUSG00000048546	Cortex	0.991031	1.45613e-05	0.00030936	development
ENSMUSG00000022389	Cortex	0.900937	0.00562059	0.0316379	development
ENSMUSG00000042303	Cortex	0.882919	0.00845034	0.0352402	development
ENSMUSG00000022390	Cortex	-0.900937	0.00562059	0.0316379	development
ENSMUSG00000022477	Cortex	0.954994	0.000805535	0.00743947	development
ENSMUSG00000022476	Cortex	0.810844	0.0269163	0.0753607	development
ENSMUSG00000022474	Cortex	0.954994	0.000805535	0.00743947	development
ENSMUSG00000096883	Cortex	0.810844	0.0269163	0.0753607	development
ENSMUSG00000022472	Cortex	0.882919	0.00845034	0.0352402	development
ENSMUSG00000022463	Cortex	-0.991031	1.45613e-05	0.00030936	development
ENSMUSG00000061740	Cortex	0.846881	0.0161971	0.052981	development
ENSMUSG00000022450	Cortex	0.882919	0.00845034	0.0352402	development
ENSMUSG00000022456	Cortex	-0.991031	1.45613e-05	0.00030936	development
ENSMUSG00000041815	Cortex	-0.792825	0.0334435	0.0887058	development
ENSMUSG00000054277	Cortex	-0.991031	1.45613e-05	0.00030936	development
ENSMUSG00000016664	Cortex	0.900937	0.00562059	0.0316379	development
ENSMUSG00000022442	Cortex	-0.846881	0.0161971	0.052981	development
ENSMUSG00000016757	Cortex	-0.991031	1.45613e-05	0.00030936	development
ENSMUSG00000041653	Cortex	0.774806	0.0407695	0.0998391	development
ENSMUSG00000018865	Cortex	0.846881	0.0161971	0.052981	development
ENSMUSG00000018040	Cortex	0.882919	0.00845034	0.0352402	development
ENSMUSG00000062760	Cortex	0.810844	0.0269163	0.0753607	development
ENSMUSG00000022434	Cortex	-0.810844	0.0269163	0.0753607	development
ENSMUSG00000006369	Cortex	-0.792825	0.0334435	0.0887058	development
ENSMUSG00000036046	Cortex	-0.882919	0.00845034	0.0352402	development
ENSMUSG00000022383	Cortex	0.828862	0.0211735	0.0639408	development
ENSMUSG00000035944	Cortex	0.810844	0.0269163	0.0753607	development
ENSMUSG00000022385	Cortex	-0.846881	0.0161971	0.052981	development
ENSMUSG00000016541	Cortex	-0.900937	0.00562059	0.0316379	development
ENSMUSG00000016028	Cortex	-0.810844	0.0269163	0.0753607	development
ENSMUSG00000022382	Cortex	-0.954994	0.000805535	0.00743947	development
ENSMUSG00000035891	Cortex	0.954994	0.000805535	0.00743947	development
ENSMUSG00000051864	Cortex	0.954994	0.000805535	0.00743947	development
ENSMUSG00000035900	Cortex	-0.991031	1.45613e-05	0.00030936	development
ENSMUSG00000041708	Cortex	-0.954994	0.000805535	0.00743947	development
ENSMUSG00000054863	Cortex	0.954994	0.000805535	0.00743947	development
ENSMUSG00000034333	Cortex	-0.954994	0.000805535	0.00743947	development
ENSMUSG00000035805	Cortex	0.954994	0.000805535	0.00743947	development
ENSMUSG00000058441	Cortex	0.846881	0.0161971	0.052981	development
ENSMUSG00000062906	Cortex	-0.774806	0.0407695	0.0998391	development
ENSMUSG00000022614	Cortex	-0.846881	0.0161971	0.052981	development
ENSMUSG00000022617	Cortex	-0.954994	0.000805535	0.00743947	development
ENSMUSG00000022620	Cortex	0.882919	0.00845034	0.0352402	development
ENSMUSG00000022619	Cortex	0.900937	0.00562059	0.0316379	development
ENSMUSG00000022622	Cortex	-0.954994	0.000805535	0.00743947	development
ENSMUSG00000075470	Cortex	-0.991031	1.45613e-05	0.00030936	development
ENSMUSG00000022623	Cortex	0.810844	0.0269163	0.0753607	development
ENSMUSG00000036273	Cortex	0.991031	1.45613e-05	0.00030936	development
ENSMUSG00000036298	Cortex	0.882919	0.00845034	0.0352402	development
ENSMUSG00000022629	Cortex	0.792825	0.0334435	0.0887058	development
ENSMUSG00000036197	Cortex	-0.882919	0.00845034	0.0352402	development
ENSMUSG00000033356	Cortex	-0.936975	0.00185103	0.0137282	development
ENSMUSG00000022449	Cortex	-0.954994	0.000805535	0.00743947	development
ENSMUSG00000022451	Cortex	-0.900937	0.00562059	0.0316379	development
ENSMUSG00000033237	Cortex	-0.991031	1.45613e-05	0.00030936	development
ENSMUSG00000044250	Cortex	0.810844	0.0269163	0.0753607	development
ENSMUSG00000022468	Cortex	0.882919	0.00845034	0.0352402	development
ENSMUSG00000022466	Cortex	-0.828862	0.0211735	0.0639408	development
ENSMUSG00000022483	Cortex	-0.810844	0.0269163	0.0753607	development
ENSMUSG00000022469	Cortex	0.991031	1.45613e-05	0.00030936	development
ENSMUSG00000048175	Cortex	0.846881	0.0161971	0.052981	development
ENSMUSG00000081534	Cortex	0.846881	0.0161971	0.052981	development
ENSMUSG00000022987	Cortex	-0.792825	0.0334435	0.0887058	development
ENSMUSG00000022992	Cortex	-0.954994	0.000805535	0.00743947	development
ENSMUSG00000011960	Cortex	-0.900937	0.00562059	0.0316379	development
ENSMUSG00000033075	Cortex	-0.810844	0.0269163	0.0753607	development
ENSMUSG00000033065	Cortex	0.882919	0.00845034	0.0352402	development
ENSMUSG00000059213	Cortex	0.954994	0.000805535	0.00743947	development
ENSMUSG00000067713	Cortex	0.900937	0.00562059	0.0316379	development
ENSMUSG00000023755	Cortex	-0.810844	0.0269163	0.0753607	development
ENSMUSG00000043091	Cortex	-0.991031	1.45613e-05	0.00030936	development
ENSMUSG00000032783	Cortex	-0.882919	0.00845034	0.0352402	development
ENSMUSG00000051934	Cortex	-0.810844	0.0269163	0.0753607	development
ENSMUSG00000078907	Cortex	0.846881	0.0161971	0.052981	development
ENSMUSG00000037570	Cortex	-0.882919	0.00845034	0.0352402	development
ENSMUSG00000023008	Cortex	-0.991031	1.45613e-05	0.00030936	development
ENSMUSG00000023009	Cortex	-0.918956	0.00343663	0.0235086	development
ENSMUSG00000023011	Cortex	0.954994	0.000805535	0.00743947	development
ENSMUSG00000023010	Cortex	0.954994	0.000805535	0.00743947	development
ENSMUSG00000023007	Cortex	-0.810844	0.0269163	0.0753607	development
ENSMUSG00000023015	Cortex	-0.882919	0.00845034	0.0352402	development
ENSMUSG00000023017	Cortex	-0.882919	0.00845034	0.0352402	development
ENSMUSG00000023020	Cortex	0.927273	0.00263368	0.0194181	development
ENSMUSG00000023019	Cortex	0.991031	1.45613e-05	0.00030936	development
ENSMUSG00000023021	Cortex	-0.900937	0.00562059	0.0316379	development
ENSMUSG00000023022	Cortex	-0.846881	0.0161971	0.052981	development
ENSMUSG00000054619	Cortex	0.991031	1.45613e-05	0.00030936	development
ENSMUSG00000044636	Cortex	-0.954994	0.000805535	0.00743947	development
ENSMUSG00000009733	Cortex	-0.900937	0.00562059	0.0316379	development
ENSMUSG00000000346	Cortex	0.954994	0.000805535	0.00743947	development
ENSMUSG00000098112	Cortex	0.810844	0.0269163	0.0753607	development
ENSMUSG00000095440	Cortex	0.900937	0.00562059	0.0316379	development
ENSMUSG00000000530	Cortex	0.810844	0.0269163	0.0753607	development
ENSMUSG00000000531	Cortex	0.846881	0.0161971	0.052981	development
ENSMUSG00000023034	Cortex	0.882919	0.00845034	0.0352402	development
ENSMUSG00000046834	Cortex	-0.846881	0.0161971	0.052981	development
ENSMUSG00000049382	Cortex	-0.828862	0.0211735	0.0639408	development
ENSMUSG00000023033	Cortex	0.846881	0.0161971	0.052981	development
ENSMUSG00000058655	Cortex	-0.882919	0.00845034	0.0352402	development
ENSMUSG00000023046	Cortex	0.828862	0.0211735	0.0639408	development
ENSMUSG00000023044	Cortex	0.882919	0.00845034	0.0352402	development
ENSMUSG00000045665	Cortex	0.882919	0.00845034	0.0352402	development
ENSMUSG00000058290	Cortex	-0.774806	0.0407695	0.0998391	development
ENSMUSG00000036678	Cortex	-0.954994	0.000805535	0.00743947	development
ENSMUSG00000001280	Cortex	-0.882919	0.00845034	0.0352402	development
ENSMUSG00000023051	Cortex	-0.846881	0.0161971	0.052981	development
ENSMUSG00000062683	Cortex	-0.954994	0.000805535	0.00743947	development
ENSMUSG00000023055	Cortex	0.792825	0.0334435	0.0887058	development
ENSMUSG00000000552	Cortex	0.846881	0.0161971	0.052981	development
ENSMUSG00000022489	Cortex	0.936975	0.00185103	0.0137282	development
ENSMUSG00000046434	Cortex	-0.846881	0.0161971	0.052981	development
ENSMUSG00000039738	Cortex	-0.954994	0.000805535	0.00743947	development
ENSMUSG00000005981	Cortex	0.882919	0.00845034	0.0352402	development
ENSMUSG00000005718	Cortex	-0.882919	0.00845034	0.0352402	development
ENSMUSG00000005580	Cortex	0.846881	0.0161971	0.052981	development
ENSMUSG00000022519	Cortex	-0.991031	1.45613e-05	0.00030936	development
ENSMUSG00000022521	Cortex	-0.846881	0.0161971	0.052981	development
ENSMUSG00000014303	Cortex	-0.954994	0.000805535	0.00743947	development
ENSMUSG00000039568	Cortex	0.954994	0.000805535	0.00743947	development
ENSMUSG00000004069	Cortex	0.774806	0.0407695	0.0998391	development
ENSMUSG00000004070	Cortex	0.954994	0.000805535	0.00743947	development
ENSMUSG00000004071	Cortex	0.954994	0.000805535	0.00743947	development
ENSMUSG00000072235	Cortex	-0.972345	0.000240674	0.00500727	development
ENSMUSG00000022517	Cortex	0.792825	0.0334435	0.0887058	development
ENSMUSG00000022540	Cortex	0.991031	1.45613e-05	0.00030936	development
ENSMUSG00000091712	Cortex	0.882919	0.00845034	0.0352402	development
ENSMUSG00000051669	Cortex	-0.846881	0.0161971	0.052981	development
ENSMUSG00000054939	Cortex	-0.900937	0.00562059	0.0316379	development
ENSMUSG00000014232	Cortex	-0.792825	0.0334435	0.0887058	development
ENSMUSG00000039427	Cortex	0.954994	0.000805535	0.00743947	development
ENSMUSG00000057880	Cortex	0.991031	1.45613e-05	0.00030936	development
ENSMUSG00000043140	Cortex	-0.882919	0.00845034	0.0352402	development
ENSMUSG00000038055	Cortex	0.828862	0.0211735	0.0639408	development
ENSMUSG00000037991	Cortex	-0.900937	0.00562059	0.0316379	development
ENSMUSG00000050908	Cortex	-0.936975	0.00185103	0.0137282	development
ENSMUSG00000068663	Cortex	0.828862	0.0211735	0.0639408	development
ENSMUSG00000037972	Cortex	-0.991031	1.45613e-05	0.00030936	development
ENSMUSG00000005846	Cortex	-0.900937	0.00562059	0.0316379	development
ENSMUSG00000065979	Cortex	0.846881	0.0161971	0.052981	development
ENSMUSG00000071669	Cortex	-0.954994	0.000805535	0.00743947	development
ENSMUSG00000062203	Cortex	-0.954994	0.000805535	0.00743947	development
ENSMUSG00000022494	Cortex	0.954994	0.000805535	0.00743947	development
ENSMUSG00000022685	Cortex	-0.918956	0.00343663	0.0235086	development
ENSMUSG00000009569	Cortex	0.846881	0.0161971	0.052981	development
ENSMUSG00000079737	Cortex	-0.810844	0.0269163	0.0753607	development
ENSMUSG00000022678	Cortex	0.954994	0.000805535	0.00743947	development
ENSMUSG00000022674	Cortex	-0.774806	0.0407695	0.0998391	development
ENSMUSG00000022673	Cortex	-0.846881	0.0161971	0.052981	development
ENSMUSG00000022672	Cortex	0.846881	0.0161971	0.052981	development
ENSMUSG00000023088	Cortex	-0.918956	0.00343663	0.0235086	development
ENSMUSG00000041957	Cortex	0.991031	1.45613e-05	0.00030936	development
ENSMUSG00000071637	Cortex	0.954994	0.000805535	0.00743947	development
ENSMUSG00000022792	Cortex	-0.828862	0.0211735	0.0639408	development
ENSMUSG00000026181	Cortex	0.810844	0.0269163	0.0753607	development
ENSMUSG00000022788	Cortex	-0.936975	0.00185103	0.0137282	development
ENSMUSG00000022769	Cortex	0.846881	0.0161971	0.052981	development
ENSMUSG00000050240	Cortex	-0.846881	0.0161971	0.052981	development
ENSMUSG00000022773	Cortex	-0.991031	1.45613e-05	0.00030936	development
ENSMUSG00000022763	Cortex	0.936975	0.00185103	0.0137282	development
ENSMUSG00000022768	Cortex	-0.846881	0.0161971	0.052981	development
ENSMUSG00000041774	Cortex	-0.810844	0.0269163	0.0753607	development
ENSMUSG00000022759	Cortex	0.792825	0.0334435	0.0887058	development
ENSMUSG00000022760	Cortex	0.900937	0.00562059	0.0316379	development
ENSMUSG00000022758	Cortex	0.828862	0.0211735	0.0639408	development
ENSMUSG00000022756	Cortex	0.991031	1.45613e-05	0.00030936	development
ENSMUSG00000022761	Cortex	0.882919	0.00845034	0.0352402	development
ENSMUSG00000022765	Cortex	-0.936975	0.00185103	0.0137282	development
ENSMUSG00000041720	Cortex	0.936975	0.00185103	0.0137282	development
ENSMUSG00000003528	Cortex	-0.774806	0.0407695	0.0998391	development
ENSMUSG00000003526	Cortex	0.991031	1.45613e-05	0.00030936	development
ENSMUSG00000090236	Cortex	0.846881	0.0161971	0.052981	development
ENSMUSG00000003166	Cortex	-0.900937	0.00562059	0.0316379	development
ENSMUSG00000013539	Cortex	0.954994	0.000805535	0.00743947	development
ENSMUSG00000086965	Cortex	-0.810844	0.0269163	0.0753607	development
ENSMUSG00000041378	Cortex	-0.846881	0.0161971	0.052981	development
ENSMUSG00000005732	Cortex	-0.954994	0.000805535	0.00743947	development
ENSMUSG00000000028	Cortex	-0.900937	0.00562059	0.0316379	development
ENSMUSG00000072214	Cortex	0.846881	0.0161971	0.052981	development
ENSMUSG00000043008	Cortex	-0.810844	0.0269163	0.0753607	development
ENSMUSG00000022686	Cortex	-0.991031	1.45613e-05	0.00030936	development
ENSMUSG00000000325	Cortex	-0.882919	0.00845034	0.0352402	development
ENSMUSG00000000326	Cortex	0.882919	0.00845034	0.0352402	development
ENSMUSG00000022702	Cortex	-0.954994	0.000805535	0.00743947	development
ENSMUSG00000003235	Cortex	-0.882919	0.00845034	0.0352402	development
ENSMUSG00000003233	Cortex	-0.991031	1.45613e-05	0.00030936	development
ENSMUSG00000003234	Cortex	0.954994	0.000805535	0.00743947	development
ENSMUSG00000006998	Cortex	-0.991031	1.45613e-05	0.00030936	development
ENSMUSG00000022847	Cortex	0.991031	1.45613e-05	0.00030936	development
ENSMUSG00000006958	Cortex	0.882919	0.00845034	0.0352402	development
ENSMUSG00000021018	Cortex	-0.810844	0.0269163	0.0753607	development
ENSMUSG00000022843	Cortex	0.900937	0.00562059	0.0316379	development
ENSMUSG00000022853	Cortex	0.882919	0.00845034	0.0352402	development
ENSMUSG00000044626	Cortex	0.846881	0.0161971	0.052981	development
ENSMUSG00000022855	Cortex	0.846881	0.0161971	0.052981	development
ENSMUSG00000033581	Cortex	-0.991031	1.45613e-05	0.00030936	development
ENSMUSG00000022858	Cortex	-0.882919	0.00845034	0.0352402	development
ENSMUSG00000013089	Cortex	0.774806	0.0407695	0.0998391	development
ENSMUSG00000022861	Cortex	0.900937	0.00562059	0.0316379	development
ENSMUSG00000022887	Cortex	-0.954994	0.000805535	0.00743947	development
ENSMUSG00000004366	Cortex	0.954994	0.000805535	0.00743947	development
ENSMUSG00000022512	Cortex	-0.954994	0.000805535	0.00743947	development
ENSMUSG00000038168	Cortex	0.792825	0.0334435	0.0887058	development
ENSMUSG00000033306	Cortex	-0.828862	0.0211735	0.0639408	development
ENSMUSG00000022523	Cortex	0.774806	0.0407695	0.0998391	development
ENSMUSG00000038127	Cortex	-0.882919	0.00845034	0.0352402	development
ENSMUSG00000022525	Cortex	0.882919	0.00845034	0.0352402	development
ENSMUSG00000051065	Cortex	-0.991031	1.45613e-05	0.00030936	development
ENSMUSG00000022533	Cortex	-0.991031	1.45613e-05	0.00030936	development
ENSMUSG00000045983	Cortex	-0.900937	0.00562059	0.0316379	development
ENSMUSG00000022881	Cortex	-0.828862	0.0211735	0.0639408	development
ENSMUSG00000049076	Cortex	0.846881	0.0161971	0.052981	development
ENSMUSG00000047714	Cortex	0.774806	0.0407695	0.0998391	development
ENSMUSG00000022548	Cortex	0.810844	0.0269163	0.0753607	development
ENSMUSG00000022770	Cortex	0.846881	0.0161971	0.052981	development
ENSMUSG00000022781	Cortex	-0.991031	1.45613e-05	0.00030936	development
ENSMUSG00000035790	Cortex	0.792825	0.0334435	0.0887058	development
ENSMUSG00000023791	Cortex	-0.882919	0.00845034	0.0352402	development
ENSMUSG00000014074	Cortex	-0.810844	0.0269163	0.0753607	development
ENSMUSG00000053774	Cortex	-0.954994	0.000805535	0.00743947	development
ENSMUSG00000014075	Cortex	-0.8649	0.011965	0.0486055	development
ENSMUSG00000005615	Cortex	-0.846881	0.0161971	0.052981	development
ENSMUSG00000022797	Cortex	-0.936975	0.00185103	0.0137282	development
ENSMUSG00000022791	Cortex	0.936975	0.00185103	0.0137282	development
ENSMUSG00000022807	Cortex	-0.900937	0.00562059	0.0316379	development
ENSMUSG00000022808	Cortex	-0.882919	0.00845034	0.0352402	development
ENSMUSG00000022817	Cortex	0.936975	0.00185103	0.0137282	development
ENSMUSG00000022800	Cortex	-0.882919	0.00845034	0.0352402	development
ENSMUSG00000022833	Cortex	-0.882919	0.00845034	0.0352402	development
ENSMUSG00000035376	Cortex	0.882919	0.00845034	0.0352402	development
ENSMUSG00000022840	Cortex	0.991031	1.45613e-05	0.00030936	development
ENSMUSG00000003955	Cortex	0.774806	0.0407695	0.0998391	development
ENSMUSG00000022901	Cortex	0.918956	0.00343663	0.0235086	development
ENSMUSG00000061751	Cortex	0.846881	0.0161971	0.052981	development
ENSMUSG00000022831	Cortex	0.846881	0.0161971	0.052981	development
ENSMUSG00000022828	Cortex	-0.954994	0.000805535	0.00743947	development
ENSMUSG00000108763	Cortex	0.8649	0.011965	0.0486055	development
ENSMUSG00000034158	Cortex	0.954994	0.000805535	0.00743947	development
ENSMUSG00000046516	Cortex	0.936975	0.00185103	0.0137282	development
ENSMUSG00000034064	Cortex	0.936975	0.00185103	0.0137282	development
ENSMUSG00000022812	Cortex	-0.936975	0.00185103	0.0137282	development
ENSMUSG00000049436	Cortex	0.810844	0.0269163	0.0753607	development
ENSMUSG00000022790	Cortex	0.954994	0.000805535	0.00743947	development
ENSMUSG00000022701	Cortex	0.8649	0.011965	0.0486055	development
ENSMUSG00000071550	Cortex	0.954994	0.000805535	0.00743947	development
ENSMUSG00000053182	Cortex	0.900937	0.00562059	0.0316379	development
ENSMUSG00000022658	Cortex	0.881818	0.00864501	0.0360022	development
ENSMUSG00000022656	Cortex	-0.810844	0.0269163	0.0753607	development
ENSMUSG00000022661	Cortex	-0.846881	0.0161971	0.052981	development
ENSMUSG00000033149	Cortex	-0.828862	0.0211735	0.0639408	development
ENSMUSG00000033031	Cortex	-0.954994	0.000805535	0.00743947	development
ENSMUSG00000032965	Cortex	0.774806	0.0407695	0.0998391	development
ENSMUSG00000064061	Cortex	-0.882919	0.00845034	0.0352402	development
ENSMUSG00000022641	Cortex	0.954994	0.000805535	0.00743947	development
ENSMUSG00000022637	Cortex	-0.954994	0.000805535	0.00743947	development
ENSMUSG00000052917	Cortex	-0.774806	0.0407695	0.0998391	development
ENSMUSG00000022757	Cortex	-0.900937	0.00562059	0.0316379	development
ENSMUSG00000022751	Cortex	-0.828862	0.0211735	0.0639408	development
ENSMUSG00000022749	Cortex	-0.900937	0.00562059	0.0316379	development
ENSMUSG00000022742	Cortex	0.846881	0.0161971	0.052981	development
ENSMUSG00000050312	Cortex	-0.810844	0.0269163	0.0753607	development
ENSMUSG00000022747	Cortex	0.882919	0.00845034	0.0352402	development
ENSMUSG00000022911	Cortex	-0.991031	1.45613e-05	0.00030936	development
ENSMUSG00000052504	Cortex	-0.954994	0.000805535	0.00743947	development
ENSMUSG00000054604	Cortex	-0.792825	0.0334435	0.0887058	development
ENSMUSG00000022883	Cortex	-0.882919	0.00845034	0.0352402	development
ENSMUSG00000032932	Cortex	-0.792825	0.0334435	0.0887058	development
ENSMUSG00000022867	Cortex	0.828862	0.0211735	0.0639408	development
ENSMUSG00000048490	Cortex	-0.900937	0.00562059	0.0316379	development
ENSMUSG00000052516	Cortex	-0.846881	0.0161971	0.052981	development
ENSMUSG00000022863	Cortex	0.991031	1.45613e-05	0.00030936	development
ENSMUSG00000022889	Cortex	0.900937	0.00562059	0.0316379	development
ENSMUSG00000053062	Cortex	0.810844	0.0269163	0.0753607	development
ENSMUSG00000022865	Cortex	-0.882919	0.00845034	0.0352402	development
ENSMUSG00000022892	Cortex	0.882919	0.00845034	0.0352402	development
ENSMUSG00000025610	Cortex	0.828862	0.0211735	0.0639408	development
ENSMUSG00000025612	Cortex	-0.991031	1.45613e-05	0.00030936	development
ENSMUSG00000053414	Cortex	-0.774806	0.0407695	0.0998391	development
ENSMUSG00000022978	Cortex	-0.882919	0.00845034	0.0352402	development
ENSMUSG00000039956	Cortex	0.936975	0.00185103	0.0137282	development
ENSMUSG00000022972	Cortex	0.882919	0.00845034	0.0352402	development
ENSMUSG00000025616	Cortex	-0.774806	0.0407695	0.0998391	development
ENSMUSG00000025613	Cortex	-0.882919	0.00845034	0.0352402	development
ENSMUSG00000002489	Cortex	0.900937	0.00562059	0.0316379	development
ENSMUSG00000046160	Cortex	0.900937	0.00562059	0.0316379	development
ENSMUSG00000022967	Cortex	-0.954994	0.000805535	0.00743947	development
ENSMUSG00000022964	Cortex	0.900937	0.00562059	0.0316379	development
ENSMUSG00000022965	Cortex	-0.936975	0.00185103	0.0137282	development
ENSMUSG00000022962	Cortex	-0.882919	0.00845034	0.0352402	development
ENSMUSG00000039763	Cortex	0.936975	0.00185103	0.0137282	development
ENSMUSG00000022973	Cortex	0.846881	0.0161971	0.052981	development
ENSMUSG00000022947	Cortex	0.991031	1.45613e-05	0.00030936	development
ENSMUSG00000022941	Cortex	-0.774806	0.0407695	0.0998391	development
ENSMUSG00000022945	Cortex	-0.991031	1.45613e-05	0.00030936	development
ENSMUSG00000039456	Cortex	-0.991031	1.45613e-05	0.00030936	development
ENSMUSG00000022913	Cortex	-0.828862	0.0211735	0.0639408	development
ENSMUSG00000022897	Cortex	-0.882919	0.00845034	0.0352402	development
ENSMUSG00000074892	Cortex	0.991031	1.45613e-05	0.00030936	development
ENSMUSG00000022914	Cortex	-0.810844	0.0269163	0.0753607	development
ENSMUSG00000090223	Cortex	0.991031	1.45613e-05	0.00030936	development
ENSMUSG00000045975	Cortex	-0.846881	0.0161971	0.052981	development
ENSMUSG00000046201	Cortex	-0.8649	0.011965	0.0486055	development
ENSMUSG00000023800	Cortex	-0.882919	0.00845034	0.0352402	development
ENSMUSG00000004945	Cortex	0.954994	0.000805535	0.00743947	development
ENSMUSG00000002365	Cortex	0.828862	0.0211735	0.0639408	development
ENSMUSG00000034265	Cortex	0.936975	0.00185103	0.0137282	development
ENSMUSG00000034345	Cortex	-0.810844	0.0269163	0.0753607	development
ENSMUSG00000023805	Cortex	0.882919	0.00845034	0.0352402	development
ENSMUSG00000095677	Cortex	-0.882919	0.00845034	0.0352402	development
ENSMUSG00000052031	Cortex	0.882919	0.00845034	0.0352402	development
ENSMUSG00000052397	Cortex	0.882919	0.00845034	0.0352402	development
ENSMUSG00000058240	Cortex	0.810844	0.0269163	0.0753607	development
ENSMUSG00000034377	Cortex	-0.954994	0.000805535	0.00743947	development
ENSMUSG00000092074	Cortex	-0.846881	0.0161971	0.052981	development
ENSMUSG00000096255	Cortex	-0.882919	0.00845034	0.0352402	development
ENSMUSG00000023809	Cortex	0.954994	0.000805535	0.00743947	development
ENSMUSG00000033450	Cortex	0.792825	0.0334435	0.0887058	development
ENSMUSG00000073471	Cortex	-0.954994	0.000805535	0.00743947	development
ENSMUSG00000069135	Cortex	-0.828862	0.0211735	0.0639408	development
ENSMUSG00000073468	Cortex	-0.846881	0.0161971	0.052981	development
ENSMUSG00000037196	Cortex	0.954994	0.000805535	0.00743947	development
ENSMUSG00000023826	Cortex	0.954994	0.000805535	0.00743947	development
ENSMUSG00000023827	Cortex	0.810844	0.0269163	0.0753607	development
ENSMUSG00000022898	Cortex	-0.954994	0.000805535	0.00743947	development
ENSMUSG00000068037	Cortex	0.882919	0.00845034	0.0352402	development
ENSMUSG00000023832	Cortex	-0.991031	1.45613e-05	0.00030936	development
ENSMUSG00000006818	Cortex	0.774806	0.0407695	0.0998391	development
ENSMUSG00000060475	Cortex	-0.8649	0.011965	0.0486055	development
ENSMUSG00000068039	Cortex	-0.846881	0.0161971	0.052981	development
ENSMUSG00000023886	Cortex	0.846881	0.0161971	0.052981	development
ENSMUSG00000014773	Cortex	-0.774806	0.0407695	0.0998391	development
ENSMUSG00000050088	Cortex	-0.828862	0.0211735	0.0639408	development
ENSMUSG00000023883	Cortex	-0.991031	1.45613e-05	0.00030936	development
ENSMUSG00000014769	Cortex	-0.828862	0.0211735	0.0639408	development
ENSMUSG00000051977	Cortex	0.774806	0.0407695	0.0998391	development
ENSMUSG00000048027	Cortex	-0.991031	1.45613e-05	0.00030936	development
ENSMUSG00000067942	Cortex	-0.882919	0.00845034	0.0352402	development
ENSMUSG00000057409	Cortex	-0.828862	0.0211735	0.0639408	development
ENSMUSG00000067929	Cortex	-0.774806	0.0407695	0.0998391	development
ENSMUSG00000067928	Cortex	-0.810844	0.0269163	0.0753607	development
ENSMUSG00000061544	Cortex	-0.991031	1.45613e-05	0.00030936	development
ENSMUSG00000071256	Cortex	-0.882919	0.00845034	0.0352402	development
ENSMUSG00000002617	Cortex	-0.936975	0.00185103	0.0137282	development
ENSMUSG00000068036	Cortex	-0.954994	0.000805535	0.00743947	development
ENSMUSG00000023903	Cortex	-0.846881	0.0161971	0.052981	development
ENSMUSG00000062012	Cortex	-0.954994	0.000805535	0.00743947	development
ENSMUSG00000023908	Cortex	-0.828862	0.0211735	0.0639408	development
ENSMUSG00000040097	Cortex	0.936975	0.00185103	0.0137282	development
ENSMUSG00000041319	Cortex	-0.846881	0.0161971	0.052981	development
ENSMUSG00000016946	Cortex	-0.900937	0.00562059	0.0316379	development
ENSMUSG00000072082	Cortex	-0.954994	0.000805535	0.00743947	development
ENSMUSG00000024132	Cortex	0.954994	0.000805535	0.00743947	development
ENSMUSG00000034681	Cortex	-0.954994	0.000805535	0.00743947	development
ENSMUSG00000036473	Cortex	-0.846881	0.0161971	0.052981	development
ENSMUSG00000052752	Cortex	-0.774806	0.0407695	0.0998391	development
ENSMUSG00000079657	Cortex	0.991031	1.45613e-05	0.00030936	development
ENSMUSG00000040048	Cortex	0.792825	0.0334435	0.0887058	development
ENSMUSG00000024158	Cortex	0.846881	0.0161971	0.052981	development
ENSMUSG00000045316	Cortex	0.828862	0.0211735	0.0639408	development
ENSMUSG00000044533	Cortex	-0.882919	0.00845034	0.0352402	development
ENSMUSG00000024165	Cortex	-0.954994	0.000805535	0.00743947	development
ENSMUSG00000038002	Cortex	-0.810844	0.0269163	0.0753607	development
ENSMUSG00000024169	Cortex	-0.828862	0.0211735	0.0639408	development
ENSMUSG00000067722	Cortex	0.900937	0.00562059	0.0316379	development
ENSMUSG00000024170	Cortex	-0.991031	1.45613e-05	0.00030936	development
ENSMUSG00000036636	Cortex	0.936975	0.00185103	0.0137282	development
ENSMUSG00000035521	Cortex	0.882919	0.00845034	0.0352402	development
ENSMUSG00000024176	Cortex	0.882919	0.00845034	0.0352402	development
ENSMUSG00000015120	Cortex	-0.882919	0.00845034	0.0352402	development
ENSMUSG00000002279	Cortex	0.991031	1.45613e-05	0.00030936	development
ENSMUSG00000025739	Cortex	0.882919	0.00845034	0.0352402	development
ENSMUSG00000019214	Cortex	-0.882919	0.00845034	0.0352402	development
ENSMUSG00000041199	Cortex	0.991031	1.45613e-05	0.00030936	development
ENSMUSG00000057411	Cortex	0.954994	0.000805535	0.00743947	development
ENSMUSG00000024177	Cortex	-0.846881	0.0161971	0.052981	development
ENSMUSG00000049124	Cortex	-0.774806	0.0407695	0.0998391	development
ENSMUSG00000036775	Cortex	0.846881	0.0161971	0.052981	development
ENSMUSG00000024180	Cortex	0.882919	0.00845034	0.0352402	development
ENSMUSG00000024181	Cortex	-0.810844	0.0269163	0.0753607	development
ENSMUSG00000024188	Cortex	-0.810844	0.0269163	0.0753607	development
ENSMUSG00000048249	Cortex	0.954994	0.000805535	0.00743947	development
ENSMUSG00000024301	Cortex	-0.828862	0.0211735	0.0639408	development
ENSMUSG00000024194	Cortex	0.774806	0.0407695	0.0998391	development
ENSMUSG00000001576	Cortex	-0.991031	1.45613e-05	0.00030936	development
ENSMUSG00000042644	Cortex	-0.846881	0.0161971	0.052981	development
ENSMUSG00000044857	Cortex	-0.882919	0.00845034	0.0352402	development
ENSMUSG00000063239	Cortex	0.954994	0.000805535	0.00743947	development
ENSMUSG00000040276	Cortex	0.846881	0.0161971	0.052981	development
ENSMUSG00000024217	Cortex	-0.936975	0.00185103	0.0137282	development
ENSMUSG00000056692	Cortex	0.954994	0.000805535	0.00743947	development
ENSMUSG00000024218	Cortex	0.936975	0.00185103	0.0137282	development
ENSMUSG00000037326	Cortex	0.846881	0.0161971	0.052981	development
ENSMUSG00000025738	Cortex	0.954994	0.000805535	0.00743947	development
ENSMUSG00000025733	Cortex	0.936975	0.00185103	0.0137282	development
ENSMUSG00000025730	Cortex	-0.810844	0.0269163	0.0753607	development
ENSMUSG00000024219	Cortex	-0.882919	0.00845034	0.0352402	development
ENSMUSG00000002257	Cortex	-0.774806	0.0407695	0.0998391	development
ENSMUSG00000002250	Cortex	0.792825	0.0334435	0.0887058	development
ENSMUSG00000024220	Cortex	0.945455	0.00129581	0.0119381	development
ENSMUSG00000002249	Cortex	-0.774806	0.0407695	0.0998391	development
ENSMUSG00000037805	Cortex	-0.846881	0.0161971	0.052981	development
ENSMUSG00000053436	Cortex	0.792825	0.0334435	0.0887058	development
ENSMUSG00000005936	Cortex	-0.954994	0.000805535	0.00743947	development
ENSMUSG00000023067	Cortex	0.882919	0.00845034	0.0352402	development
ENSMUSG00000024008	Cortex	0.991031	1.45613e-05	0.00030936	development
ENSMUSG00000024007	Cortex	-0.890909	0.00711313	0.0352402	development
ENSMUSG00000071172	Cortex	-0.846881	0.0161971	0.052981	development
ENSMUSG00000052712	Cortex	-0.846881	0.0161971	0.052981	development
ENSMUSG00000038880	Cortex	0.846881	0.0161971	0.052981	development
ENSMUSG00000073435	Cortex	0.828862	0.0211735	0.0639408	development
ENSMUSG00000073436	Cortex	0.936975	0.00185103	0.0137282	development
ENSMUSG00000024163	Cortex	0.810844	0.0269163	0.0753607	development
ENSMUSG00000044477	Cortex	0.8649	0.011965	0.0486055	development
ENSMUSG00000043557	Cortex	-0.774806	0.0407695	0.0998391	development
ENSMUSG00000024026	Cortex	0.774806	0.0407695	0.0998391	development
ENSMUSG00000062202	Cortex	-0.774806	0.0407695	0.0998391	development
ENSMUSG00000024030	Cortex	0.991031	1.45613e-05	0.00030936	development
ENSMUSG00000090083	Cortex	-0.8649	0.011965	0.0486055	development
ENSMUSG00000024019	Cortex	0.882919	0.00845034	0.0352402	development
ENSMUSG00000024037	Cortex	-0.828862	0.0211735	0.0639408	development
ENSMUSG00000024039	Cortex	0.954994	0.000805535	0.00743947	development
ENSMUSG00000061613	Cortex	-0.846881	0.0161971	0.052981	development
ENSMUSG00000038146	Cortex	-0.810844	0.0269163	0.0753607	development
ENSMUSG00000002625	Cortex	0.882919	0.00845034	0.0352402	development
ENSMUSG00000073424	Cortex	0.991031	1.45613e-05	0.00030936	development
ENSMUSG00000024002	Cortex	-0.936975	0.00185103	0.0137282	development
ENSMUSG00000024298	Cortex	-0.882919	0.00845034	0.0352402	development
ENSMUSG00000024292	Cortex	0.991031	1.45613e-05	0.00030936	development
ENSMUSG00000055202	Cortex	-0.882919	0.00845034	0.0352402	development
ENSMUSG00000024055	Cortex	0.882919	0.00845034	0.0352402	development
ENSMUSG00000053390	Cortex	-0.828862	0.0211735	0.0639408	development
ENSMUSG00000067424	Cortex	-0.846881	0.0161971	0.052981	development
ENSMUSG00000094441	Cortex	-0.900937	0.00562059	0.0316379	development
ENSMUSG00000003929	Cortex	-0.846881	0.0161971	0.052981	development
ENSMUSG00000055240	Cortex	-0.954994	0.000805535	0.00743947	development
ENSMUSG00000024050	Cortex	-0.936975	0.00185103	0.0137282	development
ENSMUSG00000002289	Cortex	-0.792825	0.0334435	0.0887058	development
ENSMUSG00000077450	Cortex	-0.900937	0.00562059	0.0316379	development
ENSMUSG00000079557	Cortex	0.945455	0.00129581	0.0119381	development
ENSMUSG00000079553	Cortex	-0.991031	1.45613e-05	0.00030936	development
ENSMUSG00000042099	Cortex	0.810844	0.0269163	0.0753607	development
ENSMUSG00000067288	Cortex	-0.846881	0.0161971	0.052981	development
ENSMUSG00000024312	Cortex	-0.954994	0.000805535	0.00743947	development
ENSMUSG00000061232	Cortex	0.792825	0.0334435	0.0887058	development
ENSMUSG00000024325	Cortex	0.991031	1.45613e-05	0.00030936	development
ENSMUSG00000024330	Cortex	0.828862	0.0211735	0.0639408	development
ENSMUSG00000039656	Cortex	0.774806	0.0407695	0.0998391	development
ENSMUSG00000008668	Cortex	-0.882919	0.00845034	0.0352402	development
ENSMUSG00000024319	Cortex	0.792825	0.0334435	0.0887058	development
ENSMUSG00000024339	Cortex	0.936975	0.00185103	0.0137282	development
ENSMUSG00000034673	Cortex	0.774806	0.0407695	0.0998391	development
ENSMUSG00000015478	Cortex	-0.882919	0.00845034	0.0352402	development
ENSMUSG00000015476	Cortex	0.991031	1.45613e-05	0.00030936	development
ENSMUSG00000073418	Cortex	0.954994	0.000805535	0.00743947	development
ENSMUSG00000024335	Cortex	-0.882919	0.00845034	0.0352402	development
ENSMUSG00000049823	Cortex	-0.882919	0.00845034	0.0352402	development
ENSMUSG00000007034	Cortex	0.918956	0.00343663	0.0235086	development
ENSMUSG00000007038	Cortex	0.900937	0.00562059	0.0316379	development
ENSMUSG00000091971	Cortex	0.810844	0.0269163	0.0753607	development
ENSMUSG00000007050	Cortex	-0.882919	0.00845034	0.0352402	development
ENSMUSG00000015474	Cortex	0.991031	1.45613e-05	0.00030936	development
ENSMUSG00000007030	Cortex	0.846881	0.0161971	0.052981	development
ENSMUSG00000007041	Cortex	-0.846881	0.0161971	0.052981	development
ENSMUSG00000007029	Cortex	-0.774806	0.0407695	0.0998391	development
ENSMUSG00000007039	Cortex	-0.991031	1.45613e-05	0.00030936	development
ENSMUSG00000007036	Cortex	0.882919	0.00845034	0.0352402	development
ENSMUSG00000013787	Cortex	-0.774806	0.0407695	0.0998391	development
ENSMUSG00000024387	Cortex	-0.954994	0.000805535	0.00743947	development
ENSMUSG00000092417	Cortex	0.792825	0.0334435	0.0887058	development
ENSMUSG00000043311	Cortex	0.828862	0.0211735	0.0639408	development
ENSMUSG00000024403	Cortex	0.882919	0.00845034	0.0352402	development
ENSMUSG00000003541	Cortex	0.846881	0.0161971	0.052981	development
ENSMUSG00000061607	Cortex	-0.846881	0.0161971	0.052981	development
ENSMUSG00000034595	Cortex	-0.954994	0.000805535	0.00743947	development
ENSMUSG00000038762	Cortex	-0.954994	0.000805535	0.00743947	development
ENSMUSG00000038500	Cortex	-0.954994	0.000805535	0.00743947	development
ENSMUSG00000024429	Cortex	0.828862	0.0211735	0.0639408	development
ENSMUSG00000056116	Cortex	0.991031	1.45613e-05	0.00030936	development
ENSMUSG00000053835	Cortex	0.828862	0.0211735	0.0639408	development
ENSMUSG00000067212	Cortex	0.882919	0.00845034	0.0352402	development
ENSMUSG00000024446	Cortex	-0.810844	0.0269163	0.0753607	development
ENSMUSG00000036492	Cortex	0.882919	0.00845034	0.0352402	development
ENSMUSG00000024457	Cortex	-0.846881	0.0161971	0.052981	development
ENSMUSG00000036214	Cortex	0.900937	0.00562059	0.0316379	development
ENSMUSG00000024459	Cortex	-0.991031	1.45613e-05	0.00030936	development
ENSMUSG00000036398	Cortex	0.827273	0.0216491	0.0653114	development
ENSMUSG00000001525	Cortex	-1	0	0	development
ENSMUSG00000036036	Cortex	-0.991031	1.45613e-05	0.00030936	development
ENSMUSG00000024462	Cortex	0.991031	1.45613e-05	0.00030936	development
ENSMUSG00000024426	Cortex	-0.882919	0.00845034	0.0352402	development
ENSMUSG00000023919	Cortex	-0.900937	0.00562059	0.0316379	development
ENSMUSG00000023921	Cortex	0.954994	0.000805535	0.00743947	development
ENSMUSG00000023913	Cortex	0.954994	0.000805535	0.00743947	development
ENSMUSG00000023963	Cortex	-0.792825	0.0334435	0.0887058	development
ENSMUSG00000039601	Cortex	0.991031	1.45613e-05	0.00030936	development
ENSMUSG00000023961	Cortex	0.936975	0.00185103	0.0137282	development
ENSMUSG00000023960	Cortex	0.991031	1.45613e-05	0.00030936	development
ENSMUSG00000023932	Cortex	-0.774806	0.0407695	0.0998391	development
ENSMUSG00000023947	Cortex	-0.810844	0.0269163	0.0753607	development
ENSMUSG00000037089	Cortex	-0.774806	0.0407695	0.0998391	development
ENSMUSG00000023949	Cortex	0.774806	0.0407695	0.0998391	development
ENSMUSG00000096847	Cortex	0.882919	0.00845034	0.0352402	development
ENSMUSG00000034509	Cortex	-0.918956	0.00343663	0.0235086	development
ENSMUSG00000023951	Cortex	0.774806	0.0407695	0.0998391	development
ENSMUSG00000023967	Cortex	0.882919	0.00845034	0.0352402	development
ENSMUSG00000023966	Cortex	-0.846881	0.0161971	0.052981	development
ENSMUSG00000036026	Cortex	-0.900937	0.00562059	0.0316379	development
ENSMUSG00000023953	Cortex	-0.954994	0.000805535	0.00743947	development
ENSMUSG00000067150	Cortex	-0.900937	0.00562059	0.0316379	development
ENSMUSG00000067148	Cortex	-0.846881	0.0161971	0.052981	development
ENSMUSG00000071074	Cortex	0.936975	0.00185103	0.0137282	development
ENSMUSG00000047428	Cortex	-0.774806	0.0407695	0.0998391	development
ENSMUSG00000015597	Cortex	-0.991031	1.45613e-05	0.00030936	development
ENSMUSG00000023990	Cortex	0.774806	0.0407695	0.0998391	development
ENSMUSG00000034165	Cortex	-0.810844	0.0269163	0.0753607	development
ENSMUSG00000023988	Cortex	-0.991031	1.45613e-05	0.00030936	development
ENSMUSG00000051682	Cortex	-0.900937	0.00562059	0.0316379	development
ENSMUSG00000090115	Cortex	-0.954994	0.000805535	0.00743947	development
ENSMUSG00000023991	Cortex	-0.991031	1.45613e-05	0.00030936	development
ENSMUSG00000040260	Cortex	0.936975	0.00185103	0.0137282	development
ENSMUSG00000023994	Cortex	-0.991031	1.45613e-05	0.00030936	development
ENSMUSG00000023923	Cortex	-0.900937	0.00562059	0.0316379	development
ENSMUSG00000015599	Cortex	0.882919	0.00845034	0.0352402	development
ENSMUSG00000023972	Cortex	-0.954994	0.000805535	0.00743947	development
ENSMUSG00000038545	Cortex	-0.882919	0.00845034	0.0352402	development
ENSMUSG00000023973	Cortex	0.936975	0.00185103	0.0137282	development
ENSMUSG00000062619	Cortex	-0.882919	0.00845034	0.0352402	development
ENSMUSG00000017831	Cortex	0.774806	0.0407695	0.0998391	development
ENSMUSG00000023940	Cortex	-0.8649	0.011965	0.0486055	development
ENSMUSG00000003198	Cortex	-0.774806	0.0407695	0.0998391	development
ENSMUSG00000003206	Cortex	-0.991031	1.45613e-05	0.00030936	development
ENSMUSG00000024172	Cortex	-0.991031	1.45613e-05	0.00030936	development
ENSMUSG00000039154	Cortex	-0.900937	0.00562059	0.0316379	development
ENSMUSG00000023927	Cortex	-0.900937	0.00562059	0.0316379	development
ENSMUSG00000003200	Cortex	-0.810844	0.0269163	0.0753607	development
ENSMUSG00000037095	Cortex	0.810844	0.0269163	0.0753607	development
ENSMUSG00000011305	Cortex	-0.991031	1.45613e-05	0.00030936	development
ENSMUSG00000002835	Cortex	-0.991031	1.45613e-05	0.00030936	development
ENSMUSG00000019578	Cortex	0.846881	0.0161971	0.052981	development
ENSMUSG00000001229	Cortex	0.936975	0.00185103	0.0137282	development
ENSMUSG00000001228	Cortex	-0.954994	0.000805535	0.00743947	development
ENSMUSG00000024201	Cortex	-0.846881	0.0161971	0.052981	development
ENSMUSG00000110218	Cortex	0.810844	0.0269163	0.0753607	development
ENSMUSG00000049760	Cortex	0.774806	0.0407695	0.0998391	development
ENSMUSG00000013236	Cortex	-0.954994	0.000805535	0.00743947	development
ENSMUSG00000039481	Cortex	0.774806	0.0407695	0.0998391	development
ENSMUSG00000002379	Cortex	0.882919	0.00845034	0.0352402	development
ENSMUSG00000007670	Cortex	-0.774806	0.0407695	0.0998391	development
ENSMUSG00000046329	Cortex	0.846881	0.0161971	0.052981	development
ENSMUSG00000005823	Cortex	0.936975	0.00185103	0.0137282	development
ENSMUSG00000034116	Cortex	0.792825	0.0334435	0.0887058	development
ENSMUSG00000024228	Cortex	0.828862	0.0211735	0.0639408	development
ENSMUSG00000000127	Cortex	-0.936975	0.00185103	0.0137282	development
ENSMUSG00000023965	Cortex	-0.810844	0.0269163	0.0753607	development
ENSMUSG00000056515	Cortex	-0.900937	0.00562059	0.0316379	development
ENSMUSG00000024096	Cortex	0.991031	1.45613e-05	0.00030936	development
ENSMUSG00000061950	Cortex	-0.954994	0.000805535	0.00743947	development
ENSMUSG00000034647	Cortex	-0.882919	0.00845034	0.0352402	development
ENSMUSG00000035842	Cortex	-0.872727	0.0103519	0.0429798	development
ENSMUSG00000024101	Cortex	-0.954994	0.000805535	0.00743947	development
ENSMUSG00000032796	Cortex	-0.954994	0.000805535	0.00743947	development
ENSMUSG00000023460	Cortex	-0.846881	0.0161971	0.052981	development
ENSMUSG00000024043	Cortex	-0.882919	0.00845034	0.0352402	development
ENSMUSG00000049672	Cortex	-0.918956	0.00343663	0.0235086	development
ENSMUSG00000024044	Cortex	0.954994	0.000805535	0.00743947	development
ENSMUSG00000024056	Cortex	-0.954994	0.000805535	0.00743947	development
ENSMUSG00000052525	Cortex	-0.882919	0.00845034	0.0352402	development
ENSMUSG00000024059	Cortex	0.991031	1.45613e-05	0.00030936	development
ENSMUSG00000045761	Cortex	0.774806	0.0407695	0.0998391	development
ENSMUSG00000041057	Cortex	-0.882919	0.00845034	0.0352402	development
ENSMUSG00000024063	Cortex	-0.810844	0.0269163	0.0753607	development
ENSMUSG00000024064	Cortex	0.774806	0.0407695	0.0998391	development
ENSMUSG00000024065	Cortex	0.774806	0.0407695	0.0998391	development
ENSMUSG00000024067	Cortex	-0.936975	0.00185103	0.0137282	development
ENSMUSG00000024072	Cortex	0.792825	0.0334435	0.0887058	development
ENSMUSG00000024068	Cortex	-0.954994	0.000805535	0.00743947	development
ENSMUSG00000034868	Cortex	0.828862	0.0211735	0.0639408	development
ENSMUSG00000024049	Cortex	0.810844	0.0269163	0.0753607	development
ENSMUSG00000024052	Cortex	0.882919	0.00845034	0.0352402	development
ENSMUSG00000024054	Cortex	-0.954994	0.000805535	0.00743947	development
ENSMUSG00000002017	Cortex	-0.991031	1.45613e-05	0.00030936	development
ENSMUSG00000024076	Cortex	-0.846881	0.0161971	0.052981	development
ENSMUSG00000024077	Cortex	0.882919	0.00845034	0.0352402	development
ENSMUSG00000024081	Cortex	-0.846881	0.0161971	0.052981	development
ENSMUSG00000024087	Cortex	-0.810844	0.0269163	0.0753607	development
ENSMUSG00000036533	Cortex	-0.900937	0.00562059	0.0316379	development
ENSMUSG00000024070	Cortex	-0.918956	0.00343663	0.0235086	development
ENSMUSG00000035473	Cortex	0.810844	0.0269163	0.0753607	development
ENSMUSG00000059811	Cortex	0.954994	0.000805535	0.00743947	development
ENSMUSG00000024095	Cortex	-0.954994	0.000805535	0.00743947	development
ENSMUSG00000033966	Cortex	0.882919	0.00845034	0.0352402	development
ENSMUSG00000024241	Cortex	-0.936975	0.00185103	0.0137282	development
ENSMUSG00000035051	Cortex	-0.900937	0.00562059	0.0316379	development
ENSMUSG00000045257	Cortex	0.900937	0.00562059	0.0316379	development
ENSMUSG00000024242	Cortex	-0.846881	0.0161971	0.052981	development
ENSMUSG00000024247	Cortex	-0.991031	1.45613e-05	0.00030936	development
ENSMUSG00000054640	Cortex	-0.900937	0.00562059	0.0316379	development
ENSMUSG00000032624	Cortex	-0.991031	1.45613e-05	0.00030936	development
ENSMUSG00000040852	Cortex	0.846881	0.0161971	0.052981	development
ENSMUSG00000024251	Cortex	-0.828862	0.0211735	0.0639408	development
ENSMUSG00000055817	Cortex	0.882919	0.00845034	0.0352402	development
ENSMUSG00000024120	Cortex	-0.882919	0.00845034	0.0352402	development
ENSMUSG00000061130	Cortex	0.828862	0.0211735	0.0639408	development
ENSMUSG00000024135	Cortex	-0.882919	0.00845034	0.0352402	development
ENSMUSG00000024140	Cortex	0.991031	1.45613e-05	0.00030936	development
ENSMUSG00000024146	Cortex	-0.828862	0.0211735	0.0639408	development
ENSMUSG00000037104	Cortex	0.936975	0.00185103	0.0137282	development
ENSMUSG00000024150	Cortex	0.991031	1.45613e-05	0.00030936	development
ENSMUSG00000036918	Cortex	0.792825	0.0334435	0.0887058	development
ENSMUSG00000033855	Cortex	-0.774806	0.0407695	0.0998391	development
ENSMUSG00000005370	Cortex	-0.954994	0.000805535	0.00743947	development
ENSMUSG00000005371	Cortex	-0.846881	0.0161971	0.052981	development
ENSMUSG00000033960	Cortex	0.900937	0.00562059	0.0316379	development
ENSMUSG00000063889	Cortex	0.954994	0.000805535	0.00743947	development
ENSMUSG00000024231	Cortex	-0.918956	0.00343663	0.0235086	development
ENSMUSG00000041225	Cortex	-0.882919	0.00845034	0.0352402	development
ENSMUSG00000024240	Cortex	-0.846881	0.0161971	0.052981	development
ENSMUSG00000036904	Cortex	-0.846881	0.0161971	0.052981	development
ENSMUSG00000002475	Cortex	0.954994	0.000805535	0.00743947	development
ENSMUSG00000002477	Cortex	-0.792825	0.0334435	0.0887058	development
ENSMUSG00000041238	Cortex	-0.936975	0.00185103	0.0137282	development
ENSMUSG00000024283	Cortex	-0.954994	0.000805535	0.00743947	development
ENSMUSG00000040957	Cortex	0.900937	0.00562059	0.0316379	development
ENSMUSG00000024404	Cortex	-0.918956	0.00343663	0.0235086	development
ENSMUSG00000024423	Cortex	0.991031	1.45613e-05	0.00030936	development
ENSMUSG00000036225	Cortex	0.991031	1.45613e-05	0.00030936	development
ENSMUSG00000024317	Cortex	-0.991031	1.45613e-05	0.00030936	development
ENSMUSG00000024304	Cortex	-0.991031	1.45613e-05	0.00030936	development
ENSMUSG00000045215	Cortex	-0.991031	1.45613e-05	0.00030936	development
ENSMUSG00000024302	Cortex	0.954994	0.000805535	0.00743947	development
ENSMUSG00000040446	Cortex	0.954994	0.000805535	0.00743947	development
ENSMUSG00000024270	Cortex	-0.936975	0.00185103	0.0137282	development
ENSMUSG00000039616	Cortex	0.991031	1.45613e-05	0.00030936	development
ENSMUSG00000024271	Cortex	-0.828862	0.0211735	0.0639408	development
ENSMUSG00000024277	Cortex	-0.991031	1.45613e-05	0.00030936	development
ENSMUSG00000024269	Cortex	-0.881818	0.00864501	0.0360022	development
ENSMUSG00000033632	Cortex	-0.936975	0.00185103	0.0137282	development
ENSMUSG00000033628	Cortex	0.846881	0.0161971	0.052981	development
ENSMUSG00000024259	Cortex	0.792825	0.0334435	0.0887058	development
ENSMUSG00000024261	Cortex	-0.900937	0.00562059	0.0316379	development
ENSMUSG00000041915	Cortex	-0.882919	0.00845034	0.0352402	development
ENSMUSG00000024258	Cortex	-0.900937	0.00562059	0.0316379	development
ENSMUSG00000024260	Cortex	-0.954994	0.000805535	0.00743947	development
ENSMUSG00000024384	Cortex	-0.882919	0.00845034	0.0352402	development
ENSMUSG00000024382	Cortex	-0.774806	0.0407695	0.0998391	development
ENSMUSG00000090523	Cortex	-0.774806	0.0407695	0.0998391	development
ENSMUSG00000038299	Cortex	-0.900937	0.00562059	0.0316379	development
ENSMUSG00000024378	Cortex	-0.846881	0.0161971	0.052981	development
ENSMUSG00000024376	Cortex	-0.846881	0.0161971	0.052981	development
ENSMUSG00000042834	Cortex	-0.991031	1.45613e-05	0.00030936	development
ENSMUSG00000035984	Cortex	0.882919	0.00845034	0.0352402	development
ENSMUSG00000044201	Cortex	-0.846881	0.0161971	0.052981	development
ENSMUSG00000038773	Cortex	-0.774806	0.0407695	0.0998391	development
ENSMUSG00000038418	Cortex	0.846881	0.0161971	0.052981	development
ENSMUSG00000003779	Cortex	-0.818182	0.0244838	0.0738191	development
ENSMUSG00000024370	Cortex	-0.991031	1.45613e-05	0.00030936	development
ENSMUSG00000024360	Cortex	-0.981818	8.4782e-05	0.00178611	development
ENSMUSG00000024357	Cortex	0.882919	0.00845034	0.0352402	development
ENSMUSG00000024349	Cortex	0.882919	0.00845034	0.0352402	development
ENSMUSG00000024350	Cortex	0.882919	0.00845034	0.0352402	development
ENSMUSG00000091896	Cortex	-0.810844	0.0269163	0.0753607	development
ENSMUSG00000110185	Cortex	0.918956	0.00343663	0.0235086	development
ENSMUSG00000046727	Cortex	0.991031	1.45613e-05	0.00030936	development
ENSMUSG00000024486	Cortex	-0.954994	0.000805535	0.00743947	development
ENSMUSG00000051439	Cortex	0.846881	0.0161971	0.052981	development
ENSMUSG00000024347	Cortex	-0.846881	0.0161971	0.052981	development
ENSMUSG00000014294	Cortex	0.774806	0.0407695	0.0998391	development
ENSMUSG00000006050	Cortex	0.936975	0.00185103	0.0137282	development
ENSMUSG00000001380	Cortex	-0.774806	0.0407695	0.0998391	development
ENSMUSG00000037236	Cortex	-0.954994	0.000805535	0.00743947	development
ENSMUSG00000024454	Cortex	-0.882919	0.00845034	0.0352402	development
ENSMUSG00000024440	Cortex	-0.991031	1.45613e-05	0.00030936	development
ENSMUSG00000051375	Cortex	0.846881	0.0161971	0.052981	development
ENSMUSG00000044024	Cortex	0.882919	0.00845034	0.0352402	development
ENSMUSG00000038524	Cortex	-0.792825	0.0334435	0.0887058	development
ENSMUSG00000056671	Cortex	-0.792825	0.0334435	0.0887058	development
ENSMUSG00000057719	Cortex	0.792825	0.0334435	0.0887058	development
ENSMUSG00000024493	Cortex	-0.828862	0.0211735	0.0639408	development
ENSMUSG00000024491	Cortex	-0.882919	0.00845034	0.0352402	development
ENSMUSG00000036452	Cortex	0.882919	0.00845034	0.0352402	development
ENSMUSG00000036585	Cortex	0.991031	1.45613e-05	0.00030936	development
ENSMUSG00000024498	Cortex	-0.954994	0.000805535	0.00743947	development
ENSMUSG00000024500	Cortex	-0.936975	0.00185103	0.0137282	development
ENSMUSG00000038791	Cortex	-0.8649	0.011965	0.0486055	development
ENSMUSG00000024471	Cortex	-0.810844	0.0269163	0.0753607	development
ENSMUSG00000024477	Cortex	-0.828862	0.0211735	0.0639408	development
ENSMUSG00000033949	Cortex	-0.918956	0.00343663	0.0235086	development
ENSMUSG00000071855	Cortex	-0.900937	0.00562059	0.0316379	development
ENSMUSG00000054477	Cortex	0.8649	0.011965	0.0486055	development
ENSMUSG00000057561	Cortex	-0.792825	0.0334435	0.0887058	development
ENSMUSG00000032905	Cortex	-0.774806	0.0407695	0.0998391	development
ENSMUSG00000024480	Cortex	-0.900937	0.00562059	0.0316379	development
ENSMUSG00000042705	Cortex	0.828862	0.0211735	0.0639408	development
ENSMUSG00000024507	Cortex	-0.792825	0.0334435	0.0887058	development
ENSMUSG00000024529	Cortex	-0.936975	0.00185103	0.0137282	development
ENSMUSG00000019647	Cortex	-0.792825	0.0334435	0.0887058	development
ENSMUSG00000024538	Cortex	-0.936975	0.00185103	0.0137282	development
ENSMUSG00000024534	Cortex	-0.846881	0.0161971	0.052981	development
ENSMUSG00000052713	Cortex	-0.882919	0.00845034	0.0352402	development
ENSMUSG00000001700	Cortex	0.774806	0.0407695	0.0998391	development
ENSMUSG00000024593	Cortex	0.774806	0.0407695	0.0998391	development
ENSMUSG00000024590	Cortex	-0.991031	1.45613e-05	0.00030936	development
ENSMUSG00000053644	Cortex	0.991031	1.45613e-05	0.00030936	development
ENSMUSG00000008301	Cortex	-0.882919	0.00845034	0.0352402	development
ENSMUSG00000024594	Cortex	-0.882919	0.00845034	0.0352402	development
ENSMUSG00000069372	Cortex	0.882919	0.00845034	0.0352402	development
ENSMUSG00000024600	Cortex	-0.918956	0.00343663	0.0235086	development
ENSMUSG00000024598	Cortex	-0.954994	0.000805535	0.00743947	development
ENSMUSG00000024601	Cortex	-0.774806	0.0407695	0.0998391	development
ENSMUSG00000038059	Cortex	0.936975	0.00185103	0.0137282	development
ENSMUSG00000024501	Cortex	-0.936364	0.00189561	0.0140381	development
ENSMUSG00000024603	Cortex	-0.900937	0.00562059	0.0316379	development
ENSMUSG00000024604	Cortex	-0.846881	0.0161971	0.052981	development
ENSMUSG00000043079	Cortex	0.846881	0.0161971	0.052981	development
ENSMUSG00000054008	Cortex	-0.936975	0.00185103	0.0137282	development
ENSMUSG00000024610	Cortex	0.900937	0.00562059	0.0316379	development
ENSMUSG00000036412	Cortex	-0.810844	0.0269163	0.0753607	development
ENSMUSG00000024613	Cortex	-0.774806	0.0407695	0.0998391	development
ENSMUSG00000024617	Cortex	0.846881	0.0161971	0.052981	development
ENSMUSG00000024621	Cortex	0.900937	0.00562059	0.0316379	development
ENSMUSG00000024580	Cortex	-0.936975	0.00185103	0.0137282	development
ENSMUSG00000032735	Cortex	-0.900937	0.00562059	0.0316379	development
ENSMUSG00000071847	Cortex	-0.936975	0.00185103	0.0137282	development
ENSMUSG00000024576	Cortex	-0.882919	0.00845034	0.0352402	development
ENSMUSG00000024581	Cortex	0.774806	0.0407695	0.0998391	development
ENSMUSG00000024516	Cortex	0.846881	0.0161971	0.052981	development
ENSMUSG00000024517	Cortex	-0.774806	0.0407695	0.0998391	development
ENSMUSG00000046318	Cortex	-0.991031	1.45613e-05	0.00030936	development
ENSMUSG00000001473	Cortex	-0.900937	0.00562059	0.0316379	development
ENSMUSG00000024527	Cortex	0.882919	0.00845034	0.0352402	development
ENSMUSG00000024539	Cortex	-0.936975	0.00185103	0.0137282	development
ENSMUSG00000079614	Cortex	-0.936975	0.00185103	0.0137282	development
ENSMUSG00000024542	Cortex	-0.882919	0.00845034	0.0352402	development
ENSMUSG00000024533	Cortex	0.774806	0.0407695	0.0998391	development
ENSMUSG00000062526	Cortex	0.954994	0.000805535	0.00743947	development
ENSMUSG00000109901	Cortex	0.792825	0.0334435	0.0887058	development
ENSMUSG00000024511	Cortex	0.810844	0.0269163	0.0753607	development
ENSMUSG00000024513	Cortex	0.936975	0.00185103	0.0137282	development
ENSMUSG00000037253	Cortex	-0.774806	0.0407695	0.0998391	development
ENSMUSG00000024558	Cortex	0.991031	1.45613e-05	0.00030936	development
ENSMUSG00000052928	Cortex	-0.954994	0.000805535	0.00743947	development
ENSMUSG00000024563	Cortex	-0.936975	0.00185103	0.0137282	development
ENSMUSG00000025420	Cortex	0.846881	0.0161971	0.052981	development
ENSMUSG00000025421	Cortex	0.991031	1.45613e-05	0.00030936	development
ENSMUSG00000047466	Cortex	0.828862	0.0211735	0.0639408	development
ENSMUSG00000056214	Cortex	-0.954994	0.000805535	0.00743947	development
ENSMUSG00000024548	Cortex	-0.954994	0.000805535	0.00743947	development
ENSMUSG00000059852	Cortex	0.991031	1.45613e-05	0.00030936	development
ENSMUSG00000034006	Cortex	-0.846881	0.0161971	0.052981	development
ENSMUSG00000041607	Cortex	0.882919	0.00845034	0.0352402	development
ENSMUSG00000049090	Cortex	0.954994	0.000805535	0.00743947	development
ENSMUSG00000041258	Cortex	0.810844	0.0269163	0.0753607	development
ENSMUSG00000024646	Cortex	-0.846881	0.0161971	0.052981	development
ENSMUSG00000023066	Cortex	-0.828862	0.0211735	0.0639408	development
ENSMUSG00000024614	Cortex	0.828862	0.0211735	0.0639408	development
ENSMUSG00000024908	Cortex	-0.846881	0.0161971	0.052981	development
ENSMUSG00000024885	Cortex	0.954994	0.000805535	0.00743947	development
ENSMUSG00000024866	Cortex	0.954994	0.000805535	0.00743947	development
ENSMUSG00000059734	Cortex	0.882919	0.00845034	0.0352402	development
ENSMUSG00000036908	Cortex	0.936975	0.00185103	0.0137282	development
ENSMUSG00000024847	Cortex	0.900937	0.00562059	0.0316379	development
ENSMUSG00000075289	Cortex	0.846881	0.0161971	0.052981	development
ENSMUSG00000024835	Cortex	-0.810844	0.0269163	0.0753607	development
ENSMUSG00000024854	Cortex	0.954994	0.000805535	0.00743947	development
ENSMUSG00000034616	Cortex	0.792825	0.0334435	0.0887058	development
ENSMUSG00000045098	Cortex	-0.846881	0.0161971	0.052981	development
ENSMUSG00000049303	Cortex	0.882919	0.00845034	0.0352402	development
ENSMUSG00000053477	Cortex	-0.991031	1.45613e-05	0.00030936	development
ENSMUSG00000024892	Cortex	0.828862	0.0211735	0.0639408	development
ENSMUSG00000045045	Cortex	-0.900937	0.00562059	0.0316379	development
ENSMUSG00000024858	Cortex	0.882919	0.00845034	0.0352402	development
ENSMUSG00000083282	Cortex	0.846881	0.0161971	0.052981	development
ENSMUSG00000006463	Cortex	0.792825	0.0334435	0.0887058	development
ENSMUSG00000024902	Cortex	-0.792825	0.0334435	0.0887058	development
ENSMUSG00000024891	Cortex	-0.846881	0.0161971	0.052981	development
ENSMUSG00000024883	Cortex	0.991031	1.45613e-05	0.00030936	development
ENSMUSG00000056481	Cortex	-0.846881	0.0161971	0.052981	development
ENSMUSG00000024873	Cortex	-0.854545	0.0143075	0.052981	development
ENSMUSG00000096370	Cortex	-0.900937	0.00562059	0.0316379	development
ENSMUSG00000006456	Cortex	-0.954994	0.000805535	0.00743947	development
ENSMUSG00000024855	Cortex	-0.846881	0.0161971	0.052981	development
ENSMUSG00000024862	Cortex	0.882919	0.00845034	0.0352402	development
ENSMUSG00000024846	Cortex	0.991031	1.45613e-05	0.00030936	development
ENSMUSG00000024844	Cortex	-0.882919	0.00845034	0.0352402	development
ENSMUSG00000024853	Cortex	-0.774806	0.0407695	0.0998391	development
ENSMUSG00000095098	Cortex	0.981818	8.4782e-05	0.00178611	development
ENSMUSG00000047423	Cortex	0.882919	0.00845034	0.0352402	development
ENSMUSG00000024910	Cortex	-0.846881	0.0161971	0.052981	development
ENSMUSG00000024911	Cortex	-0.882919	0.00845034	0.0352402	development
ENSMUSG00000056185	Cortex	0.991031	1.45613e-05	0.00030936	development
ENSMUSG00000024927	Cortex	-0.828862	0.0211735	0.0639408	development
ENSMUSG00000024939	Cortex	-0.882919	0.00845034	0.0352402	development
ENSMUSG00000044390	Cortex	-0.846881	0.0161971	0.052981	development
ENSMUSG00000024818	Cortex	0.927273	0.00263368	0.0194181	development
ENSMUSG00000024816	Cortex	0.918956	0.00343663	0.0235086	development
ENSMUSG00000045664	Cortex	-0.936975	0.00185103	0.0137282	development
ENSMUSG00000024833	Cortex	-0.954994	0.000805535	0.00743947	development
ENSMUSG00000056201	Cortex	-0.972727	0.000232488	0.00485037	development
ENSMUSG00000024807	Cortex	0.936975	0.00185103	0.0137282	development
ENSMUSG00000007338	Cortex	0.900937	0.00562059	0.0316379	development
ENSMUSG00000024791	Cortex	-0.882919	0.00845034	0.0352402	development
ENSMUSG00000024944	Cortex	0.991031	1.45613e-05	0.00030936	development
ENSMUSG00000024773	Cortex	0.828862	0.0211735	0.0639408	development
ENSMUSG00000024772	Cortex	-0.882919	0.00845034	0.0352402	development
ENSMUSG00000032648	Cortex	0.828862	0.0211735	0.0639408	development
ENSMUSG00000047810	Cortex	0.900937	0.00562059	0.0316379	development
ENSMUSG00000024952	Cortex	0.882919	0.00845034	0.0352402	development
ENSMUSG00000024948	Cortex	0.846881	0.0161971	0.052981	development
ENSMUSG00000024955	Cortex	0.846881	0.0161971	0.052981	development
ENSMUSG00000024958	Cortex	0.991031	1.45613e-05	0.00030936	development
ENSMUSG00000056629	Cortex	0.991031	1.45613e-05	0.00030936	development
ENSMUSG00000056612	Cortex	-0.882919	0.00845034	0.0352402	development
ENSMUSG00000024963	Cortex	0.882919	0.00845034	0.0352402	development
ENSMUSG00000036278	Cortex	0.900937	0.00562059	0.0316379	development
ENSMUSG00000047787	Cortex	0.774806	0.0407695	0.0998391	development
ENSMUSG00000024767	Cortex	0.846881	0.0161971	0.052981	development
ENSMUSG00000035885	Cortex	0.846881	0.0161971	0.052981	development
ENSMUSG00000024968	Cortex	-0.991031	1.45613e-05	0.00030936	development
ENSMUSG00000024970	Cortex	-0.882919	0.00845034	0.0352402	development
ENSMUSG00000060675	Cortex	0.991031	1.45613e-05	0.00030936	development
ENSMUSG00000032773	Cortex	0.846881	0.0161971	0.052981	development
ENSMUSG00000003680	Cortex	-0.846881	0.0161971	0.052981	development
ENSMUSG00000071660	Cortex	-0.882919	0.00845034	0.0352402	development
ENSMUSG00000053080	Cortex	-0.991031	1.45613e-05	0.00030936	development
ENSMUSG00000071654	Cortex	0.882919	0.00845034	0.0352402	development
ENSMUSG00000071655	Cortex	-0.936975	0.00185103	0.0137282	development
ENSMUSG00000071652	Cortex	-0.954994	0.000805535	0.00743947	development
ENSMUSG00000071648	Cortex	0.810844	0.0269163	0.0753607	development
ENSMUSG00000071649	Cortex	0.954994	0.000805535	0.00743947	development
ENSMUSG00000071657	Cortex	0.882919	0.00845034	0.0352402	development
ENSMUSG00000071646	Cortex	-0.882919	0.00845034	0.0352402	development
ENSMUSG00000067608	Cortex	-0.954994	0.000805535	0.00743947	development
ENSMUSG00000024654	Cortex	0.882919	0.00845034	0.0352402	development
ENSMUSG00000024663	Cortex	-0.918956	0.00343663	0.0235086	development
ENSMUSG00000024661	Cortex	0.991031	1.45613e-05	0.00030936	development
ENSMUSG00000024665	Cortex	-0.972727	0.000232488	0.00485037	development
ENSMUSG00000036098	Cortex	0.882919	0.00845034	0.0352402	development
ENSMUSG00000010663	Cortex	0.846881	0.0161971	0.052981	development
ENSMUSG00000036372	Cortex	-0.882919	0.00845034	0.0352402	development
ENSMUSG00000090291	Cortex	0.954994	0.000805535	0.00743947	development
ENSMUSG00000034371	Cortex	-0.8649	0.011965	0.0486055	development
ENSMUSG00000024670	Cortex	0.882919	0.00845034	0.0352402	development
ENSMUSG00000024740	Cortex	-0.991031	1.45613e-05	0.00030936	development
ENSMUSG00000099398	Cortex	-0.792825	0.0334435	0.0887058	development
ENSMUSG00000046139	Cortex	-0.954994	0.000805535	0.00743947	development
ENSMUSG00000024735	Cortex	-0.954994	0.000805535	0.00743947	development
ENSMUSG00000046805	Cortex	0.828862	0.0211735	0.0639408	development
ENSMUSG00000071633	Cortex	-0.954994	0.000805535	0.00743947	development
ENSMUSG00000024691	Cortex	-0.991031	1.45613e-05	0.00030936	development
ENSMUSG00000039982	Cortex	-0.936975	0.00185103	0.0137282	development
ENSMUSG00000024695	Cortex	0.828862	0.0211735	0.0639408	development
ENSMUSG00000041491	Cortex	-0.900937	0.00562059	0.0316379	development
ENSMUSG00000024642	Cortex	-0.882919	0.00845034	0.0352402	development
ENSMUSG00000024640	Cortex	0.991031	1.45613e-05	0.00030936	development
ENSMUSG00000024697	Cortex	-0.810844	0.0269163	0.0753607	development
ENSMUSG00000039126	Cortex	0.954994	0.000805535	0.00743947	development
ENSMUSG00000024712	Cortex	0.810844	0.0269163	0.0753607	development
ENSMUSG00000024639	Cortex	-0.936975	0.00185103	0.0137282	development
ENSMUSG00000053279	Cortex	0.846881	0.0161971	0.052981	development
ENSMUSG00000024754	Cortex	-0.954994	0.000805535	0.00743947	development
ENSMUSG00000033863	Cortex	0.846881	0.0161971	0.052981	development
ENSMUSG00000051255	Cortex	-0.810844	0.0269163	0.0753607	development
ENSMUSG00000024812	Cortex	0.828862	0.0211735	0.0639408	development
ENSMUSG00000059363	Cortex	-0.792825	0.0334435	0.0887058	development
ENSMUSG00000024867	Cortex	0.846881	0.0161971	0.052981	development
ENSMUSG00000074922	Cortex	0.810844	0.0269163	0.0753607	development
ENSMUSG00000052085	Cortex	0.882919	0.00845034	0.0352402	development
ENSMUSG00000024878	Cortex	0.810844	0.0269163	0.0753607	development
ENSMUSG00000048138	Cortex	-0.828862	0.0211735	0.0639408	development
ENSMUSG00000041360	Cortex	-0.936975	0.00185103	0.0137282	development
ENSMUSG00000052942	Cortex	-0.774806	0.0407695	0.0998391	development
ENSMUSG00000040929	Cortex	-0.846881	0.0161971	0.052981	development
ENSMUSG00000024780	Cortex	0.900937	0.00562059	0.0316379	development
ENSMUSG00000024782	Cortex	0.991031	1.45613e-05	0.00030936	development
ENSMUSG00000024935	Cortex	0.882919	0.00845034	0.0352402	development
ENSMUSG00000040105	Cortex	0.954994	0.000805535	0.00743947	development
ENSMUSG00000016495	Cortex	-0.882919	0.00845034	0.0352402	development
ENSMUSG00000024810	Cortex	0.936975	0.00185103	0.0137282	development
ENSMUSG00000024827	Cortex	0.954994	0.000805535	0.00743947	development
ENSMUSG00000024887	Cortex	0.900937	0.00562059	0.0316379	development
ENSMUSG00000024899	Cortex	0.954994	0.000805535	0.00743947	development
ENSMUSG00000040451	Cortex	0.774806	0.0407695	0.0998391	development
ENSMUSG00000050370	Cortex	0.954994	0.000805535	0.00743947	development
ENSMUSG00000024781	Cortex	0.810844	0.0269163	0.0753607	development
ENSMUSG00000045932	Cortex	-0.774806	0.0407695	0.0998391	development
ENSMUSG00000062488	Cortex	0.828862	0.0211735	0.0639408	development
ENSMUSG00000024795	Cortex	-0.882919	0.00845034	0.0352402	development
ENSMUSG00000024800	Cortex	-0.810844	0.0269163	0.0753607	development
ENSMUSG00000024805	Cortex	0.828862	0.0211735	0.0639408	development
ENSMUSG00000067279	Cortex	0.954994	0.000805535	0.00743947	development
ENSMUSG00000047632	Cortex	-0.846881	0.0161971	0.052981	development
ENSMUSG00000024811	Cortex	-0.846881	0.0161971	0.052981	development
ENSMUSG00000012443	Cortex	-0.936975	0.00185103	0.0137282	development
ENSMUSG00000024990	Cortex	0.900937	0.00562059	0.0316379	development
ENSMUSG00000024989	Cortex	-0.954994	0.000805535	0.00743947	development
ENSMUSG00000044026	Cortex	-0.774806	0.0407695	0.0998391	development
ENSMUSG00000067242	Cortex	0.882919	0.00845034	0.0352402	development
ENSMUSG00000003053	Cortex	-0.991031	1.45613e-05	0.00030936	development
ENSMUSG00000048720	Cortex	-0.954994	0.000805535	0.00743947	development
ENSMUSG00000025001	Cortex	-0.882919	0.00845034	0.0352402	development
ENSMUSG00000054827	Cortex	-0.846881	0.0161971	0.052981	development
ENSMUSG00000055044	Cortex	0.828862	0.0211735	0.0639408	development
ENSMUSG00000025010	Cortex	-0.954994	0.000805535	0.00743947	development
ENSMUSG00000061132	Cortex	0.900937	0.00562059	0.0316379	development
ENSMUSG00000025007	Cortex	-0.810844	0.0269163	0.0753607	development
ENSMUSG00000025019	Cortex	-0.954994	0.000805535	0.00743947	development
ENSMUSG00000067199	Cortex	-0.846881	0.0161971	0.052981	development
ENSMUSG00000025154	Cortex	-0.954994	0.000805535	0.00743947	development
ENSMUSG00000034321	Cortex	-0.954994	0.000805535	0.00743947	development
ENSMUSG00000090369	Cortex	-0.918956	0.00343663	0.0235086	development
ENSMUSG00000018821	Cortex	0.882919	0.00845034	0.0352402	development
ENSMUSG00000025178	Cortex	0.900937	0.00562059	0.0316379	development
ENSMUSG00000042401	Cortex	0.882919	0.00845034	0.0352402	development
ENSMUSG00000025189	Cortex	0.828862	0.0211735	0.0639408	development
ENSMUSG00000025157	Cortex	-0.792825	0.0334435	0.0887058	development
ENSMUSG00000025190	Cortex	0.954994	0.000805535	0.00743947	development
ENSMUSG00000025197	Cortex	0.882919	0.00845034	0.0352402	development
ENSMUSG00000025196	Cortex	0.828862	0.0211735	0.0639408	development
ENSMUSG00000025193	Cortex	0.774806	0.0407695	0.0998391	development
ENSMUSG00000040018	Cortex	-0.900937	0.00562059	0.0316379	development
ENSMUSG00000025200	Cortex	-0.954994	0.000805535	0.00743947	development
ENSMUSG00000025202	Cortex	0.900937	0.00562059	0.0316379	development
ENSMUSG00000057506	Cortex	-0.828862	0.0211735	0.0639408	development
ENSMUSG00000037071	Cortex	0.991031	1.45613e-05	0.00030936	development
ENSMUSG00000104148	Cortex	-0.900937	0.00562059	0.0316379	development
ENSMUSG00000102312	Cortex	-0.792825	0.0334435	0.0887058	development
ENSMUSG00000103707	Cortex	-0.882919	0.00845034	0.0352402	development
ENSMUSG00000104318	Cortex	-0.918956	0.00343663	0.0235086	development
ENSMUSG00000103800	Cortex	-0.8649	0.011965	0.0486055	development
ENSMUSG00000103770	Cortex	-0.846881	0.0161971	0.052981	development
ENSMUSG00000102206	Cortex	-0.810844	0.0269163	0.0753607	development
ENSMUSG00000103144	Cortex	-0.936975	0.00185103	0.0137282	development
ENSMUSG00000103332	Cortex	-0.882919	0.00845034	0.0352402	development
ENSMUSG00000104346	Cortex	-0.846881	0.0161971	0.052981	development
ENSMUSG00000103677	Cortex	-0.774806	0.0407695	0.0998391	development
ENSMUSG00000103585	Cortex	-0.828862	0.0211735	0.0639408	development
ENSMUSG00000103897	Cortex	-0.810844	0.0269163	0.0753607	development
ENSMUSG00000102222	Cortex	-0.846881	0.0161971	0.052981	development
ENSMUSG00000102428	Cortex	-0.900937	0.00562059	0.0316379	development
ENSMUSG00000102918	Cortex	-0.991031	1.45613e-05	0.00030936	development
ENSMUSG00000102543	Cortex	0.846881	0.0161971	0.052981	development
ENSMUSG00000045689	Cortex	-0.828862	0.0211735	0.0639408	development
ENSMUSG00000063687	Cortex	-0.882919	0.00845034	0.0352402	development
ENSMUSG00000045062	Cortex	-0.900937	0.00562059	0.0316379	development
ENSMUSG00000045657	Cortex	0.846881	0.0161971	0.052981	development
ENSMUSG00000043313	Cortex	-0.936975	0.00185103	0.0137282	development
ENSMUSG00000046191	Cortex	-0.774806	0.0407695	0.0998391	development
ENSMUSG00000044022	Cortex	-0.900937	0.00562059	0.0316379	development
ENSMUSG00000073591	Cortex	-0.846881	0.0161971	0.052981	development
ENSMUSG00000035342	Cortex	0.936975	0.00185103	0.0137282	development
ENSMUSG00000025207	Cortex	-0.954994	0.000805535	0.00743947	development
ENSMUSG00000025213	Cortex	0.991031	1.45613e-05	0.00030936	development
ENSMUSG00000025217	Cortex	0.954994	0.000805535	0.00743947	development
ENSMUSG00000041035	Cortex	0.954994	0.000805535	0.00743947	development
ENSMUSG00000025221	Cortex	0.954994	0.000805535	0.00743947	development
ENSMUSG00000039901	Cortex	-0.846881	0.0161971	0.052981	development
ENSMUSG00000056209	Cortex	-0.846881	0.0161971	0.052981	development
ENSMUSG00000025227	Cortex	0.882919	0.00845034	0.0352402	development
ENSMUSG00000025226	Cortex	0.792825	0.0334435	0.0887058	development
ENSMUSG00000036748	Cortex	-0.846881	0.0161971	0.052981	development
ENSMUSG00000025228	Cortex	-0.954994	0.000805535	0.00743947	development
ENSMUSG00000062376	Cortex	0.774806	0.0407695	0.0998391	development
ENSMUSG00000064105	Cortex	0.882919	0.00845034	0.0352402	development
ENSMUSG00000047731	Cortex	-0.918956	0.00343663	0.0235086	development
ENSMUSG00000071528	Cortex	0.900937	0.00562059	0.0316379	development
ENSMUSG00000033033	Cortex	0.792825	0.0334435	0.0887058	development
ENSMUSG00000006435	Cortex	0.991031	1.45613e-05	0.00030936	development
ENSMUSG00000025066	Cortex	-0.936975	0.00185103	0.0137282	development
ENSMUSG00000025068	Cortex	-0.954994	0.000805535	0.00743947	development
ENSMUSG00000025027	Cortex	-0.846881	0.0161971	0.052981	development
ENSMUSG00000034765	Cortex	0.882919	0.00845034	0.0352402	development
ENSMUSG00000025025	Cortex	0.846881	0.0161971	0.052981	development
ENSMUSG00000055523	Cortex	0.918956	0.00343663	0.0235086	development
ENSMUSG00000024982	Cortex	0.810844	0.0269163	0.0753607	development
ENSMUSG00000024976	Cortex	-0.900937	0.00562059	0.0316379	development
ENSMUSG00000084957	Cortex	-0.954994	0.000805535	0.00743947	development
ENSMUSG00000025076	Cortex	-0.900937	0.00562059	0.0316379	development
ENSMUSG00000025083	Cortex	-0.918956	0.00343663	0.0235086	development
ENSMUSG00000033478	Cortex	-0.882919	0.00845034	0.0352402	development
ENSMUSG00000025086	Cortex	-0.882919	0.00845034	0.0352402	development
ENSMUSG00000025089	Cortex	0.954994	0.000805535	0.00743947	development
ENSMUSG00000040022	Cortex	-0.882919	0.00845034	0.0352402	development
ENSMUSG00000041362	Cortex	-0.936975	0.00185103	0.0137282	development
ENSMUSG00000063698	Cortex	0.991031	1.45613e-05	0.00030936	development
ENSMUSG00000003228	Cortex	-0.810844	0.0269163	0.0753607	development
ENSMUSG00000024991	Cortex	-0.882919	0.00845034	0.0352402	development
ENSMUSG00000025085	Cortex	-0.991031	1.45613e-05	0.00030936	development
ENSMUSG00000051396	Cortex	-0.900937	0.00562059	0.0316379	development
ENSMUSG00000026655	Cortex	-0.991031	1.45613e-05	0.00030936	development
ENSMUSG00000039449	Cortex	0.774806	0.0407695	0.0998391	development
ENSMUSG00000026662	Cortex	-0.954994	0.000805535	0.00743947	development
ENSMUSG00000026664	Cortex	0.991031	1.45613e-05	0.00030936	development
ENSMUSG00000026676	Cortex	0.792825	0.0334435	0.0887058	development
ENSMUSG00000026778	Cortex	0.900937	0.00562059	0.0316379	development
ENSMUSG00000026657	Cortex	-0.991031	1.45613e-05	0.00030936	development
ENSMUSG00000023206	Cortex	0.774806	0.0407695	0.0998391	development
ENSMUSG00000037197	Cortex	-0.846881	0.0161971	0.052981	development
ENSMUSG00000026730	Cortex	0.774806	0.0407695	0.0998391	development
ENSMUSG00000049630	Cortex	0.774806	0.0407695	0.0998391	development
ENSMUSG00000026726	Cortex	-0.810844	0.0269163	0.0753607	development
ENSMUSG00000026727	Cortex	-0.846881	0.0161971	0.052981	development
ENSMUSG00000026728	Cortex	-0.792825	0.0334435	0.0887058	development
ENSMUSG00000036949	Cortex	0.954994	0.000805535	0.00743947	development
ENSMUSG00000026712	Cortex	-0.810844	0.0269163	0.0753607	development
ENSMUSG00000026718	Cortex	-0.790909	0.0341843	0.0906387	development
ENSMUSG00000054074	Cortex	-0.882919	0.00845034	0.0352402	development
ENSMUSG00000026707	Cortex	-0.810844	0.0269163	0.0753607	development
ENSMUSG00000017418	Cortex	-0.900937	0.00562059	0.0316379	development
ENSMUSG00000053702	Cortex	0.846881	0.0161971	0.052981	development
ENSMUSG00000057914	Cortex	0.991031	1.45613e-05	0.00030936	development
ENSMUSG00000037708	Cortex	0.774806	0.0407695	0.0998391	development
ENSMUSG00000023094	Cortex	0.991031	1.45613e-05	0.00030936	development
ENSMUSG00000026737	Cortex	0.810844	0.0269163	0.0753607	development
ENSMUSG00000026739	Cortex	-0.810844	0.0269163	0.0753607	development
ENSMUSG00000051154	Cortex	-0.991031	1.45613e-05	0.00030936	development
ENSMUSG00000026787	Cortex	0.991031	1.45613e-05	0.00030936	development
ENSMUSG00000026779	Cortex	-0.900937	0.00562059	0.0316379	development
ENSMUSG00000002107	Cortex	-0.954994	0.000805535	0.00743947	development
ENSMUSG00000026972	Cortex	-0.954994	0.000805535	0.00743947	development
ENSMUSG00000026974	Cortex	-0.991031	1.45613e-05	0.00030936	development
ENSMUSG00000036833	Cortex	0.882919	0.00845034	0.0352402	development
ENSMUSG00000036893	Cortex	-0.954994	0.000805535	0.00743947	development
ENSMUSG00000013465	Cortex	-0.810844	0.0269163	0.0753607	development
ENSMUSG00000048707	Cortex	0.810844	0.0269163	0.0753607	development
ENSMUSG00000026965	Cortex	-0.882919	0.00845034	0.0352402	development
ENSMUSG00000026958	Cortex	0.954994	0.000805535	0.00743947	development
ENSMUSG00000026955	Cortex	-0.991031	1.45613e-05	0.00030936	development
ENSMUSG00000026944	Cortex	0.954994	0.000805535	0.00743947	development
ENSMUSG00000015090	Cortex	0.828862	0.0211735	0.0639408	development
ENSMUSG00000015094	Cortex	-0.954994	0.000805535	0.00743947	development
ENSMUSG00000015092	Cortex	0.918956	0.00343663	0.0235086	development
ENSMUSG00000015087	Cortex	0.882919	0.00845034	0.0352402	development
ENSMUSG00000026940	Cortex	0.774806	0.0407695	0.0998391	development
ENSMUSG00000058740	Cortex	0.954994	0.000805535	0.00743947	development
ENSMUSG00000036352	Cortex	-0.828862	0.0211735	0.0639408	development
ENSMUSG00000026932	Cortex	0.954994	0.000805535	0.00743947	development
ENSMUSG00000036327	Cortex	0.846881	0.0161971	0.052981	development
ENSMUSG00000026933	Cortex	-0.991031	1.45613e-05	0.00030936	development
ENSMUSG00000026930	Cortex	-0.828862	0.0211735	0.0639408	development
ENSMUSG00000036160	Cortex	-0.918956	0.00343663	0.0235086	development
ENSMUSG00000015776	Cortex	-0.774806	0.0407695	0.0998391	development
ENSMUSG00000026921	Cortex	0.900937	0.00562059	0.0316379	development
ENSMUSG00000014852	Cortex	0.882919	0.00845034	0.0352402	development
ENSMUSG00000015790	Cortex	0.918956	0.00343663	0.0235086	development
ENSMUSG00000052406	Cortex	0.936975	0.00185103	0.0137282	development
ENSMUSG00000062647	Cortex	-0.846881	0.0161971	0.052981	development
ENSMUSG00000009621	Cortex	-0.846881	0.0161971	0.052981	development
ENSMUSG00000026917	Cortex	-0.846881	0.0161971	0.052981	development
ENSMUSG00000026831	Cortex	0.991031	1.45613e-05	0.00030936	development
ENSMUSG00000026918	Cortex	-0.991031	1.45613e-05	0.00030936	development
ENSMUSG00000035829	Cortex	-0.991031	1.45613e-05	0.00030936	development
ENSMUSG00000026833	Cortex	0.846881	0.0161971	0.052981	development
ENSMUSG00000035666	Cortex	-0.991031	1.45613e-05	0.00030936	development
ENSMUSG00000026821	Cortex	-0.900937	0.00562059	0.0316379	development
ENSMUSG00000043535	Cortex	-0.991031	1.45613e-05	0.00030936	development
ENSMUSG00000039844	Cortex	-0.991031	1.45613e-05	0.00030936	development
ENSMUSG00000019715	Cortex	-0.900937	0.00562059	0.0316379	development
ENSMUSG00000039715	Cortex	-0.828862	0.0211735	0.0639408	development
ENSMUSG00000039678	Cortex	-0.936975	0.00185103	0.0137282	development
ENSMUSG00000039686	Cortex	0.991031	1.45613e-05	0.00030936	development
ENSMUSG00000054766	Cortex	-0.991031	1.45613e-05	0.00030936	development
ENSMUSG00000015337	Cortex	0.8649	0.011965	0.0486055	development
ENSMUSG00000026858	Cortex	0.828862	0.0211735	0.0639408	development
ENSMUSG00000026860	Cortex	0.954994	0.000805535	0.00743947	development
ENSMUSG00000047363	Cortex	0.846881	0.0161971	0.052981	development
ENSMUSG00000007476	Cortex	0.774806	0.0407695	0.0998391	development
ENSMUSG00000099041	Cortex	0.792825	0.0334435	0.0887058	development
ENSMUSG00000079484	Cortex	0.936975	0.00185103	0.0137282	development
ENSMUSG00000044320	Cortex	0.846881	0.0161971	0.052981	development
ENSMUSG00000026856	Cortex	-0.900937	0.00562059	0.0316379	development
ENSMUSG00000026853	Cortex	0.900937	0.00562059	0.0316379	development
ENSMUSG00000026857	Cortex	-0.954994	0.000805535	0.00743947	development
ENSMUSG00000039483	Cortex	0.882919	0.00845034	0.0352402	development
ENSMUSG00000026851	Cortex	0.810844	0.0269163	0.0753607	development
ENSMUSG00000062661	Cortex	0.792825	0.0334435	0.0887058	development
ENSMUSG00000026840	Cortex	-0.900937	0.00562059	0.0316379	development
ENSMUSG00000051373	Cortex	0.936975	0.00185103	0.0137282	development
ENSMUSG00000039356	Cortex	-0.810844	0.0269163	0.0753607	development
ENSMUSG00000026842	Cortex	-0.774806	0.0407695	0.0998391	development
ENSMUSG00000050592	Cortex	0.846881	0.0161971	0.052981	development
ENSMUSG00000039254	Cortex	-0.828862	0.0211735	0.0639408	development
ENSMUSG00000039157	Cortex	0.991031	1.45613e-05	0.00030936	development
ENSMUSG00000039262	Cortex	-0.991031	1.45613e-05	0.00030936	development
ENSMUSG00000026819	Cortex	0.828862	0.0211735	0.0639408	development
ENSMUSG00000026811	Cortex	0.991031	1.45613e-05	0.00030936	development
ENSMUSG00000009566	Cortex	-0.954994	0.000805535	0.00743947	development
ENSMUSG00000026791	Cortex	0.810844	0.0269163	0.0753607	development
ENSMUSG00000068966	Cortex	-0.936975	0.00185103	0.0137282	development
ENSMUSG00000026788	Cortex	-0.810844	0.0269163	0.0753607	development
ENSMUSG00000038831	Cortex	-0.991031	1.45613e-05	0.00030936	development
ENSMUSG00000004105	Cortex	-0.846881	0.0161971	0.052981	development
ENSMUSG00000038740	Cortex	-0.991031	1.45613e-05	0.00030936	development
ENSMUSG00000026796	Cortex	-0.954994	0.000805535	0.00743947	development
ENSMUSG00000038900	Cortex	-0.882919	0.00845034	0.0352402	development
ENSMUSG00000035875	Cortex	-0.846881	0.0161971	0.052981	development
ENSMUSG00000026867	Cortex	-0.846881	0.0161971	0.052981	development
ENSMUSG00000026825	Cortex	0.846881	0.0161971	0.052981	development
ENSMUSG00000039195	Cortex	0.846881	0.0161971	0.052981	development
ENSMUSG00000026879	Cortex	0.846881	0.0161971	0.052981	development
ENSMUSG00000035778	Cortex	-0.846881	0.0161971	0.052981	development
ENSMUSG00000026895	Cortex	0.900937	0.00562059	0.0316379	development
ENSMUSG00000026890	Cortex	-0.774806	0.0407695	0.0998391	development
ENSMUSG00000009030	Cortex	-0.954994	0.000805535	0.00743947	development
ENSMUSG00000066798	Cortex	-0.828862	0.0211735	0.0639408	development
ENSMUSG00000000247	Cortex	-0.828862	0.0211735	0.0639408	development
ENSMUSG00000046618	Cortex	-0.936975	0.00185103	0.0137282	development
ENSMUSG00000026750	Cortex	-0.846881	0.0161971	0.052981	development
ENSMUSG00000035437	Cortex	-0.954994	0.000805535	0.00743947	development
ENSMUSG00000053164	Cortex	-0.991031	1.45613e-05	0.00030936	development
ENSMUSG00000026915	Cortex	-0.954994	0.000805535	0.00743947	development
ENSMUSG00000035236	Cortex	-0.991031	1.45613e-05	0.00030936	development
ENSMUSG00000062997	Cortex	-0.846881	0.0161971	0.052981	development
ENSMUSG00000026755	Cortex	0.991031	1.45613e-05	0.00030936	development
ENSMUSG00000036890	Cortex	-0.954994	0.000805535	0.00743947	development
ENSMUSG00000052155	Cortex	-0.774806	0.0407695	0.0998391	development
ENSMUSG00000036792	Cortex	0.954994	0.000805535	0.00743947	development
ENSMUSG00000026765	Cortex	-0.900937	0.00562059	0.0316379	development
ENSMUSG00000026766	Cortex	-0.918956	0.00343663	0.0235086	development
ENSMUSG00000017144	Cortex	-0.954994	0.000805535	0.00743947	development
ENSMUSG00000053475	Cortex	0.991031	1.45613e-05	0.00030936	development
ENSMUSG00000036093	Cortex	-0.900937	0.00562059	0.0316379	development
ENSMUSG00000026950	Cortex	-0.882919	0.00845034	0.0352402	development
ENSMUSG00000055371	Cortex	-0.846881	0.0161971	0.052981	development
ENSMUSG00000036053	Cortex	-0.918956	0.00343663	0.0235086	development
ENSMUSG00000061136	Cortex	-0.8649	0.011965	0.0486055	development
ENSMUSG00000075334	Cortex	-0.991031	1.45613e-05	0.00030936	development
ENSMUSG00000026839	Cortex	0.846881	0.0161971	0.052981	development
ENSMUSG00000036641	Cortex	0.846881	0.0161971	0.052981	development
ENSMUSG00000026836	Cortex	-0.954994	0.000805535	0.00743947	development
ENSMUSG00000035168	Cortex	0.774806	0.0407695	0.0998391	development
ENSMUSG00000060703	Cortex	0.846881	0.0161971	0.052981	development
ENSMUSG00000026872	Cortex	-0.954994	0.000805535	0.00743947	development
ENSMUSG00000026980	Cortex	-0.936975	0.00185103	0.0137282	development
ENSMUSG00000026970	Cortex	-0.810844	0.0269163	0.0753607	development
ENSMUSG00000026977	Cortex	-0.900937	0.00562059	0.0316379	development
ENSMUSG00000064289	Cortex	0.882919	0.00845034	0.0352402	development
ENSMUSG00000026914	Cortex	-0.774806	0.0407695	0.0998391	development
ENSMUSG00000035033	Cortex	-0.846881	0.0161971	0.052981	development
ENSMUSG00000026904	Cortex	0.828862	0.0211735	0.0639408	development
ENSMUSG00000026893	Cortex	0.828862	0.0211735	0.0639408	development
ENSMUSG00000057182	Cortex	-0.846881	0.0161971	0.052981	development
ENSMUSG00000034810	Cortex	0.882919	0.00845034	0.0352402	development
ENSMUSG00000064329	Cortex	0.846881	0.0161971	0.052981	development
ENSMUSG00000005233	Cortex	-0.774806	0.0407695	0.0998391	development
ENSMUSG00000027086	Cortex	-0.846881	0.0161971	0.052981	development
ENSMUSG00000027035	Cortex	-0.846881	0.0161971	0.052981	development
ENSMUSG00000042133	Cortex	-0.936975	0.00185103	0.0137282	development
ENSMUSG00000042155	Cortex	-0.882919	0.00845034	0.0352402	development
ENSMUSG00000044308	Cortex	0.774806	0.0407695	0.0998391	development
ENSMUSG00000068882	Cortex	-0.900937	0.00562059	0.0316379	development
ENSMUSG00000070880	Cortex	0.954994	0.000805535	0.00743947	development
ENSMUSG00000027015	Cortex	-0.846881	0.0161971	0.052981	development
ENSMUSG00000041975	Cortex	0.936975	0.00185103	0.0137282	development
ENSMUSG00000041966	Cortex	-0.954994	0.000805535	0.00743947	development
ENSMUSG00000027018	Cortex	-0.846881	0.0161971	0.052981	development
ENSMUSG00000027111	Cortex	-0.991031	1.45613e-05	0.00030936	development
ENSMUSG00000041911	Cortex	-0.900937	0.00562059	0.0316379	development
ENSMUSG00000055612	Cortex	-0.846881	0.0161971	0.052981	development
ENSMUSG00000049044	Cortex	0.991031	1.45613e-05	0.00030936	development
ENSMUSG00000008226	Cortex	0.936975	0.00185103	0.0137282	development
ENSMUSG00000075284	Cortex	0.846881	0.0161971	0.052981	development
ENSMUSG00000041762	Cortex	0.900937	0.00562059	0.0316379	development
ENSMUSG00000056486	Cortex	0.774806	0.0407695	0.0998391	development
ENSMUSG00000027012	Cortex	-0.882919	0.00845034	0.0352402	development
ENSMUSG00000027099	Cortex	-0.882919	0.00845034	0.0352402	development
ENSMUSG00000015839	Cortex	0.991031	1.45613e-05	0.00030936	development
ENSMUSG00000075271	Cortex	-0.882919	0.00845034	0.0352402	development
ENSMUSG00000042410	Cortex	-0.846881	0.0161971	0.052981	development
ENSMUSG00000002732	Cortex	-0.954994	0.000805535	0.00743947	development
ENSMUSG00000002731	Cortex	-0.792825	0.0334435	0.0887058	development
ENSMUSG00000002733	Cortex	0.936975	0.00185103	0.0137282	development
ENSMUSG00000059005	Cortex	-0.900937	0.00562059	0.0316379	development
ENSMUSG00000042272	Cortex	-0.991031	1.45613e-05	0.00030936	development
ENSMUSG00000027011	Cortex	-0.954994	0.000805535	0.00743947	development
ENSMUSG00000027007	Cortex	0.846881	0.0161971	0.052981	development
ENSMUSG00000059173	Cortex	0.846881	0.0161971	0.052981	development
ENSMUSG00000026999	Cortex	-0.792825	0.0334435	0.0887058	development
ENSMUSG00000027087	Cortex	0.792825	0.0334435	0.0887058	development
ENSMUSG00000027002	Cortex	0.846881	0.0161971	0.052981	development
ENSMUSG00000027082	Cortex	-0.936975	0.00185103	0.0137282	development
ENSMUSG00000027077	Cortex	0.846881	0.0161971	0.052981	development
ENSMUSG00000034059	Cortex	0.846881	0.0161971	0.052981	development
ENSMUSG00000027075	Cortex	-0.954994	0.000805535	0.00743947	development
ENSMUSG00000027074	Cortex	-0.991031	1.45613e-05	0.00030936	development
ENSMUSG00000044338	Cortex	-0.936975	0.00185103	0.0137282	development
ENSMUSG00000027067	Cortex	-0.882919	0.00845034	0.0352402	development
ENSMUSG00000025314	Cortex	0.846881	0.0161971	0.052981	development
ENSMUSG00000027282	Cortex	-0.846881	0.0161971	0.052981	development
ENSMUSG00000002111	Cortex	0.774806	0.0407695	0.0998391	development
ENSMUSG00000002108	Cortex	0.846881	0.0161971	0.052981	development
ENSMUSG00000002105	Cortex	0.900937	0.00562059	0.0316379	development
ENSMUSG00000034101	Cortex	-0.882919	0.00845034	0.0352402	development
ENSMUSG00000050043	Cortex	0.954994	0.000805535	0.00743947	development
ENSMUSG00000027080	Cortex	-0.936975	0.00185103	0.0137282	development
ENSMUSG00000076437	Cortex	-0.991031	1.45613e-05	0.00030936	development
ENSMUSG00000027253	Cortex	0.918956	0.00343663	0.0235086	development
ENSMUSG00000027255	Cortex	0.810844	0.0269163	0.0753607	development
ENSMUSG00000075040	Cortex	-0.882919	0.00845034	0.0352402	development
ENSMUSG00000027244	Cortex	0.882919	0.00845034	0.0352402	development
ENSMUSG00000027247	Cortex	-0.882919	0.00845034	0.0352402	development
ENSMUSG00000027239	Cortex	-0.792825	0.0334435	0.0887058	development
ENSMUSG00000040549	Cortex	-0.936975	0.00185103	0.0137282	development
ENSMUSG00000040687	Cortex	0.846881	0.0161971	0.052981	development
ENSMUSG00000040479	Cortex	0.846881	0.0161971	0.052981	development
ENSMUSG00000095332	Cortex	0.846881	0.0161971	0.052981	development
ENSMUSG00000068742	Cortex	0.882919	0.00845034	0.0352402	development
ENSMUSG00000027221	Cortex	0.846881	0.0161971	0.052981	development
ENSMUSG00000027220	Cortex	0.846881	0.0161971	0.052981	development
ENSMUSG00000075028	Cortex	-0.846881	0.0161971	0.052981	development
ENSMUSG00000044916	Cortex	0.792825	0.0334435	0.0887058	development
ENSMUSG00000027217	Cortex	-0.954994	0.000805535	0.00743947	development
ENSMUSG00000040272	Cortex	-0.882919	0.00845034	0.0352402	development
ENSMUSG00000040310	Cortex	-0.900937	0.00562059	0.0316379	development
ENSMUSG00000027198	Cortex	-0.936975	0.00185103	0.0137282	development
ENSMUSG00000032841	Cortex	0.882919	0.00845034	0.0352402	development
ENSMUSG00000027165	Cortex	0.954994	0.000805535	0.00743947	development
ENSMUSG00000048058	Cortex	-0.991031	1.45613e-05	0.00030936	development
ENSMUSG00000005089	Cortex	0.846881	0.0161971	0.052981	development
ENSMUSG00000027187	Cortex	-0.954994	0.000805535	0.00743947	development
ENSMUSG00000068686	Cortex	0.936975	0.00185103	0.0137282	development
ENSMUSG00000074994	Cortex	-0.991031	1.45613e-05	0.00030936	development
ENSMUSG00000027175	Cortex	-0.900937	0.00562059	0.0316379	development
ENSMUSG00000027170	Cortex	-0.900937	0.00562059	0.0316379	development
ENSMUSG00000027184	Cortex	-0.846881	0.0161971	0.052981	development
ENSMUSG00000027122	Cortex	0.828862	0.0211735	0.0639408	development
ENSMUSG00000016386	Cortex	-0.882919	0.00845034	0.0352402	development
ENSMUSG00000027115	Cortex	-0.954994	0.000805535	0.00743947	development
ENSMUSG00000048482	Cortex	0.882919	0.00845034	0.0352402	development
ENSMUSG00000027162	Cortex	-0.900937	0.00562059	0.0316379	development
ENSMUSG00000074968	Cortex	0.991031	1.45613e-05	0.00030936	development
ENSMUSG00000027160	Cortex	-0.810844	0.0269163	0.0753607	development
ENSMUSG00000027134	Cortex	0.882919	0.00845034	0.0352402	development
ENSMUSG00000055943	Cortex	0.882919	0.00845034	0.0352402	development
ENSMUSG00000044042	Cortex	0.882919	0.00845034	0.0352402	development
ENSMUSG00000041219	Cortex	-0.954994	0.000805535	0.00743947	development
ENSMUSG00000027130	Cortex	0.828862	0.0211735	0.0639408	development
ENSMUSG00000027132	Cortex	-0.828862	0.0211735	0.0639408	development
ENSMUSG00000040321	Cortex	-0.810844	0.0269163	0.0753607	development
ENSMUSG00000057147	Cortex	0.810844	0.0269163	0.0753607	development
ENSMUSG00000040282	Cortex	-0.792825	0.0334435	0.0887058	development
ENSMUSG00000040383	Cortex	-0.774806	0.0407695	0.0998391	development
ENSMUSG00000027351	Cortex	0.882919	0.00845034	0.0352402	development
ENSMUSG00000027347	Cortex	0.846881	0.0161971	0.052981	development
ENSMUSG00000040152	Cortex	-0.991031	1.45613e-05	0.00030936	development
ENSMUSG00000027344	Cortex	-0.774806	0.0407695	0.0998391	development
ENSMUSG00000005102	Cortex	-0.828862	0.0211735	0.0639408	development
ENSMUSG00000040084	Cortex	-0.882919	0.00845034	0.0352402	development
ENSMUSG00000074918	Cortex	0.954994	0.000805535	0.00743947	development
ENSMUSG00000040061	Cortex	0.846881	0.0161971	0.052981	development
ENSMUSG00000027331	Cortex	-0.810844	0.0269163	0.0753607	development
ENSMUSG00000027332	Cortex	0.900937	0.00562059	0.0316379	development
ENSMUSG00000040035	Cortex	0.882919	0.00845034	0.0352402	development
ENSMUSG00000027326	Cortex	-0.918956	0.00343663	0.0235086	development
ENSMUSG00000027315	Cortex	0.936975	0.00185103	0.0137282	development
ENSMUSG00000027313	Cortex	0.846881	0.0161971	0.052981	development
ENSMUSG00000027323	Cortex	-0.991031	1.45613e-05	0.00030936	development
ENSMUSG00000070730	Cortex	0.882919	0.00845034	0.0352402	development
ENSMUSG00000034216	Cortex	0.828862	0.0211735	0.0639408	development
ENSMUSG00000068580	Cortex	-0.792825	0.0334435	0.0887058	development
ENSMUSG00000055926	Cortex	0.810844	0.0269163	0.0753607	development
ENSMUSG00000014077	Cortex	0.828862	0.0211735	0.0639408	development
ENSMUSG00000027305	Cortex	0.828862	0.0211735	0.0639408	development
ENSMUSG00000027306	Cortex	-0.828862	0.0211735	0.0639408	development
ENSMUSG00000027296	Cortex	0.882919	0.00845034	0.0352402	development
ENSMUSG00000027297	Cortex	0.846881	0.0161971	0.052981	development
ENSMUSG00000027304	Cortex	-0.900937	0.00562059	0.0316379	development
ENSMUSG00000027298	Cortex	0.954994	0.000805535	0.00743947	development
ENSMUSG00000027293	Cortex	0.882919	0.00845034	0.0352402	development
ENSMUSG00000033902	Cortex	-0.792825	0.0334435	0.0887058	development
ENSMUSG00000098789	Cortex	-0.954994	0.000805535	0.00743947	development
ENSMUSG00000050211	Cortex	-0.991031	1.45613e-05	0.00030936	development
ENSMUSG00000027291	Cortex	0.846881	0.0161971	0.052981	development
ENSMUSG00000033808	Cortex	0.810844	0.0269163	0.0753607	development
ENSMUSG00000062646	Cortex	0.810844	0.0269163	0.0753607	development
ENSMUSG00000027288	Cortex	0.774806	0.0407695	0.0998391	development
ENSMUSG00000027272	Cortex	-0.792825	0.0334435	0.0887058	development
ENSMUSG00000000308	Cortex	0.882919	0.00845034	0.0352402	development
ENSMUSG00000027242	Cortex	-0.954994	0.000805535	0.00743947	development
ENSMUSG00000027246	Cortex	0.774806	0.0407695	0.0998391	development
ENSMUSG00000027254	Cortex	0.882919	0.00845034	0.0352402	development
ENSMUSG00000033526	Cortex	0.991031	1.45613e-05	0.00030936	development
ENSMUSG00000033411	Cortex	-0.954994	0.000805535	0.00743947	development
ENSMUSG00000060802	Cortex	0.882919	0.00845034	0.0352402	development
ENSMUSG00000033396	Cortex	-0.954994	0.000805535	0.00743947	development
ENSMUSG00000043909	Cortex	-0.900937	0.00562059	0.0316379	development
ENSMUSG00000060227	Cortex	-0.936975	0.00185103	0.0137282	development
ENSMUSG00000068394	Cortex	-0.828862	0.0211735	0.0639408	development
ENSMUSG00000027204	Cortex	-0.991031	1.45613e-05	0.00030936	development
ENSMUSG00000091337	Cortex	-0.936975	0.00185103	0.0137282	development
ENSMUSG00000027201	Cortex	-0.954994	0.000805535	0.00743947	development
ENSMUSG00000027363	Cortex	0.991031	1.45613e-05	0.00030936	development
ENSMUSG00000001999	Cortex	0.846881	0.0161971	0.052981	development
ENSMUSG00000001998	Cortex	-0.900937	0.00562059	0.0316379	development
ENSMUSG00000034906	Cortex	-0.882919	0.00845034	0.0352402	development
ENSMUSG00000074825	Cortex	-0.954994	0.000805535	0.00743947	development
ENSMUSG00000027368	Cortex	-0.882919	0.00845034	0.0352402	development
ENSMUSG00000027371	Cortex	0.828862	0.0211735	0.0639408	development
ENSMUSG00000079056	Cortex	0.954994	0.000805535	0.00743947	development
ENSMUSG00000027375	Cortex	0.846881	0.0161971	0.052981	development
ENSMUSG00000051319	Cortex	0.918956	0.00343663	0.0235086	development
ENSMUSG00000027379	Cortex	-0.900937	0.00562059	0.0316379	development
ENSMUSG00000014361	Cortex	0.991031	1.45613e-05	0.00030936	development
ENSMUSG00000027387	Cortex	-0.954994	0.000805535	0.00743947	development
ENSMUSG00000079051	Cortex	0.900937	0.00562059	0.0316379	development
ENSMUSG00000014355	Cortex	-0.810844	0.0269163	0.0753607	development
ENSMUSG00000027395	Cortex	-0.882919	0.00845034	0.0352402	development
ENSMUSG00000048327	Cortex	-0.846881	0.0161971	0.052981	development
ENSMUSG00000027397	Cortex	0.954994	0.000805535	0.00743947	development
ENSMUSG00000037885	Cortex	0.954994	0.000805535	0.00743947	development
ENSMUSG00000027404	Cortex	-0.846881	0.0161971	0.052981	development
ENSMUSG00000037902	Cortex	0.846881	0.0161971	0.052981	development
ENSMUSG00000027408	Cortex	-0.900937	0.00562059	0.0316379	development
ENSMUSG00000027300	Cortex	0.900937	0.00562059	0.0316379	development
ENSMUSG00000068290	Cortex	0.936975	0.00185103	0.0137282	development
ENSMUSG00000037703	Cortex	0.954994	0.000805535	0.00743947	development
ENSMUSG00000027411	Cortex	-0.810844	0.0269163	0.0753607	development
ENSMUSG00000027405	Cortex	-0.954994	0.000805535	0.00743947	development
ENSMUSG00000027406	Cortex	0.991031	1.45613e-05	0.00030936	development
ENSMUSG00000037740	Cortex	0.882919	0.00845034	0.0352402	development
ENSMUSG00000027318	Cortex	0.774806	0.0407695	0.0998391	development
ENSMUSG00000027316	Cortex	0.846881	0.0161971	0.052981	development
ENSMUSG00000027329	Cortex	-0.846881	0.0161971	0.052981	development
ENSMUSG00000027333	Cortex	0.846881	0.0161971	0.052981	development
ENSMUSG00000079037	Cortex	0.882919	0.00845034	0.0352402	development
ENSMUSG00000027338	Cortex	-0.774806	0.0407695	0.0998391	development
ENSMUSG00000027342	Cortex	-0.991031	1.45613e-05	0.00030936	development
ENSMUSG00000058793	Cortex	0.954994	0.000805535	0.00743947	development
ENSMUSG00000027350	Cortex	0.846881	0.0161971	0.052981	development
ENSMUSG00000034723	Cortex	0.991031	1.45613e-05	0.00030936	development
ENSMUSG00000039943	Cortex	0.774806	0.0407695	0.0998391	development
ENSMUSG00000027276	Cortex	-0.828862	0.0211735	0.0639408	development
ENSMUSG00000027274	Cortex	0.846881	0.0161971	0.052981	development
ENSMUSG00000074766	Cortex	0.882919	0.00845034	0.0352402	development
ENSMUSG00000027273	Cortex	0.927273	0.00263368	0.0194181	development
ENSMUSG00000027384	Cortex	-0.810844	0.0269163	0.0753607	development
ENSMUSG00000008333	Cortex	-0.936975	0.00185103	0.0137282	development
ENSMUSG00000027419	Cortex	0.792825	0.0334435	0.0887058	development
ENSMUSG00000015932	Cortex	-0.954994	0.000805535	0.00743947	development
ENSMUSG00000068205	Cortex	-0.792825	0.0334435	0.0887058	development
ENSMUSG00000027423	Cortex	0.882919	0.00845034	0.0352402	development
ENSMUSG00000037259	Cortex	0.991031	1.45613e-05	0.00030936	development
ENSMUSG00000027430	Cortex	0.954994	0.000805535	0.00743947	development
ENSMUSG00000001768	Cortex	0.954994	0.000805535	0.00743947	development
ENSMUSG00000002728	Cortex	0.954994	0.000805535	0.00743947	development
ENSMUSG00000074749	Cortex	0.774806	0.0407695	0.0998391	development
ENSMUSG00000027435	Cortex	-0.936975	0.00185103	0.0137282	development
ENSMUSG00000027439	Cortex	0.900937	0.00562059	0.0316379	development
ENSMUSG00000027438	Cortex	0.882919	0.00845034	0.0352402	development
ENSMUSG00000060336	Cortex	-0.936975	0.00185103	0.0137282	development
ENSMUSG00000027447	Cortex	0.991031	1.45613e-05	0.00030936	development
ENSMUSG00000033096	Cortex	0.846881	0.0161971	0.052981	development
ENSMUSG00000027454	Cortex	-0.882919	0.00845034	0.0352402	development
ENSMUSG00000068115	Cortex	-0.882919	0.00845034	0.0352402	development
ENSMUSG00000032046	Cortex	0.954994	0.000805535	0.00743947	development
ENSMUSG00000027459	Cortex	-0.774806	0.0407695	0.0998391	development
ENSMUSG00000027457	Cortex	0.954994	0.000805535	0.00743947	development
ENSMUSG00000032802	Cortex	0.991031	1.45613e-05	0.00030936	development
ENSMUSG00000032966	Cortex	0.918956	0.00343663	0.0235086	development
ENSMUSG00000074698	Cortex	-0.954994	0.000805535	0.00743947	development
ENSMUSG00000027465	Cortex	0.954994	0.000805535	0.00743947	development
ENSMUSG00000074682	Cortex	-0.828862	0.0211735	0.0639408	development
ENSMUSG00000051817	Cortex	-0.991031	1.45613e-05	0.00030936	development
ENSMUSG00000019188	Cortex	-0.846881	0.0161971	0.052981	development
ENSMUSG00000027470	Cortex	-0.774806	0.0407695	0.0998391	development
ENSMUSG00000027469	Cortex	-0.954994	0.000805535	0.00743947	development
ENSMUSG00000003283	Cortex	-0.846881	0.0161971	0.052981	development
ENSMUSG00000068040	Cortex	0.792825	0.0334435	0.0887058	development
ENSMUSG00000027475	Cortex	-0.882919	0.00845034	0.0352402	development
ENSMUSG00000042548	Cortex	-0.991031	1.45613e-05	0.00030936	development
ENSMUSG00000056941	Cortex	-0.954994	0.000805535	0.00743947	development
ENSMUSG00000061411	Cortex	-0.954994	0.000805535	0.00743947	development
ENSMUSG00000027488	Cortex	0.991031	1.45613e-05	0.00030936	development
ENSMUSG00000027479	Cortex	-0.936975	0.00185103	0.0137282	development
ENSMUSG00000038523	Cortex	0.954994	0.000805535	0.00743947	development
ENSMUSG00000027593	Cortex	-0.918956	0.00343663	0.0235086	development
ENSMUSG00000074656	Cortex	-0.900937	0.00562059	0.0316379	development
ENSMUSG00000038369	Cortex	-0.954994	0.000805535	0.00743947	development
ENSMUSG00000027603	Cortex	0.828862	0.0211735	0.0639408	development
ENSMUSG00000027610	Cortex	0.954994	0.000805535	0.00743947	development
ENSMUSG00000027605	Cortex	0.900937	0.00562059	0.0316379	development
ENSMUSG00000027613	Cortex	-0.882919	0.00845034	0.0352402	development
ENSMUSG00000074647	Cortex	-0.810844	0.0269163	0.0753607	development
ENSMUSG00000027612	Cortex	-0.991031	1.45613e-05	0.00030936	development
ENSMUSG00000074649	Cortex	0.954994	0.000805535	0.00743947	development
ENSMUSG00000074652	Cortex	0.954994	0.000805535	0.00743947	development
ENSMUSG00000027628	Cortex	0.882919	0.00845034	0.0352402	development
ENSMUSG00000098950	Cortex	-0.900937	0.00562059	0.0316379	development
ENSMUSG00000089824	Cortex	-0.954994	0.000805535	0.00743947	development
ENSMUSG00000027618	Cortex	0.900937	0.00562059	0.0316379	development
ENSMUSG00000067847	Cortex	-0.882919	0.00845034	0.0352402	development
ENSMUSG00000062175	Cortex	-0.828862	0.0211735	0.0639408	development
ENSMUSG00000027636	Cortex	0.882919	0.00845034	0.0352402	development
ENSMUSG00000027635	Cortex	-0.774806	0.0407695	0.0998391	development
ENSMUSG00000027641	Cortex	-0.882919	0.00845034	0.0352402	development
ENSMUSG00000027639	Cortex	-0.792825	0.0334435	0.0887058	development
ENSMUSG00000055485	Cortex	-0.991031	1.45613e-05	0.00030936	development
ENSMUSG00000027624	Cortex	0.954994	0.000805535	0.00743947	development
ENSMUSG00000027642	Cortex	-0.792825	0.0334435	0.0887058	development
ENSMUSG00000061689	Cortex	-0.882919	0.00845034	0.0352402	development
ENSMUSG00000044349	Cortex	0.991031	1.45613e-05	0.00030936	development
ENSMUSG00000074622	Cortex	-0.954994	0.000805535	0.00743947	development
ENSMUSG00000037754	Cortex	0.991031	1.45613e-05	0.00030936	development
ENSMUSG00000070544	Cortex	-0.954994	0.000805535	0.00743947	development
ENSMUSG00000017868	Cortex	0.918956	0.00343663	0.0235086	development
ENSMUSG00000017858	Cortex	0.810844	0.0269163	0.0753607	development
ENSMUSG00000074607	Cortex	0.954994	0.000805535	0.00743947	development
ENSMUSG00000048486	Cortex	0.991031	1.45613e-05	0.00030936	development
ENSMUSG00000017950	Cortex	-0.846881	0.0161971	0.052981	development
ENSMUSG00000017679	Cortex	0.882919	0.00845034	0.0352402	development
ENSMUSG00000017707	Cortex	0.846881	0.0161971	0.052981	development
ENSMUSG00000016933	Cortex	-0.774806	0.0407695	0.0998391	development
ENSMUSG00000027412	Cortex	0.792825	0.0334435	0.0887058	development
ENSMUSG00000035268	Cortex	0.918956	0.00343663	0.0235086	development
ENSMUSG00000017009	Cortex	0.991031	1.45613e-05	0.00030936	development
ENSMUSG00000018322	Cortex	0.8649	0.011965	0.0486055	development
ENSMUSG00000076434	Cortex	0.954994	0.000805535	0.00743947	development
ENSMUSG00000090996	Cortex	0.792825	0.0334435	0.0887058	development
ENSMUSG00000017734	Cortex	0.991031	1.45613e-05	0.00030936	development
ENSMUSG00000017723	Cortex	-0.792825	0.0334435	0.0887058	development
ENSMUSG00000001403	Cortex	-0.991031	1.45613e-05	0.00030936	development
ENSMUSG00000045822	Cortex	0.918956	0.00343663	0.0235086	development
ENSMUSG00000017737	Cortex	-0.991031	1.45613e-05	0.00030936	development
ENSMUSG00000039849	Cortex	-0.954994	0.000805535	0.00743947	development
ENSMUSG00000017652	Cortex	-0.774806	0.0407695	0.0998391	development
ENSMUSG00000053166	Cortex	0.991031	1.45613e-05	0.00030936	development
ENSMUSG00000017740	Cortex	0.882919	0.00845034	0.0352402	development
ENSMUSG00000039873	Cortex	-0.828862	0.0211735	0.0639408	development
ENSMUSG00000017760	Cortex	0.900937	0.00562059	0.0316379	development
ENSMUSG00000017667	Cortex	-0.918956	0.00343663	0.0235086	development
ENSMUSG00000017664	Cortex	0.954994	0.000805535	0.00743947	development
ENSMUSG00000039725	Cortex	-0.846881	0.0161971	0.052981	development
ENSMUSG00000017897	Cortex	-0.792825	0.0334435	0.0887058	development
ENSMUSG00000017670	Cortex	0.828862	0.0211735	0.0639408	development
ENSMUSG00000074582	Cortex	0.846881	0.0161971	0.052981	development
ENSMUSG00000039621	Cortex	0.918956	0.00343663	0.0235086	development
ENSMUSG00000006800	Cortex	-0.846881	0.0161971	0.052981	development
ENSMUSG00000002718	Cortex	-0.828862	0.0211735	0.0639408	development
ENSMUSG00000039501	Cortex	0.8649	0.011965	0.0486055	development
ENSMUSG00000050556	Cortex	0.882919	0.00845034	0.0352402	development
ENSMUSG00000039536	Cortex	-0.954994	0.000805535	0.00743947	development
ENSMUSG00000056501	Cortex	0.828862	0.0211735	0.0639408	development
ENSMUSG00000027544	Cortex	0.882919	0.00845034	0.0352402	development
ENSMUSG00000051149	Cortex	-0.936975	0.00185103	0.0137282	development
ENSMUSG00000093752	Cortex	-0.774806	0.0407695	0.0998391	development
ENSMUSG00000078919	Cortex	0.900937	0.00562059	0.0316379	development
ENSMUSG00000052056	Cortex	-0.954994	0.000805535	0.00743947	development
ENSMUSG00000013523	Cortex	0.954994	0.000805535	0.00743947	development
ENSMUSG00000052033	Cortex	-0.846881	0.0161971	0.052981	development
ENSMUSG00000027560	Cortex	-0.991031	1.45613e-05	0.00030936	development
ENSMUSG00000027495	Cortex	-0.810844	0.0269163	0.0753607	development
ENSMUSG00000027496	Cortex	-0.882919	0.00845034	0.0352402	development
ENSMUSG00000008999	Cortex	-0.810844	0.0269163	0.0753607	development
ENSMUSG00000005883	Cortex	-0.774806	0.0407695	0.0998391	development
ENSMUSG00000027509	Cortex	-0.954994	0.000805535	0.00743947	development
ENSMUSG00000050600	Cortex	0.991031	1.45613e-05	0.00030936	development
ENSMUSG00000078878	Cortex	0.828862	0.0211735	0.0639408	development
ENSMUSG00000078868	Cortex	0.954994	0.000805535	0.00743947	development
ENSMUSG00000078866	Cortex	0.792825	0.0334435	0.0887058	development
ENSMUSG00000078861	Cortex	0.936975	0.00185103	0.0137282	development
ENSMUSG00000049999	Cortex	0.810844	0.0269163	0.0753607	development
ENSMUSG00000070476	Cortex	0.846881	0.0161971	0.052981	development
ENSMUSG00000000305	Cortex	-0.882919	0.00845034	0.0352402	development
ENSMUSG00000039117	Cortex	-0.774806	0.0407695	0.0998391	development
ENSMUSG00000039108	Cortex	-0.954994	0.000805535	0.00743947	development
ENSMUSG00000027566	Cortex	-0.954994	0.000805535	0.00743947	development
ENSMUSG00000039086	Cortex	-0.991031	1.45613e-05	0.00030936	development
ENSMUSG00000039059	Cortex	0.954994	0.000805535	0.00743947	development
ENSMUSG00000039050	Cortex	-0.774806	0.0407695	0.0998391	development
ENSMUSG00000038990	Cortex	-0.991031	1.45613e-05	0.00030936	development
ENSMUSG00000049401	Cortex	-0.991031	1.45613e-05	0.00030936	development
ENSMUSG00000027570	Cortex	-0.954994	0.000805535	0.00743947	development
ENSMUSG00000027574	Cortex	0.954994	0.000805535	0.00743947	development
ENSMUSG00000016356	Cortex	0.846881	0.0161971	0.052981	development
ENSMUSG00000016349	Cortex	0.882919	0.00845034	0.0352402	development
ENSMUSG00000038751	Cortex	0.846881	0.0161971	0.052981	development
ENSMUSG00000016344	Cortex	-0.918956	0.00343663	0.0235086	development
ENSMUSG00000000826	Cortex	-0.810844	0.0269163	0.0753607	development
ENSMUSG00000038628	Cortex	-0.991031	1.45613e-05	0.00030936	development
ENSMUSG00000027589	Cortex	0.828862	0.0211735	0.0639408	development
ENSMUSG00000000823	Cortex	-0.828862	0.0211735	0.0639408	development
ENSMUSG00000038605	Cortex	-0.900937	0.00562059	0.0316379	development
ENSMUSG00000043542	Cortex	-0.900937	0.00562059	0.0316379	development
ENSMUSG00000027499	Cortex	-0.882919	0.00845034	0.0352402	development
ENSMUSG00000040289	Cortex	0.882919	0.00845034	0.0352402	development
ENSMUSG00000069114	Cortex	-0.936975	0.00185103	0.0137282	development
ENSMUSG00000027508	Cortex	-0.954994	0.000805535	0.00743947	development
ENSMUSG00000040209	Cortex	-0.991031	1.45613e-05	0.00030936	development
ENSMUSG00000049230	Cortex	-0.828862	0.0211735	0.0639408	development
ENSMUSG00000027531	Cortex	0.846881	0.0161971	0.052981	development
ENSMUSG00000027533	Cortex	-0.991031	1.45613e-05	0.00030936	development
ENSMUSG00000027534	Cortex	-0.846881	0.0161971	0.052981	development
ENSMUSG00000027500	Cortex	-0.792825	0.0334435	0.0887058	development
ENSMUSG00000027562	Cortex	0.991031	1.45613e-05	0.00030936	development
ENSMUSG00000025128	Cortex	-0.991031	1.45613e-05	0.00030936	development
ENSMUSG00000069094	Cortex	-0.846881	0.0161971	0.052981	development
ENSMUSG00000001865	Cortex	-0.810844	0.0269163	0.0753607	development
ENSMUSG00000027615	Cortex	-0.991031	1.45613e-05	0.00030936	development
ENSMUSG00000027698	Cortex	0.846881	0.0161971	0.052981	development
ENSMUSG00000027699	Cortex	-0.991031	1.45613e-05	0.00030936	development
ENSMUSG00000027695	Cortex	0.927273	0.00263368	0.0194181	development
ENSMUSG00000050192	Cortex	0.900937	0.00562059	0.0316379	development
ENSMUSG00000037730	Cortex	-0.774806	0.0407695	0.0998391	development
ENSMUSG00000027706	Cortex	0.954994	0.000805535	0.00743947	development
ENSMUSG00000037625	Cortex	0.828862	0.0211735	0.0639408	development
ENSMUSG00000069072	Cortex	0.991031	1.45613e-05	0.00030936	development
ENSMUSG00000027708	Cortex	-0.846881	0.0161971	0.052981	development
ENSMUSG00000027714	Cortex	-0.900937	0.00562059	0.0316379	development
ENSMUSG00000027715	Cortex	-0.882919	0.00845034	0.0352402	development
ENSMUSG00000058174	Cortex	0.882919	0.00845034	0.0352402	development
ENSMUSG00000045031	Cortex	0.954994	0.000805535	0.00743947	development
ENSMUSG00000025757	Cortex	0.991031	1.45613e-05	0.00030936	development
ENSMUSG00000046743	Cortex	-0.991031	1.45613e-05	0.00030936	development
ENSMUSG00000025766	Cortex	0.846881	0.0161971	0.052981	development
ENSMUSG00000037270	Cortex	-0.774806	0.0407695	0.0998391	development
ENSMUSG00000037892	Cortex	-0.991031	1.45613e-05	0.00030936	development
ENSMUSG00000023087	Cortex	0.991031	1.45613e-05	0.00030936	development
ENSMUSG00000037152	Cortex	0.828862	0.0211735	0.0639408	development
ENSMUSG00000027739	Cortex	-0.991031	1.45613e-05	0.00030936	development
ENSMUSG00000063273	Cortex	-0.828862	0.0211735	0.0639408	development
ENSMUSG00000037111	Cortex	0.828862	0.0211735	0.0639408	development
ENSMUSG00000042997	Cortex	-0.882919	0.00845034	0.0352402	development
ENSMUSG00000037016	Cortex	-0.991031	1.45613e-05	0.00030936	development
ENSMUSG00000048332	Cortex	-0.954994	0.000805535	0.00743947	development
ENSMUSG00000027746	Cortex	-0.810844	0.0269163	0.0753607	development
ENSMUSG00000027748	Cortex	-0.900937	0.00562059	0.0316379	development
ENSMUSG00000027796	Cortex	0.882919	0.00845034	0.0352402	development
ENSMUSG00000036632	Cortex	-0.810844	0.0269163	0.0753607	development
ENSMUSG00000036580	Cortex	0.792825	0.0334435	0.0887058	development
ENSMUSG00000027803	Cortex	-0.792825	0.0334435	0.0887058	development
ENSMUSG00000036513	Cortex	-0.882919	0.00845034	0.0352402	development
ENSMUSG00000036503	Cortex	0.882919	0.00845034	0.0352402	development
ENSMUSG00000027806	Cortex	-0.936975	0.00185103	0.0137282	development
ENSMUSG00000027752	Cortex	-0.792825	0.0334435	0.0887058	development
ENSMUSG00000027799	Cortex	-0.991031	1.45613e-05	0.00030936	development
ENSMUSG00000036885	Cortex	-0.936975	0.00185103	0.0137282	development
ENSMUSG00000027770	Cortex	-0.882919	0.00845034	0.0352402	development
ENSMUSG00000027763	Cortex	0.774806	0.0407695	0.0998391	development
ENSMUSG00000036334	Cortex	-0.792825	0.0334435	0.0887058	development
ENSMUSG00000056476	Cortex	0.882919	0.00845034	0.0352402	development
ENSMUSG00000036834	Cortex	-0.774806	0.0407695	0.0998391	development
ENSMUSG00000027827	Cortex	0.991031	1.45613e-05	0.00030936	development
ENSMUSG00000027831	Cortex	-0.954994	0.000805535	0.00743947	development
ENSMUSG00000027832	Cortex	-0.846881	0.0161971	0.052981	development
ENSMUSG00000027776	Cortex	0.828862	0.0211735	0.0639408	development
ENSMUSG00000034349	Cortex	-0.954994	0.000805535	0.00743947	development
ENSMUSG00000027782	Cortex	-0.792825	0.0334435	0.0887058	development
ENSMUSG00000102422	Cortex	-0.792825	0.0334435	0.0887058	development
ENSMUSG00000027777	Cortex	0.828862	0.0211735	0.0639408	development
ENSMUSG00000027834	Cortex	0.882919	0.00845034	0.0352402	development
ENSMUSG00000061175	Cortex	-0.954994	0.000805535	0.00743947	development
ENSMUSG00000062232	Cortex	0.991031	1.45613e-05	0.00030936	development
ENSMUSG00000027956	Cortex	0.828862	0.0211735	0.0639408	development
ENSMUSG00000027955	Cortex	0.774806	0.0407695	0.0998391	development
ENSMUSG00000028015	Cortex	0.991031	1.45613e-05	0.00030936	development
ENSMUSG00000028011	Cortex	-0.846881	0.0161971	0.052981	development
ENSMUSG00000028020	Cortex	0.774806	0.0407695	0.0998391	development
ENSMUSG00000033910	Cortex	-0.846881	0.0161971	0.052981	development
ENSMUSG00000027996	Cortex	-0.882919	0.00845034	0.0352402	development
ENSMUSG00000033767	Cortex	-0.954994	0.000805535	0.00743947	development
ENSMUSG00000033900	Cortex	-0.882919	0.00845034	0.0352402	development
ENSMUSG00000028082	Cortex	-0.991031	1.45613e-05	0.00030936	development
ENSMUSG00000051000	Cortex	-0.954994	0.000805535	0.00743947	development
ENSMUSG00000031286	Cortex	-0.810844	0.0269163	0.0753607	development
ENSMUSG00000056498	Cortex	-0.882919	0.00845034	0.0352402	development
ENSMUSG00000028080	Cortex	0.954994	0.000805535	0.00743947	development
ENSMUSG00000059994	Cortex	0.846881	0.0161971	0.052981	development
ENSMUSG00000041734	Cortex	-0.846881	0.0161971	0.052981	development
ENSMUSG00000027993	Cortex	-0.774806	0.0407695	0.0998391	development
ENSMUSG00000003382	Cortex	0.846881	0.0161971	0.052981	development
ENSMUSG00000004895	Cortex	-0.882919	0.00845034	0.0352402	development
ENSMUSG00000028078	Cortex	-0.882919	0.00845034	0.0352402	development
ENSMUSG00000004891	Cortex	-0.991031	1.45613e-05	0.00030936	development
ENSMUSG00000028068	Cortex	-0.882919	0.00845034	0.0352402	development
ENSMUSG00000028069	Cortex	-0.846881	0.0161971	0.052981	development
ENSMUSG00000048039	Cortex	-0.954994	0.000805535	0.00743947	development
ENSMUSG00000004896	Cortex	0.936975	0.00185103	0.0137282	development
ENSMUSG00000004892	Cortex	0.882919	0.00845034	0.0352402	development
ENSMUSG00000028073	Cortex	-0.846881	0.0161971	0.052981	development
ENSMUSG00000001419	Cortex	0.846881	0.0161971	0.052981	development
ENSMUSG00000041423	Cortex	0.882919	0.00845034	0.0352402	development
ENSMUSG00000001418	Cortex	0.882919	0.00845034	0.0352402	development
ENSMUSG00000028066	Cortex	-0.900937	0.00562059	0.0316379	development
ENSMUSG00000050144	Cortex	0.882919	0.00845034	0.0352402	development
ENSMUSG00000074480	Cortex	-0.991031	1.45613e-05	0.00030936	development
ENSMUSG00000001416	Cortex	-0.846881	0.0161971	0.052981	development
ENSMUSG00000028064	Cortex	0.828862	0.0211735	0.0639408	development
ENSMUSG00000068923	Cortex	0.846881	0.0161971	0.052981	development
ENSMUSG00000068922	Cortex	-0.774806	0.0407695	0.0998391	development
ENSMUSG00000028051	Cortex	-0.828862	0.0211735	0.0639408	development
ENSMUSG00000028049	Cortex	-0.846881	0.0161971	0.052981	development
ENSMUSG00000042784	Cortex	-0.774806	0.0407695	0.0998391	development
ENSMUSG00000027954	Cortex	-0.900937	0.00562059	0.0316379	development
ENSMUSG00000027953	Cortex	0.774806	0.0407695	0.0998391	development
ENSMUSG00000059743	Cortex	-0.991031	1.45613e-05	0.00030936	development
ENSMUSG00000028039	Cortex	-0.882919	0.00845034	0.0352402	development
ENSMUSG00000042672	Cortex	0.846881	0.0161971	0.052981	development
ENSMUSG00000028044	Cortex	-0.900937	0.00562059	0.0316379	development
ENSMUSG00000042766	Cortex	-0.846881	0.0161971	0.052981	development
ENSMUSG00000042747	Cortex	-0.828862	0.0211735	0.0639408	development
ENSMUSG00000028042	Cortex	0.936975	0.00185103	0.0137282	development
ENSMUSG00000078173	Cortex	0.792825	0.0334435	0.0887058	development
ENSMUSG00000042642	Cortex	0.882919	0.00845034	0.0352402	development
ENSMUSG00000042613	Cortex	0.882919	0.00845034	0.0352402	development
ENSMUSG00000028040	Cortex	-0.882919	0.00845034	0.0352402	development
ENSMUSG00000028041	Cortex	0.954994	0.000805535	0.00743947	development
ENSMUSG00000060671	Cortex	0.900937	0.00562059	0.0316379	development
ENSMUSG00000027951	Cortex	0.774806	0.0407695	0.0998391	development
ENSMUSG00000027940	Cortex	-0.936975	0.00185103	0.0137282	development
ENSMUSG00000027932	Cortex	-0.792825	0.0334435	0.0887058	development
ENSMUSG00000042390	Cortex	-0.918956	0.00343663	0.0235086	development
ENSMUSG00000044080	Cortex	0.954994	0.000805535	0.00743947	development
ENSMUSG00000042312	Cortex	0.846881	0.0161971	0.052981	development
ENSMUSG00000063767	Cortex	0.918956	0.00343663	0.0235086	development
ENSMUSG00000001016	Cortex	-0.954994	0.000805535	0.00743947	development
ENSMUSG00000001018	Cortex	0.774806	0.0407695	0.0998391	development
ENSMUSG00000001021	Cortex	0.900937	0.00562059	0.0316379	development
ENSMUSG00000027907	Cortex	-0.882919	0.00845034	0.0352402	development
ENSMUSG00000052415	Cortex	0.954994	0.000805535	0.00743947	development
ENSMUSG00000041959	Cortex	-0.828862	0.0211735	0.0639408	development
ENSMUSG00000001017	Cortex	-0.900937	0.00562059	0.0316379	development
ENSMUSG00000044505	Cortex	-0.8649	0.011965	0.0486055	development
ENSMUSG00000041912	Cortex	-0.991031	1.45613e-05	0.00030936	development
ENSMUSG00000068876	Cortex	-0.792825	0.0334435	0.0887058	development
ENSMUSG00000068874	Cortex	0.774806	0.0407695	0.0998391	development
ENSMUSG00000027944	Cortex	0.954994	0.000805535	0.00743947	development
ENSMUSG00000027942	Cortex	0.846881	0.0161971	0.052981	development
ENSMUSG00000005779	Cortex	-0.846881	0.0161971	0.052981	development
ENSMUSG00000028126	Cortex	0.882919	0.00845034	0.0352402	development
ENSMUSG00000013707	Cortex	0.918956	0.00343663	0.0235086	development
ENSMUSG00000028137	Cortex	-0.810844	0.0269163	0.0753607	development
ENSMUSG00000038777	Cortex	-0.846881	0.0161971	0.052981	development
ENSMUSG00000038642	Cortex	0.882919	0.00845034	0.0352402	development
ENSMUSG00000038619	Cortex	0.846881	0.0161971	0.052981	development
ENSMUSG00000038612	Cortex	-0.954994	0.000805535	0.00743947	development
ENSMUSG00000028106	Cortex	-0.954994	0.000805535	0.00743947	development
ENSMUSG00000038543	Cortex	-0.828862	0.0211735	0.0639408	development
ENSMUSG00000038550	Cortex	0.882919	0.00845034	0.0352402	development
ENSMUSG00000015750	Cortex	-0.954994	0.000805535	0.00743947	development
ENSMUSG00000038526	Cortex	0.810844	0.0269163	0.0753607	development
ENSMUSG00000015749	Cortex	-0.900937	0.00562059	0.0316379	development
ENSMUSG00000068856	Cortex	-0.882919	0.00845034	0.0352402	development
ENSMUSG00000081058	Cortex	0.918956	0.00343663	0.0235086	development
ENSMUSG00000015711	Cortex	-0.882919	0.00845034	0.0352402	development
ENSMUSG00000015697	Cortex	-0.954994	0.000805535	0.00743947	development
ENSMUSG00000038712	Cortex	-0.918956	0.00343663	0.0235086	development
ENSMUSG00000015947	Cortex	0.792825	0.0334435	0.0887058	development
ENSMUSG00000038403	Cortex	-0.991031	1.45613e-05	0.00030936	development
ENSMUSG00000038393	Cortex	-0.828862	0.0211735	0.0639408	development
ENSMUSG00000049288	Cortex	-0.954994	0.000805535	0.00743947	development
ENSMUSG00000038354	Cortex	0.828862	0.0211735	0.0639408	development
ENSMUSG00000038374	Cortex	-0.846881	0.0161971	0.052981	development
ENSMUSG00000028102	Cortex	0.792825	0.0334435	0.0887058	development
ENSMUSG00000028096	Cortex	0.846881	0.0161971	0.052981	development
ENSMUSG00000038256	Cortex	-0.991031	1.45613e-05	0.00030936	development
ENSMUSG00000027878	Cortex	-0.810844	0.0269163	0.0753607	development
ENSMUSG00000027868	Cortex	-0.936975	0.00185103	0.0137282	development
ENSMUSG00000050064	Cortex	-0.936975	0.00185103	0.0137282	development
ENSMUSG00000033222	Cortex	-0.954994	0.000805535	0.00743947	development
ENSMUSG00000033285	Cortex	-0.774806	0.0407695	0.0998391	development
ENSMUSG00000038170	Cortex	-0.774806	0.0407695	0.0998391	development
ENSMUSG00000027864	Cortex	-0.846881	0.0161971	0.052981	development
ENSMUSG00000033147	Cortex	-0.954994	0.000805535	0.00743947	development
ENSMUSG00000042035	Cortex	-0.882919	0.00845034	0.0352402	development
ENSMUSG00000027861	Cortex	0.954994	0.000805535	0.00743947	development
ENSMUSG00000027860	Cortex	-0.954994	0.000805535	0.00743947	development
ENSMUSG00000027859	Cortex	0.900937	0.00562059	0.0316379	development
ENSMUSG00000027858	Cortex	0.846881	0.0161971	0.052981	development
ENSMUSG00000027854	Cortex	-0.882919	0.00845034	0.0352402	development
ENSMUSG00000027852	Cortex	-0.882919	0.00845034	0.0352402	development
ENSMUSG00000005687	Cortex	-0.882919	0.00845034	0.0352402	development
ENSMUSG00000033014	Cortex	-0.900937	0.00562059	0.0316379	development
ENSMUSG00000068823	Cortex	-0.882919	0.00845034	0.0352402	development
ENSMUSG00000002233	Cortex	-0.810844	0.0269163	0.0753607	development
ENSMUSG00000070372	Cortex	-0.774806	0.0407695	0.0998391	development
ENSMUSG00000062127	Cortex	-0.991031	1.45613e-05	0.00030936	development
ENSMUSG00000048458	Cortex	0.792825	0.0334435	0.0887058	development
ENSMUSG00000058388	Cortex	0.882919	0.00845034	0.0352402	development
ENSMUSG00000000562	Cortex	0.882919	0.00845034	0.0352402	development
ENSMUSG00000040724	Cortex	0.846881	0.0161971	0.052981	development
ENSMUSG00000027900	Cortex	-0.774806	0.0407695	0.0998391	development
ENSMUSG00000000561	Cortex	-0.828862	0.0211735	0.0639408	development
ENSMUSG00000027894	Cortex	0.846881	0.0161971	0.052981	development
ENSMUSG00000014599	Cortex	0.900937	0.00562059	0.0316379	development
ENSMUSG00000014601	Cortex	-0.991031	1.45613e-05	0.00030936	development
ENSMUSG00000027893	Cortex	0.828862	0.0211735	0.0639408	development
ENSMUSG00000058135	Cortex	0.774806	0.0407695	0.0998391	development
ENSMUSG00000000001	Cortex	-0.954994	0.000805535	0.00743947	development
ENSMUSG00000048796	Cortex	0.936975	0.00185103	0.0137282	development
ENSMUSG00000050947	Cortex	0.882919	0.00845034	0.0352402	development
ENSMUSG00000004032	Cortex	0.991031	1.45613e-05	0.00030936	development
ENSMUSG00000068749	Cortex	-0.828862	0.0211735	0.0639408	development
ENSMUSG00000068747	Cortex	0.846881	0.0161971	0.052981	development
ENSMUSG00000068732	Cortex	-0.774806	0.0407695	0.0998391	development
ENSMUSG00000040412	Cortex	0.810844	0.0269163	0.0753607	development
ENSMUSG00000068739	Cortex	-0.827273	0.0216491	0.0653114	development
ENSMUSG00000027882	Cortex	0.991031	1.45613e-05	0.00030936	development
ENSMUSG00000040389	Cortex	-0.936975	0.00185103	0.0137282	development
ENSMUSG00000045092	Cortex	0.882919	0.00845034	0.0352402	development
ENSMUSG00000068696	Cortex	0.900937	0.00562059	0.0316379	development
ENSMUSG00000027963	Cortex	0.954994	0.000805535	0.00743947	development
ENSMUSG00000089911	Cortex	0.792825	0.0334435	0.0887058	development
ENSMUSG00000027959	Cortex	-0.774806	0.0407695	0.0998391	development
ENSMUSG00000028132	Cortex	0.846881	0.0161971	0.052981	development
ENSMUSG00000028128	Cortex	0.991031	1.45613e-05	0.00030936	development
ENSMUSG00000028134	Cortex	-0.954994	0.000805535	0.00743947	development
ENSMUSG00000028127	Cortex	-0.774806	0.0407695	0.0998391	development
ENSMUSG00000053931	Cortex	-0.810844	0.0269163	0.0753607	development
ENSMUSG00000039831	Cortex	-0.954994	0.000805535	0.00743947	development
ENSMUSG00000028121	Cortex	0.846881	0.0161971	0.052981	development
ENSMUSG00000054091	Cortex	0.954994	0.000805535	0.00743947	development
ENSMUSG00000039701	Cortex	0.828862	0.0211735	0.0639408	development
ENSMUSG00000039234	Cortex	-0.882919	0.00845034	0.0352402	development
ENSMUSG00000032854	Cortex	0.846881	0.0161971	0.052981	development
ENSMUSG00000039735	Cortex	-0.882919	0.00845034	0.0352402	development
ENSMUSG00000053819	Cortex	0.918956	0.00343663	0.0235086	development
ENSMUSG00000050549	Cortex	-0.900937	0.00562059	0.0316379	development
ENSMUSG00000046688	Cortex	0.900937	0.00562059	0.0316379	development
ENSMUSG00000028010	Cortex	-0.882919	0.00845034	0.0352402	development
ENSMUSG00000041220	Cortex	-0.991031	1.45613e-05	0.00030936	development
ENSMUSG00000019232	Cortex	0.8649	0.011965	0.0486055	development
ENSMUSG00000058897	Cortex	0.900937	0.00562059	0.0316379	development
ENSMUSG00000050931	Cortex	0.882919	0.00845034	0.0352402	development
ENSMUSG00000028031	Cortex	-0.991031	1.45613e-05	0.00030936	development
ENSMUSG00000028032	Cortex	-0.936975	0.00185103	0.0137282	development
ENSMUSG00000028018	Cortex	-0.882919	0.00845034	0.0352402	development
ENSMUSG00000028016	Cortex	-0.936975	0.00185103	0.0137282	development
ENSMUSG00000028165	Cortex	0.882919	0.00845034	0.0352402	development
ENSMUSG00000044365	Cortex	-0.846881	0.0161971	0.052981	development
ENSMUSG00000053897	Cortex	-0.936975	0.00185103	0.0137282	development
ENSMUSG00000046818	Cortex	0.846881	0.0161971	0.052981	development
ENSMUSG00000078578	Cortex	-0.936975	0.00185103	0.0137282	development
ENSMUSG00000037894	Cortex	-0.846881	0.0161971	0.052981	development
ENSMUSG00000074212	Cortex	0.882919	0.00845034	0.0352402	development
ENSMUSG00000028158	Cortex	0.774806	0.0407695	0.0998391	development
ENSMUSG00000028161	Cortex	0.882919	0.00845034	0.0352402	development
ENSMUSG00000028138	Cortex	-0.991031	1.45613e-05	0.00030936	development
ENSMUSG00000005813	Cortex	-0.936975	0.00185103	0.0137282	development
ENSMUSG00000105504	Cortex	0.846881	0.0161971	0.052981	development
ENSMUSG00000059921	Cortex	-0.936975	0.00185103	0.0137282	development
ENSMUSG00000004591	Cortex	-0.774806	0.0407695	0.0998391	development
ENSMUSG00000028266	Cortex	-0.846881	0.0161971	0.052981	development
ENSMUSG00000074182	Cortex	-0.882919	0.00845034	0.0352402	development
ENSMUSG00000036863	Cortex	-0.846881	0.0161971	0.052981	development
ENSMUSG00000037062	Cortex	-0.936975	0.00185103	0.0137282	development
ENSMUSG00000036873	Cortex	-0.792825	0.0334435	0.0887058	development
ENSMUSG00000028194	Cortex	-0.774806	0.0407695	0.0998391	development
ENSMUSG00000036745	Cortex	0.846881	0.0161971	0.052981	development
ENSMUSG00000028035	Cortex	0.882919	0.00845034	0.0352402	development
ENSMUSG00000039058	Cortex	0.882919	0.00845034	0.0352402	development
ENSMUSG00000039047	Cortex	0.882919	0.00845034	0.0352402	development
ENSMUSG00000028360	Cortex	-0.846881	0.0161971	0.052981	development
ENSMUSG00000078161	Cortex	0.954994	0.000805535	0.00743947	development
ENSMUSG00000028199	Cortex	0.882919	0.00845034	0.0352402	development
ENSMUSG00000028184	Cortex	-0.954994	0.000805535	0.00743947	development
ENSMUSG00000028179	Cortex	0.882919	0.00845034	0.0352402	development
ENSMUSG00000028034	Cortex	-0.882919	0.00845034	0.0352402	development
ENSMUSG00000028175	Cortex	-0.991031	1.45613e-05	0.00030936	development
ENSMUSG00000028173	Cortex	0.774806	0.0407695	0.0998391	development
ENSMUSG00000028233	Cortex	-0.900937	0.00562059	0.0316379	development
ENSMUSG00000045573	Cortex	0.991031	1.45613e-05	0.00030936	development
ENSMUSG00000028234	Cortex	-0.846881	0.0161971	0.052981	development
ENSMUSG00000028240	Cortex	0.900937	0.00562059	0.0316379	development
ENSMUSG00000049119	Cortex	-0.774806	0.0407695	0.0998391	development
ENSMUSG00000041272	Cortex	-0.991031	1.45613e-05	0.00030936	development
ENSMUSG00000041235	Cortex	-0.918956	0.00343663	0.0235086	development
ENSMUSG00000047187	Cortex	-0.810844	0.0269163	0.0753607	development
ENSMUSG00000059482	Cortex	0.846881	0.0161971	0.052981	development
ENSMUSG00000050323	Cortex	-0.810844	0.0269163	0.0753607	development
ENSMUSG00000028211	Cortex	-0.810844	0.0269163	0.0753607	development
ENSMUSG00000094595	Cortex	-0.774806	0.0407695	0.0998391	development
ENSMUSG00000028212	Cortex	-0.810844	0.0269163	0.0753607	development
ENSMUSG00000040720	Cortex	-0.991031	1.45613e-05	0.00030936	development
ENSMUSG00000006586	Cortex	-0.828862	0.0211735	0.0639408	development
ENSMUSG00000043252	Cortex	0.828862	0.0211735	0.0639408	development
ENSMUSG00000028223	Cortex	0.810844	0.0269163	0.0753607	development
ENSMUSG00000028226	Cortex	-0.991031	1.45613e-05	0.00030936	development
ENSMUSG00000028247	Cortex	-0.810844	0.0269163	0.0753607	development
ENSMUSG00000040455	Cortex	0.882919	0.00845034	0.0352402	development
ENSMUSG00000028251	Cortex	0.936975	0.00185103	0.0137282	development
ENSMUSG00000028246	Cortex	-0.936975	0.00185103	0.0137282	development
ENSMUSG00000040410	Cortex	0.774806	0.0407695	0.0998391	development
ENSMUSG00000045751	Cortex	-0.900937	0.00562059	0.0316379	development
ENSMUSG00000028289	Cortex	-0.774806	0.0407695	0.0998391	development
ENSMUSG00000028282	Cortex	-0.774806	0.0407695	0.0998391	development
ENSMUSG00000028284	Cortex	-0.774806	0.0407695	0.0998391	development
ENSMUSG00000040270	Cortex	-0.991031	1.45613e-05	0.00030936	development
ENSMUSG00000028278	Cortex	0.810844	0.0269163	0.0753607	development
ENSMUSG00000040128	Cortex	0.936975	0.00185103	0.0137282	development
ENSMUSG00000028291	Cortex	-0.882919	0.00845034	0.0352402	development
ENSMUSG00000044288	Cortex	-0.846881	0.0161971	0.052981	development
ENSMUSG00000028300	Cortex	-0.846881	0.0161971	0.052981	development
ENSMUSG00000028405	Cortex	-0.991031	1.45613e-05	0.00030936	development
ENSMUSG00000036822	Cortex	-0.774806	0.0407695	0.0998391	development
ENSMUSG00000028413	Cortex	-0.846881	0.0161971	0.052981	development
ENSMUSG00000028409	Cortex	-0.846881	0.0161971	0.052981	development
ENSMUSG00000028410	Cortex	-0.900937	0.00562059	0.0316379	development
ENSMUSG00000036241	Cortex	-0.918956	0.00343663	0.0235086	development
ENSMUSG00000028436	Cortex	-0.936975	0.00185103	0.0137282	development
ENSMUSG00000028438	Cortex	-0.882919	0.00845034	0.0352402	development
ENSMUSG00000028443	Cortex	-0.828862	0.0211735	0.0639408	development
ENSMUSG00000046312	Cortex	0.810844	0.0269163	0.0753607	development
ENSMUSG00000028437	Cortex	0.954994	0.000805535	0.00743947	development
ENSMUSG00000061322	Cortex	0.810844	0.0269163	0.0753607	development
ENSMUSG00000028444	Cortex	0.792825	0.0334435	0.0887058	development
ENSMUSG00000028433	Cortex	-0.936975	0.00185103	0.0137282	development
ENSMUSG00000073889	Cortex	0.828862	0.0211735	0.0639408	development
ENSMUSG00000028452	Cortex	-0.936975	0.00185103	0.0137282	development
ENSMUSG00000028456	Cortex	-0.954994	0.000805535	0.00743947	development
ENSMUSG00000051517	Cortex	-0.810844	0.0269163	0.0753607	development
ENSMUSG00000028470	Cortex	0.810844	0.0269163	0.0753607	development
ENSMUSG00000043633	Cortex	0.918956	0.00343663	0.0235086	development
ENSMUSG00000028467	Cortex	0.846881	0.0161971	0.052981	development
ENSMUSG00000035683	Cortex	-0.954994	0.000805535	0.00743947	development
ENSMUSG00000049657	Cortex	-0.954994	0.000805535	0.00743947	development
ENSMUSG00000035615	Cortex	0.846881	0.0161971	0.052981	development
ENSMUSG00000028318	Cortex	-0.991031	1.45613e-05	0.00030936	development
ENSMUSG00000035696	Cortex	-0.954994	0.000805535	0.00743947	development
ENSMUSG00000035572	Cortex	-0.954994	0.000805535	0.00743947	development
ENSMUSG00000035561	Cortex	-0.846881	0.0161971	0.052981	development
ENSMUSG00000028327	Cortex	-0.774806	0.0407695	0.0998391	development
ENSMUSG00000035517	Cortex	-0.810844	0.0269163	0.0753607	development
ENSMUSG00000028334	Cortex	-0.846881	0.0161971	0.052981	development
ENSMUSG00000028328	Cortex	0.954994	0.000805535	0.00743947	development
ENSMUSG00000028330	Cortex	-0.918956	0.00343663	0.0235086	development
ENSMUSG00000035495	Cortex	-0.954994	0.000805535	0.00743947	development
ENSMUSG00000028329	Cortex	-0.792825	0.0334435	0.0887058	development
ENSMUSG00000028339	Cortex	-0.954994	0.000805535	0.00743947	development
ENSMUSG00000007613	Cortex	-0.991031	1.45613e-05	0.00030936	development
ENSMUSG00000053317	Cortex	-0.882919	0.00845034	0.0352402	development
ENSMUSG00000039740	Cortex	-0.900937	0.00562059	0.0316379	development
ENSMUSG00000035969	Cortex	-0.991031	1.45613e-05	0.00030936	development
ENSMUSG00000028341	Cortex	-0.774806	0.0407695	0.0998391	development
ENSMUSG00000039693	Cortex	-0.882919	0.00845034	0.0352402	development
ENSMUSG00000063446	Cortex	-0.828862	0.0211735	0.0639408	development
ENSMUSG00000028347	Cortex	-0.991031	1.45613e-05	0.00030936	development
ENSMUSG00000028312	Cortex	-0.954994	0.000805535	0.00743947	development
ENSMUSG00000015247	Cortex	-0.954994	0.000805535	0.00743947	development
ENSMUSG00000054752	Cortex	-0.900937	0.00562059	0.0316379	development
ENSMUSG00000028414	Cortex	0.846881	0.0161971	0.052981	development
ENSMUSG00000060206	Cortex	-0.810844	0.0269163	0.0753607	development
ENSMUSG00000028426	Cortex	-0.882919	0.00845034	0.0352402	development
ENSMUSG00000028431	Cortex	-0.954994	0.000805535	0.00743947	development
ENSMUSG00000028434	Cortex	0.936975	0.00185103	0.0137282	development
ENSMUSG00000045589	Cortex	0.846881	0.0161971	0.052981	development
ENSMUSG00000038764	Cortex	0.846881	0.0161971	0.052981	development
ENSMUSG00000028369	Cortex	-0.936975	0.00185103	0.0137282	development
ENSMUSG00000028367	Cortex	-0.936975	0.00185103	0.0137282	development
ENSMUSG00000038668	Cortex	0.774806	0.0407695	0.0998391	development
ENSMUSG00000028378	Cortex	-0.828862	0.0211735	0.0639408	development
ENSMUSG00000090053	Cortex	-0.846881	0.0161971	0.052981	development
ENSMUSG00000070972	Cortex	-0.846881	0.0161971	0.052981	development
ENSMUSG00000038607	Cortex	-0.954994	0.000805535	0.00743947	development
ENSMUSG00000028382	Cortex	-0.954994	0.000805535	0.00743947	development
ENSMUSG00000066148	Cortex	-0.846881	0.0161971	0.052981	development
ENSMUSG00000028392	Cortex	0.774806	0.0407695	0.0998391	development
ENSMUSG00000038422	Cortex	0.900937	0.00562059	0.0316379	development
ENSMUSG00000028394	Cortex	-0.882919	0.00845034	0.0352402	development
ENSMUSG00000028358	Cortex	-0.882919	0.00845034	0.0352402	development
ENSMUSG00000039158	Cortex	-0.954994	0.000805535	0.00743947	development
ENSMUSG00000045917	Cortex	0.774806	0.0407695	0.0998391	development
ENSMUSG00000039137	Cortex	0.900937	0.00562059	0.0316379	development
ENSMUSG00000028364	Cortex	-0.991031	1.45613e-05	0.00030936	development
ENSMUSG00000039298	Cortex	-0.774806	0.0407695	0.0998391	development
ENSMUSG00000059343	Cortex	0.882919	0.00845034	0.0352402	development
ENSMUSG00000049122	Cortex	-0.900937	0.00562059	0.0316379	development
ENSMUSG00000048706	Cortex	0.846881	0.0161971	0.052981	development
ENSMUSG00000038172	Cortex	0.846881	0.0161971	0.052981	development
ENSMUSG00000008575	Cortex	-0.991031	1.45613e-05	0.00030936	development
ENSMUSG00000038070	Cortex	-0.810844	0.0269163	0.0753607	development
ENSMUSG00000038047	Cortex	-0.991031	1.45613e-05	0.00030936	development
ENSMUSG00000028487	Cortex	-0.774806	0.0407695	0.0998391	development
ENSMUSG00000028494	Cortex	-0.918956	0.00343663	0.0235086	development
ENSMUSG00000028483	Cortex	-0.991031	1.45613e-05	0.00030936	development
ENSMUSG00000028484	Cortex	-0.792825	0.0334435	0.0887058	development
ENSMUSG00000028399	Cortex	-0.991031	1.45613e-05	0.00030936	development
ENSMUSG00000037996	Cortex	0.846881	0.0161971	0.052981	development
ENSMUSG00000028496	Cortex	-0.774806	0.0407695	0.0998391	development
ENSMUSG00000038368	Cortex	0.846881	0.0161971	0.052981	development
ENSMUSG00000062937	Cortex	-0.882919	0.00845034	0.0352402	development
ENSMUSG00000054000	Cortex	-0.792825	0.0334435	0.0887058	development
ENSMUSG00000028577	Cortex	-0.882919	0.00845034	0.0352402	development
ENSMUSG00000052684	Cortex	0.8649	0.011965	0.0486055	development
ENSMUSG00000052914	Cortex	0.774806	0.0407695	0.0998391	development
ENSMUSG00000015224	Cortex	0.991031	1.45613e-05	0.00030936	development
ENSMUSG00000028560	Cortex	-0.954994	0.000805535	0.00743947	development
ENSMUSG00000028550	Cortex	0.774806	0.0407695	0.0998391	development
ENSMUSG00000028565	Cortex	-0.954994	0.000805535	0.00743947	development
ENSMUSG00000028532	Cortex	-0.774806	0.0407695	0.0998391	development
ENSMUSG00000025791	Cortex	0.991031	1.45613e-05	0.00030936	development
ENSMUSG00000073791	Cortex	-0.792825	0.0334435	0.0887058	development
ENSMUSG00000028527	Cortex	0.846881	0.0161971	0.052981	development
ENSMUSG00000057722	Cortex	-0.792825	0.0334435	0.0887058	development
ENSMUSG00000035212	Cortex	-0.882919	0.00845034	0.0352402	development
ENSMUSG00000028525	Cortex	0.991031	1.45613e-05	0.00030936	development
ENSMUSG00000028518	Cortex	-0.936975	0.00185103	0.0137282	development
ENSMUSG00000028517	Cortex	0.954994	0.000805535	0.00743947	development
ENSMUSG00000028519	Cortex	-0.810844	0.0269163	0.0753607	development
ENSMUSG00000028514	Cortex	-0.846881	0.0161971	0.052981	development
ENSMUSG00000047502	Cortex	0.882919	0.00845034	0.0352402	development
ENSMUSG00000034853	Cortex	0.936975	0.00185103	0.0137282	development
ENSMUSG00000028622	Cortex	-0.882919	0.00845034	0.0352402	development
ENSMUSG00000028617	Cortex	-0.828862	0.0211735	0.0639408	development
ENSMUSG00000028618	Cortex	0.991031	1.45613e-05	0.00030936	development
ENSMUSG00000028619	Cortex	-0.882919	0.00845034	0.0352402	development
ENSMUSG00000034762	Cortex	-0.882919	0.00845034	0.0352402	development
ENSMUSG00000028614	Cortex	-0.846881	0.0161971	0.052981	development
ENSMUSG00000028609	Cortex	-0.846881	0.0161971	0.052981	development
ENSMUSG00000028608	Cortex	0.854545	0.0143075	0.052981	development
ENSMUSG00000028603	Cortex	0.936975	0.00185103	0.0137282	development
ENSMUSG00000028597	Cortex	-0.954994	0.000805535	0.00743947	development
ENSMUSG00000034636	Cortex	-0.792825	0.0334435	0.0887058	development
ENSMUSG00000028613	Cortex	-0.991031	1.45613e-05	0.00030936	development
ENSMUSG00000028587	Cortex	-0.846881	0.0161971	0.052981	development
ENSMUSG00000063800	Cortex	-0.991031	1.45613e-05	0.00030936	development
ENSMUSG00000028568	Cortex	-0.954994	0.000805535	0.00743947	development
ENSMUSG00000034557	Cortex	0.900937	0.00562059	0.0316379	development
ENSMUSG00000028567	Cortex	-0.846881	0.0161971	0.052981	development
ENSMUSG00000028555	Cortex	0.846881	0.0161971	0.052981	development
ENSMUSG00000028551	Cortex	-0.936975	0.00185103	0.0137282	development
ENSMUSG00000010517	Cortex	-0.828862	0.0211735	0.0639408	development
ENSMUSG00000055210	Cortex	-0.792825	0.0334435	0.0887058	development
ENSMUSG00000028545	Cortex	-0.954994	0.000805535	0.00743947	development
ENSMUSG00000028718	Cortex	-0.8649	0.011965	0.0486055	development
ENSMUSG00000028719	Cortex	-0.810844	0.0269163	0.0753607	development
ENSMUSG00000034210	Cortex	0.954994	0.000805535	0.00743947	development
ENSMUSG00000028710	Cortex	0.828862	0.0211735	0.0639408	development
ENSMUSG00000028706	Cortex	0.954994	0.000805535	0.00743947	development
ENSMUSG00000028546	Cortex	-0.882919	0.00845034	0.0352402	development
ENSMUSG00000028708	Cortex	0.828862	0.0211735	0.0639408	development
ENSMUSG00000063882	Cortex	0.810844	0.0269163	0.0753607	development
ENSMUSG00000028703	Cortex	-0.991031	1.45613e-05	0.00030936	development
ENSMUSG00000028702	Cortex	-0.954994	0.000805535	0.00743947	development
ENSMUSG00000055900	Cortex	-0.846881	0.0161971	0.052981	development
ENSMUSG00000034035	Cortex	0.846881	0.0161971	0.052981	development
ENSMUSG00000028693	Cortex	-0.991031	1.45613e-05	0.00030936	development
ENSMUSG00000043155	Cortex	0.936975	0.00185103	0.0137282	development
ENSMUSG00000028691	Cortex	-0.936975	0.00185103	0.0137282	development
ENSMUSG00000028684	Cortex	0.954994	0.000805535	0.00743947	development
ENSMUSG00000028688	Cortex	-0.774806	0.0407695	0.0998391	development
ENSMUSG00000028692	Cortex	-0.936364	0.00189561	0.0140381	development
ENSMUSG00000046861	Cortex	-0.774806	0.0407695	0.0998391	development
ENSMUSG00000073771	Cortex	0.954994	0.000805535	0.00743947	development
ENSMUSG00000028683	Cortex	-0.846881	0.0161971	0.052981	development
ENSMUSG00000028680	Cortex	-0.774806	0.0407695	0.0998391	development
ENSMUSG00000028678	Cortex	-0.936975	0.00185103	0.0137282	development
ENSMUSG00000033423	Cortex	-0.918956	0.00343663	0.0235086	development
ENSMUSG00000033379	Cortex	0.954994	0.000805535	0.00743947	development
ENSMUSG00000033365	Cortex	0.810844	0.0269163	0.0753607	development
ENSMUSG00000028538	Cortex	0.954994	0.000805535	0.00743947	development
ENSMUSG00000028542	Cortex	0.882919	0.00845034	0.0352402	development
ENSMUSG00000033326	Cortex	-0.954994	0.000805535	0.00743947	development
ENSMUSG00000050854	Cortex	0.774806	0.0407695	0.0998391	development
ENSMUSG00000006392	Cortex	-0.810844	0.0269163	0.0753607	development
ENSMUSG00000033191	Cortex	-0.836364	0.0190099	0.0621411	development
ENSMUSG00000006398	Cortex	-0.882919	0.00845034	0.0352402	development
ENSMUSG00000033295	Cortex	-0.991031	1.45613e-05	0.00030936	development
ENSMUSG00000028645	Cortex	0.792825	0.0334435	0.0887058	development
ENSMUSG00000028643	Cortex	-0.882919	0.00845034	0.0352402	development
ENSMUSG00000028641	Cortex	-0.774806	0.0407695	0.0998391	development
ENSMUSG00000060288	Cortex	-0.882919	0.00845034	0.0352402	development
ENSMUSG00000032998	Cortex	-0.900937	0.00562059	0.0316379	development
ENSMUSG00000052135	Cortex	-0.900937	0.00562059	0.0316379	development
ENSMUSG00000070803	Cortex	0.792825	0.0334435	0.0887058	development
ENSMUSG00000028633	Cortex	-0.936975	0.00185103	0.0137282	development
ENSMUSG00000028631	Cortex	-0.991031	1.45613e-05	0.00030936	development
ENSMUSG00000028639	Cortex	-0.954994	0.000805535	0.00743947	development
ENSMUSG00000000085	Cortex	-0.882919	0.00845034	0.0352402	development
ENSMUSG00000028629	Cortex	-0.954994	0.000805535	0.00743947	development
ENSMUSG00000043207	Cortex	0.900937	0.00562059	0.0316379	development
ENSMUSG00000032870	Cortex	0.991031	1.45613e-05	0.00030936	development
ENSMUSG00000049878	Cortex	-0.991031	1.45613e-05	0.00030936	development
ENSMUSG00000028653	Cortex	-0.954994	0.000805535	0.00743947	development
ENSMUSG00000028654	Cortex	-0.991031	1.45613e-05	0.00030936	development
ENSMUSG00000002384	Cortex	-0.810844	0.0269163	0.0753607	development
ENSMUSG00000046093	Cortex	0.954994	0.000805535	0.00743947	development
ENSMUSG00000028657	Cortex	0.882919	0.00845034	0.0352402	development
ENSMUSG00000028656	Cortex	0.936975	0.00185103	0.0137282	development
ENSMUSG00000011257	Cortex	-0.846881	0.0161971	0.052981	development
ENSMUSG00000028646	Cortex	0.774806	0.0407695	0.0998391	development
ENSMUSG00000090125	Cortex	-0.918956	0.00343663	0.0235086	development
ENSMUSG00000028902	Cortex	-0.954994	0.000805535	0.00743947	development
ENSMUSG00000028894	Cortex	0.846881	0.0161971	0.052981	development
ENSMUSG00000028871	Cortex	0.810844	0.0269163	0.0753607	development
ENSMUSG00000028873	Cortex	-0.954994	0.000805535	0.00743947	development
ENSMUSG00000028869	Cortex	-0.882919	0.00845034	0.0352402	development
ENSMUSG00000028863	Cortex	-0.810844	0.0269163	0.0753607	development
ENSMUSG00000028859	Cortex	0.846881	0.0161971	0.052981	development
ENSMUSG00000050188	Cortex	-0.954994	0.000805535	0.00743947	development
ENSMUSG00000042616	Cortex	0.846881	0.0161971	0.052981	development
ENSMUSG00000001985	Cortex	-0.882919	0.00845034	0.0352402	development
ENSMUSG00000056174	Cortex	-0.774806	0.0407695	0.0998391	development
ENSMUSG00000028847	Cortex	-0.954994	0.000805535	0.00743947	development
ENSMUSG00000028845	Cortex	0.774806	0.0407695	0.0998391	development
ENSMUSG00000041530	Cortex	-0.954994	0.000805535	0.00743947	development
ENSMUSG00000028837	Cortex	-0.936975	0.00185103	0.0137282	development
ENSMUSG00000028833	Cortex	0.954994	0.000805535	0.00743947	development
ENSMUSG00000028830	Cortex	0.810844	0.0269163	0.0753607	development
ENSMUSG00000042446	Cortex	-0.792825	0.0334435	0.0887058	development
ENSMUSG00000042380	Cortex	0.882919	0.00845034	0.0352402	development
ENSMUSG00000050234	Cortex	-0.810844	0.0269163	0.0753607	development
ENSMUSG00000042388	Cortex	0.846881	0.0161971	0.052981	development
ENSMUSG00000062545	Cortex	-0.882919	0.00845034	0.0352402	development
ENSMUSG00000028804	Cortex	-0.846881	0.0161971	0.052981	development
ENSMUSG00000028820	Cortex	-0.991031	1.45613e-05	0.00030936	development
ENSMUSG00000028799	Cortex	-0.900937	0.00562059	0.0316379	development
ENSMUSG00000001334	Cortex	0.954994	0.000805535	0.00743947	development
ENSMUSG00000028793	Cortex	-0.846881	0.0161971	0.052981	development
ENSMUSG00000028785	Cortex	0.954994	0.000805535	0.00743947	development
ENSMUSG00000028807	Cortex	-0.954994	0.000805535	0.00743947	development
ENSMUSG00000057236	Cortex	-0.991031	1.45613e-05	0.00030936	development
ENSMUSG00000040859	Cortex	0.900937	0.00562059	0.0316379	development
ENSMUSG00000050493	Cortex	0.792825	0.0334435	0.0887058	development
ENSMUSG00000028800	Cortex	-0.774806	0.0407695	0.0998391	development
ENSMUSG00000047945	Cortex	-0.972727	0.000232488	0.00485037	development
ENSMUSG00000053730	Cortex	-0.882919	0.00845034	0.0352402	development
ENSMUSG00000078552	Cortex	0.882919	0.00845034	0.0352402	development
ENSMUSG00000028790	Cortex	-0.774806	0.0407695	0.0998391	development
ENSMUSG00000028788	Cortex	-0.774806	0.0407695	0.0998391	development
ENSMUSG00000028776	Cortex	0.810844	0.0269163	0.0753607	development
ENSMUSG00000028779	Cortex	0.991031	1.45613e-05	0.00030936	development
ENSMUSG00000074088	Cortex	-0.882919	0.00845034	0.0352402	development
ENSMUSG00000028772	Cortex	0.918956	0.00343663	0.0235086	development
ENSMUSG00000078532	Cortex	-0.882919	0.00845034	0.0352402	development
ENSMUSG00000028581	Cortex	0.792825	0.0334435	0.0887058	development
ENSMUSG00000028580	Cortex	-0.882919	0.00845034	0.0352402	development
ENSMUSG00000028782	Cortex	0.882919	0.00845034	0.0352402	development
ENSMUSG00000028910	Cortex	0.900937	0.00562059	0.0316379	development
ENSMUSG00000070720	Cortex	0.954994	0.000805535	0.00743947	development
ENSMUSG00000025743	Cortex	-0.882919	0.00845034	0.0352402	development
ENSMUSG00000040025	Cortex	-0.882919	0.00845034	0.0352402	development
ENSMUSG00000028901	Cortex	-0.846881	0.0161971	0.052981	development
ENSMUSG00000028898	Cortex	-0.774806	0.0407695	0.0998391	development
ENSMUSG00000028896	Cortex	-0.828862	0.0211735	0.0639408	development
ENSMUSG00000054428	Cortex	-0.882919	0.00845034	0.0352402	development
ENSMUSG00000028885	Cortex	0.991031	1.45613e-05	0.00030936	development
ENSMUSG00000028882	Cortex	-0.846881	0.0161971	0.052981	development
ENSMUSG00000028879	Cortex	-0.900937	0.00562059	0.0316379	development
ENSMUSG00000028862	Cortex	0.882919	0.00845034	0.0352402	development
ENSMUSG00000028865	Cortex	0.828862	0.0211735	0.0639408	development
ENSMUSG00000028868	Cortex	-0.8649	0.011965	0.0486055	development
ENSMUSG00000028857	Cortex	0.828862	0.0211735	0.0639408	development
ENSMUSG00000028854	Cortex	0.810844	0.0269163	0.0753607	development
ENSMUSG00000037622	Cortex	0.846881	0.0161971	0.052981	development
ENSMUSG00000056596	Cortex	0.991031	1.45613e-05	0.00030936	development
ENSMUSG00000028850	Cortex	0.882919	0.00845034	0.0352402	development
ENSMUSG00000028848	Cortex	-0.810844	0.0269163	0.0753607	development
ENSMUSG00000003644	Cortex	-0.918956	0.00343663	0.0235086	development
ENSMUSG00000007880	Cortex	-0.810844	0.0269163	0.0753607	development
ENSMUSG00000012117	Cortex	0.792825	0.0334435	0.0887058	development
ENSMUSG00000028840	Cortex	-0.8649	0.011965	0.0486055	development
ENSMUSG00000003038	Cortex	-0.954994	0.000805535	0.00743947	development
ENSMUSG00000028838	Cortex	0.846881	0.0161971	0.052981	development
ENSMUSG00000012126	Cortex	0.792825	0.0334435	0.0887058	development
ENSMUSG00000050890	Cortex	-0.774806	0.0407695	0.0998391	development
ENSMUSG00000037366	Cortex	-0.882919	0.00845034	0.0352402	development
ENSMUSG00000037348	Cortex	0.846881	0.0161971	0.052981	development
ENSMUSG00000037306	Cortex	0.846881	0.0161971	0.052981	development
ENSMUSG00000046671	Cortex	-0.954994	0.000805535	0.00743947	development
ENSMUSG00000028826	Cortex	-0.882919	0.00845034	0.0352402	development
ENSMUSG00000037266	Cortex	0.882919	0.00845034	0.0352402	development
ENSMUSG00000037188	Cortex	0.846881	0.0161971	0.052981	development
ENSMUSG00000028803	Cortex	0.882919	0.00845034	0.0352402	development
ENSMUSG00000028801	Cortex	0.991031	1.45613e-05	0.00030936	development
ENSMUSG00000028669	Cortex	0.954994	0.000805535	0.00743947	development
ENSMUSG00000028668	Cortex	-0.954994	0.000805535	0.00743947	development
ENSMUSG00000028832	Cortex	-0.954994	0.000805535	0.00743947	development
ENSMUSG00000018983	Cortex	-0.954994	0.000805535	0.00743947	development
ENSMUSG00000036995	Cortex	-0.8649	0.011965	0.0486055	development
ENSMUSG00000051351	Cortex	-0.882919	0.00845034	0.0352402	development
ENSMUSG00000066037	Cortex	-0.954994	0.000805535	0.00743947	development
ENSMUSG00000036905	Cortex	0.936975	0.00185103	0.0137282	development
ENSMUSG00000036896	Cortex	0.936975	0.00185103	0.0137282	development
ENSMUSG00000036887	Cortex	0.936975	0.00185103	0.0137282	development
ENSMUSG00000001089	Cortex	0.846881	0.0161971	0.052981	development
ENSMUSG00000036940	Cortex	-0.991031	1.45613e-05	0.00030936	development
ENSMUSG00000028664	Cortex	-0.991031	1.45613e-05	0.00030936	development
ENSMUSG00000028763	Cortex	-0.810844	0.0269163	0.0753607	development
ENSMUSG00000006699	Cortex	-0.936975	0.00185103	0.0137282	development
ENSMUSG00000041351	Cortex	0.900937	0.00562059	0.0316379	development
ENSMUSG00000045349	Cortex	0.936975	0.00185103	0.0137282	development
ENSMUSG00000028758	Cortex	0.991031	1.45613e-05	0.00030936	development
ENSMUSG00000028757	Cortex	-0.882919	0.00845034	0.0352402	development
ENSMUSG00000041241	Cortex	0.810844	0.0269163	0.0753607	development
ENSMUSG00000028756	Cortex	0.991031	1.45613e-05	0.00030936	development
ENSMUSG00000046447	Cortex	0.872727	0.0103519	0.0429798	development
ENSMUSG00000028759	Cortex	-0.774806	0.0407695	0.0998391	development
ENSMUSG00000028760	Cortex	-0.846881	0.0161971	0.052981	development
ENSMUSG00000078234	Cortex	0.810844	0.0269163	0.0753607	development
ENSMUSG00000041025	Cortex	-0.918956	0.00343663	0.0235086	development
ENSMUSG00000025329	Cortex	-0.774806	0.0407695	0.0998391	development
ENSMUSG00000028927	Cortex	0.882919	0.00845034	0.0352402	development
ENSMUSG00000078517	Cortex	0.954994	0.000805535	0.00743947	development
ENSMUSG00000060572	Cortex	-0.991031	1.45613e-05	0.00030936	development
ENSMUSG00000073733	Cortex	-0.846881	0.0161971	0.052981	development
ENSMUSG00000028919	Cortex	0.991031	1.45613e-05	0.00030936	development
ENSMUSG00000006445	Cortex	-0.918956	0.00343663	0.0235086	development
ENSMUSG00000040860	Cortex	0.936975	0.00185103	0.0137282	development
ENSMUSG00000006218	Cortex	-0.900937	0.00562059	0.0316379	development
ENSMUSG00000040740	Cortex	0.882919	0.00845034	0.0352402	development
ENSMUSG00000006219	Cortex	-0.954994	0.000805535	0.00743947	development
ENSMUSG00000040706	Cortex	0.900937	0.00562059	0.0316379	development
ENSMUSG00000028917	Cortex	0.954994	0.000805535	0.00743947	development
ENSMUSG00000040697	Cortex	0.936975	0.00185103	0.0137282	development
ENSMUSG00000040659	Cortex	0.882919	0.00845034	0.0352402	development
ENSMUSG00000051435	Cortex	0.954994	0.000805535	0.00743947	development
ENSMUSG00000040761	Cortex	-0.810844	0.0269163	0.0753607	development
ENSMUSG00000066000	Cortex	-0.882919	0.00845034	0.0352402	development
ENSMUSG00000078495	Cortex	-0.846881	0.0161971	0.052981	development
ENSMUSG00000019055	Cortex	0.792825	0.0334435	0.0887058	development
ENSMUSG00000029007	Cortex	0.8649	0.011965	0.0486055	development
ENSMUSG00000029009	Cortex	0.882919	0.00845034	0.0352402	development
ENSMUSG00000029016	Cortex	-0.774806	0.0407695	0.0998391	development
ENSMUSG00000070605	Cortex	-0.900937	0.00562059	0.0316379	development
ENSMUSG00000067916	Cortex	-0.936975	0.00185103	0.0137282	development
ENSMUSG00000055401	Cortex	0.954994	0.000805535	0.00743947	development
ENSMUSG00000041556	Cortex	0.991031	1.45613e-05	0.00030936	development
ENSMUSG00000047719	Cortex	-0.828862	0.0211735	0.0639408	development
ENSMUSG00000029005	Cortex	-0.954994	0.000805535	0.00743947	development
ENSMUSG00000029003	Cortex	-0.882919	0.00845034	0.0352402	development
ENSMUSG00000029001	Cortex	0.991031	1.45613e-05	0.00030936	development
ENSMUSG00000006442	Cortex	-0.882919	0.00845034	0.0352402	development
ENSMUSG00000017264	Cortex	-0.846881	0.0161971	0.052981	development
ENSMUSG00000028975	Cortex	0.882919	0.00845034	0.0352402	development
ENSMUSG00000073705	Cortex	-0.900937	0.00562059	0.0316379	development
ENSMUSG00000028961	Cortex	-0.828862	0.0211735	0.0639408	development
ENSMUSG00000028990	Cortex	-0.991031	1.45613e-05	0.00030936	development
ENSMUSG00000028992	Cortex	0.774806	0.0407695	0.0998391	development
ENSMUSG00000028979	Cortex	0.774806	0.0407695	0.0998391	development
ENSMUSG00000028988	Cortex	-0.991031	1.45613e-05	0.00030936	development
ENSMUSG00000028960	Cortex	-0.846881	0.0161971	0.052981	development
ENSMUSG00000028982	Cortex	0.954994	0.000805535	0.00743947	development
ENSMUSG00000063077	Cortex	-0.8649	0.011965	0.0486055	development
ENSMUSG00000039911	Cortex	0.810844	0.0269163	0.0753607	development
ENSMUSG00000047875	Cortex	-0.846881	0.0161971	0.052981	development
ENSMUSG00000039936	Cortex	-0.882919	0.00845034	0.0352402	development
ENSMUSG00000028967	Cortex	0.846881	0.0161971	0.052981	development
ENSMUSG00000063524	Cortex	0.991031	1.45613e-05	0.00030936	development
ENSMUSG00000028964	Cortex	-0.846881	0.0161971	0.052981	development
ENSMUSG00000047777	Cortex	-0.8649	0.011965	0.0486055	development
ENSMUSG00000073700	Cortex	0.810844	0.0269163	0.0753607	development
ENSMUSG00000028950	Cortex	-0.882919	0.00845034	0.0352402	development
ENSMUSG00000024793	Cortex	0.900937	0.00562059	0.0316379	development
ENSMUSG00000039768	Cortex	-0.810844	0.0269163	0.0753607	development
ENSMUSG00000039713	Cortex	0.792825	0.0334435	0.0887058	development
ENSMUSG00000028948	Cortex	-0.900937	0.00562059	0.0316379	development
ENSMUSG00000028943	Cortex	0.882919	0.00845034	0.0352402	development
ENSMUSG00000039662	Cortex	0.991031	1.45613e-05	0.00030936	development
ENSMUSG00000028957	Cortex	0.936975	0.00185103	0.0137282	development
ENSMUSG00000039546	Cortex	0.882919	0.00845034	0.0352402	development
ENSMUSG00000047613	Cortex	0.774806	0.0407695	0.0998391	development
ENSMUSG00000039523	Cortex	0.774806	0.0407695	0.0998391	development
ENSMUSG00000028931	Cortex	0.882919	0.00845034	0.0352402	development
ENSMUSG00000039577	Cortex	0.900937	0.00562059	0.0316379	development
ENSMUSG00000029026	Cortex	-0.828862	0.0211735	0.0639408	development
ENSMUSG00000078350	Cortex	0.810844	0.0269163	0.0753607	development
ENSMUSG00000028936	Cortex	-0.882919	0.00845034	0.0352402	development
ENSMUSG00000029030	Cortex	0.900937	0.00562059	0.0316379	development
ENSMUSG00000029059	Cortex	0.991031	1.45613e-05	0.00030936	development
ENSMUSG00000029054	Cortex	0.882919	0.00845034	0.0352402	development
ENSMUSG00000023153	Cortex	0.936975	0.00185103	0.0137282	development
ENSMUSG00000029050	Cortex	-0.846881	0.0161971	0.052981	development
ENSMUSG00000078490	Cortex	0.900937	0.00562059	0.0316379	development
ENSMUSG00000029053	Cortex	0.810844	0.0269163	0.0753607	development
ENSMUSG00000074738	Cortex	0.846881	0.0161971	0.052981	development
ENSMUSG00000029062	Cortex	-0.774806	0.0407695	0.0998391	development
ENSMUSG00000029038	Cortex	0.954994	0.000805535	0.00743947	development
ENSMUSG00000073680	Cortex	0.954994	0.000805535	0.00743947	development
ENSMUSG00000029066	Cortex	-0.900937	0.00562059	0.0316379	development
ENSMUSG00000065990	Cortex	0.991031	1.45613e-05	0.00030936	development
ENSMUSG00000029034	Cortex	-0.774806	0.0407695	0.0998391	development
ENSMUSG00000051557	Cortex	-0.774806	0.0407695	0.0998391	development
ENSMUSG00000029076	Cortex	0.954994	0.000805535	0.00743947	development
ENSMUSG00000029033	Cortex	-0.882919	0.00845034	0.0352402	development
ENSMUSG00000023286	Cortex	-0.900937	0.00562059	0.0316379	development
ENSMUSG00000029064	Cortex	-0.882919	0.00845034	0.0352402	development
ENSMUSG00000040274	Cortex	-0.936975	0.00185103	0.0137282	development
ENSMUSG00000040351	Cortex	-0.828862	0.0211735	0.0639408	development
ENSMUSG00000015653	Cortex	0.774806	0.0407695	0.0998391	development
ENSMUSG00000041936	Cortex	-0.900937	0.00562059	0.0316379	development
ENSMUSG00000028926	Cortex	0.774806	0.0407695	0.0998391	development
ENSMUSG00000001467	Cortex	-0.936975	0.00185103	0.0137282	development
ENSMUSG00000002297	Cortex	-0.792825	0.0334435	0.0887058	development
ENSMUSG00000042476	Cortex	0.810844	0.0269163	0.0753607	development
ENSMUSG00000040584	Cortex	0.900937	0.00562059	0.0316379	development
ENSMUSG00000040570	Cortex	-0.900937	0.00562059	0.0316379	development
ENSMUSG00000003623	Cortex	0.954994	0.000805535	0.00743947	development
ENSMUSG00000056004	Cortex	-0.828862	0.0211735	0.0639408	development
ENSMUSG00000063531	Cortex	0.991031	1.45613e-05	0.00030936	development
ENSMUSG00000028883	Cortex	-0.882919	0.00845034	0.0352402	development
ENSMUSG00000079659	Cortex	0.954994	0.000805535	0.00743947	development
ENSMUSG00000061601	Cortex	0.846881	0.0161971	0.052981	development
ENSMUSG00000039987	Cortex	-0.846881	0.0161971	0.052981	development
ENSMUSG00000039934	Cortex	-0.828862	0.0211735	0.0639408	development
ENSMUSG00000048520	Cortex	-0.846881	0.0161971	0.052981	development
ENSMUSG00000039883	Cortex	-0.828862	0.0211735	0.0639408	development
ENSMUSG00000044968	Cortex	0.846881	0.0161971	0.052981	development
ENSMUSG00000038525	Cortex	-0.991031	1.45613e-05	0.00030936	development
ENSMUSG00000040003	Cortex	0.846881	0.0161971	0.052981	development
ENSMUSG00000029014	Cortex	-0.882919	0.00845034	0.0352402	development
ENSMUSG00000028998	Cortex	0.900937	0.00562059	0.0316379	development
ENSMUSG00000028995	Cortex	-0.882919	0.00845034	0.0352402	development
ENSMUSG00000038319	Cortex	0.954994	0.000805535	0.00743947	development
ENSMUSG00000028986	Cortex	-0.882919	0.00845034	0.0352402	development
ENSMUSG00000028958	Cortex	-0.774806	0.0407695	0.0998391	development
ENSMUSG00000029004	Cortex	-0.991031	1.45613e-05	0.00030936	development
ENSMUSG00000028962	Cortex	0.846881	0.0161971	0.052981	development
ENSMUSG00000028959	Cortex	0.900937	0.00562059	0.0316379	development
ENSMUSG00000028953	Cortex	0.882919	0.00845034	0.0352402	development
ENSMUSG00000055235	Cortex	-0.828862	0.0211735	0.0639408	development
ENSMUSG00000038181	Cortex	0.882919	0.00845034	0.0352402	development
ENSMUSG00000028944	Cortex	-0.774806	0.0407695	0.0998391	development
ENSMUSG00000002633	Cortex	0.774806	0.0407695	0.0998391	development
ENSMUSG00000061576	Cortex	0.991031	1.45613e-05	0.00030936	development
ENSMUSG00000039000	Cortex	-0.792825	0.0334435	0.0887058	development
ENSMUSG00000025747	Cortex	-0.954994	0.000805535	0.00743947	development
ENSMUSG00000025745	Cortex	0.810844	0.0269163	0.0753607	development
ENSMUSG00000059447	Cortex	0.954994	0.000805535	0.00743947	development
ENSMUSG00000029131	Cortex	-0.936975	0.00185103	0.0137282	development
ENSMUSG00000075703	Cortex	-0.828862	0.0211735	0.0639408	development
ENSMUSG00000049265	Cortex	0.828862	0.0211735	0.0639408	development
ENSMUSG00000029177	Cortex	-0.936975	0.00185103	0.0137282	development
ENSMUSG00000029175	Cortex	0.792825	0.0334435	0.0887058	development
ENSMUSG00000029166	Cortex	0.936975	0.00185103	0.0137282	development
ENSMUSG00000038828	Cortex	0.810844	0.0269163	0.0753607	development
ENSMUSG00000029163	Cortex	-0.846881	0.0161971	0.052981	development
ENSMUSG00000029162	Cortex	0.882919	0.00845034	0.0352402	development
ENSMUSG00000062077	Cortex	0.792825	0.0334435	0.0887058	development
ENSMUSG00000107283	Cortex	0.882919	0.00845034	0.0352402	development
ENSMUSG00000029147	Cortex	-0.991031	1.45613e-05	0.00030936	development
ENSMUSG00000038564	Cortex	0.810844	0.0269163	0.0753607	development
ENSMUSG00000059434	Cortex	0.810844	0.0269163	0.0753607	development
ENSMUSG00000029146	Cortex	0.900937	0.00562059	0.0316379	development
ENSMUSG00000038552	Cortex	-0.828862	0.0211735	0.0639408	development
ENSMUSG00000064037	Cortex	-0.954994	0.000805535	0.00743947	development
ENSMUSG00000062761	Cortex	-0.882919	0.00845034	0.0352402	development
ENSMUSG00000029168	Cortex	-0.918182	0.00351781	0.0240421	development
ENSMUSG00000106918	Cortex	-0.900937	0.00562059	0.0316379	development
ENSMUSG00000014932	Cortex	-0.991031	1.45613e-05	0.00030936	development
ENSMUSG00000037379	Cortex	-0.900937	0.00562059	0.0316379	development
ENSMUSG00000079562	Cortex	0.810844	0.0269163	0.0753607	development
ENSMUSG00000037355	Cortex	-0.846881	0.0161971	0.052981	development
ENSMUSG00000037339	Cortex	0.936975	0.00185103	0.0137282	development
ENSMUSG00000054252	Cortex	0.991031	1.45613e-05	0.00030936	development
ENSMUSG00000037373	Cortex	-0.810844	0.0269163	0.0753607	development
ENSMUSG00000004642	Cortex	-0.810844	0.0269163	0.0753607	development
ENSMUSG00000037313	Cortex	-0.846881	0.0161971	0.052981	development
ENSMUSG00000048142	Cortex	0.846881	0.0161971	0.052981	development
ENSMUSG00000037224	Cortex	0.846881	0.0161971	0.052981	development
ENSMUSG00000059866	Cortex	0.8649	0.011965	0.0486055	development
ENSMUSG00000029110	Cortex	-0.882919	0.00845034	0.0352402	development
ENSMUSG00000057406	Cortex	-0.954994	0.000805535	0.00743947	development
ENSMUSG00000054520	Cortex	-0.954994	0.000805535	0.00743947	development
ENSMUSG00000036693	Cortex	-0.774806	0.0407695	0.0998391	development
ENSMUSG00000029104	Cortex	0.846881	0.0161971	0.052981	development
ENSMUSG00000045318	Cortex	0.936975	0.00185103	0.0137282	development
ENSMUSG00000036596	Cortex	-0.846881	0.0161971	0.052981	development
ENSMUSG00000029103	Cortex	0.936975	0.00185103	0.0137282	development
ENSMUSG00000029094	Cortex	-0.936975	0.00185103	0.0137282	development
ENSMUSG00000029093	Cortex	0.882919	0.00845034	0.0352402	development
ENSMUSG00000029095	Cortex	0.991031	1.45613e-05	0.00030936	development
ENSMUSG00000029196	Cortex	-0.810844	0.0269163	0.0753607	development
ENSMUSG00000029119	Cortex	0.900937	0.00562059	0.0316379	development
ENSMUSG00000039474	Cortex	0.991031	1.45613e-05	0.00030936	development
ENSMUSG00000029120	Cortex	0.846881	0.0161971	0.052981	development
ENSMUSG00000029192	Cortex	-0.954994	0.000805535	0.00743947	development
ENSMUSG00000029123	Cortex	-0.882919	0.00845034	0.0352402	development
ENSMUSG00000067367	Cortex	-0.882919	0.00845034	0.0352402	development
ENSMUSG00000046572	Cortex	-0.991031	1.45613e-05	0.00030936	development
ENSMUSG00000029128	Cortex	0.828862	0.0211735	0.0639408	development
ENSMUSG00000061755	Cortex	0.954994	0.000805535	0.00743947	development
ENSMUSG00000029125	Cortex	0.828862	0.0211735	0.0639408	development
ENSMUSG00000029126	Cortex	-0.882919	0.00845034	0.0352402	development
ENSMUSG00000015806	Cortex	0.8649	0.011965	0.0486055	development
ENSMUSG00000039706	Cortex	-0.936975	0.00185103	0.0137282	development
ENSMUSG00000029121	Cortex	-0.991031	1.45613e-05	0.00030936	development
ENSMUSG00000015882	Cortex	-0.936975	0.00185103	0.0137282	development
ENSMUSG00000029090	Cortex	-0.882919	0.00845034	0.0352402	development
ENSMUSG00000072941	Cortex	0.882919	0.00845034	0.0352402	development
ENSMUSG00000045790	Cortex	0.900937	0.00562059	0.0316379	development
ENSMUSG00000039252	Cortex	0.774806	0.0407695	0.0998391	development
ENSMUSG00000061461	Cortex	0.846881	0.0161971	0.052981	development
ENSMUSG00000037999	Cortex	0.828862	0.0211735	0.0639408	development
ENSMUSG00000047881	Cortex	-0.774806	0.0407695	0.0998391	development
ENSMUSG00000029171	Cortex	-0.991031	1.45613e-05	0.00030936	development
ENSMUSG00000090061	Cortex	-0.936975	0.00185103	0.0137282	development
ENSMUSG00000029178	Cortex	-0.846881	0.0161971	0.052981	development
ENSMUSG00000054920	Cortex	-0.936975	0.00185103	0.0137282	development
ENSMUSG00000037822	Cortex	0.846881	0.0161971	0.052981	development
ENSMUSG00000037795	Cortex	-0.846881	0.0161971	0.052981	development
ENSMUSG00000029207	Cortex	-0.774806	0.0407695	0.0998391	development
ENSMUSG00000037720	Cortex	0.8649	0.011965	0.0486055	development
ENSMUSG00000029158	Cortex	0.774806	0.0407695	0.0998391	development
ENSMUSG00000029208	Cortex	-0.991031	1.45613e-05	0.00030936	development
ENSMUSG00000029209	Cortex	0.810844	0.0269163	0.0753607	development
ENSMUSG00000029212	Cortex	0.774806	0.0407695	0.0998391	development
ENSMUSG00000029217	Cortex	-0.828862	0.0211735	0.0639408	development
ENSMUSG00000036087	Cortex	-0.936975	0.00185103	0.0137282	development
ENSMUSG00000029153	Cortex	0.846881	0.0161971	0.052981	development
ENSMUSG00000029152	Cortex	0.810844	0.0269163	0.0753607	development
ENSMUSG00000005672	Cortex	-0.954994	0.000805535	0.00743947	development
ENSMUSG00000062960	Cortex	-0.936975	0.00185103	0.0137282	development
ENSMUSG00000036435	Cortex	-0.774806	0.0407695	0.0998391	development
ENSMUSG00000029247	Cortex	-0.792825	0.0334435	0.0887058	development
ENSMUSG00000059325	Cortex	0.8649	0.011965	0.0486055	development
ENSMUSG00000029249	Cortex	-0.954994	0.000805535	0.00743947	development
ENSMUSG00000036285	Cortex	-0.936975	0.00185103	0.0137282	development
ENSMUSG00000036323	Cortex	-0.774806	0.0407695	0.0998391	development
ENSMUSG00000036377	Cortex	-0.900937	0.00562059	0.0316379	development
ENSMUSG00000029253	Cortex	-0.882919	0.00845034	0.0352402	development
ENSMUSG00000029366	Cortex	-0.900937	0.00562059	0.0316379	development
ENSMUSG00000060961	Cortex	0.810844	0.0269163	0.0753607	development
ENSMUSG00000043635	Cortex	-0.882919	0.00845034	0.0352402	development
ENSMUSG00000029291	Cortex	-0.828862	0.0211735	0.0639408	development
ENSMUSG00000029373	Cortex	-0.936975	0.00185103	0.0137282	development
ENSMUSG00000029376	Cortex	-0.846881	0.0161971	0.052981	development
ENSMUSG00000082361	Cortex	0.810844	0.0269163	0.0753607	development
ENSMUSG00000034981	Cortex	0.846881	0.0161971	0.052981	development
ENSMUSG00000029413	Cortex	0.954994	0.000805535	0.00743947	development
ENSMUSG00000034826	Cortex	-0.882919	0.00845034	0.0352402	development
ENSMUSG00000029415	Cortex	-0.954994	0.000805535	0.00743947	development
ENSMUSG00000047963	Cortex	-0.810844	0.0269163	0.0753607	development
ENSMUSG00000045314	Cortex	0.846881	0.0161971	0.052981	development
ENSMUSG00000029426	Cortex	-0.792825	0.0334435	0.0887058	development
ENSMUSG00000034687	Cortex	0.954994	0.000805535	0.00743947	development
ENSMUSG00000029338	Cortex	-0.954994	0.000805535	0.00743947	development
ENSMUSG00000034663	Cortex	-0.774806	0.0407695	0.0998391	development
ENSMUSG00000055725	Cortex	-0.774806	0.0407695	0.0998391	development
ENSMUSG00000029334	Cortex	0.792825	0.0334435	0.0887058	development
ENSMUSG00000089809	Cortex	0.792825	0.0334435	0.0887058	development
ENSMUSG00000050640	Cortex	-0.828862	0.0211735	0.0639408	development
ENSMUSG00000000568	Cortex	-0.882919	0.00845034	0.0352402	development
ENSMUSG00000029319	Cortex	0.991031	1.45613e-05	0.00030936	development
ENSMUSG00000029330	Cortex	0.774806	0.0407695	0.0998391	development
ENSMUSG00000057315	Cortex	0.882919	0.00845034	0.0352402	development
ENSMUSG00000034573	Cortex	0.810844	0.0269163	0.0753607	development
ENSMUSG00000029313	Cortex	0.828862	0.0211735	0.0639408	development
ENSMUSG00000029311	Cortex	0.991031	1.45613e-05	0.00030936	development
ENSMUSG00000029312	Cortex	-0.954994	0.000805535	0.00743947	development
ENSMUSG00000029310	Cortex	0.900937	0.00562059	0.0316379	development
ENSMUSG00000072774	Cortex	-0.810844	0.0269163	0.0753607	development
ENSMUSG00000046709	Cortex	0.828862	0.0211735	0.0639408	development
ENSMUSG00000105096	Cortex	-0.792825	0.0334435	0.0887058	development
ENSMUSG00000104713	Cortex	-0.774806	0.0407695	0.0998391	development
ENSMUSG00000029309	Cortex	0.882919	0.00845034	0.0352402	development
ENSMUSG00000046079	Cortex	-0.882919	0.00845034	0.0352402	development
ENSMUSG00000029290	Cortex	-0.991031	1.45613e-05	0.00030936	development
ENSMUSG00000033805	Cortex	0.882919	0.00845034	0.0352402	development
ENSMUSG00000049606	Cortex	-0.882919	0.00845034	0.0352402	development
ENSMUSG00000089798	Cortex	0.846881	0.0161971	0.052981	development
ENSMUSG00000029276	Cortex	-0.828862	0.0211735	0.0639408	development
ENSMUSG00000056531	Cortex	-0.882919	0.00845034	0.0352402	development
ENSMUSG00000029263	Cortex	0.900937	0.00562059	0.0316379	development
ENSMUSG00000058558	Cortex	-0.846881	0.0161971	0.052981	development
ENSMUSG00000050856	Cortex	0.918956	0.00343663	0.0235086	development
ENSMUSG00000033623	Cortex	-0.900937	0.00562059	0.0316379	development
ENSMUSG00000033615	Cortex	0.882919	0.00845034	0.0352402	development
ENSMUSG00000023284	Cortex	-0.954994	0.000805535	0.00743947	development
ENSMUSG00000064247	Cortex	0.882919	0.00845034	0.0352402	development
ENSMUSG00000013495	Cortex	0.846881	0.0161971	0.052981	development
ENSMUSG00000046959	Cortex	-0.882919	0.00845034	0.0352402	development
ENSMUSG00000007080	Cortex	-0.936975	0.00185103	0.0137282	development
ENSMUSG00000029499	Cortex	0.810844	0.0269163	0.0753607	development
ENSMUSG00000014668	Cortex	-0.954994	0.000805535	0.00743947	development
ENSMUSG00000029505	Cortex	-0.810844	0.0269163	0.0753607	development
ENSMUSG00000070576	Cortex	-0.918956	0.00343663	0.0235086	development
ENSMUSG00000033209	Cortex	-0.991031	1.45613e-05	0.00030936	development
ENSMUSG00000029343	Cortex	0.936975	0.00185103	0.0137282	development
ENSMUSG00000029344	Cortex	0.900937	0.00562059	0.0316379	development
ENSMUSG00000029345	Cortex	0.882919	0.00845034	0.0352402	development
ENSMUSG00000029346	Cortex	-0.810844	0.0269163	0.0753607	development
ENSMUSG00000029348	Cortex	0.846881	0.0161971	0.052981	development
ENSMUSG00000072720	Cortex	-0.846881	0.0161971	0.052981	development
ENSMUSG00000053334	Cortex	0.882919	0.00845034	0.0352402	development
ENSMUSG00000042216	Cortex	0.991031	1.45613e-05	0.00030936	development
ENSMUSG00000054675	Cortex	0.900937	0.00562059	0.0316379	development
ENSMUSG00000048163	Cortex	0.991031	1.45613e-05	0.00030936	development
ENSMUSG00000025825	Cortex	0.991031	1.45613e-05	0.00030936	development
ENSMUSG00000029591	Cortex	-0.792825	0.0334435	0.0887058	development
ENSMUSG00000004530	Cortex	-0.846881	0.0161971	0.052981	development
ENSMUSG00000044339	Cortex	-0.810844	0.0269163	0.0753607	development
ENSMUSG00000029592	Cortex	0.792825	0.0334435	0.0887058	development
ENSMUSG00000066952	Cortex	0.846881	0.0161971	0.052981	development
ENSMUSG00000041930	Cortex	0.810844	0.0269163	0.0753607	development
ENSMUSG00000011884	Cortex	0.882919	0.00845034	0.0352402	development
ENSMUSG00000029577	Cortex	0.936975	0.00185103	0.0137282	development
ENSMUSG00000041939	Cortex	-0.846881	0.0161971	0.052981	development
ENSMUSG00000072694	Cortex	0.954994	0.000805535	0.00743947	development
ENSMUSG00000048578	Cortex	0.991031	1.45613e-05	0.00030936	development
ENSMUSG00000029550	Cortex	-0.882919	0.00845034	0.0352402	development
ENSMUSG00000041733	Cortex	0.828862	0.0211735	0.0639408	development
ENSMUSG00000029536	Cortex	-0.774806	0.0407695	0.0998391	development
ENSMUSG00000060152	Cortex	0.900937	0.00562059	0.0316379	development
ENSMUSG00000041740	Cortex	-0.954994	0.000805535	0.00743947	development
ENSMUSG00000054256	Cortex	-0.846881	0.0161971	0.052981	development
ENSMUSG00000041638	Cortex	-0.882919	0.00845034	0.0352402	development
ENSMUSG00000029518	Cortex	-0.882919	0.00845034	0.0352402	development
ENSMUSG00000041548	Cortex	0.991031	1.45613e-05	0.00030936	development
ENSMUSG00000029513	Cortex	-0.882919	0.00845034	0.0352402	development
ENSMUSG00000029516	Cortex	0.882919	0.00845034	0.0352402	development
ENSMUSG00000067274	Cortex	-0.882919	0.00845034	0.0352402	development
ENSMUSG00000063919	Cortex	-0.954994	0.000805535	0.00743947	development
ENSMUSG00000066894	Cortex	-0.954994	0.000805535	0.00743947	development
ENSMUSG00000061288	Cortex	-0.954994	0.000805535	0.00743947	development
ENSMUSG00000029359	Cortex	0.991031	1.45613e-05	0.00030936	development
ENSMUSG00000046607	Cortex	0.954994	0.000805535	0.00743947	development
ENSMUSG00000032867	Cortex	-0.828862	0.0211735	0.0639408	development
ENSMUSG00000032840	Cortex	-0.774806	0.0407695	0.0998391	development
ENSMUSG00000032898	Cortex	-0.954994	0.000805535	0.00743947	development
ENSMUSG00000029596	Cortex	0.810844	0.0269163	0.0753607	development
ENSMUSG00000032754	Cortex	0.828862	0.0211735	0.0639408	development
ENSMUSG00000029597	Cortex	0.882919	0.00845034	0.0352402	development
ENSMUSG00000029599	Cortex	-0.810844	0.0269163	0.0753607	development
ENSMUSG00000029608	Cortex	0.774806	0.0407695	0.0998391	development
ENSMUSG00000042744	Cortex	-0.8649	0.011965	0.0486055	development
ENSMUSG00000029456	Cortex	0.846881	0.0161971	0.052981	development
ENSMUSG00000044134	Cortex	-0.882919	0.00845034	0.0352402	development
ENSMUSG00000038582	Cortex	0.936975	0.00185103	0.0137282	development
ENSMUSG00000042719	Cortex	-0.882919	0.00845034	0.0352402	development
ENSMUSG00000029452	Cortex	0.774806	0.0407695	0.0998391	development
ENSMUSG00000029454	Cortex	-0.846881	0.0161971	0.052981	development
ENSMUSG00000042605	Cortex	-0.954994	0.000805535	0.00743947	development
ENSMUSG00000042594	Cortex	0.882919	0.00845034	0.0352402	development
ENSMUSG00000029463	Cortex	0.900937	0.00562059	0.0316379	development
ENSMUSG00000029466	Cortex	-0.954994	0.000805535	0.00743947	development
ENSMUSG00000029465	Cortex	-0.936975	0.00185103	0.0137282	development
ENSMUSG00000029470	Cortex	0.918956	0.00343663	0.0235086	development
ENSMUSG00000029472	Cortex	-0.882919	0.00845034	0.0352402	development
ENSMUSG00000049686	Cortex	-0.8649	0.011965	0.0486055	development
ENSMUSG00000029475	Cortex	-0.882919	0.00845034	0.0352402	development
ENSMUSG00000038342	Cortex	-0.991031	1.45613e-05	0.00030936	development
ENSMUSG00000029438	Cortex	-0.991031	1.45613e-05	0.00030936	development
ENSMUSG00000054434	Cortex	-0.954994	0.000805535	0.00743947	development
ENSMUSG00000038384	Cortex	-0.954994	0.000805535	0.00743947	development
ENSMUSG00000029414	Cortex	-0.954994	0.000805535	0.00743947	development
ENSMUSG00000105875	Cortex	-0.972727	0.000232488	0.00485037	development
ENSMUSG00000029408	Cortex	0.810844	0.0269163	0.0753607	development
ENSMUSG00000047635	Cortex	0.900937	0.00562059	0.0316379	development
ENSMUSG00000029392	Cortex	0.828862	0.0211735	0.0639408	development
ENSMUSG00000029406	Cortex	0.954994	0.000805535	0.00743947	development
ENSMUSG00000037979	Cortex	0.991031	1.45613e-05	0.00030936	development
ENSMUSG00000038023	Cortex	0.991031	1.45613e-05	0.00030936	development
ENSMUSG00000037962	Cortex	-0.954994	0.000805535	0.00743947	development
ENSMUSG00000037936	Cortex	-0.774806	0.0407695	0.0998391	development
ENSMUSG00000029482	Cortex	-0.882919	0.00845034	0.0352402	development
ENSMUSG00000034324	Cortex	-0.936975	0.00185103	0.0137282	development
ENSMUSG00000034310	Cortex	0.846881	0.0161971	0.052981	development
ENSMUSG00000029478	Cortex	0.846881	0.0161971	0.052981	development
ENSMUSG00000044017	Cortex	0.882919	0.00845034	0.0352402	development
ENSMUSG00000029420	Cortex	0.792825	0.0334435	0.0887058	development
ENSMUSG00000051034	Cortex	-0.810844	0.0269163	0.0753607	development
ENSMUSG00000029436	Cortex	0.774806	0.0407695	0.0998391	development
ENSMUSG00000034211	Cortex	-0.8649	0.011965	0.0486055	development
ENSMUSG00000029432	Cortex	0.954994	0.000805535	0.00743947	development
ENSMUSG00000029439	Cortex	-0.846881	0.0161971	0.052981	development
ENSMUSG00000025537	Cortex	0.954994	0.000805535	0.00743947	development
ENSMUSG00000025532	Cortex	-0.774806	0.0407695	0.0998391	development
ENSMUSG00000029446	Cortex	0.774806	0.0407695	0.0998391	development
ENSMUSG00000025337	Cortex	0.954994	0.000805535	0.00743947	development
ENSMUSG00000056310	Cortex	-0.846881	0.0161971	0.052981	development
ENSMUSG00000053094	Cortex	0.846881	0.0161971	0.052981	development
ENSMUSG00000061979	Cortex	-0.900937	0.00562059	0.0316379	development
ENSMUSG00000015944	Cortex	0.954994	0.000805535	0.00743947	development
ENSMUSG00000015950	Cortex	0.900937	0.00562059	0.0316379	development
ENSMUSG00000023104	Cortex	-0.792825	0.0334435	0.0887058	development
ENSMUSG00000063146	Cortex	-0.991031	1.45613e-05	0.00030936	development
ENSMUSG00000040731	Cortex	0.872727	0.0103519	0.0429798	development
ENSMUSG00000070473	Cortex	-0.918956	0.00343663	0.0235086	development
ENSMUSG00000040532	Cortex	-0.991031	1.45613e-05	0.00030936	development
ENSMUSG00000029674	Cortex	-0.936975	0.00185103	0.0137282	development
ENSMUSG00000043614	Cortex	-0.900937	0.00562059	0.0316379	development
ENSMUSG00000005373	Cortex	0.882919	0.00845034	0.0352402	development
ENSMUSG00000029681	Cortex	0.936975	0.00185103	0.0137282	development
ENSMUSG00000049551	Cortex	-0.900937	0.00562059	0.0316379	development
ENSMUSG00000039917	Cortex	0.882919	0.00845034	0.0352402	development
ENSMUSG00000039959	Cortex	-0.792825	0.0334435	0.0887058	development
ENSMUSG00000004951	Cortex	0.936975	0.00185103	0.0137282	development
ENSMUSG00000039860	Cortex	0.936975	0.00185103	0.0137282	development
ENSMUSG00000004947	Cortex	-0.774806	0.0407695	0.0998391	development
ENSMUSG00000039754	Cortex	-0.810844	0.0269163	0.0753607	development
ENSMUSG00000039771	Cortex	-0.954994	0.000805535	0.00743947	development
ENSMUSG00000039737	Cortex	-0.828862	0.0211735	0.0639408	development
ENSMUSG00000005057	Cortex	-0.882919	0.00845034	0.0352402	development
ENSMUSG00000004415	Cortex	-0.846881	0.0161971	0.052981	development
ENSMUSG00000019054	Cortex	0.882919	0.00845034	0.0352402	development
ENSMUSG00000037428	Cortex	0.991031	1.45613e-05	0.00030936	development
ENSMUSG00000094840	Cortex	0.900937	0.00562059	0.0316379	development
ENSMUSG00000004849	Cortex	0.954994	0.000805535	0.00743947	development
ENSMUSG00000029705	Cortex	-0.918956	0.00343663	0.0235086	development
ENSMUSG00000029710	Cortex	-0.900937	0.00562059	0.0316379	development
ENSMUSG00000037221	Cortex	-0.954994	0.000805535	0.00743947	development
ENSMUSG00000089984	Cortex	0.810844	0.0269163	0.0753607	development
ENSMUSG00000029722	Cortex	0.954994	0.000805535	0.00743947	development
ENSMUSG00000029723	Cortex	0.954994	0.000805535	0.00743947	development
ENSMUSG00000056966	Cortex	0.991031	1.45613e-05	0.00030936	development
ENSMUSG00000029727	Cortex	0.846881	0.0161971	0.052981	development
ENSMUSG00000046245	Cortex	0.792825	0.0334435	0.0887058	development
ENSMUSG00000045348	Cortex	-0.882919	0.00845034	0.0352402	development
ENSMUSG00000037017	Cortex	-0.954994	0.000805535	0.00743947	development
ENSMUSG00000036948	Cortex	-0.792825	0.0334435	0.0887058	development
ENSMUSG00000036898	Cortex	-0.846881	0.0161971	0.052981	development
ENSMUSG00000056014	Cortex	-0.954994	0.000805535	0.00743947	development
ENSMUSG00000029730	Cortex	-0.846881	0.0161971	0.052981	development
ENSMUSG00000025854	Cortex	-0.846881	0.0161971	0.052981	development
ENSMUSG00000075593	Cortex	0.810844	0.0269163	0.0753607	development
ENSMUSG00000029510	Cortex	-0.954994	0.000805535	0.00743947	development
ENSMUSG00000029713	Cortex	-0.828862	0.0211735	0.0639408	development
ENSMUSG00000036718	Cortex	-0.846881	0.0161971	0.052981	development
ENSMUSG00000044197	Cortex	0.991031	1.45613e-05	0.00030936	development
ENSMUSG00000053647	Cortex	-0.810844	0.0269163	0.0753607	development
ENSMUSG00000029560	Cortex	-0.846881	0.0161971	0.052981	development
ENSMUSG00000025855	Cortex	0.882919	0.00845034	0.0352402	development
ENSMUSG00000056076	Cortex	-0.846881	0.0161971	0.052981	development
ENSMUSG00000039683	Cortex	-0.954994	0.000805535	0.00743947	development
ENSMUSG00000036565	Cortex	-0.936975	0.00185103	0.0137282	development
ENSMUSG00000029578	Cortex	0.828862	0.0211735	0.0639408	development
ENSMUSG00000050822	Cortex	-0.954994	0.000805535	0.00743947	development
ENSMUSG00000039477	Cortex	-0.954994	0.000805535	0.00743947	development
ENSMUSG00000061898	Cortex	-0.954994	0.000805535	0.00743947	development
ENSMUSG00000046658	Cortex	-0.936975	0.00185103	0.0137282	development
ENSMUSG00000079111	Cortex	-0.846881	0.0161971	0.052981	development
ENSMUSG00000029581	Cortex	-0.936975	0.00185103	0.0137282	development
ENSMUSG00000083012	Cortex	-0.828862	0.0211735	0.0639408	development
ENSMUSG00000018001	Cortex	-0.954994	0.000805535	0.00743947	development
ENSMUSG00000051306	Cortex	-0.991031	1.45613e-05	0.00030936	development
ENSMUSG00000039206	Cortex	0.792825	0.0334435	0.0887058	development
ENSMUSG00000001847	Cortex	-0.936975	0.00185103	0.0137282	development
ENSMUSG00000029610	Cortex	-0.954994	0.000805535	0.00743947	development
ENSMUSG00000029617	Cortex	-0.936975	0.00185103	0.0137282	development
ENSMUSG00000029580	Cortex	-0.991031	1.45613e-05	0.00030936	development
ENSMUSG00000059991	Cortex	0.882919	0.00845034	0.0352402	development
ENSMUSG00000047843	Cortex	-0.846881	0.0161971	0.052981	development
ENSMUSG00000038780	Cortex	-0.810844	0.0269163	0.0753607	development
ENSMUSG00000029623	Cortex	-0.927273	0.00263368	0.0194181	development
ENSMUSG00000038722	Cortex	-0.900937	0.00562059	0.0316379	development
ENSMUSG00000029625	Cortex	-0.810844	0.0269163	0.0753607	development
ENSMUSG00000007812	Cortex	0.810844	0.0269163	0.0753607	development
ENSMUSG00000056035	Cortex	-0.954994	0.000805535	0.00743947	development
ENSMUSG00000029634	Cortex	0.954994	0.000805535	0.00743947	development
ENSMUSG00000029636	Cortex	0.918956	0.00343663	0.0235086	development
ENSMUSG00000029635	Cortex	-0.918956	0.00343663	0.0235086	development
ENSMUSG00000016520	Cortex	-0.954994	0.000805535	0.00743947	development
ENSMUSG00000016503	Cortex	-0.991031	1.45613e-05	0.00030936	development
ENSMUSG00000042817	Cortex	0.954994	0.000805535	0.00743947	development
ENSMUSG00000029648	Cortex	0.918956	0.00343663	0.0235086	development
ENSMUSG00000041313	Cortex	-0.936975	0.00185103	0.0137282	development
ENSMUSG00000001687	Cortex	0.991031	1.45613e-05	0.00030936	development
ENSMUSG00000060063	Cortex	0.936975	0.00185103	0.0137282	development
ENSMUSG00000029659	Cortex	0.882919	0.00845034	0.0352402	development
ENSMUSG00000051950	Cortex	-0.936975	0.00185103	0.0137282	development
ENSMUSG00000041132	Cortex	0.882919	0.00845034	0.0352402	development
ENSMUSG00000029657	Cortex	0.954994	0.000805535	0.00743947	development
ENSMUSG00000033970	Cortex	-0.846881	0.0161971	0.052981	development
ENSMUSG00000066551	Cortex	-0.991031	1.45613e-05	0.00030936	development
ENSMUSG00000032766	Cortex	0.774806	0.0407695	0.0998391	development
ENSMUSG00000032757	Cortex	0.900937	0.00562059	0.0316379	development
ENSMUSG00000029661	Cortex	-0.846881	0.0161971	0.052981	development
ENSMUSG00000032667	Cortex	0.846881	0.0161971	0.052981	development
ENSMUSG00000032827	Cortex	0.954994	0.000805535	0.00743947	development
ENSMUSG00000042447	Cortex	-0.900937	0.00562059	0.0316379	development
ENSMUSG00000029757	Cortex	-0.882919	0.00845034	0.0352402	development
ENSMUSG00000032625	Cortex	-0.846881	0.0161971	0.052981	development
ENSMUSG00000029569	Cortex	-0.954994	0.000805535	0.00743947	development
ENSMUSG00000029629	Cortex	-0.991031	1.45613e-05	0.00030936	development
ENSMUSG00000089862	Cortex	0.882919	0.00845034	0.0352402	development
ENSMUSG00000041390	Cortex	-0.881818	0.00864501	0.0360022	development
ENSMUSG00000048216	Cortex	-0.991031	1.45613e-05	0.00030936	development
ENSMUSG00000029552	Cortex	-0.846881	0.0161971	0.052981	development
ENSMUSG00000007655	Cortex	-0.854545	0.0143075	0.052981	development
ENSMUSG00000010797	Cortex	0.991031	1.45613e-05	0.00030936	development
ENSMUSG00000044155	Cortex	-0.882919	0.00845034	0.0352402	development
ENSMUSG00000060882	Cortex	0.810844	0.0269163	0.0753607	development
ENSMUSG00000062980	Cortex	-0.882919	0.00845034	0.0352402	development
ENSMUSG00000000416	Cortex	0.882919	0.00845034	0.0352402	development
ENSMUSG00000029534	Cortex	-0.846881	0.0161971	0.052981	development
ENSMUSG00000029695	Cortex	0.936975	0.00185103	0.0137282	development
ENSMUSG00000023089	Cortex	0.846881	0.0161971	0.052981	development
ENSMUSG00000029684	Cortex	0.882919	0.00845034	0.0352402	development
ENSMUSG00000068748	Cortex	-0.846881	0.0161971	0.052981	development
ENSMUSG00000079654	Cortex	-0.954994	0.000805535	0.00743947	development
ENSMUSG00000043421	Cortex	-0.810844	0.0269163	0.0753607	development
ENSMUSG00000068699	Cortex	-0.900937	0.00562059	0.0316379	development
ENSMUSG00000029767	Cortex	-0.846881	0.0161971	0.052981	development
ENSMUSG00000001763	Cortex	0.882919	0.00845034	0.0352402	development
ENSMUSG00000059022	Cortex	-0.954994	0.000805535	0.00743947	development
ENSMUSG00000001761	Cortex	-0.900937	0.00562059	0.0316379	development
ENSMUSG00000039629	Cortex	0.991031	1.45613e-05	0.00030936	development
ENSMUSG00000039130	Cortex	-0.810844	0.0269163	0.0753607	development
ENSMUSG00000029771	Cortex	0.828862	0.0211735	0.0639408	development
ENSMUSG00000012535	Cortex	-0.828862	0.0211735	0.0639408	development
ENSMUSG00000058440	Cortex	-0.882919	0.00845034	0.0352402	development
ENSMUSG00000029790	Cortex	-0.846881	0.0161971	0.052981	development
ENSMUSG00000029775	Cortex	-0.954994	0.000805535	0.00743947	development
ENSMUSG00000025608	Cortex	-0.8649	0.011965	0.0486055	development
ENSMUSG00000025609	Cortex	-0.918956	0.00343663	0.0235086	development
ENSMUSG00000029765	Cortex	-0.991031	1.45613e-05	0.00030936	development
ENSMUSG00000029772	Cortex	0.900937	0.00562059	0.0316379	development
ENSMUSG00000061758	Cortex	0.954994	0.000805535	0.00743947	development
ENSMUSG00000029763	Cortex	-0.900937	0.00562059	0.0316379	development
ENSMUSG00000029847	Cortex	-0.954994	0.000805535	0.00743947	development
ENSMUSG00000058486	Cortex	-0.882919	0.00845034	0.0352402	development
ENSMUSG00000029761	Cortex	-0.900937	0.00562059	0.0316379	development
ENSMUSG00000029833	Cortex	-0.882919	0.00845034	0.0352402	development
ENSMUSG00000029838	Cortex	-0.991031	1.45613e-05	0.00030936	development
ENSMUSG00000047749	Cortex	-0.882919	0.00845034	0.0352402	development
ENSMUSG00000038507	Cortex	0.8649	0.011965	0.0486055	development
ENSMUSG00000042599	Cortex	0.774806	0.0407695	0.0998391	development
ENSMUSG00000029925	Cortex	0.774806	0.0407695	0.0998391	development
ENSMUSG00000063455	Cortex	-0.882919	0.00845034	0.0352402	development
ENSMUSG00000029922	Cortex	-0.918956	0.00343663	0.0235086	development
ENSMUSG00000002413	Cortex	0.846881	0.0161971	0.052981	development
ENSMUSG00000037172	Cortex	0.828862	0.0211735	0.0639408	development
ENSMUSG00000029915	Cortex	0.810844	0.0269163	0.0753607	development
ENSMUSG00000029911	Cortex	-0.918956	0.00343663	0.0235086	development
ENSMUSG00000029863	Cortex	-0.991031	1.45613e-05	0.00030936	development
ENSMUSG00000051499	Cortex	-0.882919	0.00845034	0.0352402	development
ENSMUSG00000029687	Cortex	-0.954994	0.000805535	0.00743947	development
ENSMUSG00000062519	Cortex	-0.846881	0.0161971	0.052981	development
ENSMUSG00000052763	Cortex	-0.882919	0.00845034	0.0352402	development
ENSMUSG00000025821	Cortex	-0.954994	0.000805535	0.00743947	development
ENSMUSG00000009281	Cortex	0.936975	0.00185103	0.0137282	development
ENSMUSG00000064262	Cortex	-0.846881	0.0161971	0.052981	development
ENSMUSG00000053297	Cortex	0.882919	0.00845034	0.0352402	development
ENSMUSG00000052751	Cortex	0.846881	0.0161971	0.052981	development
ENSMUSG00000023367	Cortex	0.882919	0.00845034	0.0352402	development
ENSMUSG00000050786	Cortex	0.991031	1.45613e-05	0.00030936	development
ENSMUSG00000029822	Cortex	0.882919	0.00845034	0.0352402	development
ENSMUSG00000029828	Cortex	-0.828862	0.0211735	0.0639408	development
ENSMUSG00000029821	Cortex	-0.882919	0.00845034	0.0352402	development
ENSMUSG00000029832	Cortex	-0.882919	0.00845034	0.0352402	development
ENSMUSG00000029836	Cortex	-0.991031	1.45613e-05	0.00030936	development
ENSMUSG00000059182	Cortex	0.954994	0.000805535	0.00743947	development
ENSMUSG00000029776	Cortex	0.954994	0.000805535	0.00743947	development
ENSMUSG00000063568	Cortex	-0.792825	0.0334435	0.0887058	development
ENSMUSG00000038074	Cortex	0.954994	0.000805535	0.00743947	development
ENSMUSG00000058446	Cortex	-0.991031	1.45613e-05	0.00030936	development
ENSMUSG00000038065	Cortex	-0.900937	0.00562059	0.0316379	development
ENSMUSG00000004655	Cortex	-0.774806	0.0407695	0.0998391	development
ENSMUSG00000029777	Cortex	-0.936975	0.00185103	0.0137282	development
ENSMUSG00000086040	Cortex	0.991031	1.45613e-05	0.00030936	development
ENSMUSG00000091625	Cortex	-0.846881	0.0161971	0.052981	development
ENSMUSG00000037984	Cortex	-0.954994	0.000805535	0.00743947	development
ENSMUSG00000043162	Cortex	0.900937	0.00562059	0.0316379	development
ENSMUSG00000029780	Cortex	-0.828862	0.0211735	0.0639408	development
ENSMUSG00000037826	Cortex	0.882919	0.00845034	0.0352402	development
ENSMUSG00000049232	Cortex	0.828862	0.0211735	0.0639408	development
ENSMUSG00000037709	Cortex	0.882919	0.00845034	0.0352402	development
ENSMUSG00000055430	Cortex	0.991031	1.45613e-05	0.00030936	development
ENSMUSG00000039578	Cortex	-0.991031	1.45613e-05	0.00030936	development
ENSMUSG00000029919	Cortex	0.810844	0.0269163	0.0753607	development
ENSMUSG00000029910	Cortex	-0.936975	0.00185103	0.0137282	development
ENSMUSG00000029920	Cortex	-0.882919	0.00845034	0.0352402	development
ENSMUSG00000053012	Cortex	0.918956	0.00343663	0.0235086	development
ENSMUSG00000002222	Cortex	0.991031	1.45613e-05	0.00030936	development
ENSMUSG00000053119	Cortex	0.954994	0.000805535	0.00743947	development
ENSMUSG00000036371	Cortex	-1	0	0	development
ENSMUSG00000052852	Cortex	-0.991031	1.45613e-05	0.00030936	development
ENSMUSG00000056091	Cortex	0.846881	0.0161971	0.052981	development
ENSMUSG00000049553	Cortex	-0.774806	0.0407695	0.0998391	development
ENSMUSG00000056305	Cortex	-0.828862	0.0211735	0.0639408	development
ENSMUSG00000050732	Cortex	0.846881	0.0161971	0.052981	development
ENSMUSG00000056666	Cortex	0.882919	0.00845034	0.0352402	development
ENSMUSG00000056698	Cortex	0.954994	0.000805535	0.00743947	development
ENSMUSG00000055912	Cortex	-0.828862	0.0211735	0.0639408	development
ENSMUSG00000055850	Cortex	0.846881	0.0161971	0.052981	development
ENSMUSG00000056429	Cortex	0.954994	0.000805535	0.00743947	development
ENSMUSG00000055239	Cortex	-0.846881	0.0161971	0.052981	development
ENSMUSG00000052738	Cortex	0.991031	1.45613e-05	0.00030936	development
ENSMUSG00000072476	Cortex	-0.774806	0.0407695	0.0998391	development
ENSMUSG00000079523	Cortex	-0.954994	0.000805535	0.00743947	development
ENSMUSG00000035104	Cortex	0.954994	0.000805535	0.00743947	development
ENSMUSG00000030042	Cortex	-0.846881	0.0161971	0.052981	development
ENSMUSG00000030036	Cortex	-0.846881	0.0161971	0.052981	development
ENSMUSG00000063063	Cortex	-0.991031	1.45613e-05	0.00030936	development
ENSMUSG00000030035	Cortex	-0.810844	0.0269163	0.0753607	development
ENSMUSG00000030030	Cortex	0.954994	0.000805535	0.00743947	development
ENSMUSG00000034930	Cortex	0.991031	1.45613e-05	0.00030936	development
ENSMUSG00000045160	Cortex	0.991031	1.45613e-05	0.00030936	development
ENSMUSG00000034832	Cortex	-0.936975	0.00185103	0.0137282	development
ENSMUSG00000063415	Cortex	-0.774806	0.0407695	0.0998391	development
ENSMUSG00000033720	Cortex	0.954994	0.000805535	0.00743947	development
ENSMUSG00000033706	Cortex	-0.774806	0.0407695	0.0998391	development
ENSMUSG00000089694	Cortex	0.936975	0.00185103	0.0137282	development
ENSMUSG00000030004	Cortex	0.936975	0.00185103	0.0137282	development
ENSMUSG00000051262	Cortex	0.882919	0.00845034	0.0352402	development
ENSMUSG00000068299	Cortex	0.936975	0.00185103	0.0137282	development
ENSMUSG00000057103	Cortex	0.900937	0.00562059	0.0316379	development
ENSMUSG00000054226	Cortex	0.954994	0.000805535	0.00743947	development
ENSMUSG00000057497	Cortex	-0.900937	0.00562059	0.0316379	development
ENSMUSG00000001156	Cortex	0.900937	0.00562059	0.0316379	development
ENSMUSG00000051695	Cortex	-0.954994	0.000805535	0.00743947	development
ENSMUSG00000030047	Cortex	0.792825	0.0334435	0.0887058	development
ENSMUSG00000049409	Cortex	-0.882919	0.00845034	0.0352402	development
ENSMUSG00000029992	Cortex	-0.792825	0.0334435	0.0887058	development
ENSMUSG00000030051	Cortex	-0.882919	0.00845034	0.0352402	development
ENSMUSG00000030000	Cortex	-0.918956	0.00343663	0.0235086	development
ENSMUSG00000033420	Cortex	-0.882919	0.00845034	0.0352402	development
ENSMUSG00000030055	Cortex	-0.918956	0.00343663	0.0235086	development
ENSMUSG00000030058	Cortex	0.954994	0.000805535	0.00743947	development
ENSMUSG00000030083	Cortex	0.936975	0.00185103	0.0137282	development
ENSMUSG00000030082	Cortex	-0.882919	0.00845034	0.0352402	development
ENSMUSG00000044927	Cortex	-0.810844	0.0269163	0.0753607	development
ENSMUSG00000033174	Cortex	0.882919	0.00845034	0.0352402	development
ENSMUSG00000002870	Cortex	-0.991031	1.45613e-05	0.00030936	development
ENSMUSG00000000811	Cortex	-0.882919	0.00845034	0.0352402	development
ENSMUSG00000033152	Cortex	-0.954994	0.000805535	0.00743947	development
ENSMUSG00000030087	Cortex	0.991031	1.45613e-05	0.00030936	development
ENSMUSG00000002871	Cortex	0.936975	0.00185103	0.0137282	development
ENSMUSG00000030084	Cortex	-0.882919	0.00845034	0.0352402	development
ENSMUSG00000030091	Cortex	-0.900937	0.00562059	0.0316379	development
ENSMUSG00000034203	Cortex	0.792825	0.0334435	0.0887058	development
ENSMUSG00000034312	Cortex	0.846881	0.0161971	0.052981	development
ENSMUSG00000034245	Cortex	0.991031	1.45613e-05	0.00030936	development
ENSMUSG00000030095	Cortex	-0.882919	0.00845034	0.0352402	development
ENSMUSG00000034192	Cortex	-0.900937	0.00562059	0.0316379	development
ENSMUSG00000030096	Cortex	-0.882919	0.00845034	0.0352402	development
ENSMUSG00000005893	Cortex	-0.936975	0.00185103	0.0137282	development
ENSMUSG00000035158	Cortex	0.954994	0.000805535	0.00743947	development
ENSMUSG00000030064	Cortex	-0.991031	1.45613e-05	0.00030936	development
ENSMUSG00000072875	Cortex	-0.828862	0.0211735	0.0639408	development
ENSMUSG00000072872	Cortex	-0.954994	0.000805535	0.00743947	development
ENSMUSG00000030074	Cortex	-0.846881	0.0161971	0.052981	development
ENSMUSG00000052144	Cortex	-0.828862	0.0211735	0.0639408	development
ENSMUSG00000030101	Cortex	0.991031	1.45613e-05	0.00030936	development
ENSMUSG00000030102	Cortex	0.882919	0.00845034	0.0352402	development
ENSMUSG00000030254	Cortex	-0.846881	0.0161971	0.052981	development
ENSMUSG00000030077	Cortex	-0.936975	0.00185103	0.0137282	development
ENSMUSG00000030264	Cortex	-0.882919	0.00845034	0.0352402	development
ENSMUSG00000030067	Cortex	-0.954994	0.000805535	0.00743947	development
ENSMUSG00000030270	Cortex	0.792825	0.0334435	0.0887058	development
ENSMUSG00000030269	Cortex	-0.846881	0.0161971	0.052981	development
ENSMUSG00000030257	Cortex	-0.846881	0.0161971	0.052981	development
ENSMUSG00000034269	Cortex	-0.774806	0.0407695	0.0998391	development
ENSMUSG00000048930	Cortex	-0.810844	0.0269163	0.0753607	development
ENSMUSG00000030281	Cortex	0.774806	0.0407695	0.0998391	development
ENSMUSG00000051256	Cortex	0.8649	0.011965	0.0486055	development
ENSMUSG00000045009	Cortex	0.882919	0.00845034	0.0352402	development
ENSMUSG00000030284	Cortex	0.936975	0.00185103	0.0137282	development
ENSMUSG00000030286	Cortex	0.882919	0.00845034	0.0352402	development
ENSMUSG00000033940	Cortex	0.828862	0.0211735	0.0639408	development
ENSMUSG00000060477	Cortex	0.991031	1.45613e-05	0.00030936	development
ENSMUSG00000079426	Cortex	-0.900937	0.00562059	0.0316379	development
ENSMUSG00000056952	Cortex	-0.918956	0.00343663	0.0235086	development
ENSMUSG00000030298	Cortex	-0.882919	0.00845034	0.0352402	development
ENSMUSG00000030302	Cortex	0.846881	0.0161971	0.052981	development
ENSMUSG00000030316	Cortex	-0.954994	0.000805535	0.00743947	development
ENSMUSG00000030310	Cortex	0.846881	0.0161971	0.052981	development
ENSMUSG00000042389	Cortex	-0.936975	0.00185103	0.0137282	development
ENSMUSG00000030317	Cortex	0.991031	1.45613e-05	0.00030936	development
ENSMUSG00000030319	Cortex	-0.828862	0.0211735	0.0639408	development
ENSMUSG00000057841	Cortex	-0.854545	0.0143075	0.052981	development
ENSMUSG00000000441	Cortex	-0.954994	0.000805535	0.00743947	development
ENSMUSG00000025701	Cortex	0.882919	0.00845034	0.0352402	development
ENSMUSG00000059878	Cortex	-0.954994	0.000805535	0.00743947	development
ENSMUSG00000042129	Cortex	0.918956	0.00343663	0.0235086	development
ENSMUSG00000025702	Cortex	-0.774806	0.0407695	0.0998391	development
ENSMUSG00000030134	Cortex	0.991031	1.45613e-05	0.00030936	development
ENSMUSG00000042079	Cortex	-0.900937	0.00562059	0.0316379	development
ENSMUSG00000055003	Cortex	0.954994	0.000805535	0.00743947	development
ENSMUSG00000058979	Cortex	0.882919	0.00845034	0.0352402	development
ENSMUSG00000051331	Cortex	-0.846881	0.0161971	0.052981	development
ENSMUSG00000019210	Cortex	0.846881	0.0161971	0.052981	development
ENSMUSG00000004446	Cortex	-0.882919	0.00845034	0.0352402	development
ENSMUSG00000030172	Cortex	-0.882919	0.00845034	0.0352402	development
ENSMUSG00000030137	Cortex	0.846881	0.0161971	0.052981	development
ENSMUSG00000030108	Cortex	-0.846881	0.0161971	0.052981	development
ENSMUSG00000067825	Cortex	-0.918956	0.00343663	0.0235086	development
ENSMUSG00000040797	Cortex	0.954994	0.000805535	0.00743947	development
ENSMUSG00000007458	Cortex	0.991031	1.45613e-05	0.00030936	development
ENSMUSG00000003154	Cortex	-0.846881	0.0161971	0.052981	development
ENSMUSG00000040649	Cortex	-0.936975	0.00185103	0.0137282	development
ENSMUSG00000030327	Cortex	0.936975	0.00185103	0.0137282	development
ENSMUSG00000008153	Cortex	0.882919	0.00845034	0.0352402	development
ENSMUSG00000004264	Cortex	-0.991031	1.45613e-05	0.00030936	development
ENSMUSG00000004267	Cortex	0.991031	1.45613e-05	0.00030936	development
ENSMUSG00000023456	Cortex	0.991031	1.45613e-05	0.00030936	development
ENSMUSG00000023505	Cortex	-0.991031	1.45613e-05	0.00030936	development
ENSMUSG00000023274	Cortex	0.900937	0.00562059	0.0316379	development
ENSMUSG00000038390	Cortex	0.882919	0.00845034	0.0352402	development
ENSMUSG00000030127	Cortex	0.954994	0.000805535	0.00743947	development
ENSMUSG00000030329	Cortex	0.991031	1.45613e-05	0.00030936	development
ENSMUSG00000030120	Cortex	0.882919	0.00845034	0.0352402	development
ENSMUSG00000030122	Cortex	-0.991031	1.45613e-05	0.00030936	development
ENSMUSG00000038279	Cortex	-0.846881	0.0161971	0.052981	development
ENSMUSG00000030330	Cortex	-0.918956	0.00343663	0.0235086	development
ENSMUSG00000030339	Cortex	-0.846881	0.0161971	0.052981	development
ENSMUSG00000038252	Cortex	-0.846881	0.0161971	0.052981	development
ENSMUSG00000030337	Cortex	0.954994	0.000805535	0.00743947	development
ENSMUSG00000038213	Cortex	0.810844	0.0269163	0.0753607	development
ENSMUSG00000038115	Cortex	0.774806	0.0407695	0.0998391	development
ENSMUSG00000049107	Cortex	-0.882919	0.00845034	0.0352402	development
ENSMUSG00000047976	Cortex	0.846881	0.0161971	0.052981	development
ENSMUSG00000030346	Cortex	-0.846881	0.0161971	0.052981	development
ENSMUSG00000037997	Cortex	-0.882919	0.00845034	0.0352402	development
ENSMUSG00000000184	Cortex	-0.846881	0.0161971	0.052981	development
ENSMUSG00000048668	Cortex	-0.882919	0.00845034	0.0352402	development
ENSMUSG00000001517	Cortex	-0.846881	0.0161971	0.052981	development
ENSMUSG00000001520	Cortex	0.991031	1.45613e-05	0.00030936	development
ENSMUSG00000047228	Cortex	0.846881	0.0161971	0.052981	development
ENSMUSG00000030157	Cortex	0.846881	0.0161971	0.052981	development
ENSMUSG00000030161	Cortex	0.991031	1.45613e-05	0.00030936	development
ENSMUSG00000030189	Cortex	-0.991031	1.45613e-05	0.00030936	development
ENSMUSG00000072704	Cortex	0.936975	0.00185103	0.0137282	development
ENSMUSG00000032718	Cortex	0.792825	0.0334435	0.0887058	development
ENSMUSG00000032652	Cortex	0.792825	0.0334435	0.0887058	development
ENSMUSG00000038271	Cortex	0.792825	0.0334435	0.0887058	development
ENSMUSG00000057666	Cortex	0.927273	0.00263368	0.0194181	development
ENSMUSG00000003031	Cortex	-0.954994	0.000805535	0.00743947	development
ENSMUSG00000030208	Cortex	-0.954994	0.000805535	0.00743947	development
ENSMUSG00000042770	Cortex	0.954994	0.000805535	0.00743947	development
ENSMUSG00000030207	Cortex	0.900937	0.00562059	0.0316379	development
ENSMUSG00000030220	Cortex	-0.846881	0.0161971	0.052981	development
ENSMUSG00000030224	Cortex	-0.810844	0.0269163	0.0753607	development
ENSMUSG00000030223	Cortex	-0.882919	0.00845034	0.0352402	development
ENSMUSG00000030226	Cortex	-0.774806	0.0407695	0.0998391	development
ENSMUSG00000030232	Cortex	0.828862	0.0211735	0.0639408	development
ENSMUSG00000041741	Cortex	-0.846881	0.0161971	0.052981	development
ENSMUSG00000030237	Cortex	0.846881	0.0161971	0.052981	development
ENSMUSG00000030249	Cortex	-0.936975	0.00185103	0.0137282	development
ENSMUSG00000030246	Cortex	0.991031	1.45613e-05	0.00030936	development
ENSMUSG00000030275	Cortex	0.991031	1.45613e-05	0.00030936	development
ENSMUSG00000030263	Cortex	0.8649	0.011965	0.0486055	development
ENSMUSG00000030259	Cortex	0.810844	0.0269163	0.0753607	development
ENSMUSG00000030256	Cortex	0.991031	1.45613e-05	0.00030936	development
ENSMUSG00000040370	Cortex	0.991031	1.45613e-05	0.00030936	development
ENSMUSG00000030265	Cortex	-0.991031	1.45613e-05	0.00030936	development
ENSMUSG00000001630	Cortex	0.882919	0.00845034	0.0352402	development
ENSMUSG00000040234	Cortex	0.882919	0.00845034	0.0352402	development
ENSMUSG00000041540	Cortex	-0.991031	1.45613e-05	0.00030936	development
ENSMUSG00000040187	Cortex	0.846881	0.0161971	0.052981	development
ENSMUSG00000040242	Cortex	0.900937	0.00562059	0.0316379	development
ENSMUSG00000040121	Cortex	-0.792825	0.0334435	0.0887058	development
ENSMUSG00000048776	Cortex	0.918956	0.00343663	0.0235086	development
ENSMUSG00000030301	Cortex	0.954994	0.000805535	0.00743947	development
ENSMUSG00000039985	Cortex	-0.774806	0.0407695	0.0998391	development
ENSMUSG00000054594	Cortex	0.936975	0.00185103	0.0137282	development
ENSMUSG00000035674	Cortex	0.900937	0.00562059	0.0316379	development
ENSMUSG00000055541	Cortex	0.918956	0.00343663	0.0235086	development
ENSMUSG00000063838	Cortex	-0.828862	0.0211735	0.0639408	development
ENSMUSG00000035596	Cortex	0.991031	1.45613e-05	0.00030936	development
ENSMUSG00000035585	Cortex	-0.846881	0.0161971	0.052981	development
ENSMUSG00000008435	Cortex	-0.774806	0.0407695	0.0998391	development
ENSMUSG00000064179	Cortex	0.810844	0.0269163	0.0753607	development
ENSMUSG00000035458	Cortex	0.846881	0.0161971	0.052981	development
ENSMUSG00000043432	Cortex	0.8649	0.011965	0.0486055	development
ENSMUSG00000004961	Cortex	0.918956	0.00343663	0.0235086	development
ENSMUSG00000052296	Cortex	0.900937	0.00562059	0.0316379	development
ENSMUSG00000035390	Cortex	0.846881	0.0161971	0.052981	development
ENSMUSG00000052605	Cortex	0.936975	0.00185103	0.0137282	development
ENSMUSG00000060860	Cortex	-0.954994	0.000805535	0.00743947	development
ENSMUSG00000035285	Cortex	0.991031	1.45613e-05	0.00030936	development
ENSMUSG00000083649	Cortex	-0.900937	0.00562059	0.0316379	development
ENSMUSG00000054893	Cortex	0.810844	0.0269163	0.0753607	development
ENSMUSG00000030443	Cortex	-0.846881	0.0161971	0.052981	development
ENSMUSG00000061374	Cortex	-0.882919	0.00845034	0.0352402	development
ENSMUSG00000062861	Cortex	-0.846881	0.0161971	0.052981	development
ENSMUSG00000002266	Cortex	-0.792825	0.0334435	0.0887058	development
ENSMUSG00000035203	Cortex	0.827273	0.0216491	0.0653114	development
ENSMUSG00000002265	Cortex	0.991031	1.45613e-05	0.00030936	development
ENSMUSG00000063535	Cortex	-0.792825	0.0334435	0.0887058	development
ENSMUSG00000066838	Cortex	0.774806	0.0407695	0.0998391	development
ENSMUSG00000110105	Cortex	0.918956	0.00343663	0.0235086	development
ENSMUSG00000030393	Cortex	-0.846881	0.0161971	0.052981	development
ENSMUSG00000000605	Cortex	-0.936975	0.00185103	0.0137282	development
ENSMUSG00000030386	Cortex	-0.882919	0.00845034	0.0352402	development
ENSMUSG00000058638	Cortex	-0.882919	0.00845034	0.0352402	development
ENSMUSG00000060397	Cortex	-0.900937	0.00562059	0.0316379	development
ENSMUSG00000004500	Cortex	-0.991031	1.45613e-05	0.00030936	development
ENSMUSG00000012848	Cortex	-0.846881	0.0161971	0.052981	development
ENSMUSG00000030380	Cortex	0.882919	0.00845034	0.0352402	development
ENSMUSG00000005566	Cortex	-0.882919	0.00845034	0.0352402	development
ENSMUSG00000033847	Cortex	-0.882919	0.00845034	0.0352402	development
ENSMUSG00000070814	Cortex	0.954994	0.000805535	0.00743947	development
ENSMUSG00000056394	Cortex	-0.882919	0.00845034	0.0352402	development
ENSMUSG00000074364	Cortex	-0.774806	0.0407695	0.0998391	development
ENSMUSG00000070808	Cortex	-0.918956	0.00343663	0.0235086	development
ENSMUSG00000006024	Cortex	0.846881	0.0161971	0.052981	development
ENSMUSG00000074361	Cortex	0.918956	0.00343663	0.0235086	development
ENSMUSG00000002083	Cortex	-0.936975	0.00185103	0.0137282	development
ENSMUSG00000052833	Cortex	-0.900937	0.00562059	0.0316379	development
ENSMUSG00000001988	Cortex	-0.954994	0.000805535	0.00743947	development
ENSMUSG00000059273	Cortex	-0.882919	0.00845034	0.0352402	development
ENSMUSG00000058230	Cortex	-0.954994	0.000805535	0.00743947	development
ENSMUSG00000078794	Cortex	0.846881	0.0161971	0.052981	development
ENSMUSG00000070802	Cortex	0.954994	0.000805535	0.00743947	development
ENSMUSG00000041117	Cortex	-0.936975	0.00185103	0.0137282	development
ENSMUSG00000030413	Cortex	0.8649	0.011965	0.0486055	development
ENSMUSG00000003099	Cortex	0.882919	0.00845034	0.0352402	development
ENSMUSG00000074358	Cortex	-0.792825	0.0334435	0.0887058	development
ENSMUSG00000048481	Cortex	0.882919	0.00845034	0.0352402	development
ENSMUSG00000044030	Cortex	-0.882919	0.00845034	0.0352402	development
ENSMUSG00000030411	Cortex	-0.991031	1.45613e-05	0.00030936	development
ENSMUSG00000023118	Cortex	0.846881	0.0161971	0.052981	development
ENSMUSG00000050428	Cortex	-0.828862	0.0211735	0.0639408	development
ENSMUSG00000040824	Cortex	-0.792825	0.0334435	0.0887058	development
ENSMUSG00000030406	Cortex	-0.954994	0.000805535	0.00743947	development
ENSMUSG00000052214	Cortex	0.810844	0.0269163	0.0753607	development
ENSMUSG00000030402	Cortex	-0.792825	0.0334435	0.0887058	development
ENSMUSG00000030403	Cortex	-0.954994	0.000805535	0.00743947	development
ENSMUSG00000003545	Cortex	0.900937	0.00562059	0.0316379	development
ENSMUSG00000030401	Cortex	-0.846881	0.0161971	0.052981	development
ENSMUSG00000003549	Cortex	-0.846881	0.0161971	0.052981	development
ENSMUSG00000044709	Cortex	-0.828862	0.0211735	0.0639408	development
ENSMUSG00000011267	Cortex	0.936975	0.00185103	0.0137282	development
ENSMUSG00000030397	Cortex	-0.792825	0.0334435	0.0887058	development
ENSMUSG00000040714	Cortex	0.900937	0.00562059	0.0316379	development
ENSMUSG00000051403	Cortex	0.936975	0.00185103	0.0137282	development
ENSMUSG00000014686	Cortex	-0.827273	0.0216491	0.0653114	development
ENSMUSG00000002984	Cortex	0.8	0.0307494	0.0860447	development
ENSMUSG00000062300	Cortex	-0.900937	0.00562059	0.0316379	development
ENSMUSG00000002985	Cortex	0.872727	0.0103519	0.0429798	development
ENSMUSG00000055305	Cortex	0.900937	0.00562059	0.0316379	development
ENSMUSG00000064264	Cortex	-0.846881	0.0161971	0.052981	development
ENSMUSG00000054793	Cortex	-0.991031	1.45613e-05	0.00030936	development
ENSMUSG00000041037	Cortex	-0.882919	0.00845034	0.0352402	development
ENSMUSG00000066721	Cortex	-0.846881	0.0161971	0.052981	development
ENSMUSG00000091955	Cortex	-0.954994	0.000805535	0.00743947	development
ENSMUSG00000040940	Cortex	-0.774806	0.0407695	0.0998391	development
ENSMUSG00000045252	Cortex	0.810844	0.0269163	0.0753607	development
ENSMUSG00000046541	Cortex	0.774806	0.0407695	0.0998391	development
ENSMUSG00000054499	Cortex	0.810844	0.0269163	0.0753607	development
ENSMUSG00000003378	Cortex	0.828862	0.0211735	0.0639408	development
ENSMUSG00000040907	Cortex	0.882919	0.00845034	0.0352402	development
ENSMUSG00000005447	Cortex	-0.882919	0.00845034	0.0352402	development
ENSMUSG00000057229	Cortex	0.991031	1.45613e-05	0.00030936	development
ENSMUSG00000060376	Cortex	0.900937	0.00562059	0.0316379	development
ENSMUSG00000063439	Cortex	0.882919	0.00845034	0.0352402	development
ENSMUSG00000061286	Cortex	0.882919	0.00845034	0.0352402	development
ENSMUSG00000061702	Cortex	0.882919	0.00845034	0.0352402	development
ENSMUSG00000074272	Cortex	0.810844	0.0269163	0.0753607	development
ENSMUSG00000002608	Cortex	0.936975	0.00185103	0.0137282	development
ENSMUSG00000002602	Cortex	0.900937	0.00562059	0.0316379	development
ENSMUSG00000005442	Cortex	-0.900937	0.00562059	0.0316379	development
ENSMUSG00000040725	Cortex	-0.882919	0.00845034	0.0352402	development
ENSMUSG00000078786	Cortex	0.810844	0.0269163	0.0753607	development
ENSMUSG00000008384	Cortex	0.792825	0.0334435	0.0887058	development
ENSMUSG00000003762	Cortex	0.936975	0.00185103	0.0137282	development
ENSMUSG00000040424	Cortex	0.882919	0.00845034	0.0352402	development
ENSMUSG00000053198	Cortex	-0.882919	0.00845034	0.0352402	development
ENSMUSG00000049643	Cortex	0.882919	0.00845034	0.0352402	development
ENSMUSG00000003363	Cortex	0.846881	0.0161971	0.052981	development
ENSMUSG00000078779	Cortex	-0.810844	0.0269163	0.0753607	development
ENSMUSG00000020420	Cortex	-0.900937	0.00562059	0.0316379	development
ENSMUSG00000011751	Cortex	0.936975	0.00185103	0.0137282	development
ENSMUSG00000030603	Cortex	-0.774806	0.0407695	0.0998391	development
ENSMUSG00000046865	Cortex	-0.954994	0.000805535	0.00743947	development
ENSMUSG00000046058	Cortex	-0.828862	0.0211735	0.0639408	development
ENSMUSG00000002409	Cortex	0.882919	0.00845034	0.0352402	development
ENSMUSG00000037563	Cortex	-0.846881	0.0161971	0.052981	development
ENSMUSG00000037552	Cortex	-0.991031	1.45613e-05	0.00030936	development
ENSMUSG00000030598	Cortex	-0.882919	0.00845034	0.0352402	development
ENSMUSG00000045948	Cortex	0.936975	0.00185103	0.0137282	development
ENSMUSG00000030602	Cortex	-0.774806	0.0407695	0.0998391	development
ENSMUSG00000030600	Cortex	-0.882919	0.00845034	0.0352402	development
ENSMUSG00000053522	Cortex	-0.846881	0.0161971	0.052981	development
ENSMUSG00000037337	Cortex	-0.846881	0.0161971	0.052981	development
ENSMUSG00000037239	Cortex	0.900937	0.00562059	0.0316379	development
ENSMUSG00000046410	Cortex	0.882919	0.00845034	0.0352402	development
ENSMUSG00000037166	Cortex	0.828862	0.0211735	0.0639408	development
ENSMUSG00000030591	Cortex	-0.954994	0.000805535	0.00743947	development
ENSMUSG00000047473	Cortex	-0.954994	0.000805535	0.00743947	development
ENSMUSG00000059975	Cortex	-0.954994	0.000805535	0.00743947	development
ENSMUSG00000030584	Cortex	-0.954994	0.000805535	0.00743947	development
ENSMUSG00000098022	Cortex	-0.810844	0.0269163	0.0753607	development
ENSMUSG00000037029	Cortex	-0.918956	0.00343663	0.0235086	development
ENSMUSG00000037020	Cortex	-0.774806	0.0407695	0.0998391	development
ENSMUSG00000006095	Cortex	-0.954994	0.000805535	0.00743947	development
ENSMUSG00000042831	Cortex	0.846881	0.0161971	0.052981	development
ENSMUSG00000036957	Cortex	-0.900937	0.00562059	0.0316379	development
ENSMUSG00000006649	Cortex	0.828862	0.0211735	0.0639408	development
ENSMUSG00000006651	Cortex	0.991031	1.45613e-05	0.00030936	development
ENSMUSG00000036845	Cortex	0.846881	0.0161971	0.052981	development
ENSMUSG00000006310	Cortex	0.828862	0.0211735	0.0639408	development
ENSMUSG00000006307	Cortex	-0.810844	0.0269163	0.0753607	development
ENSMUSG00000005553	Cortex	-0.774806	0.0407695	0.0998391	development
ENSMUSG00000060962	Cortex	0.810844	0.0269163	0.0753607	development
ENSMUSG00000036733	Cortex	-0.774806	0.0407695	0.0998391	development
ENSMUSG00000036634	Cortex	0.828862	0.0211735	0.0639408	development
ENSMUSG00000036882	Cortex	-0.828862	0.0211735	0.0639408	development
ENSMUSG00000001249	Cortex	0.810844	0.0269163	0.0753607	development
ENSMUSG00000019194	Cortex	0.846881	0.0161971	0.052981	development
ENSMUSG00000036570	Cortex	0.954994	0.000805535	0.00743947	development
ENSMUSG00000036560	Cortex	0.991031	1.45613e-05	0.00030936	development
ENSMUSG00000057092	Cortex	0.954994	0.000805535	0.00743947	development
ENSMUSG00000036459	Cortex	-0.846881	0.0161971	0.052981	development
ENSMUSG00000002635	Cortex	-0.900937	0.00562059	0.0316379	development
ENSMUSG00000066571	Cortex	-0.936975	0.00185103	0.0137282	development
ENSMUSG00000060402	Cortex	0.954994	0.000805535	0.00743947	development
ENSMUSG00000036427	Cortex	0.954994	0.000805535	0.00743947	development
ENSMUSG00000034957	Cortex	0.774806	0.0407695	0.0998391	development
ENSMUSG00000030499	Cortex	-0.991031	1.45613e-05	0.00030936	development
ENSMUSG00000030493	Cortex	-0.810844	0.0269163	0.0753607	development
ENSMUSG00000056043	Cortex	-0.882919	0.00845034	0.0352402	development
ENSMUSG00000023072	Cortex	-0.774806	0.0407695	0.0998391	development
ENSMUSG00000030495	Cortex	0.774806	0.0407695	0.0998391	development
ENSMUSG00000001802	Cortex	-0.846881	0.0161971	0.052981	development
ENSMUSG00000030417	Cortex	-0.872727	0.0103519	0.0429798	development
ENSMUSG00000034867	Cortex	-0.792825	0.0334435	0.0887058	development
ENSMUSG00000021217	Cortex	-0.954994	0.000805535	0.00743947	development
ENSMUSG00000002068	Cortex	0.882919	0.00845034	0.0352402	development
ENSMUSG00000074170	Cortex	0.954994	0.000805535	0.00743947	development
ENSMUSG00000054676	Cortex	0.991031	1.45613e-05	0.00030936	development
ENSMUSG00000068959	Cortex	-0.991031	1.45613e-05	0.00030936	development
ENSMUSG00000030423	Cortex	-0.954994	0.000805535	0.00743947	development
ENSMUSG00000056383	Cortex	0.882919	0.00845034	0.0352402	development
ENSMUSG00000074166	Cortex	0.846881	0.0161971	0.052981	development
ENSMUSG00000012640	Cortex	-0.918956	0.00343663	0.0235086	development
ENSMUSG00000004610	Cortex	0.846881	0.0161971	0.052981	development
ENSMUSG00000013367	Cortex	-0.846881	0.0161971	0.052981	development
ENSMUSG00000030474	Cortex	0.954994	0.000805535	0.00743947	development
ENSMUSG00000038888	Cortex	-0.846881	0.0161971	0.052981	development
ENSMUSG00000064023	Cortex	-0.792825	0.0334435	0.0887058	development
ENSMUSG00000004473	Cortex	0.774806	0.0407695	0.0998391	development
ENSMUSG00000045411	Cortex	-0.991031	1.45613e-05	0.00030936	development
ENSMUSG00000047085	Cortex	-0.828862	0.0211735	0.0639408	development
ENSMUSG00000038695	Cortex	0.936975	0.00185103	0.0137282	development
ENSMUSG00000030739	Cortex	0.954994	0.000805535	0.00743947	development
ENSMUSG00000062785	Cortex	0.846881	0.0161971	0.052981	development
ENSMUSG00000060601	Cortex	0.991031	1.45613e-05	0.00030936	development
ENSMUSG00000048012	Cortex	-0.882919	0.00845034	0.0352402	development
ENSMUSG00000002205	Cortex	0.792825	0.0334435	0.0887058	development
ENSMUSG00000002968	Cortex	-0.882919	0.00845034	0.0352402	development
ENSMUSG00000109511	Cortex	-0.882919	0.00845034	0.0352402	development
ENSMUSG00000007783	Cortex	0.900937	0.00562059	0.0316379	development
ENSMUSG00000038387	Cortex	0.900937	0.00562059	0.0316379	development
ENSMUSG00000011658	Cortex	0.900937	0.00562059	0.0316379	development
ENSMUSG00000019539	Cortex	-0.828862	0.0211735	0.0639408	development
ENSMUSG00000109324	Cortex	-0.882919	0.00845034	0.0352402	development
ENSMUSG00000038292	Cortex	0.991031	1.45613e-05	0.00030936	development
ENSMUSG00000030792	Cortex	0.846881	0.0161971	0.052981	development
ENSMUSG00000003423	Cortex	-0.882919	0.00845034	0.0352402	development
ENSMUSG00000030796	Cortex	-0.792825	0.0334435	0.0887058	development
ENSMUSG00000003868	Cortex	-0.882919	0.00845034	0.0352402	development
ENSMUSG00000110206	Cortex	0.936975	0.00185103	0.0137282	development
ENSMUSG00000030825	Cortex	0.872727	0.0103519	0.0429798	development
ENSMUSG00000044562	Cortex	-0.881818	0.00864501	0.0360022	development
ENSMUSG00000003273	Cortex	0.936975	0.00185103	0.0137282	development
ENSMUSG00000050708	Cortex	-0.954994	0.000805535	0.00743947	development
ENSMUSG00000059824	Cortex	0.936975	0.00185103	0.0137282	development
ENSMUSG00000059070	Cortex	-0.846881	0.0161971	0.052981	development
ENSMUSG00000057342	Cortex	0.882919	0.00845034	0.0352402	development
ENSMUSG00000003873	Cortex	-0.882919	0.00845034	0.0352402	development
ENSMUSG00000011382	Cortex	0.882919	0.00845034	0.0352402	development
ENSMUSG00000040212	Cortex	-0.810844	0.0269163	0.0753607	development
ENSMUSG00000002781	Cortex	0.882919	0.00845034	0.0352402	development
ENSMUSG00000096146	Cortex	0.882919	0.00845034	0.0352402	development
ENSMUSG00000003269	Cortex	-0.991031	1.45613e-05	0.00030936	development
ENSMUSG00000053801	Cortex	-0.954994	0.000805535	0.00743947	development
ENSMUSG00000002778	Cortex	-0.792825	0.0334435	0.0887058	development
ENSMUSG00000058975	Cortex	0.954994	0.000805535	0.00743947	development
ENSMUSG00000006763	Cortex	-0.846881	0.0161971	0.052981	development
ENSMUSG00000049516	Cortex	0.774806	0.0407695	0.0998391	development
ENSMUSG00000014402	Cortex	-0.991031	1.45613e-05	0.00030936	development
ENSMUSG00000039745	Cortex	0.882919	0.00845034	0.0352402	development
ENSMUSG00000030505	Cortex	-0.792825	0.0334435	0.0887058	development
ENSMUSG00000055409	Cortex	0.882919	0.00845034	0.0352402	development
ENSMUSG00000074093	Cortex	0.900937	0.00562059	0.0316379	development
ENSMUSG00000063297	Cortex	0.828862	0.0211735	0.0639408	development
ENSMUSG00000046179	Cortex	-0.954994	0.000805535	0.00743947	development
ENSMUSG00000052512	Cortex	-0.991031	1.45613e-05	0.00030936	development
ENSMUSG00000070526	Cortex	-0.882919	0.00845034	0.0352402	development
ENSMUSG00000033510	Cortex	0.846881	0.0161971	0.052981	development
ENSMUSG00000000948	Cortex	-0.810844	0.0269163	0.0753607	development
ENSMUSG00000033429	Cortex	0.918956	0.00343663	0.0235086	development
ENSMUSG00000030518	Cortex	0.810844	0.0269163	0.0753607	development
ENSMUSG00000032640	Cortex	-0.954994	0.000805535	0.00743947	development
ENSMUSG00000030509	Cortex	-0.828862	0.0211735	0.0639408	development
ENSMUSG00000053091	Cortex	-0.954994	0.000805535	0.00743947	development
ENSMUSG00000042659	Cortex	-0.936975	0.00185103	0.0137282	development
ENSMUSG00000030551	Cortex	-0.900937	0.00562059	0.0316379	development
ENSMUSG00000043831	Cortex	0.846881	0.0161971	0.052981	development
ENSMUSG00000078670	Cortex	-0.936975	0.00185103	0.0137282	development
ENSMUSG00000070509	Cortex	-0.900937	0.00562059	0.0316379	development
ENSMUSG00000025789	Cortex	-0.882919	0.00845034	0.0352402	development
ENSMUSG00000055652	Cortex	-0.954994	0.000805535	0.00743947	development
ENSMUSG00000030612	Cortex	0.954994	0.000805535	0.00743947	development
ENSMUSG00000030609	Cortex	-0.954994	0.000805535	0.00743947	development
ENSMUSG00000059146	Cortex	0.882919	0.00845034	0.0352402	development
ENSMUSG00000046591	Cortex	-0.900937	0.00562059	0.0316379	development
ENSMUSG00000050382	Cortex	-0.882919	0.00845034	0.0352402	development
ENSMUSG00000039187	Cortex	-0.882919	0.00845034	0.0352402	development
ENSMUSG00000063801	Cortex	-0.882919	0.00845034	0.0352402	development
ENSMUSG00000048897	Cortex	-0.774806	0.0407695	0.0998391	development
ENSMUSG00000030539	Cortex	-0.882919	0.00845034	0.0352402	development
ENSMUSG00000030534	Cortex	-0.846881	0.0161971	0.052981	development
ENSMUSG00000030533	Cortex	-0.828862	0.0211735	0.0639408	development
ENSMUSG00000030527	Cortex	-0.846881	0.0161971	0.052981	development
ENSMUSG00000030530	Cortex	-0.774806	0.0407695	0.0998391	development
ENSMUSG00000030536	Cortex	-0.900937	0.00562059	0.0316379	development
ENSMUSG00000025722	Cortex	-0.900937	0.00562059	0.0316379	development
ENSMUSG00000025584	Cortex	0.846881	0.0161971	0.052981	development
ENSMUSG00000005621	Cortex	-0.774806	0.0407695	0.0998391	development
ENSMUSG00000025724	Cortex	-0.774806	0.0407695	0.0998391	development
ENSMUSG00000025586	Cortex	0.774806	0.0407695	0.0998391	development
ENSMUSG00000038886	Cortex	0.774806	0.0407695	0.0998391	development
ENSMUSG00000025813	Cortex	-0.846881	0.0161971	0.052981	development
ENSMUSG00000038943	Cortex	-0.792825	0.0334435	0.0887058	development
ENSMUSG00000070469	Cortex	-0.846881	0.0161971	0.052981	development
ENSMUSG00000025104	Cortex	-0.954994	0.000805535	0.00743947	development
ENSMUSG00000057706	Cortex	-0.991031	1.45613e-05	0.00030936	development
ENSMUSG00000070462	Cortex	0.954994	0.000805535	0.00743947	development
ENSMUSG00000001741	Cortex	0.882919	0.00845034	0.0352402	development
ENSMUSG00000038459	Cortex	-0.991031	1.45613e-05	0.00030936	development
ENSMUSG00000097789	Cortex	0.954994	0.000805535	0.00743947	development
ENSMUSG00000030630	Cortex	0.774806	0.0407695	0.0998391	development
ENSMUSG00000039405	Cortex	0.954994	0.000805535	0.00743947	development
ENSMUSG00000030621	Cortex	0.954994	0.000805535	0.00743947	development
ENSMUSG00000015709	Cortex	-0.774806	0.0407695	0.0998391	development
ENSMUSG00000051451	Cortex	0.846881	0.0161971	0.052981	development
ENSMUSG00000030614	Cortex	0.991031	1.45613e-05	0.00030936	development
ENSMUSG00000039361	Cortex	-0.882919	0.00845034	0.0352402	development
ENSMUSG00000030613	Cortex	-0.882919	0.00845034	0.0352402	development
ENSMUSG00000030641	Cortex	-0.900937	0.00562059	0.0316379	development
ENSMUSG00000061119	Cortex	-0.954994	0.000805535	0.00743947	development
ENSMUSG00000044952	Cortex	0.991031	1.45613e-05	0.00030936	development
ENSMUSG00000004508	Cortex	-0.991031	1.45613e-05	0.00030936	development
ENSMUSG00000035713	Cortex	0.882919	0.00845034	0.0352402	development
ENSMUSG00000035686	Cortex	0.900937	0.00562059	0.0316379	development
ENSMUSG00000051727	Cortex	0.828862	0.0211735	0.0639408	development
ENSMUSG00000048078	Cortex	0.882919	0.00845034	0.0352402	development
ENSMUSG00000030760	Cortex	0.828862	0.0211735	0.0639408	development
ENSMUSG00000030761	Cortex	-0.846881	0.0161971	0.052981	development
ENSMUSG00000090958	Cortex	-0.774806	0.0407695	0.0998391	development
ENSMUSG00000049580	Cortex	-0.954994	0.000805535	0.00743947	development
ENSMUSG00000030774	Cortex	0.774806	0.0407695	0.0998391	development
ENSMUSG00000030753	Cortex	-0.954994	0.000805535	0.00743947	development
ENSMUSG00000052396	Cortex	-0.792825	0.0334435	0.0887058	development
ENSMUSG00000070436	Cortex	-0.846881	0.0161971	0.052981	development
ENSMUSG00000035314	Cortex	-0.918956	0.00343663	0.0235086	development
ENSMUSG00000055407	Cortex	-0.936975	0.00185103	0.0137282	development
ENSMUSG00000096606	Cortex	0.991031	1.45613e-05	0.00030936	development
ENSMUSG00000035239	Cortex	-0.774806	0.0407695	0.0998391	development
ENSMUSG00000058761	Cortex	0.846881	0.0161971	0.052981	development
ENSMUSG00000018909	Cortex	0.991031	1.45613e-05	0.00030936	development
ENSMUSG00000030701	Cortex	0.991031	1.45613e-05	0.00030936	development
ENSMUSG00000030718	Cortex	0.846881	0.0161971	0.052981	development
ENSMUSG00000032942	Cortex	0.991031	1.45613e-05	0.00030936	development
ENSMUSG00000030706	Cortex	0.828862	0.0211735	0.0639408	development
ENSMUSG00000048779	Cortex	0.792825	0.0334435	0.0887058	development
ENSMUSG00000032875	Cortex	0.991031	1.45613e-05	0.00030936	development
ENSMUSG00000029461	Cortex	-0.954994	0.000805535	0.00743947	development
ENSMUSG00000030688	Cortex	0.882919	0.00845034	0.0352402	development
ENSMUSG00000030691	Cortex	-0.882919	0.00845034	0.0352402	development
ENSMUSG00000047767	Cortex	0.900937	0.00562059	0.0316379	development
ENSMUSG00000030649	Cortex	-0.882919	0.00845034	0.0352402	development
ENSMUSG00000073982	Cortex	0.900937	0.00562059	0.0316379	development
ENSMUSG00000030987	Cortex	0.882919	0.00845034	0.0352402	development
ENSMUSG00000030978	Cortex	-0.792825	0.0334435	0.0887058	development
ENSMUSG00000056144	Cortex	0.882919	0.00845034	0.0352402	development
ENSMUSG00000110195	Cortex	0.882919	0.00845034	0.0352402	development
ENSMUSG00000037060	Cortex	0.954994	0.000805535	0.00743947	development
ENSMUSG00000030894	Cortex	0.936975	0.00185103	0.0137282	development
ENSMUSG00000051041	Cortex	0.900937	0.00562059	0.0316379	development
ENSMUSG00000036528	Cortex	0.945455	0.00129581	0.0119381	development
ENSMUSG00000048065	Cortex	0.792825	0.0334435	0.0887058	development
ENSMUSG00000036862	Cortex	-0.882919	0.00845034	0.0352402	development
ENSMUSG00000031029	Cortex	-0.828862	0.0211735	0.0639408	development
ENSMUSG00000031026	Cortex	0.954994	0.000805535	0.00743947	development
ENSMUSG00000030890	Cortex	-0.846881	0.0161971	0.052981	development
ENSMUSG00000031028	Cortex	-0.936975	0.00185103	0.0137282	development
ENSMUSG00000048330	Cortex	0.882919	0.00845034	0.0352402	development
ENSMUSG00000031023	Cortex	-0.900937	0.00562059	0.0316379	development
ENSMUSG00000031021	Cortex	0.900937	0.00562059	0.0316379	development
ENSMUSG00000035901	Cortex	0.900937	0.00562059	0.0316379	development
ENSMUSG00000031016	Cortex	0.846881	0.0161971	0.052981	development
ENSMUSG00000030787	Cortex	-0.828862	0.0211735	0.0639408	development
ENSMUSG00000005609	Cortex	-0.991031	1.45613e-05	0.00030936	development
ENSMUSG00000005686	Cortex	0.846881	0.0161971	0.052981	development
ENSMUSG00000038371	Cortex	-0.774806	0.0407695	0.0998391	development
ENSMUSG00000038296	Cortex	0.882919	0.00845034	0.0352402	development
ENSMUSG00000030772	Cortex	0.828862	0.0211735	0.0639408	development
ENSMUSG00000059263	Cortex	-0.882919	0.00845034	0.0352402	development
ENSMUSG00000038244	Cortex	0.774806	0.0407695	0.0998391	development
ENSMUSG00000055723	Cortex	-0.792825	0.0334435	0.0887058	development
ENSMUSG00000005610	Cortex	-0.936975	0.00185103	0.0137282	development
ENSMUSG00000030754	Cortex	-0.882919	0.00845034	0.0352402	development
ENSMUSG00000030671	Cortex	-0.8649	0.011965	0.0486055	development
ENSMUSG00000048782	Cortex	0.810844	0.0269163	0.0753607	development
ENSMUSG00000030751	Cortex	-0.936975	0.00185103	0.0137282	development
ENSMUSG00000051910	Cortex	-0.846881	0.0161971	0.052981	development
ENSMUSG00000030663	Cortex	-0.954994	0.000805535	0.00743947	development
ENSMUSG00000045659	Cortex	0.954994	0.000805535	0.00743947	development
ENSMUSG00000030659	Cortex	-0.846881	0.0161971	0.052981	development
ENSMUSG00000090862	Cortex	-0.846881	0.0161971	0.052981	development
ENSMUSG00000030654	Cortex	0.954994	0.000805535	0.00743947	development
ENSMUSG00000008683	Cortex	-0.846881	0.0161971	0.052981	development
ENSMUSG00000058420	Cortex	0.882919	0.00845034	0.0352402	development
ENSMUSG00000030652	Cortex	0.882919	0.00845034	0.0352402	development
ENSMUSG00000046096	Cortex	0.8649	0.011965	0.0486055	development
ENSMUSG00000030922	Cortex	0.954994	0.000805535	0.00743947	development
ENSMUSG00000035064	Cortex	-0.954994	0.000805535	0.00743947	development
ENSMUSG00000030876	Cortex	-0.810844	0.0269163	0.0753607	development
ENSMUSG00000063317	Cortex	0.954994	0.000805535	0.00743947	development
ENSMUSG00000073856	Cortex	0.918956	0.00343663	0.0235086	development
ENSMUSG00000008734	Cortex	0.954994	0.000805535	0.00743947	development
ENSMUSG00000034951	Cortex	0.882919	0.00845034	0.0352402	development
ENSMUSG00000030872	Cortex	-0.774806	0.0407695	0.0998391	development
ENSMUSG00000030870	Cortex	-0.900937	0.00562059	0.0316379	development
ENSMUSG00000044702	Cortex	-0.882919	0.00845034	0.0352402	development
ENSMUSG00000030867	Cortex	-0.882919	0.00845034	0.0352402	development
ENSMUSG00000052889	Cortex	0.882919	0.00845034	0.0352402	development
ENSMUSG00000030757	Cortex	-0.882919	0.00845034	0.0352402	development
ENSMUSG00000030750	Cortex	-0.954994	0.000805535	0.00743947	development
ENSMUSG00000030766	Cortex	0.828862	0.0211735	0.0639408	development
ENSMUSG00000032743	Cortex	0.810844	0.0269163	0.0753607	development
ENSMUSG00000046182	Cortex	0.846881	0.0161971	0.052981	development
ENSMUSG00000032777	Cortex	0.8649	0.011965	0.0486055	development
ENSMUSG00000030722	Cortex	-0.936975	0.00185103	0.0137282	development
ENSMUSG00000042978	Cortex	-0.954994	0.000805535	0.00743947	development
ENSMUSG00000030717	Cortex	0.792825	0.0334435	0.0887058	development
ENSMUSG00000030738	Cortex	-0.792825	0.0334435	0.0887058	development
ENSMUSG00000030711	Cortex	0.846881	0.0161971	0.052981	development
ENSMUSG00000042675	Cortex	0.774806	0.0407695	0.0998391	development
ENSMUSG00000030697	Cortex	-0.882919	0.00845034	0.0352402	development
ENSMUSG00000030689	Cortex	-0.846881	0.0161971	0.052981	development
ENSMUSG00000030695	Cortex	0.981818	8.4782e-05	0.00178611	development
ENSMUSG00000058966	Cortex	-0.991031	1.45613e-05	0.00030936	development
ENSMUSG00000030685	Cortex	-0.900937	0.00562059	0.0316379	development
ENSMUSG00000030683	Cortex	0.991031	1.45613e-05	0.00030936	development
ENSMUSG00000042462	Cortex	-0.882919	0.00845034	0.0352402	development
ENSMUSG00000030678	Cortex	-0.882919	0.00845034	0.0352402	development
ENSMUSG00000030830	Cortex	-0.774806	0.0407695	0.0998391	development
ENSMUSG00000045598	Cortex	-0.918956	0.00343663	0.0235086	development
ENSMUSG00000047371	Cortex	-0.991031	1.45613e-05	0.00030936	development
ENSMUSG00000078580	Cortex	0.900937	0.00562059	0.0316379	development
ENSMUSG00000030681	Cortex	0.774806	0.0407695	0.0998391	development
ENSMUSG00000092534	Cortex	0.774806	0.0407695	0.0998391	development
ENSMUSG00000045114	Cortex	0.846881	0.0161971	0.052981	development
ENSMUSG00000048921	Cortex	-0.882919	0.00845034	0.0352402	development
ENSMUSG00000030815	Cortex	0.900937	0.00562059	0.0316379	development
ENSMUSG00000045639	Cortex	-0.846881	0.0161971	0.052981	development
ENSMUSG00000030814	Cortex	-0.991031	1.45613e-05	0.00030936	development
ENSMUSG00000053877	Cortex	-0.810844	0.0269163	0.0753607	development
ENSMUSG00000030811	Cortex	-0.991031	1.45613e-05	0.00030936	development
ENSMUSG00000030805	Cortex	0.991031	1.45613e-05	0.00030936	development
ENSMUSG00000049728	Cortex	-0.846881	0.0161971	0.052981	development
ENSMUSG00000030785	Cortex	0.810844	0.0269163	0.0753607	development
ENSMUSG00000062944	Cortex	-0.828862	0.0211735	0.0639408	development
ENSMUSG00000030844	Cortex	0.882919	0.00845034	0.0352402	development
ENSMUSG00000030847	Cortex	0.774806	0.0407695	0.0998391	development
ENSMUSG00000030795	Cortex	-0.774806	0.0407695	0.0998391	development
ENSMUSG00000040139	Cortex	-0.846881	0.0161971	0.052981	development
ENSMUSG00000031004	Cortex	-0.954994	0.000805535	0.00743947	development
ENSMUSG00000030979	Cortex	0.882919	0.00845034	0.0352402	development
ENSMUSG00000010476	Cortex	-0.900937	0.00562059	0.0316379	development
ENSMUSG00000031068	Cortex	-0.936975	0.00185103	0.0137282	development
ENSMUSG00000041769	Cortex	-0.900937	0.00562059	0.0316379	development
ENSMUSG00000060260	Cortex	0.936975	0.00185103	0.0137282	development
ENSMUSG00000015981	Cortex	0.954994	0.000805535	0.00743947	development
ENSMUSG00000015980	Cortex	0.810844	0.0269163	0.0753607	development
ENSMUSG00000025477	Cortex	0.954994	0.000805535	0.00743947	development
ENSMUSG00000041309	Cortex	0.954994	0.000805535	0.00743947	development
ENSMUSG00000066129	Cortex	0.991031	1.45613e-05	0.00030936	development
ENSMUSG00000025466	Cortex	0.954994	0.000805535	0.00743947	development
ENSMUSG00000025474	Cortex	-0.991031	1.45613e-05	0.00030936	development
ENSMUSG00000025465	Cortex	-0.828862	0.0211735	0.0639408	development
ENSMUSG00000025492	Cortex	0.918956	0.00343663	0.0235086	development
ENSMUSG00000038650	Cortex	0.991031	1.45613e-05	0.00030936	development
ENSMUSG00000025495	Cortex	0.828862	0.0211735	0.0639408	development
ENSMUSG00000055629	Cortex	-0.954994	0.000805535	0.00743947	development
ENSMUSG00000038618	Cortex	-0.846881	0.0161971	0.052981	development
ENSMUSG00000025499	Cortex	0.890909	0.00711313	0.0352402	development
ENSMUSG00000025504	Cortex	0.900937	0.00562059	0.0316379	development
ENSMUSG00000060314	Cortex	0.991031	1.45613e-05	0.00030936	development
ENSMUSG00000025486	Cortex	0.846881	0.0161971	0.052981	development
ENSMUSG00000025485	Cortex	-0.900937	0.00562059	0.0316379	development
ENSMUSG00000025487	Cortex	-0.882919	0.00845034	0.0352402	development
ENSMUSG00000025503	Cortex	-0.846881	0.0161971	0.052981	development
ENSMUSG00000025507	Cortex	-0.846881	0.0161971	0.052981	development
ENSMUSG00000025509	Cortex	0.882919	0.00845034	0.0352402	development
ENSMUSG00000025508	Cortex	-0.846881	0.0161971	0.052981	development
ENSMUSG00000030849	Cortex	0.900937	0.00562059	0.0316379	development
ENSMUSG00000030970	Cortex	-0.882919	0.00845034	0.0352402	development
ENSMUSG00000030852	Cortex	-0.991031	1.45613e-05	0.00030936	development
ENSMUSG00000006205	Cortex	0.991031	1.45613e-05	0.00030936	development
ENSMUSG00000063179	Cortex	0.882919	0.00845034	0.0352402	development
ENSMUSG00000030946	Cortex	-0.846881	0.0161971	0.052981	development
ENSMUSG00000030967	Cortex	-0.954994	0.000805535	0.00743947	development
ENSMUSG00000025147	Cortex	0.828862	0.0211735	0.0639408	development
ENSMUSG00000025510	Cortex	-0.846881	0.0161971	0.052981	development
ENSMUSG00000037887	Cortex	-0.846881	0.0161971	0.052981	development
ENSMUSG00000037772	Cortex	-0.774806	0.0407695	0.0998391	development
ENSMUSG00000045777	Cortex	0.882919	0.00845034	0.0352402	development
ENSMUSG00000007891	Cortex	0.991031	1.45613e-05	0.00030936	development
ENSMUSG00000048583	Cortex	-0.846881	0.0161971	0.052981	development
ENSMUSG00000037664	Cortex	-0.954994	0.000805535	0.00743947	development
ENSMUSG00000037706	Cortex	0.991031	1.45613e-05	0.00030936	development
ENSMUSG00000010751	Cortex	-0.846881	0.0161971	0.052981	development
ENSMUSG00000059119	Cortex	-0.846881	0.0161971	0.052981	development
ENSMUSG00000037606	Cortex	-0.954994	0.000805535	0.00743947	development
ENSMUSG00000058454	Cortex	-0.882919	0.00845034	0.0352402	development
ENSMUSG00000031077	Cortex	-0.828862	0.0211735	0.0639408	development
ENSMUSG00000031078	Cortex	-0.991031	1.45613e-05	0.00030936	development
ENSMUSG00000031072	Cortex	-0.774806	0.0407695	0.0998391	development
ENSMUSG00000070348	Cortex	0.846881	0.0161971	0.052981	development
ENSMUSG00000012705	Cortex	0.846881	0.0161971	0.052981	development
ENSMUSG00000087687	Cortex	0.8649	0.011965	0.0486055	development
ENSMUSG00000011837	Cortex	-0.882919	0.00845034	0.0352402	development
ENSMUSG00000002948	Cortex	0.954994	0.000805535	0.00743947	development
ENSMUSG00000044433	Cortex	-0.954994	0.000805535	0.00743947	development
ENSMUSG00000002949	Cortex	0.900937	0.00562059	0.0316379	development
ENSMUSG00000040028	Cortex	-0.882919	0.00845034	0.0352402	development
ENSMUSG00000023235	Cortex	0.900937	0.00562059	0.0316379	development
ENSMUSG00000022322	Cortex	-0.828862	0.0211735	0.0639408	development
ENSMUSG00000064125	Cortex	-0.991031	1.45613e-05	0.00030936	development
ENSMUSG00000011832	Cortex	-0.991031	1.45613e-05	0.00030936	development
ENSMUSG00000001300	Cortex	-0.828862	0.0211735	0.0639408	development
ENSMUSG00000049717	Cortex	-0.828862	0.0211735	0.0639408	development
ENSMUSG00000038894	Cortex	0.828862	0.0211735	0.0639408	development
ENSMUSG00000039057	Cortex	-0.991031	1.45613e-05	0.00030936	development
ENSMUSG00000045969	Cortex	-0.846881	0.0161971	0.052981	development
ENSMUSG00000031502	Cortex	-0.846881	0.0161971	0.052981	development
ENSMUSG00000031503	Cortex	-0.792825	0.0334435	0.0887058	development
ENSMUSG00000031511	Cortex	-0.991031	1.45613e-05	0.00030936	development
ENSMUSG00000031446	Cortex	-0.810844	0.0269163	0.0753607	development
ENSMUSG00000038515	Cortex	-0.900937	0.00562059	0.0316379	development
ENSMUSG00000038497	Cortex	0.828862	0.0211735	0.0639408	development
ENSMUSG00000031453	Cortex	0.774806	0.0407695	0.0998391	development
ENSMUSG00000038482	Cortex	-0.846881	0.0161971	0.052981	development
ENSMUSG00000038416	Cortex	-0.991031	1.45613e-05	0.00030936	development
ENSMUSG00000047710	Cortex	-0.991031	1.45613e-05	0.00030936	development
ENSMUSG00000050052	Cortex	0.936975	0.00185103	0.0137282	development
ENSMUSG00000071176	Cortex	0.936975	0.00185103	0.0137282	development
ENSMUSG00000055675	Cortex	0.991031	1.45613e-05	0.00030936	development
ENSMUSG00000006567	Cortex	-0.882919	0.00845034	0.0352402	development
ENSMUSG00000037725	Cortex	-0.882919	0.00845034	0.0352402	development
ENSMUSG00000031478	Cortex	-0.828862	0.0211735	0.0639408	development
ENSMUSG00000031479	Cortex	-0.936975	0.00185103	0.0137282	development
ENSMUSG00000031480	Cortex	-0.954994	0.000805535	0.00743947	development
ENSMUSG00000037656	Cortex	0.882919	0.00845034	0.0352402	development
ENSMUSG00000008892	Cortex	-0.882919	0.00845034	0.0352402	development
ENSMUSG00000031539	Cortex	0.882919	0.00845034	0.0352402	development
ENSMUSG00000031540	Cortex	-0.954994	0.000805535	0.00743947	development
ENSMUSG00000031548	Cortex	-0.954994	0.000805535	0.00743947	development
ENSMUSG00000037492	Cortex	0.846881	0.0161971	0.052981	development
ENSMUSG00000031556	Cortex	0.918182	0.00351781	0.0240421	development
ENSMUSG00000031543	Cortex	0.900937	0.00562059	0.0316379	development
ENSMUSG00000037406	Cortex	0.828862	0.0211735	0.0639408	development
ENSMUSG00000031557	Cortex	0.882919	0.00845034	0.0352402	development
ENSMUSG00000065954	Cortex	0.882919	0.00845034	0.0352402	development
ENSMUSG00000061313	Cortex	0.954994	0.000805535	0.00743947	development
ENSMUSG00000037316	Cortex	0.900937	0.00562059	0.0316379	development
ENSMUSG00000031576	Cortex	-0.828862	0.0211735	0.0639408	development
ENSMUSG00000054823	Cortex	-0.828862	0.0211735	0.0639408	development
ENSMUSG00000031575	Cortex	-0.846881	0.0161971	0.052981	development
ENSMUSG00000085795	Cortex	0.846881	0.0161971	0.052981	development
ENSMUSG00000031483	Cortex	-0.828862	0.0211735	0.0639408	development
ENSMUSG00000031490	Cortex	-0.810844	0.0269163	0.0753607	development
ENSMUSG00000031485	Cortex	0.991031	1.45613e-05	0.00030936	development
ENSMUSG00000031486	Cortex	-0.810844	0.0269163	0.0753607	development
ENSMUSG00000039328	Cortex	-0.846881	0.0161971	0.052981	development
ENSMUSG00000031578	Cortex	-0.882919	0.00845034	0.0352402	development
ENSMUSG00000049184	Cortex	-0.900937	0.00562059	0.0316379	development
ENSMUSG00000009630	Cortex	-0.792825	0.0334435	0.0887058	development
ENSMUSG00000031586	Cortex	-0.900937	0.00562059	0.0316379	development
ENSMUSG00000031585	Cortex	-0.846881	0.0161971	0.052981	development
ENSMUSG00000063412	Cortex	-0.810844	0.0269163	0.0753607	development
ENSMUSG00000031532	Cortex	0.991031	1.45613e-05	0.00030936	development
ENSMUSG00000046794	Cortex	-0.828862	0.0211735	0.0639408	development
ENSMUSG00000031529	Cortex	-0.882919	0.00845034	0.0352402	development
ENSMUSG00000039633	Cortex	-0.900937	0.00562059	0.0316379	development
ENSMUSG00000039478	Cortex	0.846881	0.0161971	0.052981	development
ENSMUSG00000031595	Cortex	-0.900937	0.00562059	0.0316379	development
ENSMUSG00000031596	Cortex	0.918956	0.00343663	0.0235086	development
ENSMUSG00000031591	Cortex	0.846881	0.0161971	0.052981	development
ENSMUSG00000031592	Cortex	-0.991031	1.45613e-05	0.00030936	development
ENSMUSG00000079057	Cortex	0.792825	0.0334435	0.0887058	development
ENSMUSG00000031636	Cortex	0.828862	0.0211735	0.0639408	development
ENSMUSG00000071103	Cortex	0.882919	0.00845034	0.0352402	development
ENSMUSG00000038291	Cortex	0.954994	0.000805535	0.00743947	development
ENSMUSG00000031631	Cortex	0.810844	0.0269163	0.0753607	development
ENSMUSG00000031634	Cortex	0.774806	0.0407695	0.0998391	development
ENSMUSG00000031626	Cortex	0.846881	0.0161971	0.052981	development
ENSMUSG00000031627	Cortex	0.828862	0.0211735	0.0639408	development
ENSMUSG00000031628	Cortex	-0.991031	1.45613e-05	0.00030936	development
ENSMUSG00000038102	Cortex	0.954994	0.000805535	0.00743947	development
ENSMUSG00000038143	Cortex	-0.954994	0.000805535	0.00743947	development
ENSMUSG00000039396	Cortex	-0.882919	0.00845034	0.0352402	development
ENSMUSG00000031520	Cortex	-0.846881	0.0161971	0.052981	development
ENSMUSG00000054408	Cortex	0.882919	0.00845034	0.0352402	development
ENSMUSG00000031613	Cortex	0.882919	0.00845034	0.0352402	development
ENSMUSG00000054717	Cortex	-0.936975	0.00185103	0.0137282	development
ENSMUSG00000057228	Cortex	-0.828862	0.0211735	0.0639408	development
ENSMUSG00000031608	Cortex	-0.8649	0.011965	0.0486055	development
ENSMUSG00000058056	Cortex	-0.882919	0.00845034	0.0352402	development
ENSMUSG00000031642	Cortex	-0.792825	0.0334435	0.0887058	development
ENSMUSG00000054162	Cortex	0.882919	0.00845034	0.0352402	development
ENSMUSG00000031604	Cortex	-0.936975	0.00185103	0.0137282	development
ENSMUSG00000037852	Cortex	0.872727	0.0103519	0.0429798	development
ENSMUSG00000025521	Cortex	0.954994	0.000805535	0.00743947	development
ENSMUSG00000031605	Cortex	0.954994	0.000805535	0.00743947	development
ENSMUSG00000025588	Cortex	0.774806	0.0407695	0.0998391	development
ENSMUSG00000036469	Cortex	-0.846881	0.0161971	0.052981	development
ENSMUSG00000030465	Cortex	0.774806	0.0407695	0.0998391	development
ENSMUSG00000036306	Cortex	0.774806	0.0407695	0.0998391	development
ENSMUSG00000060427	Cortex	-0.954994	0.000805535	0.00743947	development
ENSMUSG00000036330	Cortex	0.882919	0.00845034	0.0352402	development
ENSMUSG00000006273	Cortex	0.846881	0.0161971	0.052981	development
ENSMUSG00000043090	Cortex	-0.774806	0.0407695	0.0998391	development
ENSMUSG00000031862	Cortex	-0.828862	0.0211735	0.0639408	development
ENSMUSG00000031861	Cortex	-0.846881	0.0161971	0.052981	development
ENSMUSG00000044006	Cortex	-0.882919	0.00845034	0.0352402	development
ENSMUSG00000036246	Cortex	-0.882919	0.00845034	0.0352402	development
ENSMUSG00000048967	Cortex	0.991031	1.45613e-05	0.00030936	development
ENSMUSG00000036199	Cortex	0.954994	0.000805535	0.00743947	development
ENSMUSG00000036180	Cortex	-0.774806	0.0407695	0.0998391	development
ENSMUSG00000007594	Cortex	0.846881	0.0161971	0.052981	development
ENSMUSG00000036151	Cortex	0.810844	0.0269163	0.0753607	development
ENSMUSG00000002346	Cortex	0.991031	1.45613e-05	0.00030936	development
ENSMUSG00000002341	Cortex	-0.882919	0.00845034	0.0352402	development
ENSMUSG00000003573	Cortex	-0.954994	0.000805535	0.00743947	development
ENSMUSG00000035964	Cortex	0.882919	0.00845034	0.0352402	development
ENSMUSG00000007888	Cortex	-0.954994	0.000805535	0.00743947	development
ENSMUSG00000002343	Cortex	-0.882919	0.00845034	0.0352402	development
ENSMUSG00000036054	Cortex	-0.882919	0.00845034	0.0352402	development
ENSMUSG00000055707	Cortex	0.954994	0.000805535	0.00743947	development
ENSMUSG00000109523	Cortex	0.918956	0.00343663	0.0235086	development
ENSMUSG00000056204	Cortex	-0.882919	0.00845034	0.0352402	development
ENSMUSG00000031848	Cortex	-0.846881	0.0161971	0.052981	development
ENSMUSG00000031842	Cortex	0.900937	0.00562059	0.0316379	development
ENSMUSG00000070003	Cortex	0.846881	0.0161971	0.052981	development
ENSMUSG00000071076	Cortex	0.954994	0.000805535	0.00743947	development
ENSMUSG00000019428	Cortex	0.991031	1.45613e-05	0.00030936	development
ENSMUSG00000000791	Cortex	0.792825	0.0334435	0.0887058	development
ENSMUSG00000031834	Cortex	-0.991031	1.45613e-05	0.00030936	development
ENSMUSG00000035559	Cortex	0.828862	0.0211735	0.0639408	development
ENSMUSG00000000792	Cortex	0.954994	0.000805535	0.00743947	development
ENSMUSG00000031833	Cortex	0.846881	0.0161971	0.052981	development
ENSMUSG00000002908	Cortex	-0.882919	0.00845034	0.0352402	development
ENSMUSG00000045128	Cortex	-0.863636	0.0122381	0.0496612	development
ENSMUSG00000031820	Cortex	0.846881	0.0161971	0.052981	development
ENSMUSG00000034880	Cortex	-0.828862	0.0211735	0.0639408	development
ENSMUSG00000007950	Cortex	0.991031	1.45613e-05	0.00030936	development
ENSMUSG00000035439	Cortex	-0.918956	0.00343663	0.0235086	development
ENSMUSG00000031813	Cortex	-0.882919	0.00845034	0.0352402	development
ENSMUSG00000031808	Cortex	0.846881	0.0161971	0.052981	development
ENSMUSG00000074247	Cortex	-0.882919	0.00845034	0.0352402	development
ENSMUSG00000034863	Cortex	-0.918956	0.00343663	0.0235086	development
ENSMUSG00000031807	Cortex	-0.900937	0.00562059	0.0316379	development
ENSMUSG00000034807	Cortex	-0.954994	0.000805535	0.00743947	development
ENSMUSG00000031799	Cortex	-0.882919	0.00845034	0.0352402	development
ENSMUSG00000003037	Cortex	-0.882919	0.00845034	0.0352402	development
ENSMUSG00000003039	Cortex	-0.846881	0.0161971	0.052981	development
ENSMUSG00000070713	Cortex	-0.846881	0.0161971	0.052981	development
ENSMUSG00000003033	Cortex	-0.882919	0.00845034	0.0352402	development
ENSMUSG00000019731	Cortex	0.882919	0.00845034	0.0352402	development
ENSMUSG00000031791	Cortex	0.846881	0.0161971	0.052981	development
ENSMUSG00000044600	Cortex	-0.954994	0.000805535	0.00743947	development
ENSMUSG00000052488	Cortex	-0.810844	0.0269163	0.0753607	development
ENSMUSG00000048148	Cortex	0.954994	0.000805535	0.00743947	development
ENSMUSG00000031622	Cortex	-0.927273	0.00263368	0.0194181	development
ENSMUSG00000034472	Cortex	0.954994	0.000805535	0.00743947	development
ENSMUSG00000004383	Cortex	0.774806	0.0407695	0.0998391	development
ENSMUSG00000005410	Cortex	-0.882919	0.00845034	0.0352402	development
ENSMUSG00000031618	Cortex	0.774806	0.0407695	0.0998391	development
ENSMUSG00000034518	Cortex	-0.882919	0.00845034	0.0352402	development
ENSMUSG00000042870	Cortex	0.882919	0.00845034	0.0352402	development
ENSMUSG00000037148	Cortex	0.781818	0.0378229	0.0998391	development
ENSMUSG00000037134	Cortex	-0.882919	0.00845034	0.0352402	development
ENSMUSG00000031616	Cortex	-0.846881	0.0161971	0.052981	development
ENSMUSG00000037070	Cortex	-0.954994	0.000805535	0.00743947	development
ENSMUSG00000031681	Cortex	-0.900937	0.00562059	0.0316379	development
ENSMUSG00000036990	Cortex	-0.810844	0.0269163	0.0753607	development
ENSMUSG00000051839	Cortex	-0.846881	0.0161971	0.052981	development
ENSMUSG00000058355	Cortex	-0.900937	0.00562059	0.0316379	development
ENSMUSG00000031711	Cortex	-0.882919	0.00845034	0.0352402	development
ENSMUSG00000047747	Cortex	0.936975	0.00185103	0.0137282	development
ENSMUSG00000005483	Cortex	0.846881	0.0161971	0.052981	development
ENSMUSG00000005481	Cortex	-0.954994	0.000805535	0.00743947	development
ENSMUSG00000002885	Cortex	-0.774806	0.0407695	0.0998391	development
ENSMUSG00000057672	Cortex	-0.991031	1.45613e-05	0.00030936	development
ENSMUSG00000079003	Cortex	-0.954994	0.000805535	0.00743947	development
ENSMUSG00000037103	Cortex	-0.882919	0.00845034	0.0352402	development
ENSMUSG00000019362	Cortex	0.9	0.00575152	0.0323386	development
ENSMUSG00000001910	Cortex	0.792825	0.0334435	0.0887058	development
ENSMUSG00000053226	Cortex	0.882919	0.00845034	0.0352402	development
ENSMUSG00000033751	Cortex	0.846881	0.0161971	0.052981	development
ENSMUSG00000003813	Cortex	0.8649	0.011965	0.0486055	development
ENSMUSG00000001911	Cortex	-0.991031	1.45613e-05	0.00030936	development
ENSMUSG00000003824	Cortex	-0.882919	0.00845034	0.0352402	development
ENSMUSG00000003809	Cortex	0.846881	0.0161971	0.052981	development
ENSMUSG00000003808	Cortex	-0.882919	0.00845034	0.0352402	development
ENSMUSG00000053693	Cortex	-0.900937	0.00562059	0.0316379	development
ENSMUSG00000005161	Cortex	-0.882919	0.00845034	0.0352402	development
ENSMUSG00000036934	Cortex	-0.918956	0.00343663	0.0235086	development
ENSMUSG00000031697	Cortex	-0.882919	0.00845034	0.0352402	development
ENSMUSG00000031700	Cortex	0.846881	0.0161971	0.052981	development
ENSMUSG00000059355	Cortex	-0.846881	0.0161971	0.052981	development
ENSMUSG00000005150	Cortex	0.792825	0.0334435	0.0887058	development
ENSMUSG00000031701	Cortex	0.882919	0.00845034	0.0352402	development
ENSMUSG00000031691	Cortex	-0.936975	0.00185103	0.0137282	development
ENSMUSG00000008167	Cortex	-0.936975	0.00185103	0.0137282	development
ENSMUSG00000036879	Cortex	0.810844	0.0269163	0.0753607	development
ENSMUSG00000036902	Cortex	-0.991031	1.45613e-05	0.00030936	development
ENSMUSG00000036840	Cortex	-0.954994	0.000805535	0.00743947	development
ENSMUSG00000036779	Cortex	-0.846881	0.0161971	0.052981	development
ENSMUSG00000031660	Cortex	-0.954994	0.000805535	0.00743947	development
ENSMUSG00000043668	Cortex	-0.774806	0.0407695	0.0998391	development
ENSMUSG00000036712	Cortex	0.936975	0.00185103	0.0137282	development
ENSMUSG00000031740	Cortex	-0.900937	0.00562059	0.0316379	development
ENSMUSG00000031754	Cortex	-0.954994	0.000805535	0.00743947	development
ENSMUSG00000031755	Cortex	0.882919	0.00845034	0.0352402	development
ENSMUSG00000033009	Cortex	0.846881	0.0161971	0.052981	development
ENSMUSG00000031765	Cortex	0.991031	1.45613e-05	0.00030936	development
ENSMUSG00000031760	Cortex	0.991031	1.45613e-05	0.00030936	development
ENSMUSG00000031762	Cortex	0.991031	1.45613e-05	0.00030936	development
ENSMUSG00000031766	Cortex	0.882919	0.00845034	0.0352402	development
ENSMUSG00000032939	Cortex	-0.954994	0.000805535	0.00743947	development
ENSMUSG00000031770	Cortex	0.792825	0.0334435	0.0887058	development
ENSMUSG00000031775	Cortex	0.846881	0.0161971	0.052981	development
ENSMUSG00000031779	Cortex	0.882919	0.00845034	0.0352402	development
ENSMUSG00000031778	Cortex	0.846881	0.0161971	0.052981	development
ENSMUSG00000031781	Cortex	-0.774806	0.0407695	0.0998391	development
ENSMUSG00000031782	Cortex	0.954994	0.000805535	0.00743947	development
ENSMUSG00000063605	Cortex	-0.954994	0.000805535	0.00743947	development
ENSMUSG00000031774	Cortex	-0.846881	0.0161971	0.052981	development
ENSMUSG00000040631	Cortex	-0.991031	1.45613e-05	0.00030936	development
ENSMUSG00000031792	Cortex	-0.954994	0.000805535	0.00743947	development
ENSMUSG00000090206	Cortex	-0.900937	0.00562059	0.0316379	development
ENSMUSG00000046556	Cortex	-0.882919	0.00845034	0.0352402	development
ENSMUSG00000031790	Cortex	-0.954994	0.000805535	0.00743947	development
ENSMUSG00000031785	Cortex	-0.792825	0.0334435	0.0887058	development
ENSMUSG00000046707	Cortex	-0.828862	0.0211735	0.0639408	development
ENSMUSG00000036534	Cortex	-0.792825	0.0334435	0.0887058	development
ENSMUSG00000036564	Cortex	0.991031	1.45613e-05	0.00030936	development
ENSMUSG00000031871	Cortex	-0.936975	0.00185103	0.0137282	development
ENSMUSG00000035824	Cortex	-0.828862	0.0211735	0.0639408	development
ENSMUSG00000031872	Cortex	-0.882919	0.00845034	0.0352402	development
ENSMUSG00000031883	Cortex	0.882919	0.00845034	0.0352402	development
ENSMUSG00000048371	Cortex	-0.900937	0.00562059	0.0316379	development
ENSMUSG00000031878	Cortex	-0.900937	0.00562059	0.0316379	development
ENSMUSG00000035770	Cortex	0.792825	0.0334435	0.0887058	development
ENSMUSG00000031887	Cortex	-0.954994	0.000805535	0.00743947	development
ENSMUSG00000033249	Cortex	0.991031	1.45613e-05	0.00030936	development
ENSMUSG00000031885	Cortex	-0.900937	0.00562059	0.0316379	development
ENSMUSG00000031889	Cortex	0.918956	0.00343663	0.0235086	development
ENSMUSG00000036550	Cortex	-0.846881	0.0161971	0.052981	development
ENSMUSG00000014791	Cortex	0.900937	0.00562059	0.0316379	development
ENSMUSG00000039199	Cortex	0.936975	0.00185103	0.0137282	development
ENSMUSG00000014776	Cortex	0.882919	0.00845034	0.0352402	development
ENSMUSG00000014837	Cortex	-0.954994	0.000805535	0.00743947	development
ENSMUSG00000013150	Cortex	-0.882919	0.00845034	0.0352402	development
ENSMUSG00000050357	Cortex	0.846881	0.0161971	0.052981	development
ENSMUSG00000005698	Cortex	-0.774806	0.0407695	0.0998391	development
ENSMUSG00000036442	Cortex	0.882919	0.00845034	0.0352402	development
ENSMUSG00000036672	Cortex	-0.954994	0.000805535	0.00743947	development
ENSMUSG00000008450	Cortex	-0.900937	0.00562059	0.0316379	development
ENSMUSG00000031903	Cortex	0.991031	1.45613e-05	0.00030936	development
ENSMUSG00000036270	Cortex	-0.918956	0.00343663	0.0235086	development
ENSMUSG00000044287	Cortex	0.882919	0.00845034	0.0352402	development
ENSMUSG00000035237	Cortex	0.954994	0.000805535	0.00743947	development
ENSMUSG00000033106	Cortex	-0.918956	0.00343663	0.0235086	development
ENSMUSG00000031904	Cortex	-0.846881	0.0161971	0.052981	development
ENSMUSG00000061048	Cortex	-0.810844	0.0269163	0.0753607	development
ENSMUSG00000031917	Cortex	-0.918956	0.00343663	0.0235086	development
ENSMUSG00000031913	Cortex	-0.936975	0.00185103	0.0137282	development
ENSMUSG00000078931	Cortex	0.900937	0.00562059	0.0316379	development
ENSMUSG00000031921	Cortex	-0.882919	0.00845034	0.0352402	development
ENSMUSG00000031910	Cortex	-0.954994	0.000805535	0.00743947	development
ENSMUSG00000060098	Cortex	-0.918956	0.00343663	0.0235086	development
ENSMUSG00000031907	Cortex	-0.991031	1.45613e-05	0.00030936	development
ENSMUSG00000031906	Cortex	-0.774806	0.0407695	0.0998391	development
ENSMUSG00000031930	Cortex	-0.882919	0.00845034	0.0352402	development
ENSMUSG00000003847	Cortex	0.810844	0.0269163	0.0753607	development
ENSMUSG00000031723	Cortex	0.991031	1.45613e-05	0.00030936	development
ENSMUSG00000031728	Cortex	-0.991031	1.45613e-05	0.00030936	development
ENSMUSG00000044676	Cortex	0.828862	0.0211735	0.0639408	development
ENSMUSG00000031732	Cortex	0.810844	0.0269163	0.0753607	development
ENSMUSG00000010936	Cortex	-0.846881	0.0161971	0.052981	development
ENSMUSG00000031750	Cortex	0.846881	0.0161971	0.052981	development
ENSMUSG00000015023	Cortex	-0.774806	0.0407695	0.0998391	development
ENSMUSG00000033763	Cortex	-0.900937	0.00562059	0.0316379	development
ENSMUSG00000033579	Cortex	0.882919	0.00845034	0.0352402	development
ENSMUSG00000031959	Cortex	-0.918956	0.00343663	0.0235086	development
ENSMUSG00000003316	Cortex	0.792825	0.0334435	0.0887058	development
ENSMUSG00000033703	Cortex	0.954994	0.000805535	0.00743947	development
ENSMUSG00000031954	Cortex	-0.792825	0.0334435	0.0887058	development
ENSMUSG00000031958	Cortex	0.954994	0.000805535	0.00743947	development
ENSMUSG00000031767	Cortex	0.846881	0.0161971	0.052981	development
ENSMUSG00000053399	Cortex	-0.900937	0.00562059	0.0316379	development
ENSMUSG00000004637	Cortex	0.954994	0.000805535	0.00743947	development
ENSMUSG00000055435	Cortex	-0.954994	0.000805535	0.00743947	development
ENSMUSG00000014633	Cortex	0.900937	0.00562059	0.0316379	development
ENSMUSG00000052557	Cortex	-0.936975	0.00185103	0.0137282	development
ENSMUSG00000034308	Cortex	0.954994	0.000805535	0.00743947	development
ENSMUSG00000034330	Cortex	0.991031	1.45613e-05	0.00030936	development
ENSMUSG00000034390	Cortex	-0.882919	0.00845034	0.0352402	development
ENSMUSG00000074064	Cortex	0.991031	1.45613e-05	0.00030936	development
ENSMUSG00000031837	Cortex	0.882919	0.00845034	0.0352402	development
ENSMUSG00000034189	Cortex	-0.882919	0.00845034	0.0352402	development
ENSMUSG00000031828	Cortex	-0.792825	0.0334435	0.0887058	development
ENSMUSG00000031827	Cortex	-0.846881	0.0161971	0.052981	development
ENSMUSG00000031980	Cortex	0.828862	0.0211735	0.0639408	development
ENSMUSG00000050751	Cortex	0.846881	0.0161971	0.052981	development
ENSMUSG00000031983	Cortex	-0.882919	0.00845034	0.0352402	development
ENSMUSG00000031982	Cortex	-0.882919	0.00845034	0.0352402	development
ENSMUSG00000037300	Cortex	-0.882919	0.00845034	0.0352402	development
ENSMUSG00000056820	Cortex	0.991031	1.45613e-05	0.00030936	development
ENSMUSG00000043051	Cortex	-0.991031	1.45613e-05	0.00030936	development
ENSMUSG00000050930	Cortex	-0.846881	0.0161971	0.052981	development
ENSMUSG00000031851	Cortex	0.828862	0.0211735	0.0639408	development
ENSMUSG00000060212	Cortex	0.828862	0.0211735	0.0639408	development
ENSMUSG00000033998	Cortex	0.828862	0.0211735	0.0639408	development
ENSMUSG00000051495	Cortex	0.810844	0.0269163	0.0753607	development
ENSMUSG00000033931	Cortex	-0.828862	0.0211735	0.0639408	development
ENSMUSG00000036913	Cortex	-0.954994	0.000805535	0.00743947	development
ENSMUSG00000025810	Cortex	-0.900937	0.00562059	0.0316379	development
ENSMUSG00000025809	Cortex	-0.882919	0.00845034	0.0352402	development
ENSMUSG00000025898	Cortex	-0.846881	0.0161971	0.052981	development
ENSMUSG00000025899	Cortex	-0.936975	0.00185103	0.0137282	development
ENSMUSG00000041124	Cortex	0.810844	0.0269163	0.0753607	development
ENSMUSG00000031997	Cortex	0.846881	0.0161971	0.052981	development
ENSMUSG00000050730	Cortex	-0.818182	0.0244838	0.0738191	development
ENSMUSG00000079083	Cortex	-0.792825	0.0334435	0.0887058	development
ENSMUSG00000031925	Cortex	-0.810844	0.0269163	0.0753607	development
ENSMUSG00000037419	Cortex	0.991031	1.45613e-05	0.00030936	development
ENSMUSG00000032009	Cortex	0.991031	1.45613e-05	0.00030936	development
ENSMUSG00000031931	Cortex	-0.900937	0.00562059	0.0316379	development
ENSMUSG00000074500	Cortex	-0.954994	0.000805535	0.00743947	development
ENSMUSG00000058192	Cortex	-0.954994	0.000805535	0.00743947	development
ENSMUSG00000063108	Cortex	-0.954994	0.000805535	0.00743947	development
ENSMUSG00000059475	Cortex	-0.882919	0.00845034	0.0352402	development
ENSMUSG00000060510	Cortex	-0.954994	0.000805535	0.00743947	development
ENSMUSG00000004098	Cortex	0.900937	0.00562059	0.0316379	development
ENSMUSG00000038884	Cortex	0.991031	1.45613e-05	0.00030936	development
ENSMUSG00000070319	Cortex	-0.774806	0.0407695	0.0998391	development
ENSMUSG00000031938	Cortex	-0.936975	0.00185103	0.0137282	development
ENSMUSG00000046111	Cortex	-0.882919	0.00845034	0.0352402	development
ENSMUSG00000031939	Cortex	-0.810844	0.0269163	0.0753607	development
ENSMUSG00000003299	Cortex	0.828862	0.0211735	0.0639408	development
ENSMUSG00000001014	Cortex	0.810844	0.0269163	0.0753607	development
ENSMUSG00000004099	Cortex	-0.954994	0.000805535	0.00743947	development
ENSMUSG00000032177	Cortex	0.954994	0.000805535	0.00743947	development
ENSMUSG00000045087	Cortex	0.792825	0.0334435	0.0887058	development
ENSMUSG00000003309	Cortex	0.828862	0.0211735	0.0639408	development
ENSMUSG00000003308	Cortex	0.846881	0.0161971	0.052981	development
ENSMUSG00000079677	Cortex	0.900937	0.00562059	0.0316379	development
ENSMUSG00000010205	Cortex	-0.882919	0.00845034	0.0352402	development
ENSMUSG00000002820	Cortex	0.991031	1.45613e-05	0.00030936	development
ENSMUSG00000057193	Cortex	-0.954994	0.000805535	0.00743947	development
ENSMUSG00000032182	Cortex	0.774806	0.0407695	0.0998391	development
ENSMUSG00000074476	Cortex	-0.810844	0.0269163	0.0753607	development
ENSMUSG00000032193	Cortex	-0.8649	0.011965	0.0486055	development
ENSMUSG00000019066	Cortex	-0.936975	0.00185103	0.0137282	development
ENSMUSG00000040883	Cortex	0.810844	0.0269163	0.0753607	development
ENSMUSG00000039632	Cortex	0.954994	0.000805535	0.00743947	development
ENSMUSG00000040146	Cortex	0.918956	0.00343663	0.0235086	development
ENSMUSG00000032187	Cortex	-0.991031	1.45613e-05	0.00030936	development
ENSMUSG00000010607	Cortex	0.882919	0.00845034	0.0352402	development
ENSMUSG00000074472	Cortex	-0.792825	0.0334435	0.0887058	development
ENSMUSG00000057982	Cortex	0.900937	0.00562059	0.0316379	development
ENSMUSG00000066829	Cortex	-0.954994	0.000805535	0.00743947	development
ENSMUSG00000008429	Cortex	0.792825	0.0334435	0.0887058	development
ENSMUSG00000043067	Cortex	0.774806	0.0407695	0.0998391	development
ENSMUSG00000003410	Cortex	-0.954994	0.000805535	0.00743947	development
ENSMUSG00000001833	Cortex	0.774806	0.0407695	0.0998391	development
ENSMUSG00000031990	Cortex	0.918956	0.00343663	0.0235086	development
ENSMUSG00000031988	Cortex	-0.792825	0.0334435	0.0887058	development
ENSMUSG00000034275	Cortex	0.846881	0.0161971	0.052981	development
ENSMUSG00000045994	Cortex	-0.991031	1.45613e-05	0.00030936	development
ENSMUSG00000036395	Cortex	-0.918956	0.00343663	0.0235086	development
ENSMUSG00000031993	Cortex	0.954994	0.000805535	0.00743947	development
ENSMUSG00000032035	Cortex	-0.991031	1.45613e-05	0.00030936	development
ENSMUSG00000031996	Cortex	0.882919	0.00845034	0.0352402	development
ENSMUSG00000032038	Cortex	0.846881	0.0161971	0.052981	development
ENSMUSG00000038119	Cortex	-0.954994	0.000805535	0.00743947	development
ENSMUSG00000032101	Cortex	-0.846881	0.0161971	0.052981	development
ENSMUSG00000032042	Cortex	0.882919	0.00845034	0.0352402	development
ENSMUSG00000046240	Cortex	0.991031	1.45613e-05	0.00030936	development
ENSMUSG00000034303	Cortex	-0.828862	0.0211735	0.0639408	development
ENSMUSG00000032118	Cortex	-0.792825	0.0334435	0.0887058	development
ENSMUSG00000023186	Cortex	0.792825	0.0334435	0.0887058	development
ENSMUSG00000001942	Cortex	0.846881	0.0161971	0.052981	development
ENSMUSG00000025602	Cortex	-0.846881	0.0161971	0.052981	development
ENSMUSG00000032024	Cortex	-0.882919	0.00845034	0.0352402	development
ENSMUSG00000049313	Cortex	0.846881	0.0161971	0.052981	development
ENSMUSG00000037705	Cortex	-0.846881	0.0161971	0.052981	development
ENSMUSG00000037287	Cortex	0.846881	0.0161971	0.052981	development
ENSMUSG00000032014	Cortex	0.774806	0.0407695	0.0998391	development
ENSMUSG00000032011	Cortex	0.846881	0.0161971	0.052981	development
ENSMUSG00000059495	Cortex	-0.846881	0.0161971	0.052981	development
ENSMUSG00000032119	Cortex	-0.810844	0.0269163	0.0753607	development
ENSMUSG00000053128	Cortex	-0.936975	0.00185103	0.0137282	development
ENSMUSG00000032010	Cortex	0.954994	0.000805535	0.00743947	development
ENSMUSG00000079592	Cortex	0.882919	0.00845034	0.0352402	development
ENSMUSG00000032123	Cortex	-0.991031	1.45613e-05	0.00030936	development
ENSMUSG00000032120	Cortex	0.882919	0.00845034	0.0352402	development
ENSMUSG00000015656	Cortex	0.890909	0.00711313	0.0352402	development
ENSMUSG00000063382	Cortex	-0.954994	0.000805535	0.00743947	development
ENSMUSG00000032097	Cortex	-0.882919	0.00845034	0.0352402	development
ENSMUSG00000032112	Cortex	-0.828862	0.0211735	0.0639408	development
ENSMUSG00000032096	Cortex	-0.936975	0.00185103	0.0137282	development
ENSMUSG00000002032	Cortex	0.882919	0.00845034	0.0352402	development
ENSMUSG00000002031	Cortex	-0.991031	1.45613e-05	0.00030936	development
ENSMUSG00000046480	Cortex	0.954994	0.000805535	0.00743947	development
ENSMUSG00000070305	Cortex	0.954994	0.000805535	0.00743947	development
ENSMUSG00000032089	Cortex	0.774806	0.0407695	0.0998391	development
ENSMUSG00000091996	Cortex	0.936975	0.00185103	0.0137282	development
ENSMUSG00000070304	Cortex	0.991031	1.45613e-05	0.00030936	development
ENSMUSG00000059890	Cortex	-0.991031	1.45613e-05	0.00030936	development
ENSMUSG00000066705	Cortex	-0.846881	0.0161971	0.052981	development
ENSMUSG00000003131	Cortex	-0.9	0.00575152	0.0323386	development
ENSMUSG00000034135	Cortex	0.936975	0.00185103	0.0137282	development
ENSMUSG00000032078	Cortex	-0.918956	0.00343663	0.0235086	development
ENSMUSG00000042790	Cortex	-0.846881	0.0161971	0.052981	development
ENSMUSG00000042396	Cortex	-0.846881	0.0161971	0.052981	development
ENSMUSG00000066687	Cortex	0.828862	0.0211735	0.0639408	development
ENSMUSG00000032067	Cortex	-0.900937	0.00562059	0.0316379	development
ENSMUSG00000032066	Cortex	0.936975	0.00185103	0.0137282	development
ENSMUSG00000039217	Cortex	0.954994	0.000805535	0.00743947	development
ENSMUSG00000059820	Cortex	-0.954994	0.000805535	0.00743947	development
ENSMUSG00000032060	Cortex	0.991031	1.45613e-05	0.00030936	development
ENSMUSG00000032051	Cortex	0.828862	0.0211735	0.0639408	development
ENSMUSG00000032058	Cortex	-0.954994	0.000805535	0.00743947	development
ENSMUSG00000037112	Cortex	-0.810844	0.0269163	0.0753607	development
ENSMUSG00000039542	Cortex	-0.846881	0.0161971	0.052981	development
ENSMUSG00000037971	Cortex	0.954994	0.000805535	0.00743947	development
ENSMUSG00000032059	Cortex	-0.882919	0.00845034	0.0352402	development
ENSMUSG00000032047	Cortex	-0.792825	0.0334435	0.0887058	development
ENSMUSG00000042195	Cortex	-0.991031	1.45613e-05	0.00030936	development
ENSMUSG00000074345	Cortex	0.954994	0.000805535	0.00743947	development
ENSMUSG00000041986	Cortex	0.927273	0.00263368	0.0194181	development
ENSMUSG00000037493	Cortex	-0.828862	0.0211735	0.0639408	development
ENSMUSG00000032281	Cortex	0.991031	1.45613e-05	0.00030936	development
ENSMUSG00000032285	Cortex	0.900937	0.00562059	0.0316379	development
ENSMUSG00000061559	Cortex	-0.846881	0.0161971	0.052981	development
ENSMUSG00000032293	Cortex	-0.991031	1.45613e-05	0.00030936	development
ENSMUSG00000032307	Cortex	0.774806	0.0407695	0.0998391	development
ENSMUSG00000032301	Cortex	-0.900937	0.00562059	0.0316379	development
ENSMUSG00000032309	Cortex	-0.954994	0.000805535	0.00743947	development
ENSMUSG00000034007	Cortex	-0.900937	0.00562059	0.0316379	development
ENSMUSG00000032733	Cortex	0.936975	0.00185103	0.0137282	development
ENSMUSG00000032290	Cortex	-0.846881	0.0161971	0.052981	development
ENSMUSG00000032300	Cortex	0.900937	0.00562059	0.0316379	development
ENSMUSG00000063849	Cortex	0.882919	0.00845034	0.0352402	development
ENSMUSG00000042557	Cortex	-0.882919	0.00845034	0.0352402	development
ENSMUSG00000032312	Cortex	-0.954994	0.000805535	0.00743947	development
ENSMUSG00000032323	Cortex	0.774806	0.0407695	0.0998391	development
ENSMUSG00000055720	Cortex	0.792825	0.0334435	0.0887058	development
ENSMUSG00000032334	Cortex	-0.900937	0.00562059	0.0316379	development
ENSMUSG00000066607	Cortex	0.954994	0.000805535	0.00743947	development
ENSMUSG00000035914	Cortex	-0.954994	0.000805535	0.00743947	development
ENSMUSG00000032338	Cortex	-0.954994	0.000805535	0.00743947	development
ENSMUSG00000025235	Cortex	0.792825	0.0334435	0.0887058	development
ENSMUSG00000025232	Cortex	0.936975	0.00185103	0.0137282	development
ENSMUSG00000025234	Cortex	-0.846881	0.0161971	0.052981	development
ENSMUSG00000032340	Cortex	-0.936975	0.00185103	0.0137282	development
ENSMUSG00000025237	Cortex	-0.954994	0.000805535	0.00743947	development
ENSMUSG00000051705	Cortex	0.900937	0.00562059	0.0316379	development
ENSMUSG00000074259	Cortex	-0.991031	1.45613e-05	0.00030936	development
ENSMUSG00000051243	Cortex	-0.991031	1.45613e-05	0.00030936	development
ENSMUSG00000032289	Cortex	-0.774806	0.0407695	0.0998391	development
ENSMUSG00000034839	Cortex	0.882919	0.00845034	0.0352402	development
ENSMUSG00000034485	Cortex	-0.936975	0.00185103	0.0137282	development
ENSMUSG00000032294	Cortex	0.936975	0.00185103	0.0137282	development
ENSMUSG00000032278	Cortex	0.954994	0.000805535	0.00743947	development
ENSMUSG00000032254	Cortex	-0.954994	0.000805535	0.00743947	development
ENSMUSG00000041729	Cortex	0.828862	0.0211735	0.0639408	development
ENSMUSG00000032280	Cortex	-0.991031	1.45613e-05	0.00030936	development
ENSMUSG00000032244	Cortex	-0.882919	0.00845034	0.0352402	development
ENSMUSG00000032400	Cortex	-0.900937	0.00562059	0.0316379	development
ENSMUSG00000004936	Cortex	0.991031	1.45613e-05	0.00030936	development
ENSMUSG00000032397	Cortex	-0.882919	0.00845034	0.0352402	development
ENSMUSG00000036466	Cortex	0.882919	0.00845034	0.0352402	development
ENSMUSG00000032399	Cortex	-0.846881	0.0161971	0.052981	development
ENSMUSG00000034263	Cortex	-0.774806	0.0407695	0.0998391	development
ENSMUSG00000004771	Cortex	-0.882919	0.00845034	0.0352402	development
ENSMUSG00000032392	Cortex	-0.882919	0.00845034	0.0352402	development
ENSMUSG00000054978	Cortex	-0.810844	0.0269163	0.0753607	development
ENSMUSG00000032816	Cortex	-0.991031	1.45613e-05	0.00030936	development
ENSMUSG00000050721	Cortex	0.810844	0.0269163	0.0753607	development
ENSMUSG00000032388	Cortex	-0.774806	0.0407695	0.0998391	development
ENSMUSG00000040524	Cortex	-0.918956	0.00343663	0.0235086	development
ENSMUSG00000040204	Cortex	-0.900937	0.00562059	0.0316379	development
ENSMUSG00000032384	Cortex	-0.846881	0.0161971	0.052981	development
ENSMUSG00000032382	Cortex	0.8649	0.011965	0.0486055	development
ENSMUSG00000032383	Cortex	-0.936975	0.00185103	0.0137282	development
ENSMUSG00000053040	Cortex	0.846881	0.0161971	0.052981	development
ENSMUSG00000036781	Cortex	-0.846881	0.0161971	0.052981	development
ENSMUSG00000032370	Cortex	0.810844	0.0269163	0.0753607	development
ENSMUSG00000035284	Cortex	0.936975	0.00185103	0.0137282	development
ENSMUSG00000032238	Cortex	0.792825	0.0334435	0.0887058	development
ENSMUSG00000032231	Cortex	-0.792825	0.0334435	0.0887058	development
ENSMUSG00000032224	Cortex	0.774806	0.0407695	0.0998391	development
ENSMUSG00000033543	Cortex	-0.991031	1.45613e-05	0.00030936	development
ENSMUSG00000032218	Cortex	-0.954994	0.000805535	0.00743947	development
ENSMUSG00000032220	Cortex	0.846881	0.0161971	0.052981	development
ENSMUSG00000032366	Cortex	0.954994	0.000805535	0.00743947	development
ENSMUSG00000042444	Cortex	0.774806	0.0407695	0.0998391	development
ENSMUSG00000054693	Cortex	-0.936975	0.00185103	0.0137282	development
ENSMUSG00000032221	Cortex	-0.846881	0.0161971	0.052981	development
ENSMUSG00000037674	Cortex	-0.954994	0.000805535	0.00743947	development
ENSMUSG00000032228	Cortex	-0.954994	0.000805535	0.00743947	development
ENSMUSG00000034910	Cortex	-0.810844	0.0269163	0.0753607	development
ENSMUSG00000032202	Cortex	0.882919	0.00845034	0.0352402	development
ENSMUSG00000034858	Cortex	0.991031	1.45613e-05	0.00030936	development
ENSMUSG00000089865	Cortex	-0.792825	0.0334435	0.0887058	development
ENSMUSG00000034563	Cortex	0.954994	0.000805535	0.00743947	development
ENSMUSG00000079469	Cortex	0.991031	1.45613e-05	0.00030936	development
ENSMUSG00000086158	Cortex	0.846881	0.0161971	0.052981	development
ENSMUSG00000032216	Cortex	-0.846881	0.0161971	0.052981	development
ENSMUSG00000033590	Cortex	0.774806	0.0407695	0.0998391	development
ENSMUSG00000007656	Cortex	0.774806	0.0407695	0.0998391	development
ENSMUSG00000032192	Cortex	0.991031	1.45613e-05	0.00030936	development
ENSMUSG00000042487	Cortex	-0.954994	0.000805535	0.00743947	development
ENSMUSG00000042688	Cortex	-0.991031	1.45613e-05	0.00030936	development
ENSMUSG00000032184	Cortex	0.792825	0.0334435	0.0887058	development
ENSMUSG00000044938	Cortex	0.774806	0.0407695	0.0998391	development
ENSMUSG00000032350	Cortex	0.882919	0.00845034	0.0352402	development
ENSMUSG00000001366	Cortex	0.810844	0.0269163	0.0753607	development
ENSMUSG00000032186	Cortex	-0.792825	0.0334435	0.0887058	development
ENSMUSG00000032348	Cortex	0.882919	0.00845034	0.0352402	development
ENSMUSG00000009828	Cortex	-0.954994	0.000805535	0.00743947	development
ENSMUSG00000032342	Cortex	0.774806	0.0407695	0.0998391	development
ENSMUSG00000049624	Cortex	0.828862	0.0211735	0.0639408	development
ENSMUSG00000032328	Cortex	0.882919	0.00845034	0.0352402	development
ENSMUSG00000033577	Cortex	0.991031	1.45613e-05	0.00030936	development
ENSMUSG00000032253	Cortex	-0.774806	0.0407695	0.0998391	development
ENSMUSG00000034252	Cortex	-0.810844	0.0269163	0.0753607	development
ENSMUSG00000032261	Cortex	0.8649	0.011965	0.0486055	development
ENSMUSG00000066456	Cortex	-0.774806	0.0407695	0.0998391	development
ENSMUSG00000038379	Cortex	-0.954994	0.000805535	0.00743947	development
ENSMUSG00000032263	Cortex	0.954994	0.000805535	0.00743947	development
ENSMUSG00000032415	Cortex	-0.991031	1.45613e-05	0.00030936	development
ENSMUSG00000035941	Cortex	-0.954994	0.000805535	0.00743947	development
ENSMUSG00000056131	Cortex	-0.882919	0.00845034	0.0352402	development
ENSMUSG00000032419	Cortex	-0.792825	0.0334435	0.0887058	development
ENSMUSG00000090693	Cortex	0.918956	0.00343663	0.0235086	development
ENSMUSG00000032425	Cortex	0.846881	0.0161971	0.052981	development
ENSMUSG00000066442	Cortex	0.828862	0.0211735	0.0639408	development
ENSMUSG00000032353	Cortex	0.882919	0.00845034	0.0352402	development
ENSMUSG00000079427	Cortex	0.846881	0.0161971	0.052981	development
ENSMUSG00000032356	Cortex	0.991031	1.45613e-05	0.00030936	development
ENSMUSG00000032363	Cortex	-0.882919	0.00845034	0.0352402	development
ENSMUSG00000032374	Cortex	-0.900937	0.00562059	0.0316379	development
ENSMUSG00000032422	Cortex	0.918956	0.00343663	0.0235086	development
ENSMUSG00000032423	Cortex	-0.954994	0.000805535	0.00743947	development
ENSMUSG00000045414	Cortex	0.774806	0.0407695	0.0998391	development
ENSMUSG00000031129	Cortex	0.846881	0.0161971	0.052981	development
ENSMUSG00000037742	Cortex	-0.863636	0.0122381	0.0496612	development
ENSMUSG00000049493	Cortex	0.954994	0.000805535	0.00743947	development
ENSMUSG00000032407	Cortex	-0.900937	0.00562059	0.0316379	development
ENSMUSG00000041440	Cortex	-0.882919	0.00845034	0.0352402	development
ENSMUSG00000032412	Cortex	0.954994	0.000805535	0.00743947	development
ENSMUSG00000046997	Cortex	-0.882919	0.00845034	0.0352402	development
ENSMUSG00000032409	Cortex	-0.882919	0.00845034	0.0352402	development
ENSMUSG00000032449	Cortex	-0.810844	0.0269163	0.0753607	development
ENSMUSG00000032458	Cortex	-0.954994	0.000805535	0.00743947	development
ENSMUSG00000032463	Cortex	-0.954994	0.000805535	0.00743947	development
ENSMUSG00000032462	Cortex	0.828862	0.0211735	0.0639408	development
ENSMUSG00000032470	Cortex	0.846881	0.0161971	0.052981	development
ENSMUSG00000032468	Cortex	-0.936975	0.00185103	0.0137282	development
ENSMUSG00000070287	Cortex	0.991031	1.45613e-05	0.00030936	development
ENSMUSG00000032475	Cortex	0.828862	0.0211735	0.0639408	development
ENSMUSG00000032548	Cortex	-0.991031	1.45613e-05	0.00030936	development
ENSMUSG00000032537	Cortex	-0.846881	0.0161971	0.052981	development
ENSMUSG00000032531	Cortex	-0.774806	0.0407695	0.0998391	development
ENSMUSG00000033688	Cortex	0.828862	0.0211735	0.0639408	development
ENSMUSG00000032555	Cortex	-0.900937	0.00562059	0.0316379	development
ENSMUSG00000032554	Cortex	0.836364	0.0190099	0.0621411	development
ENSMUSG00000032803	Cortex	-0.900937	0.00562059	0.0316379	development
ENSMUSG00000032556	Cortex	0.882919	0.00845034	0.0352402	development
ENSMUSG00000042757	Cortex	-0.991031	1.45613e-05	0.00030936	development
ENSMUSG00000090150	Cortex	0.991031	1.45613e-05	0.00030936	development
ENSMUSG00000020258	Cortex	0.810844	0.0269163	0.0753607	development
ENSMUSG00000020253	Cortex	0.810844	0.0269163	0.0753607	development
ENSMUSG00000023277	Cortex	0.810844	0.0269163	0.0753607	development
ENSMUSG00000020257	Cortex	-0.991031	1.45613e-05	0.00030936	development
ENSMUSG00000023345	Cortex	0.774806	0.0407695	0.0998391	development
ENSMUSG00000042210	Cortex	-0.846881	0.0161971	0.052981	development
ENSMUSG00000023249	Cortex	0.828862	0.0211735	0.0639408	development
ENSMUSG00000040661	Cortex	-0.918956	0.00343663	0.0235086	development
ENSMUSG00000032579	Cortex	0.792825	0.0334435	0.0887058	development
ENSMUSG00000032578	Cortex	-0.900937	0.00562059	0.0316379	development
ENSMUSG00000010067	Cortex	-0.774806	0.0407695	0.0998391	development
ENSMUSG00000010054	Cortex	0.954994	0.000805535	0.00743947	development
ENSMUSG00000010047	Cortex	-0.846881	0.0161971	0.052981	development
ENSMUSG00000074102	Cortex	-0.774806	0.0407695	0.0998391	development
ENSMUSG00000032562	Cortex	-0.792825	0.0334435	0.0887058	development
ENSMUSG00000034684	Cortex	-0.774806	0.0407695	0.0998391	development
ENSMUSG00000023495	Cortex	-0.846881	0.0161971	0.052981	development
ENSMUSG00000032583	Cortex	0.882919	0.00845034	0.0352402	development
ENSMUSG00000042106	Cortex	-0.981818	8.4782e-05	0.00178611	development
ENSMUSG00000032589	Cortex	0.846881	0.0161971	0.052981	development
ENSMUSG00000032580	Cortex	-0.774806	0.0407695	0.0998391	development
ENSMUSG00000062867	Cortex	-0.882919	0.00845034	0.0352402	development
ENSMUSG00000006675	Cortex	0.991031	1.45613e-05	0.00030936	development
ENSMUSG00000032602	Cortex	-0.828862	0.0211735	0.0639408	development
ENSMUSG00000032604	Cortex	-0.882919	0.00845034	0.0352402	development
ENSMUSG00000032601	Cortex	-0.991031	1.45613e-05	0.00030936	development
ENSMUSG00000032598	Cortex	0.936975	0.00185103	0.0137282	development
ENSMUSG00000025648	Cortex	-0.846881	0.0161971	0.052981	development
ENSMUSG00000025651	Cortex	0.810844	0.0269163	0.0753607	development
ENSMUSG00000025646	Cortex	-0.810844	0.0269163	0.0753607	development
ENSMUSG00000054792	Cortex	-0.882919	0.00845034	0.0352402	development
ENSMUSG00000032479	Cortex	-0.774806	0.0407695	0.0998391	development
ENSMUSG00000019659	Cortex	0.936975	0.00185103	0.0137282	development
ENSMUSG00000032495	Cortex	0.846881	0.0161971	0.052981	development
ENSMUSG00000032492	Cortex	-0.954994	0.000805535	0.00743947	development
ENSMUSG00000044791	Cortex	-0.810844	0.0269163	0.0753607	development
ENSMUSG00000032481	Cortex	-0.991031	1.45613e-05	0.00030936	development
ENSMUSG00000032500	Cortex	0.900937	0.00562059	0.0316379	development
ENSMUSG00000032502	Cortex	-0.792825	0.0334435	0.0887058	development
ENSMUSG00000062296	Cortex	0.936975	0.00185103	0.0137282	development
ENSMUSG00000032431	Cortex	-0.774806	0.0407695	0.0998391	development
ENSMUSG00000032435	Cortex	-0.900937	0.00562059	0.0316379	development
ENSMUSG00000032437	Cortex	-0.900937	0.00562059	0.0316379	development
ENSMUSG00000032503	Cortex	0.882919	0.00845034	0.0352402	development
ENSMUSG00000038775	Cortex	0.846881	0.0161971	0.052981	development
ENSMUSG00000010660	Cortex	-0.828862	0.0211735	0.0639408	development
ENSMUSG00000038060	Cortex	0.774806	0.0407695	0.0998391	development
ENSMUSG00000047409	Cortex	0.846881	0.0161971	0.052981	development
ENSMUSG00000061393	Cortex	-0.846881	0.0161971	0.052981	development
ENSMUSG00000042787	Cortex	-0.918956	0.00343663	0.0235086	development
ENSMUSG00000032519	Cortex	0.882919	0.00845034	0.0352402	development
ENSMUSG00000032508	Cortex	0.954994	0.000805535	0.00743947	development
ENSMUSG00000036138	Cortex	0.991031	1.45613e-05	0.00030936	development
ENSMUSG00000032515	Cortex	0.846881	0.0161971	0.052981	development
ENSMUSG00000032517	Cortex	0.936975	0.00185103	0.0137282	development
ENSMUSG00000006941	Cortex	-0.846881	0.0161971	0.052981	development
ENSMUSG00000032518	Cortex	-0.846881	0.0161971	0.052981	development
ENSMUSG00000032528	Cortex	0.846881	0.0161971	0.052981	development
ENSMUSG00000032532	Cortex	0.774806	0.0407695	0.0998391	development
ENSMUSG00000061536	Cortex	-0.954994	0.000805535	0.00743947	development
ENSMUSG00000074001	Cortex	0.846881	0.0161971	0.052981	development
ENSMUSG00000032523	Cortex	0.846881	0.0161971	0.052981	development
ENSMUSG00000066235	Cortex	0.828862	0.0211735	0.0639408	development
ENSMUSG00000046603	Cortex	0.900937	0.00562059	0.0316379	development
ENSMUSG00000107504	Cortex	0.954994	0.000805535	0.00743947	development
ENSMUSG00000032540	Cortex	-0.882919	0.00845034	0.0352402	development
ENSMUSG00000057895	Cortex	-0.792825	0.0334435	0.0887058	development
ENSMUSG00000036768	Cortex	-0.774806	0.0407695	0.0998391	development
ENSMUSG00000025785	Cortex	-0.954994	0.000805535	0.00743947	development
ENSMUSG00000025240	Cortex	0.774806	0.0407695	0.0998391	development
ENSMUSG00000079227	Cortex	0.828862	0.0211735	0.0639408	development
ENSMUSG00000025245	Cortex	0.900937	0.00562059	0.0316379	development
ENSMUSG00000025241	Cortex	0.8649	0.011965	0.0486055	development
ENSMUSG00000029530	Cortex	-0.846881	0.0161971	0.052981	development
ENSMUSG00000006932	Cortex	-0.936975	0.00185103	0.0137282	development
ENSMUSG00000064345	Cortex	0.778499	0.0392025	0.0998391	development
ENSMUSG00000064354	Cortex	0.882919	0.00845034	0.0352402	development
ENSMUSG00000064357	Cortex	0.792825	0.0334435	0.0887058	development
ENSMUSG00000064358	Cortex	0.846881	0.0161971	0.052981	development
ENSMUSG00000065947	Cortex	0.882919	0.00845034	0.0352402	development
ENSMUSG00000064363	Cortex	0.972518	0.000236947	0.00493656	development
ENSMUSG00000064351	Cortex	0.934199	0.00205852	0.0152371	development
ENSMUSG00000064367	Cortex	0.783577	0.037103	0.0983601	development
ENSMUSG00000073293	Cortex	-0.828862	0.0211735	0.0639408	development
ENSMUSG00000068270	Cortex	-0.8649	0.011965	0.0486055	development
ENSMUSG00000073295	Cortex	-0.774806	0.0407695	0.0998391	development
ENSMUSG00000004317	Cortex	-0.810844	0.0269163	0.0753607	development
ENSMUSG00000039556	Cortex	0.810844	0.0269163	0.0753607	development
ENSMUSG00000031147	Cortex	0.954994	0.000805535	0.00743947	development
ENSMUSG00000031146	Cortex	-0.954994	0.000805535	0.00743947	development
ENSMUSG00000031148	Cortex	-0.936975	0.00185103	0.0137282	development
ENSMUSG00000031150	Cortex	-0.918956	0.00343663	0.0235086	development
ENSMUSG00000039382	Cortex	0.954994	0.000805535	0.00743947	development
ENSMUSG00000031155	Cortex	0.846881	0.0161971	0.052981	development
ENSMUSG00000031153	Cortex	0.846881	0.0161971	0.052981	development
ENSMUSG00000031158	Cortex	-0.792825	0.0334435	0.0887058	development
ENSMUSG00000039278	Cortex	0.882919	0.00845034	0.0352402	development
ENSMUSG00000039231	Cortex	-0.810844	0.0269163	0.0753607	development
ENSMUSG00000039201	Cortex	-0.991031	1.45613e-05	0.00030936	development
ENSMUSG00000031169	Cortex	0.846881	0.0161971	0.052981	development
ENSMUSG00000031166	Cortex	-0.774806	0.0407695	0.0998391	development
ENSMUSG00000031170	Cortex	-0.936975	0.00185103	0.0137282	development
ENSMUSG00000052364	Cortex	0.8649	0.011965	0.0486055	development
ENSMUSG00000047344	Cortex	-0.810844	0.0269163	0.0753607	development
ENSMUSG00000031167	Cortex	-0.991031	1.45613e-05	0.00030936	development
ENSMUSG00000031176	Cortex	0.882919	0.00845034	0.0352402	development
ENSMUSG00000090084	Cortex	-0.828862	0.0211735	0.0639408	development
ENSMUSG00000031174	Cortex	-0.882919	0.00845034	0.0352402	development
ENSMUSG00000064370	Cortex	0.873863	0.010129	0.0421704	development
ENSMUSG00000058254	Cortex	0.846881	0.0161971	0.052981	development
ENSMUSG00000000787	Cortex	-0.954994	0.000805535	0.00743947	development
ENSMUSG00000040147	Cortex	0.954994	0.000805535	0.00743947	development
ENSMUSG00000037358	Cortex	-0.792825	0.0334435	0.0887058	development
ENSMUSG00000037347	Cortex	-0.882919	0.00845034	0.0352402	development
ENSMUSG00000037315	Cortex	-0.991031	1.45613e-05	0.00030936	development
ENSMUSG00000031012	Cortex	-0.882919	0.00845034	0.0352402	development
ENSMUSG00000040229	Cortex	0.828862	0.0211735	0.0639408	development
ENSMUSG00000031066	Cortex	0.936975	0.00185103	0.0137282	development
ENSMUSG00000001924	Cortex	-0.954994	0.000805535	0.00743947	development
ENSMUSG00000016239	Cortex	0.918956	0.00343663	0.0235086	development
ENSMUSG00000016319	Cortex	0.954994	0.000805535	0.00743947	development
ENSMUSG00000044149	Cortex	0.774806	0.0407695	0.0998391	development
ENSMUSG00000006423	Cortex	0.882919	0.00845034	0.0352402	development
ENSMUSG00000079641	Cortex	-0.882919	0.00845034	0.0352402	development
ENSMUSG00000050379	Cortex	-0.936975	0.00185103	0.0137282	development
ENSMUSG00000016409	Cortex	-0.954994	0.000805535	0.00743947	development
ENSMUSG00000016427	Cortex	0.890909	0.00711313	0.0352402	development
ENSMUSG00000048047	Cortex	-0.991031	1.45613e-05	0.00030936	development
ENSMUSG00000036502	Cortex	0.882919	0.00845034	0.0352402	development
ENSMUSG00000016534	Cortex	0.846881	0.0161971	0.052981	development
ENSMUSG00000048970	Cortex	0.991031	1.45613e-05	0.00030936	development
ENSMUSG00000001986	Cortex	0.882919	0.00845034	0.0352402	development
ENSMUSG00000025862	Cortex	-0.774806	0.0407695	0.0998391	development
ENSMUSG00000037010	Cortex	0.828862	0.0211735	0.0639408	development
ENSMUSG00000037005	Cortex	-0.954994	0.000805535	0.00743947	development
ENSMUSG00000031099	Cortex	-0.846881	0.0161971	0.052981	development
ENSMUSG00000001173	Cortex	0.774806	0.0407695	0.0998391	development
ENSMUSG00000036985	Cortex	-0.936975	0.00185103	0.0137282	development
ENSMUSG00000031103	Cortex	-0.774806	0.0407695	0.0998391	development
ENSMUSG00000031104	Cortex	-0.882919	0.00845034	0.0352402	development
ENSMUSG00000036959	Cortex	-0.954994	0.000805535	0.00743947	development
ENSMUSG00000031107	Cortex	-0.954994	0.000805535	0.00743947	development
ENSMUSG00000036916	Cortex	-0.882919	0.00845034	0.0352402	development
ENSMUSG00000031105	Cortex	0.936975	0.00185103	0.0137282	development
ENSMUSG00000031112	Cortex	0.954994	0.000805535	0.00743947	development
ENSMUSG00000050029	Cortex	-0.882919	0.00845034	0.0352402	development
ENSMUSG00000062184	Cortex	-0.792825	0.0334435	0.0887058	development
ENSMUSG00000025630	Cortex	0.882919	0.00845034	0.0352402	development
ENSMUSG00000036022	Cortex	0.810844	0.0269163	0.0753607	development
ENSMUSG00000025626	Cortex	-0.882919	0.00845034	0.0352402	development
ENSMUSG00000023074	Cortex	-0.954994	0.000805535	0.00743947	development
ENSMUSG00000051851	Cortex	0.882919	0.00845034	0.0352402	development
ENSMUSG00000061273	Cortex	-0.900937	0.00562059	0.0316379	development
ENSMUSG00000035967	Cortex	0.882919	0.00845034	0.0352402	development
ENSMUSG00000031133	Cortex	0.900937	0.00562059	0.0316379	development
ENSMUSG00000067873	Cortex	-0.954994	0.000805535	0.00743947	development
ENSMUSG00000031134	Cortex	-0.846881	0.0161971	0.052981	development
ENSMUSG00000062949	Cortex	-0.846881	0.0161971	0.052981	development
ENSMUSG00000031189	Cortex	-0.991031	1.45613e-05	0.00030936	development
ENSMUSG00000000838	Cortex	-0.846881	0.0161971	0.052981	development
ENSMUSG00000045237	Cortex	-0.828862	0.0211735	0.0639408	development
ENSMUSG00000073139	Cortex	0.991031	1.45613e-05	0.00030936	development
ENSMUSG00000059401	Cortex	0.810844	0.0269163	0.0753607	development
ENSMUSG00000015217	Cortex	-0.954994	0.000805535	0.00743947	development
ENSMUSG00000031343	Cortex	0.774806	0.0407695	0.0998391	development
ENSMUSG00000031351	Cortex	-0.774806	0.0407695	0.0998391	development
ENSMUSG00000031349	Cortex	-0.882919	0.00845034	0.0352402	development
ENSMUSG00000031371	Cortex	-0.882919	0.00845034	0.0352402	development
ENSMUSG00000031375	Cortex	-0.936975	0.00185103	0.0137282	development
ENSMUSG00000031376	Cortex	0.882919	0.00845034	0.0352402	development
ENSMUSG00000002015	Cortex	0.954994	0.000805535	0.00743947	development
ENSMUSG00000002007	Cortex	0.991031	1.45613e-05	0.00030936	development
ENSMUSG00000031385	Cortex	0.991031	1.45613e-05	0.00030936	development
ENSMUSG00000019558	Cortex	0.846881	0.0161971	0.052981	development
ENSMUSG00000002010	Cortex	0.810844	0.0269163	0.0753607	development
ENSMUSG00000002006	Cortex	-0.882919	0.00845034	0.0352402	development
ENSMUSG00000031386	Cortex	-0.918956	0.00343663	0.0235086	development
ENSMUSG00000001964	Cortex	-0.991031	1.45613e-05	0.00030936	development
ENSMUSG00000031328	Cortex	-0.882919	0.00845034	0.0352402	development
ENSMUSG00000019088	Cortex	-0.846881	0.0161971	0.052981	development
ENSMUSG00000009995	Cortex	0.792825	0.0334435	0.0887058	development
ENSMUSG00000019087	Cortex	0.810844	0.0269163	0.0753607	development
ENSMUSG00000031391	Cortex	-0.774806	0.0407695	0.0998391	development
ENSMUSG00000031389	Cortex	0.846881	0.0161971	0.052981	development
ENSMUSG00000015290	Cortex	0.900937	0.00562059	0.0316379	development
ENSMUSG00000031398	Cortex	-0.882919	0.00845034	0.0352402	development
ENSMUSG00000016382	Cortex	0.882919	0.00845034	0.0352402	development
ENSMUSG00000025246	Cortex	-0.954994	0.000805535	0.00743947	development
ENSMUSG00000035725	Cortex	-0.882919	0.00845034	0.0352402	development
ENSMUSG00000025666	Cortex	0.954994	0.000805535	0.00743947	development
ENSMUSG00000035476	Cortex	-0.972727	0.000232488	0.00485037	development
ENSMUSG00000006678	Cortex	-0.828862	0.0211735	0.0639408	development
ENSMUSG00000035232	Cortex	0.954994	0.000805535	0.00743947	development
ENSMUSG00000035246	Cortex	-0.936975	0.00185103	0.0137282	development
ENSMUSG00000079509	Cortex	-0.810844	0.0269163	0.0753607	development
ENSMUSG00000035150	Cortex	-0.936975	0.00185103	0.0137282	development
ENSMUSG00000073062	Cortex	0.828862	0.0211735	0.0639408	development
ENSMUSG00000071723	Cortex	0.954994	0.000805535	0.00743947	development
ENSMUSG00000071722	Cortex	-0.954994	0.000805535	0.00743947	development
ENSMUSG00000050332	Cortex	-0.900937	0.00562059	0.0316379	development
ENSMUSG00000035062	Cortex	-0.954994	0.000805535	0.00743947	development
ENSMUSG00000031207	Cortex	-0.936975	0.00185103	0.0137282	development
ENSMUSG00000046532	Cortex	0.882919	0.00845034	0.0352402	development
ENSMUSG00000057421	Cortex	-0.774806	0.0407695	0.0998391	development
ENSMUSG00000031209	Cortex	0.8649	0.011965	0.0486055	development
ENSMUSG00000031217	Cortex	-0.882919	0.00845034	0.0352402	development
ENSMUSG00000025656	Cortex	0.846881	0.0161971	0.052981	development
ENSMUSG00000071719	Cortex	0.900937	0.00562059	0.0316379	development
ENSMUSG00000059327	Cortex	-0.900937	0.00562059	0.0316379	development
ENSMUSG00000015668	Cortex	0.954994	0.000805535	0.00743947	development
ENSMUSG00000034311	Cortex	-0.846881	0.0161971	0.052981	development
ENSMUSG00000046032	Cortex	-0.882919	0.00845034	0.0352402	development
ENSMUSG00000047797	Cortex	0.792825	0.0334435	0.0887058	development
ENSMUSG00000031314	Cortex	-0.846881	0.0161971	0.052981	development
ENSMUSG00000031311	Cortex	-0.954994	0.000805535	0.00743947	development
ENSMUSG00000051220	Cortex	-0.900937	0.00562059	0.0316379	development
ENSMUSG00000079481	Cortex	0.991031	1.45613e-05	0.00030936	development
ENSMUSG00000034055	Cortex	0.900937	0.00562059	0.0316379	development
ENSMUSG00000031320	Cortex	-0.846881	0.0161971	0.052981	development
ENSMUSG00000082229	Cortex	0.882919	0.00845034	0.0352402	development
ENSMUSG00000073016	Cortex	-0.900937	0.00562059	0.0316379	development
ENSMUSG00000046449	Cortex	-0.936975	0.00185103	0.0137282	development
ENSMUSG00000031226	Cortex	-0.936975	0.00185103	0.0137282	development
ENSMUSG00000033777	Cortex	0.774806	0.0407695	0.0998391	development
ENSMUSG00000033792	Cortex	-0.774806	0.0407695	0.0998391	development
ENSMUSG00000031231	Cortex	0.882919	0.00845034	0.0352402	development
ENSMUSG00000047242	Cortex	0.774806	0.0407695	0.0998391	development
ENSMUSG00000049929	Cortex	-0.954994	0.000805535	0.00743947	development
ENSMUSG00000062070	Cortex	0.882919	0.00845034	0.0352402	development
ENSMUSG00000031229	Cortex	-0.882919	0.00845034	0.0352402	development
ENSMUSG00000063663	Cortex	-0.954994	0.000805535	0.00743947	development
ENSMUSG00000031246	Cortex	-0.900937	0.00562059	0.0316379	development
ENSMUSG00000025665	Cortex	-0.792825	0.0334435	0.0887058	development
ENSMUSG00000034607	Cortex	-0.846881	0.0161971	0.052981	development
ENSMUSG00000025529	Cortex	-0.900937	0.00562059	0.0316379	development
ENSMUSG00000079450	Cortex	-0.810844	0.0269163	0.0753607	development
ENSMUSG00000034480	Cortex	0.900937	0.00562059	0.0316379	development
ENSMUSG00000067377	Cortex	-0.882919	0.00845034	0.0352402	development
ENSMUSG00000051323	Cortex	-0.882919	0.00845034	0.0352402	development
ENSMUSG00000067369	Cortex	0.936975	0.00185103	0.0137282	development
ENSMUSG00000031262	Cortex	-0.954994	0.000805535	0.00743947	development
ENSMUSG00000033578	Cortex	-0.792825	0.0334435	0.0887058	development
ENSMUSG00000031264	Cortex	0.792825	0.0334435	0.0887058	development
ENSMUSG00000031258	Cortex	0.954994	0.000805535	0.00743947	development
ENSMUSG00000079435	Cortex	-0.846881	0.0161971	0.052981	development
ENSMUSG00000049804	Cortex	-0.991031	1.45613e-05	0.00030936	development
ENSMUSG00000045427	Cortex	0.900937	0.00562059	0.0316379	development
ENSMUSG00000050394	Cortex	-0.774806	0.0407695	0.0998391	development
ENSMUSG00000052676	Cortex	0.954994	0.000805535	0.00743947	development
ENSMUSG00000031409	Cortex	0.991031	1.45613e-05	0.00030936	development
ENSMUSG00000033436	Cortex	-0.9	0.00575152	0.0323386	development
ENSMUSG00000047844	Cortex	-0.792825	0.0334435	0.0887058	development
ENSMUSG00000054034	Cortex	0.846881	0.0161971	0.052981	development
ENSMUSG00000050071	Cortex	-0.882919	0.00845034	0.0352402	development
ENSMUSG00000044550	Cortex	0.954994	0.000805535	0.00743947	development
ENSMUSG00000031425	Cortex	0.846881	0.0161971	0.052981	development
ENSMUSG00000089996	Cortex	-0.918956	0.00343663	0.0235086	development
ENSMUSG00000042595	Cortex	-0.792825	0.0334435	0.0887058	development
ENSMUSG00000052854	Cortex	-0.882919	0.00845034	0.0352402	development
ENSMUSG00000042498	Cortex	-0.846881	0.0161971	0.052981	development
ENSMUSG00000031438	Cortex	0.954994	0.000805535	0.00743947	development
ENSMUSG00000042473	Cortex	0.774806	0.0407695	0.0998391	development
ENSMUSG00000072964	Cortex	-0.792825	0.0334435	0.0887058	development
ENSMUSG00000031431	Cortex	0.846881	0.0161971	0.052981	development
ENSMUSG00000031273	Cortex	-0.900937	0.00562059	0.0316379	development
ENSMUSG00000031274	Cortex	-0.900937	0.00562059	0.0316379	development
ENSMUSG00000042271	Cortex	0.900937	0.00562059	0.0316379	development
ENSMUSG00000031422	Cortex	-0.846881	0.0161971	0.052981	development
ENSMUSG00000031284	Cortex	-0.846881	0.0161971	0.052981	development
ENSMUSG00000041688	Cortex	-0.774806	0.0407695	0.0998391	development
ENSMUSG00000031290	Cortex	-0.810844	0.0269163	0.0753607	development
ENSMUSG00000031285	Cortex	-0.954994	0.000805535	0.00743947	development
ENSMUSG00000025271	Cortex	-0.936975	0.00185103	0.0137282	development
ENSMUSG00000025268	Cortex	-0.900937	0.00562059	0.0316379	development
ENSMUSG00000025265	Cortex	-0.954994	0.000805535	0.00743947	development
ENSMUSG00000087403	Cortex	0.954994	0.000805535	0.00743947	development
ENSMUSG00000041096	Cortex	0.8649	0.011965	0.0486055	development
ENSMUSG00000056679	Cortex	-0.991031	1.45613e-05	0.00030936	development
ENSMUSG00000041649	Cortex	-0.828862	0.0211735	0.0639408	development
ENSMUSG00000045180	Cortex	-0.882919	0.00845034	0.0352402	development
ENSMUSG00000025283	Cortex	0.792825	0.0334435	0.0887058	development
ENSMUSG00000025289	Cortex	-0.918956	0.00343663	0.0235086	development
ENSMUSG00000025287	Cortex	-0.936975	0.00185103	0.0137282	development
ENSMUSG00000047485	Cortex	0.900937	0.00562059	0.0316379	development
ENSMUSG00000046873	Cortex	-0.900937	0.00562059	0.0316379	development
ENSMUSG00000071708	Cortex	-0.828862	0.0211735	0.0639408	development
ENSMUSG00000067194	Cortex	-0.991031	1.45613e-05	0.00030936	development
ENSMUSG00000041020	Cortex	0.882919	0.00845034	0.0352402	development
ENSMUSG00000031298	Cortex	-0.774806	0.0407695	0.0998391	development
ENSMUSG00000000037	Cortex	-0.936975	0.00185103	0.0137282	development
ENSMUSG00000040855	Cortex	0.792825	0.0334435	0.0887058	development
ENSMUSG00000031357	Cortex	-0.774806	0.0407695	0.0998391	development
ENSMUSG00000038344	Cortex	0.810844	0.0269163	0.0753607	development
ENSMUSG00000031377	Cortex	0.792825	0.0334435	0.0887058	development
ENSMUSG00000015405	Cortex	0.792825	0.0334435	0.0887058	development
ENSMUSG00000031382	Cortex	0.882919	0.00845034	0.0352402	development
ENSMUSG00000031379	Cortex	0.792825	0.0334435	0.0887058	development
ENSMUSG00000079317	Cortex	0.900937	0.00562059	0.0316379	development
ENSMUSG00000044583	Cortex	0.900937	0.00562059	0.0316379	development
ENSMUSG00000031355	Cortex	0.900937	0.00562059	0.0316379	development
ENSMUSG00000068457	Cortex	0.846881	0.0161971	0.052981	development
ENSMUSG00000049775	Cortex	-0.828862	0.0211735	0.0639408	development
ENSMUSG00000026335	Cortex	0.828862	0.0211735	0.0639408	development
ENSMUSG00000037031	Cortex	0.846881	0.0161971	0.052981	development
ENSMUSG00000001027	Cortex	0.846881	0.0161971	0.052981	development
ENSMUSG00000055917	Cortex	-0.774806	0.0407695	0.0998391	development
ENSMUSG00000042029	Cortex	-0.774806	0.0407695	0.0998391	development
ENSMUSG00000022105	Cortex	-0.954994	0.000805535	0.00743947	development
ENSMUSG00000027203	Cortex	-0.846881	0.0161971	0.052981	development
ENSMUSG00000042520	Cortex	-0.900937	0.00562059	0.0316379	development
ENSMUSG00000042453	Cortex	-0.828862	0.0211735	0.0639408	development
ENSMUSG00000063430	Cortex	0.991031	1.45613e-05	0.00030936	development
ENSMUSG00000030228	Cortex	-0.810844	0.0269163	0.0753607	development
ENSMUSG00000052837	Cortex	0.846881	0.0161971	0.052981	development
ENSMUSG00000033813	Liver	-0.924402	0.000363041	0.0635871	aging
ENSMUSG00000042215	Liver	-0.924402	0.000363041	0.0635871	aging
ENSMUSG00000026068	Liver	0.915999	0.000520626	0.0739829	aging
ENSMUSG00000026070	Liver	0.932806	0.000242368	0.0629445	aging
ENSMUSG00000070939	Liver	-0.966421	2.21067e-05	0.0195879	aging
ENSMUSG00000047361	Liver	0.899191	0.000969232	0.0941906	aging
ENSMUSG00000038079	Liver	0.949613	8.99854e-05	0.0398662	aging
ENSMUSG00000067336	Liver	-0.924402	0.000363041	0.0635871	aging
ENSMUSG00000026187	Liver	0.915999	0.000520626	0.0739829	aging
ENSMUSG00000045658	Liver	-0.899191	0.000969232	0.0941906	aging
ENSMUSG00000026254	Liver	-0.899191	0.000969232	0.0941906	aging
ENSMUSG00000026260	Liver	-0.949613	8.99854e-05	0.0398662	aging
ENSMUSG00000041801	Liver	0.915999	0.000520626	0.0739829	aging
ENSMUSG00000026584	Liver	-0.949613	8.99854e-05	0.0398662	aging
ENSMUSG00000026566	Liver	-0.94121	0.000153115	0.0452231	aging
ENSMUSG00000038602	Liver	-0.915999	0.000520626	0.0739829	aging
ENSMUSG00000019877	Liver	-0.915999	0.000520626	0.0739829	aging
ENSMUSG00000020072	Liver	-0.907595	0.000720766	0.0822492	aging
ENSMUSG00000020198	Liver	-0.899191	0.000969232	0.0941906	aging
ENSMUSG00000028630	Liver	-0.899191	0.000969232	0.0941906	aging
ENSMUSG00000020399	Liver	0.932806	0.000242368	0.0629445	aging
ENSMUSG00000001034	Liver	0.915999	0.000520626	0.0739829	aging
ENSMUSG00000020803	Liver	0.974824	8.13377e-06	0.0111381	aging
ENSMUSG00000020679	Liver	-0.915999	0.000520626	0.0739829	aging
ENSMUSG00000020546	Liver	-0.924402	0.000363041	0.0635871	aging
ENSMUSG00000017400	Liver	0.907595	0.000720766	0.0822492	aging
ENSMUSG00000018168	Liver	0.932806	0.000242368	0.0629445	aging
ENSMUSG00000035007	Liver	-0.915999	0.000520626	0.0739829	aging
ENSMUSG00000034993	Liver	0.932806	0.000242368	0.0629445	aging
ENSMUSG00000040528	Liver	0.991632	1.7508e-07	0.000527447	aging
ENSMUSG00000051043	Liver	-0.924402	0.000363041	0.0635871	aging
ENSMUSG00000039208	Liver	0.924402	0.000363041	0.0635871	aging
ENSMUSG00000042507	Liver	-0.899191	0.000969232	0.0941906	aging
ENSMUSG00000041341	Liver	-0.966421	2.21067e-05	0.0195879	aging
ENSMUSG00000021264	Liver	-0.958017	4.79107e-05	0.0288671	aging
ENSMUSG00000021285	Liver	-0.924402	0.000363041	0.0635871	aging
ENSMUSG00000036110	Liver	-0.899191	0.000969232	0.0941906	aging
ENSMUSG00000038518	Liver	-0.907595	0.000720766	0.0822492	aging
ENSMUSG00000037946	Liver	0.907595	0.000720766	0.0822492	aging
ENSMUSG00000035711	Liver	0.94121	0.000153115	0.0452231	aging
ENSMUSG00000014164	Liver	-0.94121	0.000153115	0.0452231	aging
ENSMUSG00000021548	Liver	0.907595	0.000720766	0.0822492	aging
ENSMUSG00000091387	Liver	-0.899191	0.000969232	0.0941906	aging
ENSMUSG00000021738	Liver	-0.907595	0.000720766	0.0822492	aging
ENSMUSG00000021910	Liver	-0.924402	0.000363041	0.0635871	aging
ENSMUSG00000021880	Liver	0.94121	0.000153115	0.0452231	aging
ENSMUSG00000050310	Liver	-0.958017	4.79107e-05	0.0288671	aging
ENSMUSG00000024479	Liver	-0.94121	0.000153115	0.0452231	aging
ENSMUSG00000022550	Liver	-0.949613	8.99854e-05	0.0398662	aging
ENSMUSG00000022440	Liver	0.899191	0.000969232	0.0941906	aging
ENSMUSG00000033039	Liver	-0.94121	0.000153115	0.0452231	aging
ENSMUSG00000004069	Liver	-0.915999	0.000520626	0.0739829	aging
ENSMUSG00000022504	Liver	0.94121	0.000153115	0.0452231	aging
ENSMUSG00000022686	Liver	0.899191	0.000969232	0.0941906	aging
ENSMUSG00000022822	Liver	0.899191	0.000969232	0.0941906	aging
ENSMUSG00000052384	Liver	0.991632	1.7508e-07	0.000527447	aging
ENSMUSG00000071533	Liver	-0.966421	2.21067e-05	0.0195879	aging
ENSMUSG00000022948	Liver	0.899191	0.000969232	0.0941906	aging
ENSMUSG00000058240	Liver	-0.915999	0.000520626	0.0739829	aging
ENSMUSG00000091586	Liver	-0.991632	1.7508e-07	0.000527447	aging
ENSMUSG00000024334	Liver	0.94121	0.000153115	0.0452231	aging
ENSMUSG00000024401	Liver	0.949613	8.99854e-05	0.0398662	aging
ENSMUSG00000016206	Liver	0.974824	8.13377e-06	0.0111381	aging
ENSMUSG00000039601	Liver	0.915999	0.000520626	0.0739829	aging
ENSMUSG00000023992	Liver	0.924402	0.000363041	0.0635871	aging
ENSMUSG00000064120	Liver	-0.974824	8.13377e-06	0.0111381	aging
ENSMUSG00000024259	Liver	-0.924402	0.000363041	0.0635871	aging
ENSMUSG00000090264	Liver	-0.94121	0.000153115	0.0452231	aging
ENSMUSG00000036585	Liver	-0.94121	0.000153115	0.0452231	aging
ENSMUSG00000046982	Liver	-0.907595	0.000720766	0.0822492	aging
ENSMUSG00000024963	Liver	0.899191	0.000969232	0.0941906	aging
ENSMUSG00000024659	Liver	0.924402	0.000363041	0.0635871	aging
ENSMUSG00000024780	Liver	-0.907595	0.000720766	0.0822492	aging
ENSMUSG00000067279	Liver	-0.899191	0.000969232	0.0941906	aging
ENSMUSG00000025172	Liver	0.958017	4.79107e-05	0.0288671	aging
ENSMUSG00000025225	Liver	0.907595	0.000720766	0.0822492	aging
ENSMUSG00000026676	Liver	0.94121	0.000153115	0.0452231	aging
ENSMUSG00000037262	Liver	0.907595	0.000720766	0.0822492	aging
ENSMUSG00000026924	Liver	-0.924402	0.000363041	0.0635871	aging
ENSMUSG00000026807	Liver	0.907595	0.000720766	0.0822492	aging
ENSMUSG00000044320	Liver	0.924402	0.000363041	0.0635871	aging
ENSMUSG00000016458	Liver	0.966421	2.21067e-05	0.0195879	aging
ENSMUSG00000027219	Liver	0.932806	0.000242368	0.0629445	aging
ENSMUSG00000027276	Liver	-0.924402	0.000363041	0.0635871	aging
ENSMUSG00000032715	Liver	-0.94121	0.000153115	0.0452231	aging
ENSMUSG00000074582	Liver	-0.924402	0.000363041	0.0635871	aging
ENSMUSG00000039086	Liver	-0.899191	0.000969232	0.0941906	aging
ENSMUSG00000058174	Liver	0.899191	0.000969232	0.0941906	aging
ENSMUSG00000023087	Liver	0.94121	0.000153115	0.0452231	aging
ENSMUSG00000031286	Liver	-0.907595	0.000720766	0.0822492	aging
ENSMUSG00000005640	Liver	0.907595	0.000720766	0.0822492	aging
ENSMUSG00000068921	Liver	0.928278	0.000303134	0.0635871	aging
ENSMUSG00000027944	Liver	-0.974824	8.13377e-06	0.0111381	aging
ENSMUSG00000000563	Liver	-0.991632	1.7508e-07	0.000527447	aging
ENSMUSG00000028007	Liver	0.907595	0.000720766	0.0822492	aging
ENSMUSG00000028132	Liver	-0.924402	0.000363041	0.0635871	aging
ENSMUSG00000019232	Liver	-0.907595	0.000720766	0.0822492	aging
ENSMUSG00000066150	Liver	-0.924059	0.000368722	0.0638397	aging
ENSMUSG00000028373	Liver	-0.915999	0.000520626	0.0739829	aging
ENSMUSG00000028709	Liver	0.899191	0.000969232	0.0941906	aging
ENSMUSG00000034171	Liver	-0.915999	0.000520626	0.0739829	aging
ENSMUSG00000037692	Liver	-0.966421	2.21067e-05	0.0195879	aging
ENSMUSG00000037622	Liver	-0.94121	0.000153115	0.0452231	aging
ENSMUSG00000028822	Liver	0.915999	0.000520626	0.0739829	aging
ENSMUSG00000037157	Liver	-0.924402	0.000363041	0.0635871	aging
ENSMUSG00000066036	Liver	-0.924402	0.000363041	0.0635871	aging
ENSMUSG00000073700	Liver	-0.924402	0.000363041	0.0635871	aging
ENSMUSG00000002944	Liver	0.974824	8.13377e-06	0.0111381	aging
ENSMUSG00000037235	Liver	-0.915999	0.000520626	0.0739829	aging
ENSMUSG00000033623	Liver	-0.958017	4.79107e-05	0.0288671	aging
ENSMUSG00000029344	Liver	-0.907595	0.000720766	0.0822492	aging
ENSMUSG00000042605	Liver	-0.907595	0.000720766	0.0822492	aging
ENSMUSG00000029468	Liver	0.899191	0.000969232	0.0941906	aging
ENSMUSG00000029438	Liver	-0.907595	0.000720766	0.0822492	aging
ENSMUSG00000038384	Liver	-0.907595	0.000720766	0.0822492	aging
ENSMUSG00000023079	Liver	-0.949613	8.99854e-05	0.0398662	aging
ENSMUSG00000044156	Liver	0.974824	8.13377e-06	0.0111381	aging
ENSMUSG00000001763	Liver	-0.899191	0.000969232	0.0941906	aging
ENSMUSG00000047420	Liver	0.94121	0.000153115	0.0452231	aging
ENSMUSG00000046947	Liver	0.899191	0.000969232	0.0941906	aging
ENSMUSG00000037172	Liver	-0.915999	0.000520626	0.0739829	aging
ENSMUSG00000029810	Liver	0.949613	8.99854e-05	0.0398662	aging
ENSMUSG00000023367	Liver	0.94121	0.000153115	0.0452231	aging
ENSMUSG00000053977	Liver	0.924402	0.000363041	0.0635871	aging
ENSMUSG00000056737	Liver	0.907595	0.000720766	0.0822492	aging
ENSMUSG00000055799	Liver	-0.907595	0.000720766	0.0822492	aging
ENSMUSG00000029999	Liver	-0.958017	4.79107e-05	0.0288671	aging
ENSMUSG00000071337	Liver	-0.924402	0.000363041	0.0635871	aging
ENSMUSG00000030108	Liver	-0.907595	0.000720766	0.0822492	aging
ENSMUSG00000030161	Liver	-0.924402	0.000363041	0.0635871	aging
ENSMUSG00000030231	Liver	-0.907595	0.000720766	0.0822492	aging
ENSMUSG00000052974	Liver	-0.898742	0.000983987	0.0950116	aging
ENSMUSG00000066571	Liver	-0.932806	0.000242368	0.0629445	aging
ENSMUSG00000057596	Liver	0.958017	4.79107e-05	0.0288671	aging
ENSMUSG00000030745	Liver	0.907595	0.000720766	0.0822492	aging
ENSMUSG00000030750	Liver	0.915999	0.000520626	0.0739829	aging
ENSMUSG00000025510	Liver	0.924402	0.000363041	0.0635871	aging
ENSMUSG00000007891	Liver	0.899191	0.000969232	0.0941906	aging
ENSMUSG00000037234	Liver	-0.949613	8.99854e-05	0.0398662	aging
ENSMUSG00000031805	Liver	0.94121	0.000153115	0.0452231	aging
ENSMUSG00000003484	Liver	0.932806	0.000242368	0.0629445	aging
ENSMUSG00000037415	Liver	-0.958017	4.79107e-05	0.0288671	aging
ENSMUSG00000053687	Liver	0.899191	0.000969232	0.0941906	aging
ENSMUSG00000058173	Liver	0.966421	2.21067e-05	0.0195879	aging
ENSMUSG00000047880	Liver	0.924402	0.000363041	0.0635871	aging
ENSMUSG00000032053	Liver	0.924402	0.000363041	0.0635871	aging
ENSMUSG00000041268	Liver	-0.949613	8.99854e-05	0.0398662	aging
ENSMUSG00000032340	Liver	-0.924402	0.000363041	0.0635871	aging
ENSMUSG00000032384	Liver	-0.915999	0.000520626	0.0739829	aging
ENSMUSG00000032556	Liver	0.907595	0.000720766	0.0822492	aging
ENSMUSG00000006673	Liver	-0.915999	0.000520626	0.0739829	aging
ENSMUSG00000032477	Liver	-0.907595	0.000720766	0.0822492	aging
ENSMUSG00000035769	Liver	-0.924402	0.000363041	0.0635871	aging
ENSMUSG00000060509	Liver	0.899191	0.000969232	0.0941906	aging
ENSMUSG00000031333	Liver	-0.958017	4.79107e-05	0.0288671	aging
ENSMUSG00000056050	Liver	-0.991632	1.7508e-07	0.000527447	aging
ENSMUSG00000033793	Liver	0.810844	0.0269163	0.0907432	development
ENSMUSG00000045210	Liver	0.882919	0.00845034	0.042757	development
ENSMUSG00000025915	Liver	-0.991031	1.45613e-05	0.000364346	development
ENSMUSG00000025937	Liver	0.991031	1.45613e-05	0.000364346	development
ENSMUSG00000056763	Liver	0.900937	0.00562059	0.0377791	development
ENSMUSG00000025925	Liver	-0.810844	0.0269163	0.0907432	development
ENSMUSG00000032719	Liver	0.810844	0.0269163	0.0907432	development
ENSMUSG00000025921	Liver	0.882919	0.00845034	0.042757	development
ENSMUSG00000025939	Liver	0.846881	0.0161971	0.0628808	development
ENSMUSG00000043716	Liver	-0.954994	0.000805535	0.00886324	development
ENSMUSG00000025779	Liver	0.954994	0.000805535	0.00886324	development
ENSMUSG00000025940	Liver	0.882919	0.00845034	0.042757	development
ENSMUSG00000042686	Liver	0.991031	1.45613e-05	0.000364346	development
ENSMUSG00000041859	Liver	-0.991031	1.45613e-05	0.000364346	development
ENSMUSG00000025933	Liver	0.846881	0.0161971	0.0628808	development
ENSMUSG00000041670	Liver	-0.828862	0.0211735	0.0770378	development
ENSMUSG00000026153	Liver	0.828862	0.0211735	0.0770378	development
ENSMUSG00000026156	Liver	0.936975	0.00185103	0.0168982	development
ENSMUSG00000026134	Liver	-0.991031	1.45613e-05	0.000364346	development
ENSMUSG00000042215	Liver	-0.882919	0.00845034	0.042757	development
ENSMUSG00000047180	Liver	-0.882919	0.00845034	0.042757	development
ENSMUSG00000001143	Liver	0.954994	0.000805535	0.00886324	development
ENSMUSG00000067653	Liver	0.991031	1.45613e-05	0.000364346	development
ENSMUSG00000109510	Liver	0.936975	0.00185103	0.0168982	development
ENSMUSG00000026117	Liver	0.954994	0.000805535	0.00886324	development
ENSMUSG00000026121	Liver	-0.918956	0.00343663	0.0275938	development
ENSMUSG00000037351	Liver	0.882919	0.00845034	0.042757	development
ENSMUSG00000037216	Liver	0.900937	0.00562059	0.0377791	development
ENSMUSG00000026131	Liver	0.846881	0.0161971	0.0628808	development
ENSMUSG00000026080	Liver	-0.918956	0.00343663	0.0275938	development
ENSMUSG00000073702	Liver	-0.991031	1.45613e-05	0.000364346	development
ENSMUSG00000026068	Liver	-0.8649	0.011965	0.0580262	development
ENSMUSG00000026069	Liver	-0.918956	0.00343663	0.0275938	development
ENSMUSG00000070942	Liver	-0.918956	0.00343663	0.0275938	development
ENSMUSG00000026065	Liver	0.882919	0.00845034	0.042757	development
ENSMUSG00000041945	Liver	0.810844	0.0269163	0.0907432	development
ENSMUSG00000010290	Liver	0.900937	0.00562059	0.0377791	development
ENSMUSG00000070939	Liver	0.954994	0.000805535	0.00886324	development
ENSMUSG00000026048	Liver	0.846881	0.0161971	0.0628808	development
ENSMUSG00000041763	Liver	0.810844	0.0269163	0.0907432	development
ENSMUSG00000026042	Liver	-0.936975	0.00185103	0.0168982	development
ENSMUSG00000026107	Liver	0.8649	0.011965	0.0580262	development
ENSMUSG00000043629	Liver	-0.810844	0.0269163	0.0907432	development
ENSMUSG00000041439	Liver	0.882919	0.00845034	0.042757	development
ENSMUSG00000026103	Liver	-0.936975	0.00185103	0.0168982	development
ENSMUSG00000026097	Liver	0.828862	0.0211735	0.0770378	development
ENSMUSG00000025981	Liver	0.991031	1.45613e-05	0.000364346	development
ENSMUSG00000025982	Liver	-0.918956	0.00343663	0.0275938	development
ENSMUSG00000038349	Liver	0.846881	0.0161971	0.0628808	development
ENSMUSG00000038323	Liver	0.900937	0.00562059	0.0377791	development
ENSMUSG00000063558	Liver	0.936975	0.00185103	0.0168982	development
ENSMUSG00000064294	Liver	0.936975	0.00185103	0.0168982	development
ENSMUSG00000026039	Liver	-0.954994	0.000805535	0.00886324	development
ENSMUSG00000038174	Liver	0.991031	1.45613e-05	0.000364346	development
ENSMUSG00000026032	Liver	0.882919	0.00845034	0.042757	development
ENSMUSG00000026031	Liver	0.954994	0.000805535	0.00886324	development
ENSMUSG00000041075	Liver	0.882919	0.00845034	0.042757	development
ENSMUSG00000079550	Liver	0.828862	0.0211735	0.0770378	development
ENSMUSG00000067336	Liver	0.936975	0.00185103	0.0168982	development
ENSMUSG00000073664	Liver	0.954994	0.000805535	0.00886324	development
ENSMUSG00000026012	Liver	0.918956	0.00343663	0.0275938	development
ENSMUSG00000026014	Liver	0.936975	0.00185103	0.0168982	development
ENSMUSG00000025956	Liver	0.846881	0.0161971	0.0628808	development
ENSMUSG00000025967	Liver	-0.872727	0.0103519	0.0522206	development
ENSMUSG00000055567	Liver	0.810844	0.0269163	0.0907432	development
ENSMUSG00000026003	Liver	-0.8649	0.011965	0.0580262	development
ENSMUSG00000026005	Liver	0.900937	0.00562059	0.0377791	development
ENSMUSG00000026196	Liver	-0.954994	0.000805535	0.00886324	development
ENSMUSG00000039354	Liver	0.846881	0.0161971	0.0628808	development
ENSMUSG00000046330	Liver	-0.991031	1.45613e-05	0.000364346	development
ENSMUSG00000055322	Liver	0.936975	0.00185103	0.0168982	development
ENSMUSG00000026177	Liver	-0.810844	0.0269163	0.0907432	development
ENSMUSG00000006304	Liver	-0.927273	0.00263368	0.023956	development
ENSMUSG00000006301	Liver	0.991031	1.45613e-05	0.000364346	development
ENSMUSG00000026171	Liver	0.918956	0.00343663	0.0275938	development
ENSMUSG00000026170	Liver	0.936975	0.00185103	0.0168982	development
ENSMUSG00000026205	Liver	-0.810844	0.0269163	0.0907432	development
ENSMUSG00000026174	Liver	-0.954994	0.000805535	0.00886324	development
ENSMUSG00000026173	Liver	0.846881	0.0161971	0.0628808	development
ENSMUSG00000026204	Liver	-0.918956	0.00343663	0.0275938	development
ENSMUSG00000033124	Liver	0.810844	0.0269163	0.0907432	development
ENSMUSG00000026199	Liver	0.846881	0.0161971	0.0628808	development
ENSMUSG00000032908	Liver	0.810844	0.0269163	0.0907432	development
ENSMUSG00000047330	Liver	0.882919	0.00845034	0.042757	development
ENSMUSG00000026202	Liver	-0.900937	0.00562059	0.0377791	development
ENSMUSG00000026249	Liver	-0.828862	0.0211735	0.0770378	development
ENSMUSG00000038608	Liver	-0.8649	0.011965	0.0580262	development
ENSMUSG00000026142	Liver	0.882919	0.00845034	0.042757	development
ENSMUSG00000045658	Liver	0.846881	0.0161971	0.0628808	development
ENSMUSG00000094127	Liver	0.900937	0.00562059	0.0377791	development
ENSMUSG00000070034	Liver	-0.900937	0.00562059	0.0377791	development
ENSMUSG00000052760	Liver	-0.991031	1.45613e-05	0.000364346	development
ENSMUSG00000026222	Liver	-0.936975	0.00185103	0.0168982	development
ENSMUSG00000026234	Liver	-0.991031	1.45613e-05	0.000364346	development
ENSMUSG00000026239	Liver	-0.954994	0.000805535	0.00886324	development
ENSMUSG00000053333	Liver	0.810844	0.0269163	0.0907432	development
ENSMUSG00000026238	Liver	-0.991031	1.45613e-05	0.000364346	development
ENSMUSG00000026288	Liver	-0.846881	0.0161971	0.0628808	development
ENSMUSG00000070738	Liver	-0.882919	0.00845034	0.042757	development
ENSMUSG00000005501	Liver	0.882919	0.00845034	0.042757	development
ENSMUSG00000090175	Liver	0.918956	0.00343663	0.0275938	development
ENSMUSG00000089675	Liver	0.882919	0.00845034	0.042757	development
ENSMUSG00000090145	Liver	0.846881	0.0161971	0.0628808	development
ENSMUSG00000089943	Liver	0.991031	1.45613e-05	0.000364346	development
ENSMUSG00000048000	Liver	0.846881	0.0161971	0.0628808	development
ENSMUSG00000026303	Liver	0.918956	0.00343663	0.0275938	development
ENSMUSG00000026304	Liver	0.810844	0.0269163	0.0907432	development
ENSMUSG00000034292	Liver	0.954994	0.000805535	0.00886324	development
ENSMUSG00000026309	Liver	-0.882919	0.00845034	0.042757	development
ENSMUSG00000026313	Liver	0.882919	0.00845034	0.042757	development
ENSMUSG00000026273	Liver	0.8649	0.011965	0.0580262	development
ENSMUSG00000026274	Liver	-0.991031	1.45613e-05	0.000364346	development
ENSMUSG00000026278	Liver	0.918956	0.00343663	0.0275938	development
ENSMUSG00000026281	Liver	-0.954994	0.000805535	0.00886324	development
ENSMUSG00000073609	Liver	0.991031	1.45613e-05	0.000364346	development
ENSMUSG00000051185	Liver	0.882919	0.00845034	0.042757	development
ENSMUSG00000034066	Liver	0.846881	0.0161971	0.0628808	development
ENSMUSG00000040710	Liver	-0.882919	0.00845034	0.042757	development
ENSMUSG00000040693	Liver	-0.846881	0.0161971	0.0628808	development
ENSMUSG00000044768	Liver	-0.846881	0.0161971	0.0628808	development
ENSMUSG00000040648	Liver	0.828862	0.0211735	0.0770378	development
ENSMUSG00000056536	Liver	0.846881	0.0161971	0.0628808	development
ENSMUSG00000044340	Liver	0.918956	0.00343663	0.0275938	development
ENSMUSG00000009905	Liver	0.810844	0.0269163	0.0907432	development
ENSMUSG00000026315	Liver	0.991031	1.45613e-05	0.000364346	development
ENSMUSG00000047216	Liver	0.882919	0.00845034	0.042757	development
ENSMUSG00000036975	Liver	0.991031	1.45613e-05	0.000364346	development
ENSMUSG00000026390	Liver	-0.882919	0.00845034	0.042757	development
ENSMUSG00000026389	Liver	-0.991031	1.45613e-05	0.000364346	development
ENSMUSG00000003721	Liver	0.882919	0.00845034	0.042757	development
ENSMUSG00000051590	Liver	0.882919	0.00845034	0.042757	development
ENSMUSG00000036104	Liver	0.900937	0.00562059	0.0377791	development
ENSMUSG00000026341	Liver	-0.954994	0.000805535	0.00886324	development
ENSMUSG00000036155	Liver	0.991031	1.45613e-05	0.000364346	development
ENSMUSG00000026355	Liver	-0.991031	1.45613e-05	0.000364346	development
ENSMUSG00000045382	Liver	-0.882919	0.00845034	0.042757	development
ENSMUSG00000026405	Liver	0.991031	1.45613e-05	0.000364346	development
ENSMUSG00000026399	Liver	-0.918956	0.00343663	0.0275938	development
ENSMUSG00000042474	Liver	-0.846881	0.0161971	0.0628808	development
ENSMUSG00000026417	Liver	0.954994	0.000805535	0.00886324	development
ENSMUSG00000101904	Liver	0.846881	0.0161971	0.0628808	development
ENSMUSG00000026409	Liver	0.936975	0.00185103	0.0168982	development
ENSMUSG00000004552	Liver	-0.882919	0.00845034	0.042757	development
ENSMUSG00000042251	Liver	0.954994	0.000805535	0.00886324	development
ENSMUSG00000026437	Liver	0.918956	0.00343663	0.0275938	development
ENSMUSG00000026436	Liver	0.882919	0.00845034	0.042757	development
ENSMUSG00000054387	Liver	-0.846881	0.0161971	0.0628808	development
ENSMUSG00000026447	Liver	0.954994	0.000805535	0.00886324	development
ENSMUSG00000070644	Liver	0.991031	1.45613e-05	0.000364346	development
ENSMUSG00000090553	Liver	-0.991031	1.45613e-05	0.000364346	development
ENSMUSG00000041577	Liver	0.882919	0.00845034	0.042757	development
ENSMUSG00000026463	Liver	-0.954994	0.000805535	0.00886324	development
ENSMUSG00000026457	Liver	-0.936975	0.00185103	0.0168982	development
ENSMUSG00000026429	Liver	-0.954994	0.000805535	0.00886324	development
ENSMUSG00000031506	Liver	-0.954994	0.000805535	0.00886324	development
ENSMUSG00000042793	Liver	-0.918956	0.00343663	0.0275938	development
ENSMUSG00000042207	Liver	0.882919	0.00845034	0.042757	development
ENSMUSG00000041879	Liver	-0.810844	0.0269163	0.0907432	development
ENSMUSG00000026418	Liver	-0.8649	0.011965	0.0580262	development
ENSMUSG00000026421	Liver	-0.882919	0.00845034	0.042757	development
ENSMUSG00000026414	Liver	-0.882919	0.00845034	0.042757	development
ENSMUSG00000026411	Liver	-0.900937	0.00562059	0.0377791	development
ENSMUSG00000041498	Liver	-0.954994	0.000805535	0.00886324	development
ENSMUSG00000026398	Liver	0.991031	1.45613e-05	0.000364346	development
ENSMUSG00000041483	Liver	0.882919	0.00845034	0.042757	development
ENSMUSG00000026395	Liver	-0.954994	0.000805535	0.00886324	development
ENSMUSG00000026393	Liver	0.900937	0.00562059	0.0377791	development
ENSMUSG00000033898	Liver	0.846881	0.0161971	0.0628808	development
ENSMUSG00000033952	Liver	-0.991031	1.45613e-05	0.000364346	development
ENSMUSG00000070594	Liver	0.828862	0.0211735	0.0770378	development
ENSMUSG00000033964	Liver	0.900937	0.00562059	0.0377791	development
ENSMUSG00000056268	Liver	0.846881	0.0161971	0.0628808	development
ENSMUSG00000052726	Liver	0.918956	0.00343663	0.0275938	development
ENSMUSG00000026357	Liver	-0.991031	1.45613e-05	0.000364346	development
ENSMUSG00000026360	Liver	-0.900937	0.00562059	0.0377791	development
ENSMUSG00000018189	Liver	-0.954994	0.000805535	0.00886324	development
ENSMUSG00000041642	Liver	-0.991031	1.45613e-05	0.000364346	development
ENSMUSG00000026483	Liver	-0.954994	0.000805535	0.00886324	development
ENSMUSG00000032649	Liver	0.810844	0.0269163	0.0907432	development
ENSMUSG00000053286	Liver	0.846881	0.0161971	0.0628808	development
ENSMUSG00000026480	Liver	-0.991031	1.45613e-05	0.000364346	development
ENSMUSG00000008475	Liver	-0.954994	0.000805535	0.00886324	development
ENSMUSG00000042684	Liver	-0.882919	0.00845034	0.042757	development
ENSMUSG00000066800	Liver	-0.991031	1.45613e-05	0.000364346	development
ENSMUSG00000042699	Liver	-0.918956	0.00343663	0.0275938	development
ENSMUSG00000006014	Liver	0.991031	1.45613e-05	0.000364346	development
ENSMUSG00000006005	Liver	-0.882919	0.00845034	0.042757	development
ENSMUSG00000026471	Liver	0.809091	0.0275166	0.0927046	development
ENSMUSG00000045968	Liver	0.954994	0.000805535	0.00886324	development
ENSMUSG00000026473	Liver	0.900937	0.00562059	0.0377791	development
ENSMUSG00000033701	Liver	0.846881	0.0161971	0.0628808	development
ENSMUSG00000101523	Liver	0.8649	0.011965	0.0580262	development
ENSMUSG00000026469	Liver	0.882919	0.00845034	0.042757	development
ENSMUSG00000026600	Liver	-0.846881	0.0161971	0.0628808	development
ENSMUSG00000026466	Liver	0.846881	0.0161971	0.0628808	development
ENSMUSG00000026589	Liver	0.882919	0.00845034	0.042757	development
ENSMUSG00000015829	Liver	0.846881	0.0161971	0.0628808	development
ENSMUSG00000040423	Liver	0.882919	0.00845034	0.042757	development
ENSMUSG00000026708	Liver	-0.918956	0.00343663	0.0275938	development
ENSMUSG00000026705	Liver	0.846881	0.0161971	0.0628808	development
ENSMUSG00000026696	Liver	0.810844	0.0269163	0.0907432	development
ENSMUSG00000040124	Liver	0.882919	0.00845034	0.042757	development
ENSMUSG00000026581	Liver	-0.882919	0.00845034	0.042757	development
ENSMUSG00000026578	Liver	0.882919	0.00845034	0.042757	development
ENSMUSG00000026584	Liver	0.882919	0.00845034	0.042757	development
ENSMUSG00000041406	Liver	-0.954994	0.000805535	0.00886324	development
ENSMUSG00000040723	Liver	-0.936975	0.00185103	0.0168982	development
ENSMUSG00000040612	Liver	0.954994	0.000805535	0.00886324	development
ENSMUSG00000052428	Liver	0.846881	0.0161971	0.0628808	development
ENSMUSG00000026687	Liver	0.936975	0.00185103	0.0168982	development
ENSMUSG00000040596	Liver	0.846881	0.0161971	0.0628808	development
ENSMUSG00000026688	Liver	-0.954994	0.000805535	0.00886324	development
ENSMUSG00000026683	Liver	-0.991031	1.45613e-05	0.000364346	development
ENSMUSG00000026678	Liver	0.882919	0.00845034	0.042757	development
ENSMUSG00000038530	Liver	0.900937	0.00562059	0.0377791	development
ENSMUSG00000026674	Liver	0.810844	0.0269163	0.0907432	development
ENSMUSG00000038463	Liver	-0.828862	0.0211735	0.0770378	development
ENSMUSG00000026663	Liver	0.846881	0.0161971	0.0628808	development
ENSMUSG00000038421	Liver	-0.828862	0.0211735	0.0770378	development
ENSMUSG00000059498	Liver	-0.882919	0.00845034	0.042757	development
ENSMUSG00000056569	Liver	0.882919	0.00845034	0.042757	development
ENSMUSG00000005681	Liver	0.836364	0.0190099	0.0737436	development
ENSMUSG00000058715	Liver	-0.882919	0.00845034	0.042757	development
ENSMUSG00000005674	Liver	0.828862	0.0211735	0.0770378	development
ENSMUSG00000062729	Liver	-0.882919	0.00845034	0.042757	development
ENSMUSG00000048865	Liver	-0.954994	0.000805535	0.00886324	development
ENSMUSG00000006412	Liver	0.846881	0.0161971	0.0628808	development
ENSMUSG00000004707	Liver	-0.810844	0.0269163	0.0907432	development
ENSMUSG00000073492	Liver	0.882919	0.00845034	0.042757	development
ENSMUSG00000038147	Liver	-0.900937	0.00562059	0.0377791	development
ENSMUSG00000038179	Liver	-0.846881	0.0161971	0.0628808	development
ENSMUSG00000050229	Liver	0.936975	0.00185103	0.0168982	development
ENSMUSG00000026547	Liver	-0.991031	1.45613e-05	0.000364346	development
ENSMUSG00000037942	Liver	0.936975	0.00185103	0.0168982	development
ENSMUSG00000073491	Liver	0.846881	0.0161971	0.0628808	development
ENSMUSG00000066677	Liver	0.810844	0.0269163	0.0907432	development
ENSMUSG00000050069	Liver	0.954994	0.000805535	0.00886324	development
ENSMUSG00000039748	Liver	-0.828862	0.0211735	0.0770378	development
ENSMUSG00000026526	Liver	0.846881	0.0161971	0.0628808	development
ENSMUSG00000039783	Liver	0.991031	1.45613e-05	0.000364346	development
ENSMUSG00000026504	Liver	0.954994	0.000805535	0.00886324	development
ENSMUSG00000026492	Liver	0.954994	0.000805535	0.00886324	development
ENSMUSG00000087236	Liver	0.882919	0.00845034	0.042757	development
ENSMUSG00000026491	Liver	-0.918956	0.00343663	0.0275938	development
ENSMUSG00000039630	Liver	-0.954994	0.000805535	0.00886324	development
ENSMUSG00000010609	Liver	0.810844	0.0269163	0.0907432	development
ENSMUSG00000026496	Liver	-0.991031	1.45613e-05	0.000364346	development
ENSMUSG00000026519	Liver	-0.936975	0.00185103	0.0168982	development
ENSMUSG00000060743	Liver	-0.991031	1.45613e-05	0.000364346	development
ENSMUSG00000004880	Liver	-0.954994	0.000805535	0.00886324	development
ENSMUSG00000047539	Liver	0.8649	0.011965	0.0580262	development
ENSMUSG00000072258	Liver	0.846881	0.0161971	0.0628808	development
ENSMUSG00000039384	Liver	0.846881	0.0161971	0.0628808	development
ENSMUSG00000042901	Liver	-0.846881	0.0161971	0.0628808	development
ENSMUSG00000026617	Liver	0.991031	1.45613e-05	0.000364346	development
ENSMUSG00000026611	Liver	0.846881	0.0161971	0.0628808	development
ENSMUSG00000039210	Liver	0.846881	0.0161971	0.0628808	development
ENSMUSG00000026605	Liver	-0.954994	0.000805535	0.00886324	development
ENSMUSG00000089872	Liver	0.846881	0.0161971	0.0628808	development
ENSMUSG00000062510	Liver	-0.936975	0.00185103	0.0168982	development
ENSMUSG00000037568	Liver	-0.918956	0.00343663	0.0275938	development
ENSMUSG00000037474	Liver	-0.954994	0.000805535	0.00886324	development
ENSMUSG00000026622	Liver	-0.936975	0.00185103	0.0168982	development
ENSMUSG00000049353	Liver	0.846881	0.0161971	0.0628808	development
ENSMUSG00000016200	Liver	-0.900937	0.00562059	0.0377791	development
ENSMUSG00000079144	Liver	0.828862	0.0211735	0.0770378	development
ENSMUSG00000037318	Liver	-0.954994	0.000805535	0.00886324	development
ENSMUSG00000016494	Liver	-0.882919	0.00845034	0.042757	development
ENSMUSG00000040675	Liver	-0.954994	0.000805535	0.00886324	development
ENSMUSG00000019773	Liver	-0.991031	1.45613e-05	0.000364346	development
ENSMUSG00000079685	Liver	-0.954994	0.000805535	0.00886324	development
ENSMUSG00000019796	Liver	0.882919	0.00845034	0.042757	development
ENSMUSG00000040006	Liver	0.936975	0.00185103	0.0168982	development
ENSMUSG00000019820	Liver	0.828862	0.0211735	0.0770378	development
ENSMUSG00000019810	Liver	-0.991031	1.45613e-05	0.000364346	development
ENSMUSG00000019809	Liver	0.918956	0.00343663	0.0275938	development
ENSMUSG00000019817	Liver	-0.991031	1.45613e-05	0.000364346	development
ENSMUSG00000039891	Liver	0.936975	0.00185103	0.0168982	development
ENSMUSG00000039879	Liver	0.936975	0.00185103	0.0168982	development
ENSMUSG00000015501	Liver	0.846881	0.0161971	0.0628808	development
ENSMUSG00000039835	Liver	0.954994	0.000805535	0.00886324	development
ENSMUSG00000071369	Liver	0.882919	0.00845034	0.042757	development
ENSMUSG00000019996	Liver	0.882919	0.00845034	0.042757	development
ENSMUSG00000019992	Liver	-0.954994	0.000805535	0.00886324	development
ENSMUSG00000019990	Liver	0.828862	0.0211735	0.0770378	development
ENSMUSG00000019982	Liver	-0.991031	1.45613e-05	0.000364346	development
ENSMUSG00000037608	Liver	-0.918956	0.00343663	0.0275938	development
ENSMUSG00000037440	Liver	0.954994	0.000805535	0.00886324	development
ENSMUSG00000019997	Liver	0.828862	0.0211735	0.0770378	development
ENSMUSG00000061983	Liver	-1	0	0	development
ENSMUSG00000039166	Liver	-0.882919	0.00845034	0.042757	development
ENSMUSG00000039031	Liver	-0.846881	0.0161971	0.0628808	development
ENSMUSG00000075266	Liver	-0.991031	1.45613e-05	0.000364346	development
ENSMUSG00000019883	Liver	0.882919	0.00845034	0.042757	development
ENSMUSG00000000295	Liver	-0.810844	0.0269163	0.0907432	development
ENSMUSG00000063760	Liver	0.991031	1.45613e-05	0.000364346	development
ENSMUSG00000000296	Liver	0.828862	0.0211735	0.0770378	development
ENSMUSG00000019791	Liver	0.882919	0.00845034	0.042757	development
ENSMUSG00000039697	Liver	-0.954994	0.000805535	0.00886324	development
ENSMUSG00000069670	Liver	0.8649	0.011965	0.0580262	development
ENSMUSG00000046031	Liver	0.828862	0.0211735	0.0770378	development
ENSMUSG00000019779	Liver	0.882919	0.00845034	0.042757	development
ENSMUSG00000039485	Liver	0.918956	0.00343663	0.0275938	development
ENSMUSG00000019777	Liver	-0.991031	1.45613e-05	0.000364346	development
ENSMUSG00000096687	Liver	0.900937	0.00562059	0.0377791	development
ENSMUSG00000071335	Liver	0.828862	0.0211735	0.0770378	development
ENSMUSG00000063428	Liver	0.918956	0.00343663	0.0275938	development
ENSMUSG00000019843	Liver	-0.846881	0.0161971	0.0628808	development
ENSMUSG00000019842	Liver	0.954994	0.000805535	0.00886324	development
ENSMUSG00000075225	Liver	0.828862	0.0211735	0.0770378	development
ENSMUSG00000038332	Liver	-0.846881	0.0161971	0.0628808	development
ENSMUSG00000038302	Liver	0.882919	0.00845034	0.042757	development
ENSMUSG00000044770	Liver	-0.954994	0.000805535	0.00886324	development
ENSMUSG00000019823	Liver	-0.810844	0.0269163	0.0907432	development
ENSMUSG00000038214	Liver	0.991031	1.45613e-05	0.000364346	development
ENSMUSG00000038240	Liver	0.918956	0.00343663	0.0275938	development
ENSMUSG00000019866	Liver	0.882919	0.00845034	0.042757	development
ENSMUSG00000038160	Liver	0.900937	0.00562059	0.0377791	development
ENSMUSG00000019849	Liver	0.846881	0.0161971	0.0628808	development
ENSMUSG00000038822	Liver	-0.882919	0.00845034	0.042757	development
ENSMUSG00000047139	Liver	-0.991031	1.45613e-05	0.000364346	development
ENSMUSG00000062593	Liver	0.846881	0.0161971	0.0628808	development
ENSMUSG00000019861	Liver	0.882919	0.00845034	0.042757	development
ENSMUSG00000038594	Liver	0.882919	0.00845034	0.042757	development
ENSMUSG00000019857	Liver	-0.882919	0.00845034	0.042757	development
ENSMUSG00000019856	Liver	0.900937	0.00562059	0.0377791	development
ENSMUSG00000003746	Liver	0.936975	0.00185103	0.0168982	development
ENSMUSG00000038122	Liver	0.954994	0.000805535	0.00886324	development
ENSMUSG00000019920	Liver	-0.954994	0.000805535	0.00886324	development
ENSMUSG00000038039	Liver	0.882919	0.00845034	0.042757	development
ENSMUSG00000098188	Liver	0.846881	0.0161971	0.0628808	development
ENSMUSG00000020109	Liver	0.954994	0.000805535	0.00886324	development
ENSMUSG00000044475	Liver	-0.810844	0.0269163	0.0907432	development
ENSMUSG00000020111	Liver	-0.918956	0.00343663	0.0275938	development
ENSMUSG00000057337	Liver	-0.828862	0.0211735	0.0770378	development
ENSMUSG00000012819	Liver	-0.846881	0.0161971	0.0628808	development
ENSMUSG00000037171	Liver	0.954994	0.000805535	0.00886324	development
ENSMUSG00000020089	Liver	0.954994	0.000805535	0.00886324	development
ENSMUSG00000020087	Liver	0.810844	0.0269163	0.0907432	development
ENSMUSG00000004207	Liver	-0.882919	0.00845034	0.042757	development
ENSMUSG00000020085	Liver	0.882919	0.00845034	0.042757	development
ENSMUSG00000020076	Liver	0.900937	0.00562059	0.0377791	development
ENSMUSG00000020070	Liver	0.954994	0.000805535	0.00886324	development
ENSMUSG00000075000	Liver	0.936975	0.00185103	0.0168982	development
ENSMUSG00000037012	Liver	-0.954994	0.000805535	0.00886324	development
ENSMUSG00000037846	Liver	-0.991031	1.45613e-05	0.000364346	development
ENSMUSG00000019947	Liver	0.954994	0.000805535	0.00886324	development
ENSMUSG00000019942	Liver	-0.991031	1.45613e-05	0.000364346	development
ENSMUSG00000019873	Liver	0.828862	0.0211735	0.0770378	development
ENSMUSG00000037762	Liver	0.828862	0.0211735	0.0770378	development
ENSMUSG00000043259	Liver	0.918956	0.00343663	0.0275938	development
ENSMUSG00000019923	Liver	-0.991031	1.45613e-05	0.000364346	development
ENSMUSG00000040009	Liver	-0.846881	0.0161971	0.0628808	development
ENSMUSG00000009681	Liver	0.846881	0.0161971	0.0628808	development
ENSMUSG00000006344	Liver	0.846881	0.0161971	0.0628808	development
ENSMUSG00000006345	Liver	-0.954994	0.000805535	0.00886324	development
ENSMUSG00000092360	Liver	0.882919	0.00845034	0.042757	development
ENSMUSG00000033307	Liver	-0.846881	0.0161971	0.0628808	development
ENSMUSG00000000903	Liver	-0.846881	0.0161971	0.0628808	development
ENSMUSG00000050157	Liver	-0.954994	0.000805535	0.00886324	development
ENSMUSG00000000902	Liver	-0.882919	0.00845034	0.042757	development
ENSMUSG00000001151	Liver	-0.882919	0.00845034	0.042757	development
ENSMUSG00000033126	Liver	0.846881	0.0161971	0.0628808	development
ENSMUSG00000020230	Liver	-0.991031	1.45613e-05	0.000364346	development
ENSMUSG00000020241	Liver	-0.936975	0.00185103	0.0168982	development
ENSMUSG00000000290	Liver	-0.900937	0.00562059	0.0377791	development
ENSMUSG00000020262	Liver	0.991031	1.45613e-05	0.000364346	development
ENSMUSG00000000732	Liver	-0.954994	0.000805535	0.00886324	development
ENSMUSG00000020277	Liver	-0.828862	0.0211735	0.0770378	development
ENSMUSG00000045912	Liver	0.810844	0.0269163	0.0907432	development
ENSMUSG00000020331	Liver	0.882919	0.00845034	0.042757	development
ENSMUSG00000020323	Liver	-0.846881	0.0161971	0.0628808	development
ENSMUSG00000020329	Liver	0.846881	0.0161971	0.0628808	development
ENSMUSG00000035863	Liver	-0.882919	0.00845034	0.042757	development
ENSMUSG00000019564	Liver	-0.846881	0.0161971	0.0628808	development
ENSMUSG00000004665	Liver	-0.936975	0.00185103	0.0168982	development
ENSMUSG00000035781	Liver	-0.900937	0.00562059	0.0377791	development
ENSMUSG00000035697	Liver	-0.900937	0.00562059	0.0377791	development
ENSMUSG00000013858	Liver	0.846881	0.0161971	0.0628808	development
ENSMUSG00000020156	Liver	-0.846881	0.0161971	0.0628808	development
ENSMUSG00000035835	Liver	-0.991031	1.45613e-05	0.000364346	development
ENSMUSG00000006498	Liver	-0.846881	0.0161971	0.0628808	development
ENSMUSG00000057729	Liver	-0.810844	0.0269163	0.0907432	development
ENSMUSG00000069565	Liver	-0.882919	0.00845034	0.042757	development
ENSMUSG00000063457	Liver	-0.991031	1.45613e-05	0.000364346	development
ENSMUSG00000035504	Liver	1	0	0	development
ENSMUSG00000035397	Liver	-0.810844	0.0269163	0.0907432	development
ENSMUSG00000047417	Liver	-0.846881	0.0161971	0.0628808	development
ENSMUSG00000113949	Liver	0.8649	0.011965	0.0580262	development
ENSMUSG00000020167	Liver	-0.882919	0.00845034	0.042757	development
ENSMUSG00000020198	Liver	0.828862	0.0211735	0.0770378	development
ENSMUSG00000020216	Liver	0.991031	1.45613e-05	0.000364346	development
ENSMUSG00000061589	Liver	-0.846881	0.0161971	0.0628808	development
ENSMUSG00000035215	Liver	-0.991031	1.45613e-05	0.000364346	development
ENSMUSG00000035242	Liver	-0.863636	0.0122381	0.0592931	development
ENSMUSG00000043670	Liver	-0.810844	0.0269163	0.0907432	development
ENSMUSG00000035041	Liver	0.954994	0.000805535	0.00886324	development
ENSMUSG00000034932	Liver	-0.828862	0.0211735	0.0770378	development
ENSMUSG00000055053	Liver	0.918956	0.00343663	0.0275938	development
ENSMUSG00000034854	Liver	-0.882919	0.00845034	0.042757	development
ENSMUSG00000020234	Liver	-0.8649	0.011965	0.0580262	development
ENSMUSG00000020235	Liver	-0.900937	0.00562059	0.0377791	development
ENSMUSG00000044199	Liver	-0.991031	1.45613e-05	0.000364346	development
ENSMUSG00000034792	Liver	-0.882919	0.00845034	0.042757	development
ENSMUSG00000020238	Liver	-0.972727	0.000232488	0.00574093	development
ENSMUSG00000096856	Liver	0.846881	0.0161971	0.0628808	development
ENSMUSG00000078435	Liver	0.900937	0.00562059	0.0377791	development
ENSMUSG00000062931	Liver	0.900937	0.00562059	0.0377791	development
ENSMUSG00000054452	Liver	0.846881	0.0161971	0.0628808	development
ENSMUSG00000034591	Liver	0.991031	1.45613e-05	0.000364346	development
ENSMUSG00000034560	Liver	0.991031	1.45613e-05	0.000364346	development
ENSMUSG00000087651	Liver	-0.810844	0.0269163	0.0907432	development
ENSMUSG00000020250	Liver	0.810844	0.0269163	0.0907432	development
ENSMUSG00000046841	Liver	-0.991031	1.45613e-05	0.000364346	development
ENSMUSG00000035620	Liver	0.991031	1.45613e-05	0.000364346	development
ENSMUSG00000035529	Liver	0.882919	0.00845034	0.042757	development
ENSMUSG00000035351	Liver	-0.846881	0.0161971	0.0628808	development
ENSMUSG00000020053	Liver	0.954994	0.000805535	0.00886324	development
ENSMUSG00000035365	Liver	-0.954994	0.000805535	0.00886324	development
ENSMUSG00000020056	Liver	0.882919	0.00845034	0.042757	development
ENSMUSG00000054027	Liver	0.954994	0.000805535	0.00886324	development
ENSMUSG00000004359	Liver	-0.846881	0.0161971	0.0628808	development
ENSMUSG00000060002	Liver	0.882919	0.00845034	0.042757	development
ENSMUSG00000047638	Liver	0.991031	1.45613e-05	0.000364346	development
ENSMUSG00000019935	Liver	0.900937	0.00562059	0.0377791	development
ENSMUSG00000019961	Liver	-0.954994	0.000805535	0.00886324	development
ENSMUSG00000061904	Liver	-0.846881	0.0161971	0.0628808	development
ENSMUSG00000020017	Liver	0.846881	0.0161971	0.0628808	development
ENSMUSG00000015889	Liver	-0.954994	0.000805535	0.00886324	development
ENSMUSG00000020018	Liver	-0.991031	1.45613e-05	0.000364346	development
ENSMUSG00000020021	Liver	0.810844	0.0269163	0.0907432	development
ENSMUSG00000005897	Liver	0.828862	0.0211735	0.0770378	development
ENSMUSG00000045867	Liver	0.882919	0.00845034	0.042757	development
ENSMUSG00000062981	Liver	-0.810844	0.0269163	0.0907432	development
ENSMUSG00000074781	Liver	-0.900937	0.00562059	0.0377791	development
ENSMUSG00000036499	Liver	0.828862	0.0211735	0.0770378	development
ENSMUSG00000036446	Liver	-0.8649	0.011965	0.0580262	development
ENSMUSG00000019966	Liver	-0.846881	0.0161971	0.0628808	development
ENSMUSG00000036676	Liver	0.936975	0.00185103	0.0168982	development
ENSMUSG00000019943	Liver	0.846881	0.0161971	0.0628808	development
ENSMUSG00000019906	Liver	0.846881	0.0161971	0.0628808	development
ENSMUSG00000035873	Liver	0.991031	1.45613e-05	0.000364346	development
ENSMUSG00000019907	Liver	-0.810844	0.0269163	0.0907432	development
ENSMUSG00000035759	Liver	0.8649	0.011965	0.0580262	development
ENSMUSG00000020189	Liver	0.828862	0.0211735	0.0770378	development
ENSMUSG00000020205	Liver	0.810844	0.0269163	0.0907432	development
ENSMUSG00000050663	Liver	0.882919	0.00845034	0.042757	development
ENSMUSG00000020132	Liver	0.882919	0.00845034	0.042757	development
ENSMUSG00000020137	Liver	0.882919	0.00845034	0.042757	development
ENSMUSG00000069520	Liver	0.991031	1.45613e-05	0.000364346	development
ENSMUSG00000034163	Liver	0.810844	0.0269163	0.0907432	development
ENSMUSG00000020154	Liver	0.810844	0.0269163	0.0907432	development
ENSMUSG00000064181	Liver	0.918956	0.00343663	0.0275938	development
ENSMUSG00000058799	Liver	-0.882919	0.00845034	0.042757	development
ENSMUSG00000020170	Liver	0.846881	0.0161971	0.0628808	development
ENSMUSG00000069516	Liver	-0.882919	0.00845034	0.042757	development
ENSMUSG00000020183	Liver	-0.918956	0.00343663	0.0275938	development
ENSMUSG00000060181	Liver	0.846881	0.0161971	0.0628808	development
ENSMUSG00000055531	Liver	-0.954994	0.000805535	0.00886324	development
ENSMUSG00000052798	Liver	-0.846881	0.0161971	0.0628808	development
ENSMUSG00000052681	Liver	-0.991031	1.45613e-05	0.000364346	development
ENSMUSG00000053684	Liver	0.810844	0.0269163	0.0907432	development
ENSMUSG00000034813	Liver	-0.882919	0.00845034	0.042757	development
ENSMUSG00000034602	Liver	0.828862	0.0211735	0.0770378	development
ENSMUSG00000020105	Liver	0.882919	0.00845034	0.042757	development
ENSMUSG00000040521	Liver	-0.882919	0.00845034	0.042757	development
ENSMUSG00000006728	Liver	-0.991031	1.45613e-05	0.000364346	development
ENSMUSG00000040462	Liver	0.846881	0.0161971	0.0628808	development
ENSMUSG00000006731	Liver	0.954994	0.000805535	0.00886324	development
ENSMUSG00000019467	Liver	-0.882919	0.00845034	0.042757	development
ENSMUSG00000040415	Liver	-0.991031	1.45613e-05	0.000364346	development
ENSMUSG00000040345	Liver	-0.828862	0.0211735	0.0770378	development
ENSMUSG00000089789	Liver	0.882919	0.00845034	0.042757	development
ENSMUSG00000099009	Liver	0.828862	0.0211735	0.0770378	development
ENSMUSG00000040127	Liver	0.954994	0.000805535	0.00886324	development
ENSMUSG00000002147	Liver	0.954994	0.000805535	0.00886324	development
ENSMUSG00000025395	Liver	-0.991031	1.45613e-05	0.000364346	development
ENSMUSG00000061315	Liver	-0.954994	0.000805535	0.00886324	development
ENSMUSG00000051716	Liver	0.991031	1.45613e-05	0.000364346	development
ENSMUSG00000039994	Liver	-0.936975	0.00185103	0.0168982	development
ENSMUSG00000040033	Liver	0.846881	0.0161971	0.0628808	development
ENSMUSG00000039914	Liver	0.846881	0.0161971	0.0628808	development
ENSMUSG00000025374	Liver	0.810844	0.0269163	0.0907432	development
ENSMUSG00000039810	Liver	0.882919	0.00845034	0.042757	development
ENSMUSG00000090841	Liver	-0.827273	0.0216491	0.0786921	development
ENSMUSG00000018166	Liver	0.900937	0.00562059	0.0377791	development
ENSMUSG00000093674	Liver	-0.991031	1.45613e-05	0.000364346	development
ENSMUSG00000002578	Liver	0.918956	0.00343663	0.0275938	development
ENSMUSG00000025358	Liver	-0.991031	1.45613e-05	0.000364346	development
ENSMUSG00000025362	Liver	-0.954994	0.000805535	0.00886324	development
ENSMUSG00000025348	Liver	0.954994	0.000805535	0.00886324	development
ENSMUSG00000025347	Liver	0.882919	0.00845034	0.042757	development
ENSMUSG00000020448	Liver	0.991031	1.45613e-05	0.000364346	development
ENSMUSG00000075702	Liver	-0.882919	0.00845034	0.042757	development
ENSMUSG00000025354	Liver	0.828862	0.0211735	0.0770378	development
ENSMUSG00000020434	Liver	0.882919	0.00845034	0.042757	development
ENSMUSG00000023764	Liver	0.882919	0.00845034	0.042757	development
ENSMUSG00000049721	Liver	-0.882919	0.00845034	0.042757	development
ENSMUSG00000019368	Liver	0.846881	0.0161971	0.0628808	development
ENSMUSG00000051427	Liver	0.954994	0.000805535	0.00886324	development
ENSMUSG00000002129	Liver	-0.810844	0.0269163	0.0907432	development
ENSMUSG00000059534	Liver	-0.991031	1.45613e-05	0.000364346	development
ENSMUSG00000020453	Liver	-0.991031	1.45613e-05	0.000364346	development
ENSMUSG00000034354	Liver	-0.810844	0.0269163	0.0907432	development
ENSMUSG00000020396	Liver	-0.918956	0.00343663	0.0275938	development
ENSMUSG00000009073	Liver	0.846881	0.0161971	0.0628808	development
ENSMUSG00000009090	Liver	-0.846881	0.0161971	0.0628808	development
ENSMUSG00000020393	Liver	0.900937	0.00562059	0.0377791	development
ENSMUSG00000020484	Liver	0.991031	1.45613e-05	0.000364346	development
ENSMUSG00000041798	Liver	0.846881	0.0161971	0.0628808	development
ENSMUSG00000020476	Liver	-0.846881	0.0161971	0.0628808	development
ENSMUSG00000009079	Liver	-0.881818	0.00864501	0.0437273	development
ENSMUSG00000020437	Liver	-0.882919	0.00845034	0.042757	development
ENSMUSG00000071866	Liver	-0.954994	0.000805535	0.00886324	development
ENSMUSG00000020429	Liver	-0.828862	0.0211735	0.0770378	development
ENSMUSG00000020407	Liver	0.900937	0.00562059	0.0377791	development
ENSMUSG00000035455	Liver	-0.954994	0.000805535	0.00886324	development
ENSMUSG00000018654	Liver	-0.954994	0.000805535	0.00886324	development
ENSMUSG00000020182	Liver	0.828862	0.0211735	0.0770378	development
ENSMUSG00000020176	Liver	-0.972727	0.000232488	0.00574093	development
ENSMUSG00000020173	Liver	0.991031	1.45613e-05	0.000364346	development
ENSMUSG00000020120	Liver	-0.882919	0.00845034	0.042757	development
ENSMUSG00000020152	Liver	-0.954994	0.000805535	0.00886324	development
ENSMUSG00000020319	Liver	0.900937	0.00562059	0.0377791	development
ENSMUSG00000007739	Liver	-0.954994	0.000805535	0.00886324	development
ENSMUSG00000020290	Liver	-0.882919	0.00845034	0.042757	development
ENSMUSG00000020275	Liver	0.882919	0.00845034	0.042757	development
ENSMUSG00000020283	Liver	0.936975	0.00185103	0.0168982	development
ENSMUSG00000042208	Liver	0.846881	0.0161971	0.0628808	development
ENSMUSG00000000861	Liver	-0.991031	1.45613e-05	0.000364346	development
ENSMUSG00000020462	Liver	0.846881	0.0161971	0.0628808	development
ENSMUSG00000032673	Liver	0.810844	0.0269163	0.0907432	development
ENSMUSG00000020460	Liver	-0.882919	0.00845034	0.042757	development
ENSMUSG00000040850	Liver	0.882919	0.00845034	0.042757	development
ENSMUSG00000044502	Liver	0.846881	0.0161971	0.0628808	development
ENSMUSG00000020305	Liver	0.936975	0.00185103	0.0168982	development
ENSMUSG00000020300	Liver	-0.882919	0.00845034	0.042757	development
ENSMUSG00000040767	Liver	-0.882919	0.00845034	0.042757	development
ENSMUSG00000069919	Liver	-0.900937	0.00562059	0.0377791	development
ENSMUSG00000069917	Liver	-0.900937	0.00562059	0.0377791	development
ENSMUSG00000040711	Liver	-0.918956	0.00343663	0.0275938	development
ENSMUSG00000020272	Liver	-0.936975	0.00185103	0.0168982	development
ENSMUSG00000069910	Liver	-0.963636	0.000474907	0.00886324	development
ENSMUSG00000020143	Liver	-0.882919	0.00845034	0.042757	development
ENSMUSG00000002699	Liver	-0.954994	0.000805535	0.00886324	development
ENSMUSG00000018846	Liver	0.828862	0.0211735	0.0770378	development
ENSMUSG00000057113	Liver	-0.991031	1.45613e-05	0.000364346	development
ENSMUSG00000020330	Liver	-0.991031	1.45613e-05	0.000364346	development
ENSMUSG00000020328	Liver	-0.810844	0.0269163	0.0907432	development
ENSMUSG00000049336	Liver	0.882919	0.00845034	0.042757	development
ENSMUSG00000010803	Liver	-0.810844	0.0269163	0.0907432	development
ENSMUSG00000044707	Liver	-0.8649	0.011965	0.0580262	development
ENSMUSG00000044950	Liver	-0.810844	0.0269163	0.0907432	development
ENSMUSG00000019189	Liver	-0.991031	1.45613e-05	0.000364346	development
ENSMUSG00000011256	Liver	-0.846881	0.0161971	0.0628808	development
ENSMUSG00000020340	Liver	-0.954994	0.000805535	0.00886324	development
ENSMUSG00000048721	Liver	-0.828862	0.0211735	0.0770378	development
ENSMUSG00000040283	Liver	0.810844	0.0269163	0.0907432	development
ENSMUSG00000020372	Liver	-0.882919	0.00845034	0.042757	development
ENSMUSG00000050567	Liver	0.936975	0.00185103	0.0168982	development
ENSMUSG00000015837	Liver	0.991031	1.45613e-05	0.000364346	development
ENSMUSG00000020375	Liver	0.900937	0.00562059	0.0377791	development
ENSMUSG00000044296	Liver	0.900937	0.00562059	0.0377791	development
ENSMUSG00000048728	Liver	0.954994	0.000805535	0.00886324	development
ENSMUSG00000020335	Liver	0.846881	0.0161971	0.0628808	development
ENSMUSG00000049321	Liver	0.8649	0.011965	0.0580262	development
ENSMUSG00000020364	Liver	0.846881	0.0161971	0.0628808	development
ENSMUSG00000007777	Liver	0.900937	0.00562059	0.0377791	development
ENSMUSG00000020387	Liver	0.900937	0.00562059	0.0377791	development
ENSMUSG00000020386	Liver	0.900937	0.00562059	0.0377791	development
ENSMUSG00000036391	Liver	0.954994	0.000805535	0.00886324	development
ENSMUSG00000007850	Liver	-0.954994	0.000805535	0.00886324	development
ENSMUSG00000020358	Liver	-0.954994	0.000805535	0.00886324	development
ENSMUSG00000018238	Liver	0.846881	0.0161971	0.0628808	development
ENSMUSG00000044352	Liver	-0.8649	0.011965	0.0580262	development
ENSMUSG00000018387	Liver	0.882919	0.00845034	0.042757	development
ENSMUSG00000020392	Liver	-0.918956	0.00343663	0.0275938	development
ENSMUSG00000018398	Liver	-0.954994	0.000805535	0.00886324	development
ENSMUSG00000018900	Liver	0.810844	0.0269163	0.0907432	development
ENSMUSG00000035992	Liver	0.846881	0.0161971	0.0628808	development
ENSMUSG00000020267	Liver	-0.991031	1.45613e-05	0.000364346	development
ENSMUSG00000020264	Liver	-0.810844	0.0269163	0.0907432	development
ENSMUSG00000018583	Liver	-0.954994	0.000805535	0.00886324	development
ENSMUSG00000020522	Liver	0.846881	0.0161971	0.0628808	development
ENSMUSG00000020519	Liver	0.882919	0.00845034	0.042757	development
ENSMUSG00000037243	Liver	-0.810844	0.0269163	0.0907432	development
ENSMUSG00000072915	Liver	0.991031	1.45613e-05	0.000364346	development
ENSMUSG00000056895	Liver	-0.954994	0.000805535	0.00886324	development
ENSMUSG00000020496	Liver	-0.936975	0.00185103	0.0168982	development
ENSMUSG00000054519	Liver	0.918956	0.00343663	0.0275938	development
ENSMUSG00000009894	Liver	0.954994	0.000805535	0.00886324	development
ENSMUSG00000036819	Liver	0.954994	0.000805535	0.00886324	development
ENSMUSG00000032633	Liver	0.900937	0.00562059	0.0377791	development
ENSMUSG00000020537	Liver	0.828862	0.0211735	0.0770378	development
ENSMUSG00000018415	Liver	0.954994	0.000805535	0.00886324	development
ENSMUSG00000018599	Liver	0.846881	0.0161971	0.0628808	development
ENSMUSG00000000538	Liver	0.991031	1.45613e-05	0.000364346	development
ENSMUSG00000042569	Liver	0.8649	0.011965	0.0580262	development
ENSMUSG00000049323	Liver	0.991031	1.45613e-05	0.000364346	development
ENSMUSG00000010142	Liver	-0.954994	0.000805535	0.00886324	development
ENSMUSG00000001034	Liver	-0.846881	0.0161971	0.0628808	development
ENSMUSG00000020528	Liver	0.991031	1.45613e-05	0.000364346	development
ENSMUSG00000018507	Liver	-0.954994	0.000805535	0.00886324	development
ENSMUSG00000070407	Liver	0.900937	0.00562059	0.0377791	development
ENSMUSG00000047759	Liver	0.882919	0.00845034	0.042757	development
ENSMUSG00000069844	Liver	0.846881	0.0161971	0.0628808	development
ENSMUSG00000057003	Liver	0.991031	1.45613e-05	0.000364346	development
ENSMUSG00000020905	Liver	0.810844	0.0269163	0.0907432	development
ENSMUSG00000020899	Liver	-0.810844	0.0269163	0.0907432	development
ENSMUSG00000060938	Liver	-0.954994	0.000805535	0.00886324	development
ENSMUSG00000020897	Liver	-0.991031	1.45613e-05	0.000364346	development
ENSMUSG00000020895	Liver	-0.846881	0.0161971	0.0628808	development
ENSMUSG00000020900	Liver	-0.991031	1.45613e-05	0.000364346	development
ENSMUSG00000020898	Liver	-0.954994	0.000805535	0.00886324	development
ENSMUSG00000020893	Liver	0.954994	0.000805535	0.00886324	development
ENSMUSG00000032782	Liver	-0.991031	1.45613e-05	0.000364346	development
ENSMUSG00000043419	Liver	0.954994	0.000805535	0.00886324	development
ENSMUSG00000044795	Liver	0.846881	0.0161971	0.0628808	development
ENSMUSG00000005237	Liver	0.846881	0.0161971	0.0628808	development
ENSMUSG00000041329	Liver	-0.846881	0.0161971	0.0628808	development
ENSMUSG00000059552	Liver	-0.882919	0.00845034	0.042757	development
ENSMUSG00000089669	Liver	0.882919	0.00845034	0.042757	development
ENSMUSG00000041189	Liver	0.828862	0.0211735	0.0770378	development
ENSMUSG00000089876	Liver	0.900937	0.00562059	0.0377791	development
ENSMUSG00000042298	Liver	0.882919	0.00845034	0.042757	development
ENSMUSG00000014245	Liver	0.882919	0.00845034	0.042757	development
ENSMUSG00000001588	Liver	-0.991031	1.45613e-05	0.000364346	development
ENSMUSG00000018570	Liver	-0.954994	0.000805535	0.00886324	development
ENSMUSG00000019461	Liver	-0.846881	0.0161971	0.0628808	development
ENSMUSG00000001583	Liver	-0.828862	0.0211735	0.0770378	development
ENSMUSG00000000320	Liver	-0.991031	1.45613e-05	0.000364346	development
ENSMUSG00000046811	Liver	0.918956	0.00343663	0.0275938	development
ENSMUSG00000040829	Liver	0.882919	0.00845034	0.042757	development
ENSMUSG00000020831	Liver	-0.954994	0.000805535	0.00886324	development
ENSMUSG00000040904	Liver	0.828862	0.0211735	0.0770378	development
ENSMUSG00000060216	Liver	-0.882919	0.00845034	0.042757	development
ENSMUSG00000018286	Liver	-0.872727	0.0103519	0.0522206	development
ENSMUSG00000050675	Liver	-0.882919	0.00845034	0.042757	development
ENSMUSG00000018293	Liver	-0.846881	0.0161971	0.0628808	development
ENSMUSG00000043602	Liver	0.810844	0.0269163	0.0907432	development
ENSMUSG00000018446	Liver	-0.954994	0.000805535	0.00886324	development
ENSMUSG00000018442	Liver	0.954994	0.000805535	0.00886324	development
ENSMUSG00000020808	Liver	-0.882919	0.00845034	0.042757	development
ENSMUSG00000020803	Liver	0.936975	0.00185103	0.0168982	development
ENSMUSG00000040483	Liver	0.918956	0.00343663	0.0275938	development
ENSMUSG00000057778	Liver	0.882919	0.00845034	0.042757	development
ENSMUSG00000020790	Liver	-0.918956	0.00343663	0.0275938	development
ENSMUSG00000020787	Liver	-0.900937	0.00562059	0.0377791	development
ENSMUSG00000020788	Liver	-0.954994	0.000805535	0.00886324	development
ENSMUSG00000050107	Liver	-0.991031	1.45613e-05	0.000364346	development
ENSMUSG00000005951	Liver	0.846881	0.0161971	0.0628808	development
ENSMUSG00000005949	Liver	0.846881	0.0161971	0.0628808	development
ENSMUSG00000038807	Liver	-0.954994	0.000805535	0.00886324	development
ENSMUSG00000000751	Liver	-0.991031	1.45613e-05	0.000364346	development
ENSMUSG00000038217	Liver	0.810844	0.0269163	0.0907432	development
ENSMUSG00000006127	Liver	-0.882919	0.00845034	0.042757	development
ENSMUSG00000017781	Liver	-0.936975	0.00185103	0.0168982	development
ENSMUSG00000038335	Liver	0.954994	0.000805535	0.00886324	development
ENSMUSG00000001323	Liver	0.954994	0.000805535	0.00886324	development
ENSMUSG00000020847	Liver	0.954994	0.000805535	0.00886324	development
ENSMUSG00000020846	Liver	-0.954994	0.000805535	0.00886324	development
ENSMUSG00000020849	Liver	-0.882919	0.00845034	0.042757	development
ENSMUSG00000046275	Liver	0.900937	0.00562059	0.0377791	development
ENSMUSG00000020836	Liver	0.828862	0.0211735	0.0770378	development
ENSMUSG00000017631	Liver	-0.900937	0.00562059	0.0377791	development
ENSMUSG00000017288	Liver	0.954994	0.000805535	0.00886324	development
ENSMUSG00000069808	Liver	0.900937	0.00562059	0.0377791	development
ENSMUSG00000017291	Liver	0.936975	0.00185103	0.0168982	development
ENSMUSG00000000686	Liver	0.954994	0.000805535	0.00886324	development
ENSMUSG00000011877	Liver	-0.846881	0.0161971	0.0628808	development
ENSMUSG00000020834	Liver	-0.900937	0.00562059	0.0377791	development
ENSMUSG00000037750	Liver	0.954994	0.000805535	0.00886324	development
ENSMUSG00000002059	Liver	-0.936975	0.00185103	0.0168982	development
ENSMUSG00000058546	Liver	-0.954994	0.000805535	0.00886324	development
ENSMUSG00000002055	Liver	-0.954994	0.000805535	0.00886324	development
ENSMUSG00000002064	Liver	0.810844	0.0269163	0.0907432	development
ENSMUSG00000041958	Liver	-0.882919	0.00845034	0.042757	development
ENSMUSG00000020829	Liver	0.918956	0.00343663	0.0275938	development
ENSMUSG00000002058	Liver	-0.882919	0.00845034	0.042757	development
ENSMUSG00000051232	Liver	0.954994	0.000805535	0.00886324	development
ENSMUSG00000017615	Liver	0.882919	0.00845034	0.042757	development
ENSMUSG00000020716	Liver	0.846881	0.0161971	0.0628808	development
ENSMUSG00000070354	Liver	-0.882919	0.00845034	0.042757	development
ENSMUSG00000093938	Liver	-0.954994	0.000805535	0.00886324	development
ENSMUSG00000078771	Liver	-0.900937	0.00562059	0.0377791	development
ENSMUSG00000017561	Liver	-0.991031	1.45613e-05	0.000364346	development
ENSMUSG00000020707	Liver	0.846881	0.0161971	0.0628808	development
ENSMUSG00000017550	Liver	-0.954994	0.000805535	0.00886324	development
ENSMUSG00000020709	Liver	0.936975	0.00185103	0.0168982	development
ENSMUSG00000017548	Liver	-0.954994	0.000805535	0.00886324	development
ENSMUSG00000057181	Liver	0.846881	0.0161971	0.0628808	development
ENSMUSG00000035208	Liver	0.810844	0.0269163	0.0907432	development
ENSMUSG00000072620	Liver	-0.846881	0.0161971	0.0628808	development
ENSMUSG00000018986	Liver	-0.882919	0.00845034	0.042757	development
ENSMUSG00000020697	Liver	0.954994	0.000805535	0.00886324	development
ENSMUSG00000069792	Liver	0.882919	0.00845034	0.042757	development
ENSMUSG00000020684	Liver	-0.810844	0.0269163	0.0907432	development
ENSMUSG00000000976	Liver	0.900937	0.00562059	0.0377791	development
ENSMUSG00000018733	Liver	0.8649	0.011965	0.0580262	development
ENSMUSG00000020530	Liver	-0.954994	0.000805535	0.00886324	development
ENSMUSG00000020527	Liver	0.810844	0.0269163	0.0907432	development
ENSMUSG00000020525	Liver	-0.810844	0.0269163	0.0907432	development
ENSMUSG00000018425	Liver	0.936975	0.00185103	0.0168982	development
ENSMUSG00000020493	Liver	-0.991031	1.45613e-05	0.000364346	development
ENSMUSG00000020495	Liver	0.810844	0.0269163	0.0907432	development
ENSMUSG00000020492	Liver	-0.828862	0.0211735	0.0770378	development
ENSMUSG00000018548	Liver	-0.991031	1.45613e-05	0.000364346	development
ENSMUSG00000046442	Liver	-0.846881	0.0161971	0.0628808	development
ENSMUSG00000018401	Liver	0.991031	1.45613e-05	0.000364346	development
ENSMUSG00000009350	Liver	-0.846881	0.0161971	0.0628808	development
ENSMUSG00000034156	Liver	-0.918956	0.00343663	0.0275938	development
ENSMUSG00000018379	Liver	-0.954994	0.000805535	0.00886324	development
ENSMUSG00000020553	Liver	-0.846881	0.0161971	0.0628808	development
ENSMUSG00000018428	Liver	0.846881	0.0161971	0.0628808	development
ENSMUSG00000056158	Liver	-0.810844	0.0269163	0.0907432	development
ENSMUSG00000020865	Liver	0.882919	0.00845034	0.042757	development
ENSMUSG00000020864	Liver	0.900937	0.00562059	0.0377791	development
ENSMUSG00000020863	Liver	-0.882919	0.00845034	0.042757	development
ENSMUSG00000039096	Liver	0.828862	0.0211735	0.0770378	development
ENSMUSG00000076435	Liver	0.991031	1.45613e-05	0.000364346	development
ENSMUSG00000039084	Liver	0.954994	0.000805535	0.00886324	development
ENSMUSG00000001506	Liver	-0.936975	0.00185103	0.0168982	development
ENSMUSG00000039055	Liver	-0.954994	0.000805535	0.00886324	development
ENSMUSG00000038967	Liver	0.882919	0.00845034	0.042757	development
ENSMUSG00000038976	Liver	-0.954994	0.000805535	0.00886324	development
ENSMUSG00000038893	Liver	-0.991031	1.45613e-05	0.000364346	development
ENSMUSG00000047181	Liver	-0.991031	1.45613e-05	0.000364346	development
ENSMUSG00000020873	Liver	0.846881	0.0161971	0.0628808	development
ENSMUSG00000038909	Liver	-0.846881	0.0161971	0.0628808	development
ENSMUSG00000020866	Liver	-0.810844	0.0269163	0.0907432	development
ENSMUSG00000057522	Liver	0.846881	0.0161971	0.0628808	development
ENSMUSG00000038811	Liver	-0.810844	0.0269163	0.0907432	development
ENSMUSG00000038692	Liver	0.954994	0.000805535	0.00886324	development
ENSMUSG00000057058	Liver	-0.828862	0.0211735	0.0770378	development
ENSMUSG00000018666	Liver	-0.882919	0.00845034	0.042757	development
ENSMUSG00000001445	Liver	0.900937	0.00562059	0.0377791	development
ENSMUSG00000038615	Liver	0.846881	0.0161971	0.0628808	development
ENSMUSG00000018669	Liver	0.846881	0.0161971	0.0628808	development
ENSMUSG00000038485	Liver	0.936975	0.00185103	0.0168982	development
ENSMUSG00000043439	Liver	0.8649	0.011965	0.0580262	development
ENSMUSG00000049807	Liver	-0.936975	0.00185103	0.0168982	development
ENSMUSG00000078695	Liver	0.882919	0.00845034	0.042757	development
ENSMUSG00000018541	Liver	0.954994	0.000805535	0.00886324	development
ENSMUSG00000038352	Liver	-0.900937	0.00562059	0.0377791	development
ENSMUSG00000071415	Liver	-0.954994	0.000805535	0.00886324	development
ENSMUSG00000017400	Liver	-0.8649	0.011965	0.0580262	development
ENSMUSG00000020883	Liver	0.810844	0.0269163	0.0907432	development
ENSMUSG00000018168	Liver	-0.846881	0.0161971	0.0628808	development
ENSMUSG00000062312	Liver	-0.954994	0.000805535	0.00886324	development
ENSMUSG00000002580	Liver	0.900937	0.00562059	0.0377791	development
ENSMUSG00000017404	Liver	-0.991031	1.45613e-05	0.000364346	development
ENSMUSG00000017499	Liver	-0.954994	0.000805535	0.00886324	development
ENSMUSG00000037992	Liver	0.846881	0.0161971	0.0628808	development
ENSMUSG00000020914	Liver	-0.991031	1.45613e-05	0.000364346	development
ENSMUSG00000037935	Liver	-0.954994	0.000805535	0.00886324	development
ENSMUSG00000045545	Liver	-0.846881	0.0161971	0.0628808	development
ENSMUSG00000006931	Liver	-0.918956	0.00343663	0.0275938	development
ENSMUSG00000048732	Liver	0.828862	0.0211735	0.0770378	development
ENSMUSG00000020889	Liver	0.846881	0.0161971	0.0628808	development
ENSMUSG00000001555	Liver	-0.882919	0.00845034	0.042757	development
ENSMUSG00000017176	Liver	-0.846881	0.0161971	0.0628808	development
ENSMUSG00000017747	Liver	0.900937	0.00562059	0.0377791	development
ENSMUSG00000019173	Liver	-0.900937	0.00562059	0.0377791	development
ENSMUSG00000004044	Liver	-0.936975	0.00185103	0.0168982	development
ENSMUSG00000019301	Liver	0.8649	0.011965	0.0580262	development
ENSMUSG00000019303	Liver	-0.918956	0.00343663	0.0275938	development
ENSMUSG00000017802	Liver	0.918956	0.00343663	0.0275938	development
ENSMUSG00000045007	Liver	0.954994	0.000805535	0.00886324	development
ENSMUSG00000006920	Liver	0.900937	0.00562059	0.0377791	development
ENSMUSG00000017830	Liver	0.828862	0.0211735	0.0770378	development
ENSMUSG00000035007	Liver	0.991031	1.45613e-05	0.000364346	development
ENSMUSG00000063316	Liver	-0.991031	1.45613e-05	0.000364346	development
ENSMUSG00000001493	Liver	0.810844	0.0269163	0.0907432	development
ENSMUSG00000017309	Liver	0.882919	0.00845034	0.042757	development
ENSMUSG00000003518	Liver	0.954994	0.000805535	0.00886324	development
ENSMUSG00000048217	Liver	0.991031	1.45613e-05	0.000364346	development
ENSMUSG00000052373	Liver	-0.918956	0.00343663	0.0275938	development
ENSMUSG00000034773	Liver	-0.954994	0.000805535	0.00886324	development
ENSMUSG00000006574	Liver	-0.991031	1.45613e-05	0.000364346	development
ENSMUSG00000034664	Liver	-0.900937	0.00562059	0.0377791	development
ENSMUSG00000020923	Liver	-0.991031	1.45613e-05	0.000364346	development
ENSMUSG00000020928	Liver	0.846881	0.0161971	0.0628808	development
ENSMUSG00000020926	Liver	0.954994	0.000805535	0.00886324	development
ENSMUSG00000020941	Liver	0.882919	0.00845034	0.042757	development
ENSMUSG00000055805	Liver	-0.846881	0.0161971	0.0628808	development
ENSMUSG00000034247	Liver	0.810844	0.0269163	0.0907432	development
ENSMUSG00000020929	Liver	-0.828862	0.0211735	0.0770378	development
ENSMUSG00000051378	Liver	-0.991031	1.45613e-05	0.000364346	development
ENSMUSG00000020689	Liver	-0.828862	0.0211735	0.0770378	development
ENSMUSG00000018412	Liver	0.882919	0.00845034	0.042757	development
ENSMUSG00000019590	Liver	0.846881	0.0161971	0.0628808	development
ENSMUSG00000020681	Liver	0.954994	0.000805535	0.00886324	development
ENSMUSG00000001983	Liver	0.846881	0.0161971	0.0628808	development
ENSMUSG00000049354	Liver	-0.828862	0.0211735	0.0770378	development
ENSMUSG00000040699	Liver	-0.900937	0.00562059	0.0377791	development
ENSMUSG00000069631	Liver	-0.882919	0.00845034	0.042757	development
ENSMUSG00000078622	Liver	0.846881	0.0161971	0.0628808	development
ENSMUSG00000040592	Liver	-0.954994	0.000805535	0.00886324	development
ENSMUSG00000001029	Liver	-0.900937	0.00562059	0.0377791	development
ENSMUSG00000020715	Liver	0.882919	0.00845034	0.042757	development
ENSMUSG00000040548	Liver	0.991031	1.45613e-05	0.000364346	development
ENSMUSG00000018411	Liver	0.846881	0.0161971	0.0628808	development
ENSMUSG00000018362	Liver	-0.846881	0.0161971	0.0628808	development
ENSMUSG00000050965	Liver	-0.954994	0.000805535	0.00886324	development
ENSMUSG00000018727	Liver	0.846881	0.0161971	0.0628808	development
ENSMUSG00000034714	Liver	0.918956	0.00343663	0.0275938	development
ENSMUSG00000044811	Liver	-0.882919	0.00845034	0.042757	development
ENSMUSG00000048498	Liver	0.882919	0.00845034	0.042757	development
ENSMUSG00000020733	Liver	0.8649	0.011965	0.0580262	development
ENSMUSG00000057322	Liver	-0.954994	0.000805535	0.00886324	development
ENSMUSG00000044788	Liver	0.846881	0.0161971	0.0628808	development
ENSMUSG00000020737	Liver	-0.991031	1.45613e-05	0.000364346	development
ENSMUSG00000020738	Liver	-0.846881	0.0161971	0.0628808	development
ENSMUSG00000020739	Liver	-0.991031	1.45613e-05	0.000364346	development
ENSMUSG00000020744	Liver	0.936975	0.00185103	0.0168982	development
ENSMUSG00000048442	Liver	-0.846881	0.0161971	0.0628808	development
ENSMUSG00000057948	Liver	-0.900937	0.00562059	0.0377791	development
ENSMUSG00000020775	Liver	0.954994	0.000805535	0.00886324	development
ENSMUSG00000034341	Liver	0.954994	0.000805535	0.00886324	development
ENSMUSG00000020743	Liver	0.936975	0.00185103	0.0168982	development
ENSMUSG00000020793	Liver	0.882919	0.00845034	0.042757	development
ENSMUSG00000020810	Liver	0.810844	0.0269163	0.0907432	development
ENSMUSG00000110170	Liver	0.954994	0.000805535	0.00886324	development
ENSMUSG00000020823	Liver	-0.846881	0.0161971	0.0628808	development
ENSMUSG00000017716	Liver	-0.991031	1.45613e-05	0.000364346	development
ENSMUSG00000017713	Liver	0.954994	0.000805535	0.00886324	development
ENSMUSG00000025572	Liver	-0.882919	0.00845034	0.042757	development
ENSMUSG00000050106	Liver	-0.918956	0.00343663	0.0275938	development
ENSMUSG00000025574	Liver	-0.991031	1.45613e-05	0.000364346	development
ENSMUSG00000025571	Liver	0.918956	0.00343663	0.0275938	development
ENSMUSG00000034120	Liver	-0.954994	0.000805535	0.00886324	development
ENSMUSG00000017132	Liver	0.991031	1.45613e-05	0.000364346	development
ENSMUSG00000025575	Liver	0.991031	1.45613e-05	0.000364346	development
ENSMUSG00000025577	Liver	0.810844	0.0269163	0.0907432	development
ENSMUSG00000039908	Liver	0.900937	0.00562059	0.0377791	development
ENSMUSG00000005043	Liver	0.918956	0.00343663	0.0275938	development
ENSMUSG00000025580	Liver	-0.846881	0.0161971	0.0628808	development
ENSMUSG00000025583	Liver	0.954994	0.000805535	0.00886324	development
ENSMUSG00000039741	Liver	0.954994	0.000805535	0.00886324	development
ENSMUSG00000057594	Liver	0.918956	0.00343663	0.0275938	development
ENSMUSG00000025127	Liver	0.954994	0.000805535	0.00886324	development
ENSMUSG00000025793	Liver	0.991031	1.45613e-05	0.000364346	development
ENSMUSG00000025134	Liver	-0.954994	0.000805535	0.00886324	development
ENSMUSG00000025140	Liver	-0.900937	0.00562059	0.0377791	development
ENSMUSG00000025132	Liver	-0.8649	0.011965	0.0580262	development
ENSMUSG00000025155	Liver	0.900937	0.00562059	0.0377791	development
ENSMUSG00000025161	Liver	-0.882919	0.00845034	0.042757	development
ENSMUSG00000062825	Liver	-0.8649	0.011965	0.0580262	development
ENSMUSG00000025173	Liver	0.882919	0.00845034	0.042757	development
ENSMUSG00000039230	Liver	-0.918956	0.00343663	0.0275938	development
ENSMUSG00000046605	Liver	0.846881	0.0161971	0.0628808	development
ENSMUSG00000039238	Liver	0.991031	1.45613e-05	0.000364346	development
ENSMUSG00000020654	Liver	-0.846881	0.0161971	0.0628808	development
ENSMUSG00000020647	Liver	0.846881	0.0161971	0.0628808	development
ENSMUSG00000037361	Liver	-0.882919	0.00845034	0.042757	development
ENSMUSG00000020635	Liver	-0.846881	0.0161971	0.0628808	development
ENSMUSG00000037336	Liver	-0.991031	1.45613e-05	0.000364346	development
ENSMUSG00000079177	Liver	0.954994	0.000805535	0.00886324	development
ENSMUSG00000037669	Liver	0.936975	0.00185103	0.0168982	development
ENSMUSG00000066643	Liver	0.846881	0.0161971	0.0628808	development
ENSMUSG00000054459	Liver	-0.846881	0.0161971	0.0628808	development
ENSMUSG00000020594	Liver	-0.918956	0.00343663	0.0275938	development
ENSMUSG00000037169	Liver	-0.954994	0.000805535	0.00886324	development
ENSMUSG00000020593	Liver	0.882919	0.00845034	0.042757	development
ENSMUSG00000045679	Liver	-0.936975	0.00185103	0.0168982	development
ENSMUSG00000062563	Liver	0.846881	0.0161971	0.0628808	development
ENSMUSG00000020649	Liver	-0.954994	0.000805535	0.00886324	development
ENSMUSG00000020646	Liver	-0.918956	0.00343663	0.0275938	development
ENSMUSG00000076432	Liver	-0.936975	0.00185103	0.0168982	development
ENSMUSG00000062352	Liver	0.828862	0.0211735	0.0770378	development
ENSMUSG00000063632	Liver	-0.918956	0.00343663	0.0275938	development
ENSMUSG00000036333	Liver	0.882919	0.00845034	0.042757	development
ENSMUSG00000061477	Liver	-0.991031	1.45613e-05	0.000364346	development
ENSMUSG00000020672	Liver	0.828862	0.0211735	0.0770378	development
ENSMUSG00000043061	Liver	0.828862	0.0211735	0.0770378	development
ENSMUSG00000054204	Liver	0.882919	0.00845034	0.042757	development
ENSMUSG00000044573	Liver	-0.828862	0.0211735	0.0770378	development
ENSMUSG00000036136	Liver	-0.846881	0.0161971	0.0628808	development
ENSMUSG00000020650	Liver	-0.882919	0.00845034	0.042757	development
ENSMUSG00000020659	Liver	0.846881	0.0161971	0.0628808	development
ENSMUSG00000002996	Liver	0.828862	0.0211735	0.0770378	development
ENSMUSG00000002997	Liver	-0.810844	0.0269163	0.0907432	development
ENSMUSG00000020577	Liver	-0.882919	0.00845034	0.042757	development
ENSMUSG00000020547	Liver	-0.954994	0.000805535	0.00886324	development
ENSMUSG00000036257	Liver	0.900937	0.00562059	0.0377791	development
ENSMUSG00000035293	Liver	-0.900937	0.00562059	0.0377791	development
ENSMUSG00000020598	Liver	-0.846881	0.0161971	0.0628808	development
ENSMUSG00000020955	Liver	0.828862	0.0211735	0.0770378	development
ENSMUSG00000005656	Liver	-0.900937	0.00562059	0.0377791	development
ENSMUSG00000021022	Liver	0.846881	0.0161971	0.0628808	development
ENSMUSG00000021025	Liver	0.882919	0.00845034	0.042757	development
ENSMUSG00000012076	Liver	0.954994	0.000805535	0.00886324	development
ENSMUSG00000035451	Liver	0.954994	0.000805535	0.00886324	development
ENSMUSG00000079104	Liver	0.846881	0.0161971	0.0628808	development
ENSMUSG00000020948	Liver	0.900937	0.00562059	0.0377791	development
ENSMUSG00000035614	Liver	0.900937	0.00562059	0.0377791	development
ENSMUSG00000047534	Liver	-0.846881	0.0161971	0.0628808	development
ENSMUSG00000034892	Liver	-0.991031	1.45613e-05	0.000364346	development
ENSMUSG00000113149	Liver	-0.954994	0.000805535	0.00886324	development
ENSMUSG00000020974	Liver	-0.991031	1.45613e-05	0.000364346	development
ENSMUSG00000043998	Liver	0.900937	0.00562059	0.0377791	development
ENSMUSG00000020949	Liver	-0.810844	0.0269163	0.0907432	development
ENSMUSG00000020988	Liver	0.882919	0.00845034	0.042757	development
ENSMUSG00000021000	Liver	0.936975	0.00185103	0.0168982	development
ENSMUSG00000021072	Liver	-0.810844	0.0269163	0.0907432	development
ENSMUSG00000021068	Liver	-0.900937	0.00562059	0.0377791	development
ENSMUSG00000044548	Liver	0.954994	0.000805535	0.00886324	development
ENSMUSG00000021067	Liver	-0.846881	0.0161971	0.0628808	development
ENSMUSG00000034501	Liver	0.810844	0.0269163	0.0907432	development
ENSMUSG00000034442	Liver	0.882919	0.00845034	0.042757	development
ENSMUSG00000021109	Liver	0.828862	0.0211735	0.0770378	development
ENSMUSG00000021051	Liver	0.954994	0.000805535	0.00886324	development
ENSMUSG00000059970	Liver	0.810844	0.0269163	0.0907432	development
ENSMUSG00000021061	Liver	-0.954994	0.000805535	0.00886324	development
ENSMUSG00000021112	Liver	0.846881	0.0161971	0.0628808	development
ENSMUSG00000047454	Liver	0.846881	0.0161971	0.0628808	development
ENSMUSG00000021118	Liver	-0.882919	0.00845034	0.042757	development
ENSMUSG00000021120	Liver	0.810844	0.0269163	0.0907432	development
ENSMUSG00000021123	Liver	-0.810844	0.0269163	0.0907432	development
ENSMUSG00000046157	Liver	-0.991031	1.45613e-05	0.000364346	development
ENSMUSG00000066440	Liver	0.846881	0.0161971	0.0628808	development
ENSMUSG00000021133	Liver	0.846881	0.0161971	0.0628808	development
ENSMUSG00000021131	Liver	-0.954994	0.000805535	0.00886324	development
ENSMUSG00000048833	Liver	0.828862	0.0211735	0.0770378	development
ENSMUSG00000021136	Liver	0.828862	0.0211735	0.0770378	development
ENSMUSG00000090935	Liver	0.991031	1.45613e-05	0.000364346	development
ENSMUSG00000042700	Liver	0.846881	0.0161971	0.0628808	development
ENSMUSG00000021221	Liver	-0.846881	0.0161971	0.0628808	development
ENSMUSG00000021222	Liver	-0.810844	0.0269163	0.0907432	development
ENSMUSG00000019969	Liver	0.882919	0.00845034	0.042757	development
ENSMUSG00000043487	Liver	-0.954994	0.000805535	0.00886324	development
ENSMUSG00000021226	Liver	-0.846881	0.0161971	0.0628808	development
ENSMUSG00000046791	Liver	-0.8649	0.011965	0.0580262	development
ENSMUSG00000042507	Liver	-0.918956	0.00343663	0.0275938	development
ENSMUSG00000010608	Liver	-0.846881	0.0161971	0.0628808	development
ENSMUSG00000085793	Liver	0.846881	0.0161971	0.0628808	development
ENSMUSG00000057265	Liver	0.954994	0.000805535	0.00886324	development
ENSMUSG00000021240	Liver	0.954994	0.000805535	0.00886324	development
ENSMUSG00000072946	Liver	0.846881	0.0161971	0.0628808	development
ENSMUSG00000021242	Liver	-0.846881	0.0161971	0.0628808	development
ENSMUSG00000021241	Liver	-0.810844	0.0269163	0.0907432	development
ENSMUSG00000045064	Liver	0.846881	0.0161971	0.0628808	development
ENSMUSG00000034290	Liver	0.991031	1.45613e-05	0.000364346	development
ENSMUSG00000034168	Liver	0.954994	0.000805535	0.00886324	development
ENSMUSG00000034157	Liver	0.810844	0.0269163	0.0907432	development
ENSMUSG00000034126	Liver	0.810844	0.0269163	0.0907432	development
ENSMUSG00000079036	Liver	-0.918956	0.00343663	0.0275938	development
ENSMUSG00000021044	Liver	0.954994	0.000805535	0.00886324	development
ENSMUSG00000007682	Liver	-0.846881	0.0161971	0.0628808	development
ENSMUSG00000061533	Liver	-0.810844	0.0269163	0.0907432	development
ENSMUSG00000047414	Liver	-0.900937	0.00562059	0.0377791	development
ENSMUSG00000033854	Liver	0.828862	0.0211735	0.0770378	development
ENSMUSG00000021176	Liver	-0.954994	0.000805535	0.00886324	development
ENSMUSG00000021179	Liver	0.936975	0.00185103	0.0168982	development
ENSMUSG00000021177	Liver	-0.991031	1.45613e-05	0.000364346	development
ENSMUSG00000021185	Liver	0.882919	0.00845034	0.042757	development
ENSMUSG00000021188	Liver	0.882919	0.00845034	0.042757	development
ENSMUSG00000051166	Liver	0.810844	0.0269163	0.0907432	development
ENSMUSG00000021190	Liver	-0.846881	0.0161971	0.0628808	development
ENSMUSG00000021200	Liver	-0.846881	0.0161971	0.0628808	development
ENSMUSG00000057963	Liver	0.954994	0.000805535	0.00886324	development
ENSMUSG00000098530	Liver	0.882919	0.00845034	0.042757	development
ENSMUSG00000061947	Liver	0.954994	0.000805535	0.00886324	development
ENSMUSG00000021209	Liver	0.810844	0.0269163	0.0907432	development
ENSMUSG00000079015	Liver	0.918956	0.00343663	0.0275938	development
ENSMUSG00000041567	Liver	0.936975	0.00185103	0.0168982	development
ENSMUSG00000058260	Liver	0.828862	0.0211735	0.0770378	development
ENSMUSG00000066363	Liver	0.954994	0.000805535	0.00886324	development
ENSMUSG00000079012	Liver	0.846881	0.0161971	0.0628808	development
ENSMUSG00000021097	Liver	0.954994	0.000805535	0.00886324	development
ENSMUSG00000041415	Liver	-0.991031	1.45613e-05	0.000364346	development
ENSMUSG00000021102	Liver	-0.828862	0.0211735	0.0770378	development
ENSMUSG00000021070	Liver	0.954994	0.000805535	0.00886324	development
ENSMUSG00000021115	Liver	-0.991031	1.45613e-05	0.000364346	development
ENSMUSG00000021260	Liver	0.927273	0.00263368	0.023956	development
ENSMUSG00000021259	Liver	0.810844	0.0269163	0.0907432	development
ENSMUSG00000040856	Liver	-0.882919	0.00845034	0.042757	development
ENSMUSG00000040867	Liver	-0.954994	0.000805535	0.00886324	development
ENSMUSG00000021262	Liver	-0.810844	0.0269163	0.0907432	development
ENSMUSG00000085925	Liver	-0.918956	0.00343663	0.0275938	development
ENSMUSG00000037957	Liver	0.882919	0.00845034	0.042757	development
ENSMUSG00000021275	Liver	0.846881	0.0161971	0.0628808	development
ENSMUSG00000021277	Liver	0.954994	0.000805535	0.00886324	development
ENSMUSG00000021280	Liver	-0.846881	0.0161971	0.0628808	development
ENSMUSG00000021281	Liver	-0.991031	1.45613e-05	0.000364346	development
ENSMUSG00000021290	Liver	-0.954994	0.000805535	0.00886324	development
ENSMUSG00000037686	Liver	0.828862	0.0211735	0.0770378	development
ENSMUSG00000021285	Liver	0.846881	0.0161971	0.0628808	development
ENSMUSG00000064326	Liver	-0.991031	1.45613e-05	0.000364346	development
ENSMUSG00000021298	Liver	-0.846881	0.0161971	0.0628808	development
ENSMUSG00000047832	Liver	-0.882919	0.00845034	0.042757	development
ENSMUSG00000002803	Liver	0.954994	0.000805535	0.00886324	development
ENSMUSG00000006360	Liver	-0.882919	0.00845034	0.042757	development
ENSMUSG00000037466	Liver	-0.954994	0.000805535	0.00886324	development
ENSMUSG00000021144	Liver	-0.954994	0.000805535	0.00886324	development
ENSMUSG00000021175	Liver	-0.810844	0.0269163	0.0907432	development
ENSMUSG00000021213	Liver	0.846881	0.0161971	0.0628808	development
ENSMUSG00000021211	Liver	0.882919	0.00845034	0.042757	development
ENSMUSG00000021214	Liver	-0.936975	0.00185103	0.0168982	development
ENSMUSG00000048264	Liver	0.846881	0.0161971	0.0628808	development
ENSMUSG00000021193	Liver	-0.882919	0.00845034	0.042757	development
ENSMUSG00000021196	Liver	-0.900937	0.00562059	0.0377791	development
ENSMUSG00000057069	Liver	0.954994	0.000805535	0.00886324	development
ENSMUSG00000057554	Liver	0.991031	1.45613e-05	0.000364346	development
ENSMUSG00000039182	Liver	0.936975	0.00185103	0.0168982	development
ENSMUSG00000055137	Liver	0.882919	0.00845034	0.042757	development
ENSMUSG00000075054	Liver	0.900937	0.00562059	0.0377791	development
ENSMUSG00000041236	Liver	0.900937	0.00562059	0.0377791	development
ENSMUSG00000002808	Liver	-0.810844	0.0269163	0.0907432	development
ENSMUSG00000021322	Liver	-0.918956	0.00343663	0.0275938	development
ENSMUSG00000036721	Liver	0.882919	0.00845034	0.042757	development
ENSMUSG00000041112	Liver	-0.882919	0.00845034	0.042757	development
ENSMUSG00000021314	Liver	-0.846881	0.0161971	0.0628808	development
ENSMUSG00000078139	Liver	0.8649	0.011965	0.0580262	development
ENSMUSG00000055313	Liver	0.872727	0.0103519	0.0522206	development
ENSMUSG00000036376	Liver	0.936975	0.00185103	0.0168982	development
ENSMUSG00000051627	Liver	0.810844	0.0269163	0.0907432	development
ENSMUSG00000046351	Liver	0.882919	0.00845034	0.042757	development
ENSMUSG00000036181	Liver	-0.882919	0.00845034	0.042757	development
ENSMUSG00000036083	Liver	0.846881	0.0161971	0.0628808	development
ENSMUSG00000016756	Liver	0.918956	0.00343663	0.0275938	development
ENSMUSG00000006715	Liver	-0.991031	1.45613e-05	0.000364346	development
ENSMUSG00000036006	Liver	-0.954994	0.000805535	0.00886324	development
ENSMUSG00000021339	Liver	0.846881	0.0161971	0.0628808	development
ENSMUSG00000006191	Liver	0.882919	0.00845034	0.042757	development
ENSMUSG00000016477	Liver	-0.828862	0.0211735	0.0770378	development
ENSMUSG00000090863	Liver	0.882919	0.00845034	0.042757	development
ENSMUSG00000044734	Liver	-0.991031	1.45613e-05	0.000364346	development
ENSMUSG00000045827	Liver	0.846881	0.0161971	0.0628808	development
ENSMUSG00000042874	Liver	0.936975	0.00185103	0.0168982	development
ENSMUSG00000021408	Liver	0.846881	0.0161971	0.0628808	development
ENSMUSG00000021411	Liver	0.846881	0.0161971	0.0628808	development
ENSMUSG00000059288	Liver	-0.810844	0.0269163	0.0907432	development
ENSMUSG00000039109	Liver	-0.846881	0.0161971	0.0628808	development
ENSMUSG00000021417	Liver	0.846881	0.0161971	0.0628808	development
ENSMUSG00000044566	Liver	0.846881	0.0161971	0.0628808	development
ENSMUSG00000021428	Liver	-0.810844	0.0269163	0.0907432	development
ENSMUSG00000021361	Liver	-0.882919	0.00845034	0.042757	development
ENSMUSG00000021360	Liver	0.936975	0.00185103	0.0168982	development
ENSMUSG00000038683	Liver	-0.810844	0.0269163	0.0907432	development
ENSMUSG00000021365	Liver	-0.846881	0.0161971	0.0628808	development
ENSMUSG00000087370	Liver	0.900937	0.00562059	0.0377791	development
ENSMUSG00000021366	Liver	0.810844	0.0269163	0.0907432	development
ENSMUSG00000000253	Liver	-0.900937	0.00562059	0.0377791	development
ENSMUSG00000069237	Liver	0.918956	0.00343663	0.0275938	development
ENSMUSG00000021377	Liver	-0.954994	0.000805535	0.00886324	development
ENSMUSG00000021384	Liver	-0.900937	0.00562059	0.0377791	development
ENSMUSG00000021385	Liver	0.954994	0.000805535	0.00886324	development
ENSMUSG00000021391	Liver	-0.954994	0.000805535	0.00886324	development
ENSMUSG00000062248	Liver	-0.991031	1.45613e-05	0.000364346	development
ENSMUSG00000035139	Liver	0.846881	0.0161971	0.0628808	development
ENSMUSG00000021395	Liver	0.900937	0.00562059	0.0377791	development
ENSMUSG00000021457	Liver	-0.954994	0.000805535	0.00886324	development
ENSMUSG00000047842	Liver	-0.954994	0.000805535	0.00886324	development
ENSMUSG00000021451	Liver	-0.954994	0.000805535	0.00886324	development
ENSMUSG00000056749	Liver	0.954994	0.000805535	0.00886324	development
ENSMUSG00000021468	Liver	0.991031	1.45613e-05	0.000364346	development
ENSMUSG00000043183	Liver	0.954994	0.000805535	0.00886324	development
ENSMUSG00000047547	Liver	0.991031	1.45613e-05	0.000364346	development
ENSMUSG00000025877	Liver	-0.918956	0.00343663	0.0275938	development
ENSMUSG00000021488	Liver	0.900937	0.00562059	0.0377791	development
ENSMUSG00000052087	Liver	-0.828862	0.0211735	0.0770378	development
ENSMUSG00000021486	Liver	-0.846881	0.0161971	0.0628808	development
ENSMUSG00000021485	Liver	-0.936975	0.00185103	0.0168982	development
ENSMUSG00000074886	Liver	-0.810844	0.0269163	0.0907432	development
ENSMUSG00000035711	Liver	-0.828862	0.0211735	0.0770378	development
ENSMUSG00000021495	Liver	0.828862	0.0211735	0.0770378	development
ENSMUSG00000021504	Liver	0.954994	0.000805535	0.00886324	development
ENSMUSG00000021501	Liver	0.846881	0.0161971	0.0628808	development
ENSMUSG00000021497	Liver	0.954994	0.000805535	0.00886324	development
ENSMUSG00000049625	Liver	-0.954994	0.000805535	0.00886324	development
ENSMUSG00000015937	Liver	-0.936975	0.00185103	0.0168982	development
ENSMUSG00000050002	Liver	0.810844	0.0269163	0.0907432	development
ENSMUSG00000021550	Liver	0.828862	0.0211735	0.0770378	development
ENSMUSG00000060176	Liver	0.882919	0.00845034	0.042757	development
ENSMUSG00000021556	Liver	-0.991031	1.45613e-05	0.000364346	development
ENSMUSG00000074865	Liver	-0.810844	0.0269163	0.0907432	development
ENSMUSG00000033114	Liver	0.882919	0.00845034	0.042757	development
ENSMUSG00000044934	Liver	-0.846881	0.0161971	0.0628808	development
ENSMUSG00000021476	Liver	0.991031	1.45613e-05	0.000364346	development
ENSMUSG00000021483	Liver	0.936975	0.00185103	0.0168982	development
ENSMUSG00000021514	Liver	0.900937	0.00562059	0.0377791	development
ENSMUSG00000021546	Liver	-0.882919	0.00845034	0.042757	development
ENSMUSG00000021458	Liver	0.882919	0.00845034	0.042757	development
ENSMUSG00000058900	Liver	0.954994	0.000805535	0.00886324	development
ENSMUSG00000069206	Liver	0.936975	0.00185103	0.0168982	development
ENSMUSG00000059839	Liver	0.846881	0.0161971	0.0628808	development
ENSMUSG00000057842	Liver	0.991031	1.45613e-05	0.000364346	development
ENSMUSG00000078995	Liver	0.954994	0.000805535	0.00886324	development
ENSMUSG00000095432	Liver	0.936975	0.00185103	0.0168982	development
ENSMUSG00000021519	Liver	0.954994	0.000805535	0.00886324	development
ENSMUSG00000074826	Liver	0.846881	0.0161971	0.0628808	development
ENSMUSG00000021510	Liver	0.810844	0.0269163	0.0907432	development
ENSMUSG00000097565	Liver	0.846881	0.0161971	0.0628808	development
ENSMUSG00000071281	Liver	0.810844	0.0269163	0.0907432	development
ENSMUSG00000090659	Liver	0.900937	0.00562059	0.0377791	development
ENSMUSG00000058331	Liver	0.8649	0.011965	0.0580262	development
ENSMUSG00000030446	Liver	0.828862	0.0211735	0.0770378	development
ENSMUSG00000034575	Liver	0.846881	0.0161971	0.0628808	development
ENSMUSG00000021594	Liver	0.846881	0.0161971	0.0628808	development
ENSMUSG00000021565	Liver	-0.900937	0.00562059	0.0377791	development
ENSMUSG00000021569	Liver	-0.954994	0.000805535	0.00886324	development
ENSMUSG00000021608	Liver	-0.918956	0.00343663	0.0275938	development
ENSMUSG00000021572	Liver	-0.991031	1.45613e-05	0.000364346	development
ENSMUSG00000021576	Liver	0.810844	0.0269163	0.0907432	development
ENSMUSG00000057649	Liver	-0.882919	0.00845034	0.042757	development
ENSMUSG00000069184	Liver	0.882919	0.00845034	0.042757	development
ENSMUSG00000062382	Liver	0.810844	0.0269163	0.0907432	development
ENSMUSG00000069208	Liver	0.936975	0.00185103	0.0168982	development
ENSMUSG00000001542	Liver	0.882919	0.00845034	0.042757	development
ENSMUSG00000071252	Liver	0.882919	0.00845034	0.042757	development
ENSMUSG00000021597	Liver	-0.810844	0.0269163	0.0907432	development
ENSMUSG00000021596	Liver	-0.882919	0.00845034	0.042757	development
ENSMUSG00000069170	Liver	0.846881	0.0161971	0.0628808	development
ENSMUSG00000021537	Liver	-0.828862	0.0211735	0.0770378	development
ENSMUSG00000017778	Liver	-0.918956	0.00343663	0.0275938	development
ENSMUSG00000021548	Liver	-0.846881	0.0161971	0.0628808	development
ENSMUSG00000021619	Liver	0.900937	0.00562059	0.0377791	development
ENSMUSG00000049517	Liver	-0.991031	1.45613e-05	0.000364346	development
ENSMUSG00000021702	Liver	-0.810844	0.0269163	0.0907432	development
ENSMUSG00000047419	Liver	0.900937	0.00562059	0.0377791	development
ENSMUSG00000003992	Liver	-0.991031	1.45613e-05	0.000364346	development
ENSMUSG00000042167	Liver	-0.810844	0.0269163	0.0907432	development
ENSMUSG00000021687	Liver	0.936975	0.00185103	0.0168982	development
ENSMUSG00000021676	Liver	0.936975	0.00185103	0.0168982	development
ENSMUSG00000021675	Liver	-0.954994	0.000805535	0.00886324	development
ENSMUSG00000047117	Liver	0.846881	0.0161971	0.0628808	development
ENSMUSG00000021668	Liver	0.882919	0.00845034	0.042757	development
ENSMUSG00000005583	Liver	-0.846881	0.0161971	0.0628808	development
ENSMUSG00000021650	Liver	0.991031	1.45613e-05	0.000364346	development
ENSMUSG00000041632	Liver	0.954994	0.000805535	0.00886324	development
ENSMUSG00000071203	Liver	0.810844	0.0269163	0.0907432	development
ENSMUSG00000021640	Liver	0.900937	0.00562059	0.0377791	development
ENSMUSG00000069089	Liver	0.882919	0.00845034	0.042757	development
ENSMUSG00000045273	Liver	-0.954994	0.000805535	0.00886324	development
ENSMUSG00000041431	Liver	-0.991031	1.45613e-05	0.000364346	development
ENSMUSG00000041417	Liver	-0.810844	0.0269163	0.0907432	development
ENSMUSG00000021714	Liver	-0.954994	0.000805535	0.00886324	development
ENSMUSG00000021711	Liver	0.846881	0.0161971	0.0628808	development
ENSMUSG00000021624	Liver	-0.846881	0.0161971	0.0628808	development
ENSMUSG00000034751	Liver	0.918956	0.00343663	0.0275938	development
ENSMUSG00000021715	Liver	0.846881	0.0161971	0.0628808	development
ENSMUSG00000021697	Liver	-0.954994	0.000805535	0.00886324	development
ENSMUSG00000021700	Liver	-0.846881	0.0161971	0.0628808	development
ENSMUSG00000021756	Liver	0.900937	0.00562059	0.0377791	development
ENSMUSG00000021759	Liver	-0.828862	0.0211735	0.0770378	development
ENSMUSG00000023132	Liver	-0.954994	0.000805535	0.00886324	development
ENSMUSG00000091423	Liver	0.846881	0.0161971	0.0628808	development
ENSMUSG00000021728	Liver	-0.882919	0.00845034	0.042757	development
ENSMUSG00000062822	Liver	0.882919	0.00845034	0.042757	development
ENSMUSG00000074715	Liver	0.882919	0.00845034	0.042757	development
ENSMUSG00000074634	Liver	0.828862	0.0211735	0.0770378	development
ENSMUSG00000025451	Liver	0.846881	0.0161971	0.0628808	development
ENSMUSG00000095930	Liver	0.882919	0.00845034	0.042757	development
ENSMUSG00000091275	Liver	0.846881	0.0161971	0.0628808	development
ENSMUSG00000025278	Liver	0.918956	0.00343663	0.0275938	development
ENSMUSG00000025277	Liver	0.846881	0.0161971	0.0628808	development
ENSMUSG00000033885	Liver	0.846881	0.0161971	0.0628808	development
ENSMUSG00000033111	Liver	0.8649	0.011965	0.0580262	development
ENSMUSG00000021738	Liver	0.828862	0.0211735	0.0770378	development
ENSMUSG00000068758	Liver	-0.882919	0.00845034	0.042757	development
ENSMUSG00000021786	Liver	0.936975	0.00185103	0.0168982	development
ENSMUSG00000021785	Liver	0.846881	0.0161971	0.0628808	development
ENSMUSG00000021775	Liver	0.954994	0.000805535	0.00886324	development
ENSMUSG00000021779	Liver	0.882919	0.00845034	0.042757	development
ENSMUSG00000012405	Liver	-0.991031	1.45613e-05	0.000364346	development
ENSMUSG00000021774	Liver	0.846881	0.0161971	0.0628808	development
ENSMUSG00000021772	Liver	0.991031	1.45613e-05	0.000364346	development
ENSMUSG00000023243	Liver	0.846881	0.0161971	0.0628808	development
ENSMUSG00000021809	Liver	0.954994	0.000805535	0.00886324	development
ENSMUSG00000021811	Liver	-0.991031	1.45613e-05	0.000364346	development
ENSMUSG00000039599	Liver	0.991031	1.45613e-05	0.000364346	development
ENSMUSG00000068697	Liver	0.991031	1.45613e-05	0.000364346	development
ENSMUSG00000021816	Liver	-0.900937	0.00562059	0.0377791	development
ENSMUSG00000034235	Liver	0.954994	0.000805535	0.00886324	development
ENSMUSG00000021819	Liver	0.954994	0.000805535	0.00886324	development
ENSMUSG00000021823	Liver	-0.954994	0.000805535	0.00886324	development
ENSMUSG00000021824	Liver	0.882919	0.00845034	0.042757	development
ENSMUSG00000021770	Liver	0.882919	0.00845034	0.042757	development
ENSMUSG00000021767	Liver	0.846881	0.0161971	0.0628808	development
ENSMUSG00000021771	Liver	-0.936975	0.00185103	0.0168982	development
ENSMUSG00000025280	Liver	0.882919	0.00845034	0.042757	development
ENSMUSG00000025290	Liver	-0.991031	1.45613e-05	0.000364346	development
ENSMUSG00000046753	Liver	0.900937	0.00562059	0.0377791	development
ENSMUSG00000015971	Liver	0.882919	0.00845034	0.042757	development
ENSMUSG00000040640	Liver	0.954994	0.000805535	0.00886324	development
ENSMUSG00000015970	Liver	0.882919	0.00845034	0.042757	development
ENSMUSG00000015968	Liver	0.936975	0.00185103	0.0168982	development
ENSMUSG00000021962	Liver	0.810844	0.0269163	0.0907432	development
ENSMUSG00000052395	Liver	0.918956	0.00343663	0.0275938	development
ENSMUSG00000042485	Liver	0.936975	0.00185103	0.0168982	development
ENSMUSG00000021922	Liver	0.954994	0.000805535	0.00886324	development
ENSMUSG00000006522	Liver	-0.828862	0.0211735	0.0770378	development
ENSMUSG00000021918	Liver	0.900937	0.00562059	0.0377791	development
ENSMUSG00000021948	Liver	-0.900937	0.00562059	0.0377791	development
ENSMUSG00000021917	Liver	-0.882919	0.00845034	0.042757	development
ENSMUSG00000071547	Liver	-0.991031	1.45613e-05	0.000364346	development
ENSMUSG00000042286	Liver	-0.810844	0.0269163	0.0907432	development
ENSMUSG00000019027	Liver	0.882919	0.00845034	0.042757	development
ENSMUSG00000021903	Liver	0.882919	0.00845034	0.042757	development
ENSMUSG00000057606	Liver	-0.918956	0.00343663	0.0275938	development
ENSMUSG00000021900	Liver	0.882919	0.00845034	0.042757	development
ENSMUSG00000051506	Liver	-0.828862	0.0211735	0.0770378	development
ENSMUSG00000021943	Liver	-0.918956	0.00343663	0.0275938	development
ENSMUSG00000041471	Liver	0.846881	0.0161971	0.0628808	development
ENSMUSG00000043681	Liver	0.882919	0.00845034	0.042757	development
ENSMUSG00000021910	Liver	-0.846881	0.0161971	0.0628808	development
ENSMUSG00000041028	Liver	0.882919	0.00845034	0.042757	development
ENSMUSG00000058690	Liver	0.954994	0.000805535	0.00886324	development
ENSMUSG00000037780	Liver	0.954994	0.000805535	0.00886324	development
ENSMUSG00000072596	Liver	-0.846881	0.0161971	0.0628808	development
ENSMUSG00000037628	Liver	-0.991031	1.45613e-05	0.000364346	development
ENSMUSG00000055128	Liver	0.828862	0.0211735	0.0770378	development
ENSMUSG00000037580	Liver	0.846881	0.0161971	0.0628808	development
ENSMUSG00000037572	Liver	-0.991031	1.45613e-05	0.000364346	development
ENSMUSG00000050335	Liver	-0.846881	0.0161971	0.0628808	development
ENSMUSG00000037544	Liver	-0.954994	0.000805535	0.00886324	development
ENSMUSG00000037526	Liver	0.882919	0.00845034	0.042757	development
ENSMUSG00000021846	Liver	0.846881	0.0161971	0.0628808	development
ENSMUSG00000036291	Liver	0.846881	0.0161971	0.0628808	development
ENSMUSG00000036023	Liver	-0.991031	1.45613e-05	0.000364346	development
ENSMUSG00000006281	Liver	0.810844	0.0269163	0.0907432	development
ENSMUSG00000072115	Liver	0.991031	1.45613e-05	0.000364346	development
ENSMUSG00000021876	Liver	0.846881	0.0161971	0.0628808	development
ENSMUSG00000068417	Liver	-0.846881	0.0161971	0.0628808	development
ENSMUSG00000072572	Liver	0.828862	0.0211735	0.0770378	development
ENSMUSG00000035726	Liver	-0.918956	0.00343663	0.0275938	development
ENSMUSG00000004562	Liver	-0.936975	0.00185103	0.0168982	development
ENSMUSG00000040997	Liver	0.954994	0.000805535	0.00886324	development
ENSMUSG00000010406	Liver	-0.936975	0.00185103	0.0168982	development
ENSMUSG00000022177	Liver	-0.936975	0.00185103	0.0168982	development
ENSMUSG00000022179	Liver	0.991031	1.45613e-05	0.000364346	development
ENSMUSG00000057156	Liver	0.954994	0.000805535	0.00886324	development
ENSMUSG00000092232	Liver	0.936975	0.00185103	0.0168982	development
ENSMUSG00000040618	Liver	-0.882919	0.00845034	0.042757	development
ENSMUSG00000045691	Liver	0.900937	0.00562059	0.0377791	development
ENSMUSG00000040721	Liver	0.846881	0.0161971	0.0628808	development
ENSMUSG00000022185	Liver	-0.954994	0.000805535	0.00886324	development
ENSMUSG00000002329	Liver	-0.810844	0.0269163	0.0907432	development
ENSMUSG00000010376	Liver	-0.810844	0.0269163	0.0907432	development
ENSMUSG00000053588	Liver	0.810844	0.0269163	0.0907432	development
ENSMUSG00000022215	Liver	0.828862	0.0211735	0.0770378	development
ENSMUSG00000022225	Liver	-0.900937	0.00562059	0.0377791	development
ENSMUSG00000054509	Liver	0.954994	0.000805535	0.00886324	development
ENSMUSG00000079184	Liver	0.882919	0.00845034	0.042757	development
ENSMUSG00000021938	Liver	-0.954994	0.000805535	0.00886324	development
ENSMUSG00000046352	Liver	0.846881	0.0161971	0.0628808	development
ENSMUSG00000021945	Liver	0.900937	0.00562059	0.0377791	development
ENSMUSG00000002319	Liver	0.828862	0.0211735	0.0770378	development
ENSMUSG00000002320	Liver	0.991031	1.45613e-05	0.000364346	development
ENSMUSG00000040040	Liver	0.846881	0.0161971	0.0628808	development
ENSMUSG00000021965	Liver	-0.954994	0.000805535	0.00886324	development
ENSMUSG00000021959	Liver	0.900937	0.00562059	0.0377791	development
ENSMUSG00000091144	Liver	0.900937	0.00562059	0.0377791	development
ENSMUSG00000068245	Liver	0.810844	0.0269163	0.0907432	development
ENSMUSG00000021982	Liver	0.900937	0.00562059	0.0377791	development
ENSMUSG00000021983	Liver	-0.900937	0.00562059	0.0377791	development
ENSMUSG00000021993	Liver	0.900937	0.00562059	0.0377791	development
ENSMUSG00000021930	Liver	0.991031	1.45613e-05	0.000364346	development
ENSMUSG00000021932	Liver	-0.991031	1.45613e-05	0.000364346	development
ENSMUSG00000014547	Liver	0.846881	0.0161971	0.0628808	development
ENSMUSG00000035184	Liver	0.954994	0.000805535	0.00886324	development
ENSMUSG00000014453	Liver	-0.8649	0.011965	0.0580262	development
ENSMUSG00000035067	Liver	0.936975	0.00185103	0.0168982	development
ENSMUSG00000054733	Liver	0.991031	1.45613e-05	0.000364346	development
ENSMUSG00000021978	Liver	0.846881	0.0161971	0.0628808	development
ENSMUSG00000022033	Liver	-0.991031	1.45613e-05	0.000364346	development
ENSMUSG00000022034	Liver	-0.954994	0.000805535	0.00886324	development
ENSMUSG00000022035	Liver	0.936975	0.00185103	0.0168982	development
ENSMUSG00000022037	Liver	0.954994	0.000805535	0.00886324	development
ENSMUSG00000022043	Liver	-0.846881	0.0161971	0.0628808	development
ENSMUSG00000045875	Liver	0.954994	0.000805535	0.00886324	development
ENSMUSG00000022048	Liver	-0.810844	0.0269163	0.0907432	development
ENSMUSG00000048922	Liver	-0.954994	0.000805535	0.00886324	development
ENSMUSG00000044447	Liver	0.846881	0.0161971	0.0628808	development
ENSMUSG00000095463	Liver	0.846881	0.0161971	0.0628808	development
ENSMUSG00000034190	Liver	0.918956	0.00343663	0.0275938	development
ENSMUSG00000022075	Liver	0.954994	0.000805535	0.00886324	development
ENSMUSG00000022089	Liver	-0.991031	1.45613e-05	0.000364346	development
ENSMUSG00000033644	Liver	0.846881	0.0161971	0.0628808	development
ENSMUSG00000022094	Liver	0.936975	0.00185103	0.0168982	development
ENSMUSG00000003469	Liver	-0.810844	0.0269163	0.0907432	development
ENSMUSG00000033589	Liver	-0.810844	0.0269163	0.0907432	development
ENSMUSG00000022103	Liver	-0.882919	0.00845034	0.042757	development
ENSMUSG00000033470	Liver	0.918956	0.00343663	0.0275938	development
ENSMUSG00000022102	Liver	-0.882919	0.00845034	0.042757	development
ENSMUSG00000033487	Liver	0.828862	0.0211735	0.0770378	development
ENSMUSG00000022003	Liver	0.8649	0.011965	0.0580262	development
ENSMUSG00000022008	Liver	0.882919	0.00845034	0.042757	development
ENSMUSG00000022013	Liver	0.846881	0.0161971	0.0628808	development
ENSMUSG00000060126	Liver	-0.918956	0.00343663	0.0275938	development
ENSMUSG00000022022	Liver	0.846881	0.0161971	0.0628808	development
ENSMUSG00000075502	Liver	-0.8649	0.011965	0.0580262	development
ENSMUSG00000022023	Liver	0.882919	0.00845034	0.042757	development
ENSMUSG00000022024	Liver	0.8649	0.011965	0.0580262	development
ENSMUSG00000022021	Liver	-0.991031	1.45613e-05	0.000364346	development
ENSMUSG00000055639	Liver	-0.810844	0.0269163	0.0907432	development
ENSMUSG00000022070	Liver	-0.954994	0.000805535	0.00886324	development
ENSMUSG00000075486	Liver	0.954994	0.000805535	0.00886324	development
ENSMUSG00000022125	Liver	0.936975	0.00185103	0.0168982	development
ENSMUSG00000098557	Liver	-0.810844	0.0269163	0.0907432	development
ENSMUSG00000033060	Liver	0.810844	0.0269163	0.0907432	development
ENSMUSG00000022120	Liver	-0.882919	0.00845034	0.042757	development
ENSMUSG00000022131	Liver	0.954994	0.000805535	0.00886324	development
ENSMUSG00000022136	Liver	0.882919	0.00845034	0.042757	development
ENSMUSG00000051615	Liver	0.954994	0.000805535	0.00886324	development
ENSMUSG00000063410	Liver	-0.954994	0.000805535	0.00886324	development
ENSMUSG00000025555	Liver	0.954994	0.000805535	0.00886324	development
ENSMUSG00000022184	Liver	0.936975	0.00185103	0.0168982	development
ENSMUSG00000041849	Liver	0.954994	0.000805535	0.00886324	development
ENSMUSG00000041841	Liver	-0.882919	0.00845034	0.042757	development
ENSMUSG00000022149	Liver	0.991031	1.45613e-05	0.000364346	development
ENSMUSG00000022148	Liver	-0.936975	0.00185103	0.0168982	development
ENSMUSG00000039942	Liver	-0.8649	0.011965	0.0580262	development
ENSMUSG00000022151	Liver	0.954994	0.000805535	0.00886324	development
ENSMUSG00000022146	Liver	0.846881	0.0161971	0.0628808	development
ENSMUSG00000022186	Liver	-0.954994	0.000805535	0.00886324	development
ENSMUSG00000054263	Liver	0.900937	0.00562059	0.0377791	development
ENSMUSG00000039801	Liver	0.991031	1.45613e-05	0.000364346	development
ENSMUSG00000054115	Liver	-0.8649	0.011965	0.0580262	development
ENSMUSG00000022205	Liver	-0.810844	0.0269163	0.0907432	development
ENSMUSG00000022200	Liver	0.810844	0.0269163	0.0907432	development
ENSMUSG00000047565	Liver	0.882919	0.00845034	0.042757	development
ENSMUSG00000022270	Liver	0.954994	0.000805535	0.00886324	development
ENSMUSG00000046034	Liver	0.954994	0.000805535	0.00886324	development
ENSMUSG00000056069	Liver	-0.954994	0.000805535	0.00886324	development
ENSMUSG00000022262	Liver	0.846881	0.0161971	0.0628808	development
ENSMUSG00000039168	Liver	0.991031	1.45613e-05	0.000364346	development
ENSMUSG00000022236	Liver	0.846881	0.0161971	0.0628808	development
ENSMUSG00000022235	Liver	0.918956	0.00343663	0.0275938	development
ENSMUSG00000039065	Liver	0.882919	0.00845034	0.042757	development
ENSMUSG00000022257	Liver	0.936975	0.00185103	0.0168982	development
ENSMUSG00000022324	Liver	-0.882919	0.00845034	0.042757	development
ENSMUSG00000022323	Liver	0.846881	0.0161971	0.0628808	development
ENSMUSG00000058600	Liver	-0.954994	0.000805535	0.00886324	development
ENSMUSG00000037617	Liver	0.8649	0.011965	0.0580262	development
ENSMUSG00000037646	Liver	0.882919	0.00845034	0.042757	development
ENSMUSG00000048307	Liver	0.882919	0.00845034	0.042757	development
ENSMUSG00000062397	Liver	0.846881	0.0161971	0.0628808	development
ENSMUSG00000022299	Liver	0.828862	0.0211735	0.0770378	development
ENSMUSG00000038725	Liver	-0.900937	0.00562059	0.0377791	development
ENSMUSG00000022312	Liver	-0.846881	0.0161971	0.0628808	development
ENSMUSG00000038622	Liver	-0.882919	0.00845034	0.042757	development
ENSMUSG00000022314	Liver	-0.882919	0.00845034	0.042757	development
ENSMUSG00000061731	Liver	0.846881	0.0161971	0.0628808	development
ENSMUSG00000037362	Liver	-0.810844	0.0269163	0.0907432	development
ENSMUSG00000022422	Liver	-0.991031	1.45613e-05	0.000364346	development
ENSMUSG00000060429	Liver	0.882919	0.00845034	0.042757	development
ENSMUSG00000022369	Liver	-0.846881	0.0161971	0.0628808	development
ENSMUSG00000071757	Liver	0.991031	1.45613e-05	0.000364346	development
ENSMUSG00000022360	Liver	-0.954994	0.000805535	0.00886324	development
ENSMUSG00000022358	Liver	0.900937	0.00562059	0.0377791	development
ENSMUSG00000022357	Liver	0.954994	0.000805535	0.00886324	development
ENSMUSG00000022361	Liver	0.954994	0.000805535	0.00886324	development
ENSMUSG00000022354	Liver	0.882919	0.00845034	0.042757	development
ENSMUSG00000022353	Liver	0.991031	1.45613e-05	0.000364346	development
ENSMUSG00000059586	Liver	-0.900937	0.00562059	0.0377791	development
ENSMUSG00000032501	Liver	0.882919	0.00845034	0.042757	development
ENSMUSG00000022346	Liver	-0.882919	0.00845034	0.042757	development
ENSMUSG00000022378	Liver	-0.954994	0.000805535	0.00886324	development
ENSMUSG00000015002	Liver	0.882919	0.00845034	0.042757	development
ENSMUSG00000013846	Liver	0.8649	0.011965	0.0580262	development
ENSMUSG00000005125	Liver	-0.954994	0.000805535	0.00886324	development
ENSMUSG00000022372	Liver	-0.882919	0.00845034	0.042757	development
ENSMUSG00000036698	Liver	-0.882919	0.00845034	0.042757	development
ENSMUSG00000036661	Liver	0.810844	0.0269163	0.0907432	development
ENSMUSG00000022607	Liver	0.954994	0.000805535	0.00886324	development
ENSMUSG00000059895	Liver	-0.936975	0.00185103	0.0168982	development
ENSMUSG00000046380	Liver	-0.846881	0.0161971	0.0628808	development
ENSMUSG00000056665	Liver	-0.882919	0.00845034	0.042757	development
ENSMUSG00000022584	Liver	-0.882919	0.00845034	0.042757	development
ENSMUSG00000047728	Liver	0.991031	1.45613e-05	0.000364346	development
ENSMUSG00000022575	Liver	0.846881	0.0161971	0.0628808	development
ENSMUSG00000050846	Liver	0.828862	0.0211735	0.0770378	development
ENSMUSG00000034429	Liver	0.954994	0.000805535	0.00886324	development
ENSMUSG00000063704	Liver	0.918956	0.00343663	0.0275938	development
ENSMUSG00000046761	Liver	0.954994	0.000805535	0.00886324	development
ENSMUSG00000055762	Liver	-0.954994	0.000805535	0.00886324	development
ENSMUSG00000044361	Liver	0.846881	0.0161971	0.0628808	development
ENSMUSG00000075590	Liver	0.900937	0.00562059	0.0377791	development
ENSMUSG00000022562	Liver	0.954994	0.000805535	0.00886324	development
ENSMUSG00000022546	Liver	0.846881	0.0161971	0.0628808	development
ENSMUSG00000033707	Liver	0.900937	0.00562059	0.0377791	development
ENSMUSG00000003970	Liver	-0.991031	1.45613e-05	0.000364346	development
ENSMUSG00000022565	Liver	0.954994	0.000805535	0.00886324	development
ENSMUSG00000063268	Liver	0.954994	0.000805535	0.00886324	development
ENSMUSG00000057346	Liver	0.954994	0.000805535	0.00886324	development
ENSMUSG00000068246	Liver	0.954994	0.000805535	0.00886324	development
ENSMUSG00000056656	Liver	-0.846881	0.0161971	0.0628808	development
ENSMUSG00000071715	Liver	-0.900937	0.00562059	0.0377791	development
ENSMUSG00000033220	Liver	-0.991031	1.45613e-05	0.000364346	development
ENSMUSG00000018008	Liver	-0.846881	0.0161971	0.0628808	development
ENSMUSG00000068220	Liver	-0.900937	0.00562059	0.0377791	development
ENSMUSG00000022436	Liver	-0.882919	0.00845034	0.042757	development
ENSMUSG00000033020	Liver	-0.954994	0.000805535	0.00886324	development
ENSMUSG00000018126	Liver	-0.8649	0.011965	0.0580262	development
ENSMUSG00000033039	Liver	0.810844	0.0269163	0.0907432	development
ENSMUSG00000033029	Liver	0.954994	0.000805535	0.00886324	development
ENSMUSG00000022427	Liver	-0.846881	0.0161971	0.0628808	development
ENSMUSG00000009585	Liver	-0.954994	0.000805535	0.00886324	development
ENSMUSG00000022414	Liver	-0.991031	1.45613e-05	0.000364346	development
ENSMUSG00000022412	Liver	0.991031	1.45613e-05	0.000364346	development
ENSMUSG00000042428	Liver	-0.828862	0.0211735	0.0770378	development
ENSMUSG00000022421	Liver	-0.846881	0.0161971	0.0628808	development
ENSMUSG00000089837	Liver	0.882919	0.00845034	0.042757	development
ENSMUSG00000089715	Liver	-0.991031	1.45613e-05	0.000364346	development
ENSMUSG00000042351	Liver	-0.954994	0.000805535	0.00886324	development
ENSMUSG00000060036	Liver	-0.991031	1.45613e-05	0.000364346	development
ENSMUSG00000022415	Liver	-0.991031	1.45613e-05	0.000364346	development
ENSMUSG00000022404	Liver	0.810844	0.0269163	0.0907432	development
ENSMUSG00000022401	Liver	0.882919	0.00845034	0.042757	development
ENSMUSG00000048546	Liver	0.882919	0.00845034	0.042757	development
ENSMUSG00000022389	Liver	0.954994	0.000805535	0.00886324	development
ENSMUSG00000042303	Liver	0.828862	0.0211735	0.0770378	development
ENSMUSG00000022477	Liver	-0.810844	0.0269163	0.0907432	development
ENSMUSG00000068105	Liver	-0.954994	0.000805535	0.00886324	development
ENSMUSG00000022471	Liver	-0.918956	0.00343663	0.0275938	development
ENSMUSG00000061740	Liver	0.846881	0.0161971	0.0628808	development
ENSMUSG00000094806	Liver	0.954994	0.000805535	0.00886324	development
ENSMUSG00000058099	Liver	-0.900937	0.00562059	0.0377791	development
ENSMUSG00000041852	Liver	0.846881	0.0161971	0.0628808	development
ENSMUSG00000018042	Liver	0.810844	0.0269163	0.0907432	development
ENSMUSG00000022442	Liver	0.828862	0.0211735	0.0770378	development
ENSMUSG00000016757	Liver	-0.954994	0.000805535	0.00886324	development
ENSMUSG00000041653	Liver	-0.991031	1.45613e-05	0.000364346	development
ENSMUSG00000018865	Liver	-0.828862	0.0211735	0.0770378	development
ENSMUSG00000022437	Liver	-0.846881	0.0161971	0.0628808	development
ENSMUSG00000022439	Liver	-0.991031	1.45613e-05	0.000364346	development
ENSMUSG00000022438	Liver	-0.991031	1.45613e-05	0.000364346	development
ENSMUSG00000062760	Liver	0.954994	0.000805535	0.00886324	development
ENSMUSG00000100967	Liver	0.882919	0.00845034	0.042757	development
ENSMUSG00000036046	Liver	0.882919	0.00845034	0.042757	development
ENSMUSG00000022385	Liver	-0.991031	1.45613e-05	0.000364346	development
ENSMUSG00000016028	Liver	0.882919	0.00845034	0.042757	development
ENSMUSG00000035900	Liver	-0.918956	0.00343663	0.0275938	development
ENSMUSG00000041708	Liver	0.8649	0.011965	0.0580262	development
ENSMUSG00000054863	Liver	0.991031	1.45613e-05	0.000364346	development
ENSMUSG00000015363	Liver	0.846881	0.0161971	0.0628808	development
ENSMUSG00000015377	Liver	0.900937	0.00562059	0.0377791	development
ENSMUSG00000036561	Liver	0.828862	0.0211735	0.0770378	development
ENSMUSG00000022614	Liver	-0.954994	0.000805535	0.00886324	development
ENSMUSG00000047394	Liver	0.846881	0.0161971	0.0628808	development
ENSMUSG00000036529	Liver	-0.810844	0.0269163	0.0907432	development
ENSMUSG00000008690	Liver	-0.900937	0.00562059	0.0377791	development
ENSMUSG00000052560	Liver	0.900937	0.00562059	0.0377791	development
ENSMUSG00000022629	Liver	0.900937	0.00562059	0.0377791	development
ENSMUSG00000036197	Liver	0.954994	0.000805535	0.00886324	development
ENSMUSG00000022635	Liver	-0.900937	0.00562059	0.0377791	development
ENSMUSG00000063296	Liver	0.846881	0.0161971	0.0628808	development
ENSMUSG00000059883	Liver	0.991031	1.45613e-05	0.000364346	development
ENSMUSG00000064210	Liver	-0.846881	0.0161971	0.0628808	development
ENSMUSG00000033228	Liver	-0.846881	0.0161971	0.0628808	development
ENSMUSG00000048218	Liver	0.846881	0.0161971	0.0628808	development
ENSMUSG00000022462	Liver	0.882919	0.00845034	0.042757	development
ENSMUSG00000023169	Liver	-0.954994	0.000805535	0.00886324	development
ENSMUSG00000081534	Liver	-0.882919	0.00845034	0.042757	development
ENSMUSG00000022475	Liver	-0.900937	0.00562059	0.0377791	development
ENSMUSG00000022994	Liver	-0.846881	0.0161971	0.0628808	development
ENSMUSG00000033075	Liver	-0.918956	0.00343663	0.0275938	development
ENSMUSG00000033065	Liver	-0.954994	0.000805535	0.00886324	development
ENSMUSG00000054855	Liver	0.954994	0.000805535	0.00886324	development
ENSMUSG00000067713	Liver	-0.882919	0.00845034	0.042757	development
ENSMUSG00000023004	Liver	-0.991031	1.45613e-05	0.000364346	development
ENSMUSG00000043091	Liver	-0.810844	0.0269163	0.0907432	development
ENSMUSG00000032783	Liver	-0.991031	1.45613e-05	0.000364346	development
ENSMUSG00000023015	Liver	-0.991031	1.45613e-05	0.000364346	development
ENSMUSG00000023020	Liver	-0.882919	0.00845034	0.042757	development
ENSMUSG00000023018	Liver	-0.846881	0.0161971	0.0628808	development
ENSMUSG00000023022	Liver	0.900937	0.00562059	0.0377791	development
ENSMUSG00000023027	Liver	-0.846881	0.0161971	0.0628808	development
ENSMUSG00000037353	Liver	-0.828862	0.0211735	0.0770378	development
ENSMUSG00000009733	Liver	0.810844	0.0269163	0.0907432	development
ENSMUSG00000000346	Liver	-0.8649	0.011965	0.0580262	development
ENSMUSG00000098112	Liver	-0.810844	0.0269163	0.0907432	development
ENSMUSG00000037003	Liver	0.954994	0.000805535	0.00886324	development
ENSMUSG00000058290	Liver	-0.991031	1.45613e-05	0.000364346	development
ENSMUSG00000036678	Liver	-0.882919	0.00845034	0.042757	development
ENSMUSG00000023051	Liver	-0.882919	0.00845034	0.042757	development
ENSMUSG00000052414	Liver	0.882919	0.00845034	0.042757	development
ENSMUSG00000062683	Liver	-0.936975	0.00185103	0.0168982	development
ENSMUSG00000036061	Liver	0.991031	1.45613e-05	0.000364346	development
ENSMUSG00000023055	Liver	0.954994	0.000805535	0.00886324	development
ENSMUSG00000056851	Liver	-0.991031	1.45613e-05	0.000364346	development
ENSMUSG00000009575	Liver	-0.846881	0.0161971	0.0628808	development
ENSMUSG00000058794	Liver	-0.954994	0.000805535	0.00886324	development
ENSMUSG00000022488	Liver	-0.954994	0.000805535	0.00886324	development
ENSMUSG00000000555	Liver	-0.846881	0.0161971	0.0628808	development
ENSMUSG00000022490	Liver	-0.900937	0.00562059	0.0377791	development
ENSMUSG00000046434	Liver	-0.954994	0.000805535	0.00886324	development
ENSMUSG00000039738	Liver	-0.954994	0.000805535	0.00886324	development
ENSMUSG00000005718	Liver	-0.846881	0.0161971	0.0628808	development
ENSMUSG00000005580	Liver	0.991031	1.45613e-05	0.000364346	development
ENSMUSG00000022521	Liver	0.882919	0.00845034	0.042757	development
ENSMUSG00000063445	Liver	-0.846881	0.0161971	0.0628808	development
ENSMUSG00000039646	Liver	0.846881	0.0161971	0.0628808	development
ENSMUSG00000004069	Liver	0.882919	0.00845034	0.042757	development
ENSMUSG00000004071	Liver	0.882919	0.00845034	0.042757	development
ENSMUSG00000072235	Liver	-0.900937	0.00562059	0.0377791	development
ENSMUSG00000022540	Liver	-0.882919	0.00845034	0.042757	development
ENSMUSG00000023143	Liver	0.8649	0.011965	0.0580262	development
ENSMUSG00000039789	Liver	0.954994	0.000805535	0.00886324	development
ENSMUSG00000022536	Liver	0.991031	1.45613e-05	0.000364346	development
ENSMUSG00000008393	Liver	-0.936975	0.00185103	0.0168982	development
ENSMUSG00000022507	Liver	0.810844	0.0269163	0.0907432	development
ENSMUSG00000038055	Liver	0.846881	0.0161971	0.0628808	development
ENSMUSG00000022710	Liver	-0.954994	0.000805535	0.00886324	development
ENSMUSG00000037991	Liver	-0.954994	0.000805535	0.00886324	development
ENSMUSG00000068663	Liver	0.846881	0.0161971	0.0628808	development
ENSMUSG00000037972	Liver	-0.810844	0.0269163	0.0907432	development
ENSMUSG00000022545	Liver	0.882919	0.00845034	0.042757	development
ENSMUSG00000022684	Liver	0.954994	0.000805535	0.00886324	development
ENSMUSG00000079737	Liver	0.991031	1.45613e-05	0.000364346	development
ENSMUSG00000022679	Liver	0.991031	1.45613e-05	0.000364346	development
ENSMUSG00000022677	Liver	-0.882919	0.00845034	0.042757	development
ENSMUSG00000022673	Liver	-0.954994	0.000805535	0.00886324	development
ENSMUSG00000022792	Liver	0.8649	0.011965	0.0580262	development
ENSMUSG00000022788	Liver	0.882919	0.00845034	0.042757	development
ENSMUSG00000022680	Liver	0.991031	1.45613e-05	0.000364346	development
ENSMUSG00000022779	Liver	-0.954994	0.000805535	0.00886324	development
ENSMUSG00000022759	Liver	0.882919	0.00845034	0.042757	development
ENSMUSG00000022765	Liver	0.991031	1.45613e-05	0.000364346	development
ENSMUSG00000003528	Liver	0.882919	0.00845034	0.042757	development
ENSMUSG00000003531	Liver	0.882919	0.00845034	0.042757	development
ENSMUSG00000003166	Liver	0.846881	0.0161971	0.0628808	development
ENSMUSG00000005899	Liver	-0.846881	0.0161971	0.0628808	development
ENSMUSG00000022718	Liver	-0.954994	0.000805535	0.00886324	development
ENSMUSG00000000028	Liver	-0.991031	1.45613e-05	0.000364346	development
ENSMUSG00000050761	Liver	-0.900937	0.00562059	0.0377791	development
ENSMUSG00000043008	Liver	-0.936975	0.00185103	0.0168982	development
ENSMUSG00000062901	Liver	0.846881	0.0161971	0.0628808	development
ENSMUSG00000075704	Liver	-0.954994	0.000805535	0.00886324	development
ENSMUSG00000000326	Liver	0.954994	0.000805535	0.00886324	development
ENSMUSG00000071632	Liver	0.882919	0.00845034	0.042757	development
ENSMUSG00000022706	Liver	-0.8649	0.011965	0.0580262	development
ENSMUSG00000022822	Liver	-0.846881	0.0161971	0.0628808	development
ENSMUSG00000003233	Liver	0.918956	0.00343663	0.0275938	development
ENSMUSG00000022847	Liver	0.954994	0.000805535	0.00886324	development
ENSMUSG00000006958	Liver	0.846881	0.0161971	0.0628808	development
ENSMUSG00000033581	Liver	-0.991031	1.45613e-05	0.000364346	development
ENSMUSG00000004462	Liver	0.846881	0.0161971	0.0628808	development
ENSMUSG00000022858	Liver	-0.918956	0.00343663	0.0275938	development
ENSMUSG00000022861	Liver	-0.846881	0.0161971	0.0628808	development
ENSMUSG00000022868	Liver	-0.914529	0.00391577	0.0314075	development
ENSMUSG00000022875	Liver	-0.934947	0.00200132	0.0182371	development
ENSMUSG00000022508	Liver	0.882919	0.00845034	0.042757	development
ENSMUSG00000022512	Liver	-0.810844	0.0269163	0.0907432	development
ENSMUSG00000022514	Liver	0.882919	0.00845034	0.042757	development
ENSMUSG00000051065	Liver	0.991031	1.45613e-05	0.000364346	development
ENSMUSG00000023176	Liver	0.900937	0.00562059	0.0377791	development
ENSMUSG00000047953	Liver	-0.900937	0.00562059	0.0377791	development
ENSMUSG00000022533	Liver	0.846881	0.0161971	0.0628808	development
ENSMUSG00000022881	Liver	-0.991031	1.45613e-05	0.000364346	development
ENSMUSG00000052384	Liver	-0.900937	0.00562059	0.0377791	development
ENSMUSG00000022797	Liver	-0.954994	0.000805535	0.00886324	development
ENSMUSG00000022791	Liver	-0.882919	0.00845034	0.042757	development
ENSMUSG00000060636	Liver	-0.991031	1.45613e-05	0.000364346	development
ENSMUSG00000022833	Liver	-0.991031	1.45613e-05	0.000364346	development
ENSMUSG00000052133	Liver	0.810844	0.0269163	0.0907432	development
ENSMUSG00000022848	Liver	0.991031	1.45613e-05	0.000364346	development
ENSMUSG00000075229	Liver	0.918956	0.00343663	0.0275938	development
ENSMUSG00000022900	Liver	0.882919	0.00845034	0.042757	development
ENSMUSG00000022901	Liver	-0.846881	0.0161971	0.0628808	development
ENSMUSG00000061751	Liver	0.846881	0.0161971	0.0628808	development
ENSMUSG00000022831	Liver	-0.882919	0.00845034	0.042757	development
ENSMUSG00000034206	Liver	-0.846881	0.0161971	0.0628808	development
ENSMUSG00000022828	Liver	0.882919	0.00845034	0.042757	development
ENSMUSG00000022821	Liver	0.882919	0.00845034	0.042757	development
ENSMUSG00000034243	Liver	0.954994	0.000805535	0.00886324	development
ENSMUSG00000108763	Liver	0.918956	0.00343663	0.0275938	development
ENSMUSG00000034158	Liver	0.936975	0.00185103	0.0168982	development
ENSMUSG00000046516	Liver	-0.8649	0.011965	0.0580262	development
ENSMUSG00000002844	Liver	-0.882919	0.00845034	0.042757	development
ENSMUSG00000002846	Liver	0.991031	1.45613e-05	0.000364346	development
ENSMUSG00000034064	Liver	0.954994	0.000805535	0.00886324	development
ENSMUSG00000022790	Liver	0.882919	0.00845034	0.042757	development
ENSMUSG00000068284	Liver	0.846881	0.0161971	0.0628808	development
ENSMUSG00000022708	Liver	0.936975	0.00185103	0.0168982	development
ENSMUSG00000052013	Liver	-0.900937	0.00562059	0.0377791	development
ENSMUSG00000022663	Liver	0.882919	0.00845034	0.042757	development
ENSMUSG00000033149	Liver	0.882919	0.00845034	0.042757	development
ENSMUSG00000087141	Liver	0.900937	0.00562059	0.0377791	development
ENSMUSG00000033031	Liver	-0.954994	0.000805535	0.00886324	development
ENSMUSG00000032965	Liver	-0.810844	0.0269163	0.0907432	development
ENSMUSG00000022641	Liver	0.882919	0.00845034	0.042757	development
ENSMUSG00000055447	Liver	-0.882919	0.00845034	0.042757	development
ENSMUSG00000035356	Liver	0.882919	0.00845034	0.042757	development
ENSMUSG00000098274	Liver	-0.954994	0.000805535	0.00886324	development
ENSMUSG00000068196	Liver	0.846881	0.0161971	0.0628808	development
ENSMUSG00000022742	Liver	-0.846881	0.0161971	0.0628808	development
ENSMUSG00000022722	Liver	0.900937	0.00562059	0.0377791	development
ENSMUSG00000022723	Liver	0.900937	0.00562059	0.0377791	development
ENSMUSG00000022747	Liver	-0.810844	0.0269163	0.0907432	development
ENSMUSG00000059920	Liver	0.810844	0.0269163	0.0907432	development
ENSMUSG00000047141	Liver	0.828862	0.0211735	0.0770378	development
ENSMUSG00000091243	Liver	0.810844	0.0269163	0.0907432	development
ENSMUSG00000022707	Liver	0.900937	0.00562059	0.0377791	development
ENSMUSG00000022867	Liver	-0.954994	0.000805535	0.00886324	development
ENSMUSG00000022762	Liver	0.882919	0.00845034	0.042757	development
ENSMUSG00000022889	Liver	0.900937	0.00562059	0.0377791	development
ENSMUSG00000041079	Liver	0.846881	0.0161971	0.0628808	development
ENSMUSG00000052299	Liver	0.900937	0.00562059	0.0377791	development
ENSMUSG00000022978	Liver	-0.900937	0.00562059	0.0377791	development
ENSMUSG00000039956	Liver	0.991031	1.45613e-05	0.000364346	development
ENSMUSG00000025613	Liver	-0.954994	0.000805535	0.00886324	development
ENSMUSG00000046160	Liver	0.954994	0.000805535	0.00886324	development
ENSMUSG00000022971	Liver	0.882919	0.00845034	0.042757	development
ENSMUSG00000022969	Liver	-0.882919	0.00845034	0.042757	development
ENSMUSG00000039763	Liver	0.846881	0.0161971	0.0628808	development
ENSMUSG00000022974	Liver	-0.810844	0.0269163	0.0907432	development
ENSMUSG00000089774	Liver	0.828862	0.0211735	0.0770378	development
ENSMUSG00000022946	Liver	0.846881	0.0161971	0.0628808	development
ENSMUSG00000022945	Liver	-0.991031	1.45613e-05	0.000364346	development
ENSMUSG00000022914	Liver	0.810844	0.0269163	0.0907432	development
ENSMUSG00000000159	Liver	0.918956	0.00343663	0.0275938	development
ENSMUSG00000045975	Liver	0.846881	0.0161971	0.0628808	development
ENSMUSG00000014039	Liver	0.810844	0.0269163	0.0907432	development
ENSMUSG00000046962	Liver	0.900937	0.00562059	0.0377791	development
ENSMUSG00000036983	Liver	0.954994	0.000805535	0.00886324	development
ENSMUSG00000069729	Liver	0.900937	0.00562059	0.0377791	development
ENSMUSG00000015659	Liver	0.900937	0.00562059	0.0377791	development
ENSMUSG00000095677	Liver	-0.936975	0.00185103	0.0168982	development
ENSMUSG00000023806	Liver	0.918956	0.00343663	0.0275938	development
ENSMUSG00000052031	Liver	0.900937	0.00562059	0.0377791	development
ENSMUSG00000052397	Liver	-0.954994	0.000805535	0.00886324	development
ENSMUSG00000022956	Liver	-0.890909	0.00711313	0.042757	development
ENSMUSG00000022957	Liver	-0.846881	0.0161971	0.0628808	development
ENSMUSG00000092074	Liver	-0.991031	1.45613e-05	0.000364346	development
ENSMUSG00000073471	Liver	0.846881	0.0161971	0.0628808	development
ENSMUSG00000069135	Liver	0.882919	0.00845034	0.042757	development
ENSMUSG00000073468	Liver	-0.954994	0.000805535	0.00886324	development
ENSMUSG00000023826	Liver	0.882919	0.00845034	0.042757	development
ENSMUSG00000023828	Liver	0.810844	0.0269163	0.0907432	development
ENSMUSG00000023829	Liver	0.954994	0.000805535	0.00886324	development
ENSMUSG00000023830	Liver	-0.900937	0.00562059	0.0377791	development
ENSMUSG00000006818	Liver	0.882919	0.00845034	0.042757	development
ENSMUSG00000062480	Liver	0.846881	0.0161971	0.0628808	development
ENSMUSG00000068039	Liver	-0.882919	0.00845034	0.042757	development
ENSMUSG00000023886	Liver	-0.846881	0.0161971	0.0628808	development
ENSMUSG00000050088	Liver	0.900937	0.00562059	0.0377791	development
ENSMUSG00000023883	Liver	-0.882919	0.00845034	0.042757	development
ENSMUSG00000014763	Liver	0.954994	0.000805535	0.00886324	development
ENSMUSG00000095990	Liver	0.810844	0.0269163	0.0907432	development
ENSMUSG00000096696	Liver	0.828862	0.0211735	0.0770378	development
ENSMUSG00000014771	Liver	0.846881	0.0161971	0.0628808	development
ENSMUSG00000045551	Liver	-0.900937	0.00562059	0.0377791	development
ENSMUSG00000052270	Liver	-0.954994	0.000805535	0.00886324	development
ENSMUSG00000080316	Liver	-0.810844	0.0269163	0.0907432	development
ENSMUSG00000057409	Liver	0.936975	0.00185103	0.0168982	development
ENSMUSG00000035868	Liver	0.900937	0.00562059	0.0377791	development
ENSMUSG00000067928	Liver	0.918956	0.00343663	0.0275938	development
ENSMUSG00000069743	Liver	0.882919	0.00845034	0.042757	development
ENSMUSG00000061544	Liver	0.954994	0.000805535	0.00886324	development
ENSMUSG00000071267	Liver	0.846881	0.0161971	0.0628808	development
ENSMUSG00000063383	Liver	0.954994	0.000805535	0.00886324	development
ENSMUSG00000096433	Liver	0.846881	0.0161971	0.0628808	development
ENSMUSG00000033972	Liver	0.846881	0.0161971	0.0628808	development
ENSMUSG00000044501	Liver	0.810844	0.0269163	0.0907432	development
ENSMUSG00000053347	Liver	0.846881	0.0161971	0.0628808	development
ENSMUSG00000071266	Liver	0.936975	0.00185103	0.0168982	development
ENSMUSG00000007564	Liver	-0.846881	0.0161971	0.0628808	development
ENSMUSG00000068036	Liver	0.936975	0.00185103	0.0168982	development
ENSMUSG00000023908	Liver	-0.936975	0.00185103	0.0168982	development
ENSMUSG00000023909	Liver	-0.900937	0.00562059	0.0377791	development
ENSMUSG00000039218	Liver	-0.810844	0.0269163	0.0907432	development
ENSMUSG00000055839	Liver	-0.828862	0.0211735	0.0770378	development
ENSMUSG00000034681	Liver	-0.882919	0.00845034	0.042757	development
ENSMUSG00000002504	Liver	0.846881	0.0161971	0.0628808	development
ENSMUSG00000041130	Liver	0.936975	0.00185103	0.0168982	development
ENSMUSG00000032855	Liver	0.846881	0.0161971	0.0628808	development
ENSMUSG00000052752	Liver	-0.954994	0.000805535	0.00886324	development
ENSMUSG00000039628	Liver	0.828862	0.0211735	0.0770378	development
ENSMUSG00000075705	Liver	0.882919	0.00845034	0.042757	development
ENSMUSG00000044533	Liver	-0.981818	8.4782e-05	0.00210391	development
ENSMUSG00000024169	Liver	-0.846881	0.0161971	0.0628808	development
ENSMUSG00000036636	Liver	0.991031	1.45613e-05	0.000364346	development
ENSMUSG00000015126	Liver	0.809091	0.0275166	0.0927046	development
ENSMUSG00000035521	Liver	0.918956	0.00343663	0.0275938	development
ENSMUSG00000033825	Liver	-0.954994	0.000805535	0.00886324	development
ENSMUSG00000015120	Liver	-0.954994	0.000805535	0.00886324	development
ENSMUSG00000002279	Liver	0.954994	0.000805535	0.00886324	development
ENSMUSG00000019214	Liver	-0.954994	0.000805535	0.00886324	development
ENSMUSG00000002280	Liver	0.846881	0.0161971	0.0628808	development
ENSMUSG00000024112	Liver	-0.846881	0.0161971	0.0628808	development
ENSMUSG00000024177	Liver	-0.882919	0.00845034	0.042757	development
ENSMUSG00000049124	Liver	-0.954994	0.000805535	0.00886324	development
ENSMUSG00000024180	Liver	0.8649	0.011965	0.0580262	development
ENSMUSG00000037098	Liver	0.828862	0.0211735	0.0770378	development
ENSMUSG00000024190	Liver	-0.846881	0.0161971	0.0628808	development
ENSMUSG00000073433	Liver	-0.8649	0.011965	0.0580262	development
ENSMUSG00000048249	Liver	0.810844	0.0269163	0.0907432	development
ENSMUSG00000024301	Liver	-0.991031	1.45613e-05	0.000364346	development
ENSMUSG00000042644	Liver	-0.900937	0.00562059	0.0377791	development
ENSMUSG00000024208	Liver	-0.828862	0.0211735	0.0770378	development
ENSMUSG00000044857	Liver	0.810844	0.0269163	0.0907432	development
ENSMUSG00000046711	Liver	-0.991031	1.45613e-05	0.000364346	development
ENSMUSG00000024217	Liver	-0.900937	0.00562059	0.0377791	development
ENSMUSG00000056692	Liver	0.991031	1.45613e-05	0.000364346	development
ENSMUSG00000039512	Liver	0.810844	0.0269163	0.0907432	development
ENSMUSG00000052146	Liver	-0.991031	1.45613e-05	0.000364346	development
ENSMUSG00000037326	Liver	0.846881	0.0161971	0.0628808	development
ENSMUSG00000025736	Liver	0.828862	0.0211735	0.0770378	development
ENSMUSG00000093593	Liver	0.954994	0.000805535	0.00886324	development
ENSMUSG00000073434	Liver	-0.882919	0.00845034	0.042757	development
ENSMUSG00000025730	Liver	0.882919	0.00845034	0.042757	development
ENSMUSG00000025728	Liver	-0.882919	0.00845034	0.042757	development
ENSMUSG00000024219	Liver	0.8649	0.011965	0.0580262	development
ENSMUSG00000002257	Liver	-0.882919	0.00845034	0.042757	development
ENSMUSG00000002249	Liver	0.872727	0.0103519	0.0522206	development
ENSMUSG00000036196	Liver	-0.846881	0.0161971	0.0628808	development
ENSMUSG00000037805	Liver	-0.991031	1.45613e-05	0.000364346	development
ENSMUSG00000004864	Liver	-0.810844	0.0269163	0.0907432	development
ENSMUSG00000005936	Liver	-0.918956	0.00343663	0.0275938	development
ENSMUSG00000064147	Liver	-0.954994	0.000805535	0.00886324	development
ENSMUSG00000024008	Liver	-0.954994	0.000805535	0.00886324	development
ENSMUSG00000024007	Liver	-0.991031	1.45613e-05	0.000364346	development
ENSMUSG00000071172	Liver	-0.954994	0.000805535	0.00886324	development
ENSMUSG00000024011	Liver	-0.828862	0.0211735	0.0770378	development
ENSMUSG00000052712	Liver	-0.846881	0.0161971	0.0628808	development
ENSMUSG00000024160	Liver	-0.936975	0.00185103	0.0168982	development
ENSMUSG00000073436	Liver	0.810844	0.0269163	0.0907432	development
ENSMUSG00000043557	Liver	-0.900937	0.00562059	0.0377791	development
ENSMUSG00000062202	Liver	0.954994	0.000805535	0.00886324	development
ENSMUSG00000024018	Liver	0.991031	1.45613e-05	0.000364346	development
ENSMUSG00000002625	Liver	0.918956	0.00343663	0.0275938	development
ENSMUSG00000091586	Liver	0.991031	1.45613e-05	0.000364346	development
ENSMUSG00000024002	Liver	-0.846881	0.0161971	0.0628808	development
ENSMUSG00000024292	Liver	0.846881	0.0161971	0.0628808	development
ENSMUSG00000095325	Liver	0.991031	1.45613e-05	0.000364346	development
ENSMUSG00000024055	Liver	0.954994	0.000805535	0.00886324	development
ENSMUSG00000096910	Liver	0.846881	0.0161971	0.0628808	development
ENSMUSG00000092519	Liver	0.882919	0.00845034	0.042757	development
ENSMUSG00000073423	Liver	-0.810844	0.0269163	0.0907432	development
ENSMUSG00000059208	Liver	-0.954994	0.000805535	0.00886324	development
ENSMUSG00000002308	Liver	-0.882919	0.00845034	0.042757	development
ENSMUSG00000079553	Liver	-0.991031	1.45613e-05	0.000364346	development
ENSMUSG00000067288	Liver	-0.936975	0.00185103	0.0168982	development
ENSMUSG00000067370	Liver	-0.936975	0.00185103	0.0168982	development
ENSMUSG00000061232	Liver	0.846881	0.0161971	0.0628808	development
ENSMUSG00000073422	Liver	0.882919	0.00845034	0.042757	development
ENSMUSG00000008668	Liver	-0.991031	1.45613e-05	0.000364346	development
ENSMUSG00000037548	Liver	-0.846881	0.0161971	0.0628808	development
ENSMUSG00000034786	Liver	-0.936975	0.00185103	0.0168982	development
ENSMUSG00000034673	Liver	-0.991031	1.45613e-05	0.000364346	development
ENSMUSG00000015478	Liver	0.846881	0.0161971	0.0628808	development
ENSMUSG00000033739	Liver	0.8649	0.011965	0.0580262	development
ENSMUSG00000073418	Liver	0.991031	1.45613e-05	0.000364346	development
ENSMUSG00000007034	Liver	-0.882919	0.00845034	0.042757	development
ENSMUSG00000007050	Liver	-0.991031	1.45613e-05	0.000364346	development
ENSMUSG00000007041	Liver	-0.991031	1.45613e-05	0.000364346	development
ENSMUSG00000040356	Liver	0.954994	0.000805535	0.00886324	development
ENSMUSG00000007029	Liver	-0.991031	1.45613e-05	0.000364346	development
ENSMUSG00000043311	Liver	0.810844	0.0269163	0.0907432	development
ENSMUSG00000073412	Liver	-0.882919	0.00845034	0.042757	development
ENSMUSG00000024399	Liver	-0.882919	0.00845034	0.042757	development
ENSMUSG00000067235	Liver	0.882919	0.00845034	0.042757	development
ENSMUSG00000060550	Liver	0.810844	0.0269163	0.0907432	development
ENSMUSG00000050410	Liver	-0.936975	0.00185103	0.0168982	development
ENSMUSG00000040312	Liver	-0.936975	0.00185103	0.0168982	development
ENSMUSG00000024393	Liver	-0.846881	0.0161971	0.0628808	development
ENSMUSG00000019432	Liver	-0.900937	0.00562059	0.0377791	development
ENSMUSG00000061607	Liver	-0.954994	0.000805535	0.00886324	development
ENSMUSG00000059791	Liver	-0.936975	0.00185103	0.0168982	development
ENSMUSG00000034595	Liver	-0.900937	0.00562059	0.0377791	development
ENSMUSG00000056116	Liver	0.846881	0.0161971	0.0628808	development
ENSMUSG00000024446	Liver	-0.900937	0.00562059	0.0377791	development
ENSMUSG00000073400	Liver	-0.954994	0.000805535	0.00886324	development
ENSMUSG00000036492	Liver	0.882919	0.00845034	0.042757	development
ENSMUSG00000036214	Liver	0.900937	0.00562059	0.0377791	development
ENSMUSG00000001525	Liver	-0.991031	1.45613e-05	0.000364346	development
ENSMUSG00000036036	Liver	-0.846881	0.0161971	0.0628808	development
ENSMUSG00000057899	Liver	0.882919	0.00845034	0.042757	development
ENSMUSG00000023919	Liver	-0.828862	0.0211735	0.0770378	development
ENSMUSG00000056492	Liver	0.882919	0.00845034	0.042757	development
ENSMUSG00000023915	Liver	-0.828862	0.0211735	0.0770378	development
ENSMUSG00000039601	Liver	0.882919	0.00845034	0.042757	development
ENSMUSG00000023959	Liver	-0.936975	0.00185103	0.0168982	development
ENSMUSG00000023932	Liver	-0.882919	0.00845034	0.042757	development
ENSMUSG00000023947	Liver	0.846881	0.0161971	0.0628808	development
ENSMUSG00000071074	Liver	0.954994	0.000805535	0.00886324	development
ENSMUSG00000023968	Liver	0.846881	0.0161971	0.0628808	development
ENSMUSG00000015597	Liver	0.882919	0.00845034	0.042757	development
ENSMUSG00000023979	Liver	0.828862	0.0211735	0.0770378	development
ENSMUSG00000023982	Liver	0.900937	0.00562059	0.0377791	development
ENSMUSG00000071068	Liver	-0.954994	0.000805535	0.00886324	development
ENSMUSG00000023993	Liver	-0.900937	0.00562059	0.0377791	development
ENSMUSG00000034165	Liver	-0.882919	0.00845034	0.042757	development
ENSMUSG00000043740	Liver	-0.882919	0.00845034	0.042757	development
ENSMUSG00000096549	Liver	0.846881	0.0161971	0.0628808	development
ENSMUSG00000043592	Liver	-0.810844	0.0269163	0.0907432	development
ENSMUSG00000039316	Liver	-0.991031	1.45613e-05	0.000364346	development
ENSMUSG00000023994	Liver	-0.918956	0.00343663	0.0275938	development
ENSMUSG00000023923	Liver	0.846881	0.0161971	0.0628808	development
ENSMUSG00000015599	Liver	0.882919	0.00845034	0.042757	development
ENSMUSG00000036568	Liver	0.846881	0.0161971	0.0628808	development
ENSMUSG00000023972	Liver	-0.882919	0.00845034	0.042757	development
ENSMUSG00000003546	Liver	0.900937	0.00562059	0.0377791	development
ENSMUSG00000038545	Liver	-0.846881	0.0161971	0.0628808	development
ENSMUSG00000023971	Liver	0.954994	0.000805535	0.00886324	development
ENSMUSG00000002763	Liver	0.882919	0.00845034	0.042757	development
ENSMUSG00000002769	Liver	0.846881	0.0161971	0.0628808	development
ENSMUSG00000023973	Liver	0.918956	0.00343663	0.0275938	development
ENSMUSG00000017831	Liver	0.900937	0.00562059	0.0377791	development
ENSMUSG00000023940	Liver	-0.991031	1.45613e-05	0.000364346	development
ENSMUSG00000057835	Liver	0.936975	0.00185103	0.0168982	development
ENSMUSG00000003206	Liver	-0.882919	0.00845034	0.042757	development
ENSMUSG00000038781	Liver	0.991031	1.45613e-05	0.000364346	development
ENSMUSG00000023927	Liver	-0.954994	0.000805535	0.00886324	development
ENSMUSG00000003199	Liver	0.936975	0.00185103	0.0168982	development
ENSMUSG00000037095	Liver	0.846881	0.0161971	0.0628808	development
ENSMUSG00000002835	Liver	-0.991031	1.45613e-05	0.000364346	development
ENSMUSG00000044469	Liver	0.991031	1.45613e-05	0.000364346	development
ENSMUSG00000001227	Liver	0.991031	1.45613e-05	0.000364346	development
ENSMUSG00000001229	Liver	0.846881	0.0161971	0.0628808	development
ENSMUSG00000043683	Liver	0.991031	1.45613e-05	0.000364346	development
ENSMUSG00000001228	Liver	-0.954994	0.000805535	0.00886324	development
ENSMUSG00000057863	Liver	-0.936975	0.00185103	0.0168982	development
ENSMUSG00000007670	Liver	-0.900937	0.00562059	0.0377791	development
ENSMUSG00000002668	Liver	-0.828862	0.0211735	0.0770378	development
ENSMUSG00000034116	Liver	-0.936975	0.00185103	0.0168982	development
ENSMUSG00000024228	Liver	0.900937	0.00562059	0.0377791	development
ENSMUSG00000023965	Liver	0.954994	0.000805535	0.00886324	development
ENSMUSG00000024085	Liver	0.936975	0.00185103	0.0168982	development
ENSMUSG00000024091	Liver	0.8649	0.011965	0.0580262	development
ENSMUSG00000056515	Liver	-0.828862	0.0211735	0.0770378	development
ENSMUSG00000024083	Liver	0.846881	0.0161971	0.0628808	development
ENSMUSG00000035842	Liver	-0.991031	1.45613e-05	0.000364346	development
ENSMUSG00000024099	Liver	-0.810844	0.0269163	0.0907432	development
ENSMUSG00000024044	Liver	-0.846881	0.0161971	0.0628808	development
ENSMUSG00000024056	Liver	-0.991031	1.45613e-05	0.000364346	development
ENSMUSG00000045761	Liver	-0.846881	0.0161971	0.0628808	development
ENSMUSG00000024066	Liver	0.954994	0.000805535	0.00886324	development
ENSMUSG00000058704	Liver	-0.954994	0.000805535	0.00886324	development
ENSMUSG00000024067	Liver	-0.991031	1.45613e-05	0.000364346	development
ENSMUSG00000039193	Liver	-0.846881	0.0161971	0.0628808	development
ENSMUSG00000024068	Liver	0.846881	0.0161971	0.0628808	development
ENSMUSG00000024048	Liver	-0.900937	0.00562059	0.0377791	development
ENSMUSG00000024054	Liver	-0.918956	0.00343663	0.0275938	development
ENSMUSG00000024078	Liver	0.882919	0.00845034	0.042757	development
ENSMUSG00000024074	Liver	0.991031	1.45613e-05	0.000364346	development
ENSMUSG00000056121	Liver	0.954994	0.000805535	0.00886324	development
ENSMUSG00000024077	Liver	0.846881	0.0161971	0.0628808	development
ENSMUSG00000039414	Liver	0.846881	0.0161971	0.0628808	development
ENSMUSG00000024087	Liver	0.828862	0.0211735	0.0770378	development
ENSMUSG00000036533	Liver	-0.991031	1.45613e-05	0.000364346	development
ENSMUSG00000036368	Liver	0.846881	0.0161971	0.0628808	development
ENSMUSG00000024097	Liver	-0.918956	0.00343663	0.0275938	development
ENSMUSG00000033966	Liver	0.810844	0.0269163	0.0907432	development
ENSMUSG00000024241	Liver	0.882919	0.00845034	0.042757	development
ENSMUSG00000035051	Liver	0.954994	0.000805535	0.00886324	development
ENSMUSG00000024073	Liver	0.882919	0.00845034	0.042757	development
ENSMUSG00000054640	Liver	-0.846881	0.0161971	0.0628808	development
ENSMUSG00000000673	Liver	0.991031	1.45613e-05	0.000364346	development
ENSMUSG00000024251	Liver	0.846881	0.0161971	0.0628808	development
ENSMUSG00000055817	Liver	-0.936975	0.00185103	0.0168982	development
ENSMUSG00000024127	Liver	0.846881	0.0161971	0.0628808	development
ENSMUSG00000024140	Liver	0.846881	0.0161971	0.0628808	development
ENSMUSG00000024146	Liver	0.846881	0.0161971	0.0628808	development
ENSMUSG00000045038	Liver	0.846881	0.0161971	0.0628808	development
ENSMUSG00000024151	Liver	-0.918956	0.00343663	0.0275938	development
ENSMUSG00000005370	Liver	-0.954994	0.000805535	0.00886324	development
ENSMUSG00000036438	Liver	-0.918956	0.00343663	0.0275938	development
ENSMUSG00000024232	Liver	0.954994	0.000805535	0.00886324	development
ENSMUSG00000024234	Liver	0.936975	0.00185103	0.0168982	development
ENSMUSG00000033960	Liver	-0.846881	0.0161971	0.0628808	development
ENSMUSG00000063889	Liver	0.991031	1.45613e-05	0.000364346	development
ENSMUSG00000050945	Liver	0.882919	0.00845034	0.042757	development
ENSMUSG00000041225	Liver	0.846881	0.0161971	0.0628808	development
ENSMUSG00000024293	Liver	0.846881	0.0161971	0.0628808	development
ENSMUSG00000002477	Liver	-0.954994	0.000805535	0.00886324	development
ENSMUSG00000005836	Liver	0.846881	0.0161971	0.0628808	development
ENSMUSG00000057766	Liver	0.846881	0.0161971	0.0628808	development
ENSMUSG00000024421	Liver	0.828862	0.0211735	0.0770378	development
ENSMUSG00000024424	Liver	0.846881	0.0161971	0.0628808	development
ENSMUSG00000024430	Liver	0.846881	0.0161971	0.0628808	development
ENSMUSG00000024413	Liver	0.918956	0.00343663	0.0275938	development
ENSMUSG00000042680	Liver	0.882919	0.00845034	0.042757	development
ENSMUSG00000044252	Liver	0.882919	0.00845034	0.042757	development
ENSMUSG00000024276	Liver	0.882919	0.00845034	0.042757	development
ENSMUSG00000000420	Liver	-0.954994	0.000805535	0.00886324	development
ENSMUSG00000040446	Liver	0.810844	0.0269163	0.0907432	development
ENSMUSG00000039616	Liver	0.991031	1.45613e-05	0.000364346	development
ENSMUSG00000033628	Liver	0.846881	0.0161971	0.0628808	development
ENSMUSG00000041915	Liver	0.991031	1.45613e-05	0.000364346	development
ENSMUSG00000024258	Liver	-0.954994	0.000805535	0.00886324	development
ENSMUSG00000024400	Liver	0.900937	0.00562059	0.0377791	development
ENSMUSG00000024395	Liver	0.882919	0.00845034	0.042757	development
ENSMUSG00000024383	Liver	0.846881	0.0161971	0.0628808	development
ENSMUSG00000090523	Liver	-0.954994	0.000805535	0.00886324	development
ENSMUSG00000005873	Liver	-0.828862	0.0211735	0.0770378	development
ENSMUSG00000044201	Liver	-0.882919	0.00845034	0.042757	development
ENSMUSG00000003778	Liver	-0.882919	0.00845034	0.042757	development
ENSMUSG00000034300	Liver	0.828862	0.0211735	0.0770378	development
ENSMUSG00000038418	Liver	-0.809091	0.0275166	0.0927046	development
ENSMUSG00000038555	Liver	-0.900937	0.00562059	0.0377791	development
ENSMUSG00000003779	Liver	-0.991031	1.45613e-05	0.000364346	development
ENSMUSG00000024370	Liver	-0.846881	0.0161971	0.0628808	development
ENSMUSG00000024359	Liver	-0.8649	0.011965	0.0580262	development
ENSMUSG00000024353	Liver	-0.991031	1.45613e-05	0.000364346	development
ENSMUSG00000024352	Liver	-0.936975	0.00185103	0.0168982	development
ENSMUSG00000073600	Liver	0.936975	0.00185103	0.0168982	development
ENSMUSG00000024349	Liver	-0.810844	0.0269163	0.0907432	development
ENSMUSG00000073599	Liver	-0.954994	0.000805535	0.00886324	development
ENSMUSG00000024354	Liver	0.846881	0.0161971	0.0628808	development
ENSMUSG00000043991	Liver	0.991031	1.45613e-05	0.000364346	development
ENSMUSG00000110185	Liver	0.918956	0.00343663	0.0275938	development
ENSMUSG00000014294	Liver	-0.900937	0.00562059	0.0377791	development
ENSMUSG00000051375	Liver	0.846881	0.0161971	0.0628808	development
ENSMUSG00000024498	Liver	-0.882919	0.00845034	0.042757	development
ENSMUSG00000054477	Liver	0.882919	0.00845034	0.042757	development
ENSMUSG00000056130	Liver	-0.900937	0.00562059	0.0377791	development
ENSMUSG00000033022	Liver	0.882919	0.00845034	0.042757	development
ENSMUSG00000024505	Liver	0.954994	0.000805535	0.00886324	development
ENSMUSG00000073565	Liver	0.991031	1.45613e-05	0.000364346	development
ENSMUSG00000062210	Liver	-0.991031	1.45613e-05	0.000364346	development
ENSMUSG00000024507	Liver	0.846881	0.0161971	0.0628808	development
ENSMUSG00000034484	Liver	-0.846881	0.0161971	0.0628808	development
ENSMUSG00000048799	Liver	0.8649	0.011965	0.0580262	development
ENSMUSG00000001700	Liver	0.828862	0.0211735	0.0770378	development
ENSMUSG00000024590	Liver	-0.991031	1.45613e-05	0.000364346	development
ENSMUSG00000024597	Liver	0.900937	0.00562059	0.0377791	development
ENSMUSG00000053644	Liver	0.900937	0.00562059	0.0377791	development
ENSMUSG00000008301	Liver	0.900937	0.00562059	0.0377791	development
ENSMUSG00000024594	Liver	0.882919	0.00845034	0.042757	development
ENSMUSG00000024598	Liver	-0.810844	0.0269163	0.0907432	development
ENSMUSG00000058152	Liver	0.8649	0.011965	0.0580262	development
ENSMUSG00000073555	Liver	0.936975	0.00185103	0.0168982	development
ENSMUSG00000054072	Liver	0.828862	0.0211735	0.0770378	development
ENSMUSG00000038059	Liver	-0.954994	0.000805535	0.00886324	development
ENSMUSG00000024608	Liver	-0.936975	0.00185103	0.0168982	development
ENSMUSG00000045094	Liver	0.810844	0.0269163	0.0907432	development
ENSMUSG00000024621	Liver	-0.882919	0.00845034	0.042757	development
ENSMUSG00000024622	Liver	0.882919	0.00845034	0.042757	development
ENSMUSG00000024579	Liver	-0.882919	0.00845034	0.042757	development
ENSMUSG00000024580	Liver	0.882919	0.00845034	0.042757	development
ENSMUSG00000054589	Liver	-0.810844	0.0269163	0.0907432	development
ENSMUSG00000045730	Liver	-0.936975	0.00185103	0.0168982	development
ENSMUSG00000024581	Liver	0.954994	0.000805535	0.00886324	development
ENSMUSG00000045991	Liver	0.882919	0.00845034	0.042757	development
ENSMUSG00000024588	Liver	-0.882919	0.00845034	0.042757	development
ENSMUSG00000024589	Liver	0.846881	0.0161971	0.0628808	development
ENSMUSG00000024527	Liver	0.828862	0.0211735	0.0770378	development
ENSMUSG00000024537	Liver	-0.954994	0.000805535	0.00886324	development
ENSMUSG00000024542	Liver	-0.954994	0.000805535	0.00886324	development
ENSMUSG00000024533	Liver	-0.882919	0.00845034	0.042757	development
ENSMUSG00000109901	Liver	0.8649	0.011965	0.0580262	development
ENSMUSG00000024511	Liver	-0.882919	0.00845034	0.042757	development
ENSMUSG00000044906	Liver	-0.954994	0.000805535	0.00886324	development
ENSMUSG00000024556	Liver	-0.991031	1.45613e-05	0.000364346	development
ENSMUSG00000024515	Liver	0.846881	0.0161971	0.0628808	development
ENSMUSG00000024560	Liver	0.810844	0.0269163	0.0907432	development
ENSMUSG00000036299	Liver	0.954994	0.000805535	0.00886324	development
ENSMUSG00000062328	Liver	-0.991031	1.45613e-05	0.000364346	development
ENSMUSG00000052928	Liver	0.991031	1.45613e-05	0.000364346	development
ENSMUSG00000025421	Liver	0.846881	0.0161971	0.0628808	development
ENSMUSG00000041840	Liver	-0.991031	1.45613e-05	0.000364346	development
ENSMUSG00000059336	Liver	-0.882919	0.00845034	0.042757	development
ENSMUSG00000033016	Liver	0.918956	0.00343663	0.0275938	development
ENSMUSG00000034006	Liver	0.863636	0.0122381	0.0592931	development
ENSMUSG00000024566	Liver	0.845455	0.0165637	0.0642873	development
ENSMUSG00000041607	Liver	-0.954994	0.000805535	0.00886324	development
ENSMUSG00000046982	Liver	0.8649	0.011965	0.0580262	development
ENSMUSG00000050321	Liver	0.882919	0.00845034	0.042757	development
ENSMUSG00000110277	Liver	0.882919	0.00845034	0.042757	development
ENSMUSG00000024905	Liver	0.846881	0.0161971	0.0628808	development
ENSMUSG00000024831	Liver	0.991031	1.45613e-05	0.000364346	development
ENSMUSG00000024829	Liver	0.882919	0.00845034	0.042757	development
ENSMUSG00000035372	Liver	0.846881	0.0161971	0.0628808	development
ENSMUSG00000036908	Liver	-0.882919	0.00845034	0.042757	development
ENSMUSG00000040247	Liver	-0.954994	0.000805535	0.00886324	development
ENSMUSG00000024851	Liver	-0.828862	0.0211735	0.0770378	development
ENSMUSG00000024835	Liver	-0.882919	0.00845034	0.042757	development
ENSMUSG00000045826	Liver	-0.882919	0.00845034	0.042757	development
ENSMUSG00000034616	Liver	0.954994	0.000805535	0.00886324	development
ENSMUSG00000040385	Liver	-0.991031	1.45613e-05	0.000364346	development
ENSMUSG00000024824	Liver	-0.936975	0.00185103	0.0168982	development
ENSMUSG00000041845	Liver	0.810844	0.0269163	0.0907432	development
ENSMUSG00000049303	Liver	0.991031	1.45613e-05	0.000364346	development
ENSMUSG00000024858	Liver	-0.900937	0.00562059	0.0377791	development
ENSMUSG00000067872	Liver	0.810844	0.0269163	0.0907432	development
ENSMUSG00000056481	Liver	-0.991031	1.45613e-05	0.000364346	development
ENSMUSG00000024875	Liver	0.954994	0.000805535	0.00886324	development
ENSMUSG00000096370	Liver	0.882919	0.00845034	0.042757	development
ENSMUSG00000024855	Liver	-0.918956	0.00343663	0.0275938	development
ENSMUSG00000024844	Liver	-0.846881	0.0161971	0.0628808	development
ENSMUSG00000024853	Liver	-0.882919	0.00845034	0.042757	development
ENSMUSG00000024909	Liver	-0.882919	0.00845034	0.042757	development
ENSMUSG00000024914	Liver	-0.846881	0.0161971	0.0628808	development
ENSMUSG00000056917	Liver	-0.936975	0.00185103	0.0168982	development
ENSMUSG00000004054	Liver	0.882919	0.00845034	0.042757	development
ENSMUSG00000024937	Liver	-0.954994	0.000805535	0.00886324	development
ENSMUSG00000024941	Liver	0.936975	0.00185103	0.0168982	development
ENSMUSG00000044390	Liver	-0.918956	0.00343663	0.0275938	development
ENSMUSG00000024818	Liver	0.900937	0.00562059	0.0377791	development
ENSMUSG00000024833	Liver	-0.991031	1.45613e-05	0.000364346	development
ENSMUSG00000056201	Liver	-0.954994	0.000805535	0.00886324	development
ENSMUSG00000024807	Liver	0.828862	0.0211735	0.0770378	development
ENSMUSG00000038274	Liver	-0.846881	0.0161971	0.0628808	development
ENSMUSG00000054999	Liver	-0.954994	0.000805535	0.00886324	development
ENSMUSG00000024791	Liver	-0.991031	1.45613e-05	0.000364346	development
ENSMUSG00000024787	Liver	-0.954994	0.000805535	0.00886324	development
ENSMUSG00000024944	Liver	-0.954994	0.000805535	0.00886324	development
ENSMUSG00000024773	Liver	0.882919	0.00845034	0.042757	development
ENSMUSG00000047810	Liver	-0.900937	0.00562059	0.0377791	development
ENSMUSG00000032946	Liver	-0.900937	0.00562059	0.0377791	development
ENSMUSG00000024948	Liver	-0.936975	0.00185103	0.0168982	development
ENSMUSG00000024949	Liver	-0.846881	0.0161971	0.0628808	development
ENSMUSG00000024960	Liver	0.810844	0.0269163	0.0907432	development
ENSMUSG00000056629	Liver	0.8649	0.011965	0.0580262	development
ENSMUSG00000056612	Liver	-0.954994	0.000805535	0.00886324	development
ENSMUSG00000024965	Liver	-0.991031	1.45613e-05	0.000364346	development
ENSMUSG00000047787	Liver	0.900937	0.00562059	0.0377791	development
ENSMUSG00000024764	Liver	-0.991031	1.45613e-05	0.000364346	development
ENSMUSG00000024968	Liver	-0.936975	0.00185103	0.0168982	development
ENSMUSG00000010095	Liver	-0.900937	0.00562059	0.0377791	development
ENSMUSG00000071662	Liver	-0.882919	0.00845034	0.042757	development
ENSMUSG00000010110	Liver	0.827273	0.0216491	0.0786921	development
ENSMUSG00000071659	Liver	-0.954994	0.000805535	0.00886324	development
ENSMUSG00000071646	Liver	-0.954994	0.000805535	0.00886324	development
ENSMUSG00000067608	Liver	-0.900937	0.00562059	0.0377791	development
ENSMUSG00000024660	Liver	-0.991031	1.45613e-05	0.000364346	development
ENSMUSG00000071644	Liver	-0.846881	0.0161971	0.0628808	development
ENSMUSG00000024663	Liver	-0.954994	0.000805535	0.00886324	development
ENSMUSG00000024742	Liver	-0.954994	0.000805535	0.00886324	development
ENSMUSG00000043789	Liver	-0.882919	0.00845034	0.042757	development
ENSMUSG00000024730	Liver	0.8649	0.011965	0.0580262	development
ENSMUSG00000024678	Liver	0.954994	0.000805535	0.00886324	development
ENSMUSG00000024673	Liver	-0.991031	1.45613e-05	0.000364346	development
ENSMUSG00000041488	Liver	0.846881	0.0161971	0.0628808	development
ENSMUSG00000024687	Liver	0.882919	0.00845034	0.042757	development
ENSMUSG00000063683	Liver	0.954994	0.000805535	0.00886324	development
ENSMUSG00000024691	Liver	-0.954994	0.000805535	0.00886324	development
ENSMUSG00000024642	Liver	0.810844	0.0269163	0.0907432	development
ENSMUSG00000024640	Liver	-0.882919	0.00845034	0.042757	development
ENSMUSG00000024697	Liver	0.882919	0.00845034	0.042757	development
ENSMUSG00000038843	Liver	-0.954994	0.000805535	0.00886324	development
ENSMUSG00000047044	Liver	-0.846881	0.0161971	0.0628808	development
ENSMUSG00000024659	Liver	-0.954994	0.000805535	0.00886324	development
ENSMUSG00000053279	Liver	0.882919	0.00845034	0.042757	development
ENSMUSG00000024747	Liver	0.936975	0.00185103	0.0168982	development
ENSMUSG00000047368	Liver	0.954994	0.000805535	0.00886324	development
ENSMUSG00000024754	Liver	-0.810844	0.0269163	0.0907432	development
ENSMUSG00000033863	Liver	0.936975	0.00185103	0.0168982	development
ENSMUSG00000044424	Liver	-0.882919	0.00845034	0.042757	development
ENSMUSG00000071604	Liver	0.918956	0.00343663	0.0275938	development
ENSMUSG00000041731	Liver	0.882919	0.00845034	0.042757	development
ENSMUSG00000024867	Liver	-0.846881	0.0161971	0.0628808	development
ENSMUSG00000024780	Liver	0.900937	0.00562059	0.0377791	development
ENSMUSG00000024782	Liver	0.954994	0.000805535	0.00886324	development
ENSMUSG00000024785	Liver	1	0	0	development
ENSMUSG00000016496	Liver	-0.882919	0.00845034	0.042757	development
ENSMUSG00000074909	Liver	0.882919	0.00845034	0.042757	development
ENSMUSG00000024817	Liver	-0.810844	0.0269163	0.0907432	development
ENSMUSG00000024896	Liver	-0.882919	0.00845034	0.042757	development
ENSMUSG00000035783	Liver	-0.900937	0.00562059	0.0377791	development
ENSMUSG00000062488	Liver	0.8649	0.011965	0.0580262	development
ENSMUSG00000013663	Liver	0.828862	0.0211735	0.0770378	development
ENSMUSG00000024795	Liver	-0.991031	1.45613e-05	0.000364346	development
ENSMUSG00000033610	Liver	0.936975	0.00185103	0.0168982	development
ENSMUSG00000041180	Liver	0.846881	0.0161971	0.0628808	development
ENSMUSG00000012443	Liver	-0.991031	1.45613e-05	0.000364346	development
ENSMUSG00000056999	Liver	0.846881	0.0161971	0.0628808	development
ENSMUSG00000024987	Liver	0.828862	0.0211735	0.0770378	development
ENSMUSG00000048612	Liver	-0.882919	0.00845034	0.042757	development
ENSMUSG00000053799	Liver	-0.991031	1.45613e-05	0.000364346	development
ENSMUSG00000024989	Liver	-0.991031	1.45613e-05	0.000364346	development
ENSMUSG00000039652	Liver	0.900937	0.00562059	0.0377791	development
ENSMUSG00000024998	Liver	0.954994	0.000805535	0.00886324	development
ENSMUSG00000003053	Liver	0.846881	0.0161971	0.0628808	development
ENSMUSG00000048720	Liver	0.991031	1.45613e-05	0.000364346	development
ENSMUSG00000025001	Liver	-0.936975	0.00185103	0.0168982	development
ENSMUSG00000054827	Liver	0.846881	0.0161971	0.0628808	development
ENSMUSG00000060613	Liver	0.846881	0.0161971	0.0628808	development
ENSMUSG00000055044	Liver	-0.846881	0.0161971	0.0628808	development
ENSMUSG00000025017	Liver	0.828862	0.0211735	0.0770378	development
ENSMUSG00000090673	Liver	0.846881	0.0161971	0.0628808	development
ENSMUSG00000025016	Liver	0.810844	0.0269163	0.0907432	development
ENSMUSG00000025154	Liver	-0.991031	1.45613e-05	0.000364346	development
ENSMUSG00000011752	Liver	0.846881	0.0161971	0.0628808	development
ENSMUSG00000025172	Liver	0.936975	0.00185103	0.0168982	development
ENSMUSG00000025178	Liver	0.900937	0.00562059	0.0377791	development
ENSMUSG00000018822	Liver	0.810844	0.0269163	0.0907432	development
ENSMUSG00000040414	Liver	0.900937	0.00562059	0.0377791	development
ENSMUSG00000025190	Liver	0.882919	0.00845034	0.042757	development
ENSMUSG00000025192	Liver	0.8649	0.011965	0.0580262	development
ENSMUSG00000025195	Liver	0.991031	1.45613e-05	0.000364346	development
ENSMUSG00000025198	Liver	0.936975	0.00185103	0.0168982	development
ENSMUSG00000025202	Liver	0.8649	0.011965	0.0580262	development
ENSMUSG00000103442	Liver	0.954994	0.000805535	0.00886324	development
ENSMUSG00000104148	Liver	0.954994	0.000805535	0.00886324	development
ENSMUSG00000103458	Liver	0.882919	0.00845034	0.042757	development
ENSMUSG00000104318	Liver	0.846881	0.0161971	0.0628808	development
ENSMUSG00000103800	Liver	0.846881	0.0161971	0.0628808	development
ENSMUSG00000007440	Liver	0.846881	0.0161971	0.0628808	development
ENSMUSG00000103310	Liver	0.846881	0.0161971	0.0628808	development
ENSMUSG00000102742	Liver	0.882919	0.00845034	0.042757	development
ENSMUSG00000102428	Liver	0.900937	0.00562059	0.0377791	development
ENSMUSG00000044043	Liver	0.900937	0.00562059	0.0377791	development
ENSMUSG00000044022	Liver	0.954994	0.000805535	0.00886324	development
ENSMUSG00000051984	Liver	0.846881	0.0161971	0.0628808	development
ENSMUSG00000091471	Liver	0.882919	0.00845034	0.042757	development
ENSMUSG00000025203	Liver	-0.954994	0.000805535	0.00886324	development
ENSMUSG00000025213	Liver	0.846881	0.0161971	0.0628808	development
ENSMUSG00000025218	Liver	0.954994	0.000805535	0.00886324	development
ENSMUSG00000025217	Liver	-0.8649	0.011965	0.0580262	development
ENSMUSG00000040913	Liver	-0.810844	0.0269163	0.0907432	development
ENSMUSG00000039901	Liver	0.882919	0.00845034	0.042757	development
ENSMUSG00000025224	Liver	0.991031	1.45613e-05	0.000364346	development
ENSMUSG00000025223	Liver	-0.954994	0.000805535	0.00886324	development
ENSMUSG00000025226	Liver	0.828862	0.0211735	0.0770378	development
ENSMUSG00000036748	Liver	-0.936975	0.00185103	0.0168982	development
ENSMUSG00000025034	Liver	0.954994	0.000805535	0.00886324	development
ENSMUSG00000064105	Liver	0.810844	0.0269163	0.0907432	development
ENSMUSG00000047731	Liver	0.882919	0.00845034	0.042757	development
ENSMUSG00000025041	Liver	-0.882919	0.00845034	0.042757	development
ENSMUSG00000025069	Liver	-0.810844	0.0269163	0.0907432	development
ENSMUSG00000043531	Liver	-0.846881	0.0161971	0.0628808	development
ENSMUSG00000071497	Liver	-0.8649	0.011965	0.0580262	development
ENSMUSG00000025026	Liver	-0.900937	0.00562059	0.0377791	development
ENSMUSG00000043639	Liver	0.846881	0.0161971	0.0628808	development
ENSMUSG00000024974	Liver	-0.882919	0.00845034	0.042757	development
ENSMUSG00000024981	Liver	-0.918956	0.00343663	0.0275938	development
ENSMUSG00000024982	Liver	0.991031	1.45613e-05	0.000364346	development
ENSMUSG00000024975	Liver	0.918956	0.00343663	0.0275938	development
ENSMUSG00000024976	Liver	0.991031	1.45613e-05	0.000364346	development
ENSMUSG00000025077	Liver	-0.900937	0.00562059	0.0377791	development
ENSMUSG00000035173	Liver	0.954994	0.000805535	0.00886324	development
ENSMUSG00000024985	Liver	0.846881	0.0161971	0.0628808	development
ENSMUSG00000033478	Liver	0.900937	0.00562059	0.0377791	development
ENSMUSG00000054843	Liver	0.900937	0.00562059	0.0377791	development
ENSMUSG00000025089	Liver	0.991031	1.45613e-05	0.000364346	development
ENSMUSG00000025094	Liver	0.846881	0.0161971	0.0628808	development
ENSMUSG00000057858	Liver	-0.918956	0.00343663	0.0275938	development
ENSMUSG00000041362	Liver	0.991031	1.45613e-05	0.000364346	development
ENSMUSG00000033417	Liver	0.954994	0.000805535	0.00886324	development
ENSMUSG00000059326	Liver	-0.936975	0.00185103	0.0168982	development
ENSMUSG00000050530	Liver	-0.810844	0.0269163	0.0907432	development
ENSMUSG00000109865	Liver	-0.882919	0.00845034	0.042757	development
ENSMUSG00000026664	Liver	0.954994	0.000805535	0.00886324	development
ENSMUSG00000026676	Liver	-0.991031	1.45613e-05	0.000364346	development
ENSMUSG00000039145	Liver	0.954994	0.000805535	0.00886324	development
ENSMUSG00000039128	Liver	-0.954994	0.000805535	0.00886324	development
ENSMUSG00000015619	Liver	-0.900937	0.00562059	0.0377791	development
ENSMUSG00000026657	Liver	-0.882919	0.00845034	0.042757	development
ENSMUSG00000026727	Liver	-0.936975	0.00185103	0.0168982	development
ENSMUSG00000063275	Liver	-0.882919	0.00845034	0.042757	development
ENSMUSG00000026728	Liver	-0.936975	0.00185103	0.0168982	development
ENSMUSG00000026748	Liver	0.882919	0.00845034	0.042757	development
ENSMUSG00000026707	Liver	0.918956	0.00343663	0.0275938	development
ENSMUSG00000043415	Liver	0.954994	0.000805535	0.00886324	development
ENSMUSG00000026737	Liver	-0.954994	0.000805535	0.00886324	development
ENSMUSG00000026679	Liver	-0.810844	0.0269163	0.0907432	development
ENSMUSG00000026740	Liver	0.846881	0.0161971	0.0628808	development
ENSMUSG00000026786	Liver	-0.954994	0.000805535	0.00886324	development
ENSMUSG00000026986	Liver	0.882919	0.00845034	0.042757	development
ENSMUSG00000026972	Liver	-0.991031	1.45613e-05	0.000364346	development
ENSMUSG00000036850	Liver	-0.954994	0.000805535	0.00886324	development
ENSMUSG00000026784	Liver	-0.810844	0.0269163	0.0907432	development
ENSMUSG00000004113	Liver	-0.8649	0.011965	0.0580262	development
ENSMUSG00000036833	Liver	0.882919	0.00845034	0.042757	development
ENSMUSG00000059555	Liver	-0.882919	0.00845034	0.042757	development
ENSMUSG00000078202	Liver	-0.882919	0.00845034	0.042757	development
ENSMUSG00000048707	Liver	-0.846881	0.0161971	0.0628808	development
ENSMUSG00000026966	Liver	-0.954994	0.000805535	0.00886324	development
ENSMUSG00000026956	Liver	-0.846881	0.0161971	0.0628808	development
ENSMUSG00000026955	Liver	-0.954994	0.000805535	0.00886324	development
ENSMUSG00000015083	Liver	0.991031	1.45613e-05	0.000364346	development
ENSMUSG00000015095	Liver	0.954994	0.000805535	0.00886324	development
ENSMUSG00000015092	Liver	0.810844	0.0269163	0.0907432	development
ENSMUSG00000049086	Liver	0.810844	0.0269163	0.0907432	development
ENSMUSG00000026938	Liver	-0.828862	0.0211735	0.0770378	development
ENSMUSG00000036352	Liver	-0.846881	0.0161971	0.0628808	development
ENSMUSG00000026926	Liver	-0.846881	0.0161971	0.0628808	development
ENSMUSG00000075467	Liver	0.918956	0.00343663	0.0275938	development
ENSMUSG00000026924	Liver	0.991031	1.45613e-05	0.000364346	development
ENSMUSG00000026928	Liver	-0.900937	0.00562059	0.0377791	development
ENSMUSG00000036040	Liver	0.954994	0.000805535	0.00886324	development
ENSMUSG00000015488	Liver	0.954994	0.000805535	0.00886324	development
ENSMUSG00000015790	Liver	0.882919	0.00845034	0.042757	development
ENSMUSG00000014873	Liver	0.936975	0.00185103	0.0168982	development
ENSMUSG00000062647	Liver	-0.991031	1.45613e-05	0.000364346	development
ENSMUSG00000015846	Liver	0.991031	1.45613e-05	0.000364346	development
ENSMUSG00000026831	Liver	0.846881	0.0161971	0.0628808	development
ENSMUSG00000035772	Liver	0.828862	0.0211735	0.0770378	development
ENSMUSG00000059316	Liver	0.846881	0.0161971	0.0628808	development
ENSMUSG00000026790	Liver	-0.846881	0.0161971	0.0628808	development
ENSMUSG00000026785	Liver	-0.8649	0.011965	0.0580262	development
ENSMUSG00000039648	Liver	0.900937	0.00562059	0.0377791	development
ENSMUSG00000054766	Liver	-0.882919	0.00845034	0.042757	development
ENSMUSG00000026858	Liver	0.954994	0.000805535	0.00886324	development
ENSMUSG00000052533	Liver	-0.846881	0.0161971	0.0628808	development
ENSMUSG00000026853	Liver	-0.882919	0.00845034	0.042757	development
ENSMUSG00000039515	Liver	-0.882919	0.00845034	0.042757	development
ENSMUSG00000055632	Liver	0.918956	0.00343663	0.0275938	development
ENSMUSG00000076441	Liver	0.827273	0.0216491	0.0786921	development
ENSMUSG00000026840	Liver	0.936975	0.00185103	0.0168982	development
ENSMUSG00000050592	Liver	-0.991031	1.45613e-05	0.000364346	development
ENSMUSG00000002550	Liver	0.882919	0.00845034	0.042757	development
ENSMUSG00000039164	Liver	0.991031	1.45613e-05	0.000364346	development
ENSMUSG00000038860	Liver	0.900937	0.00562059	0.0377791	development
ENSMUSG00000026788	Liver	0.828862	0.0211735	0.0770378	development
ENSMUSG00000038831	Liver	0.918956	0.00343663	0.0275938	development
ENSMUSG00000038696	Liver	0.882919	0.00845034	0.042757	development
ENSMUSG00000026796	Liver	-0.810844	0.0269163	0.0907432	development
ENSMUSG00000038900	Liver	-0.991031	1.45613e-05	0.000364346	development
ENSMUSG00000026792	Liver	0.954994	0.000805535	0.00886324	development
ENSMUSG00000026873	Liver	-0.882919	0.00845034	0.042757	development
ENSMUSG00000026867	Liver	-0.882919	0.00845034	0.042757	development
ENSMUSG00000026879	Liver	-0.882919	0.00845034	0.042757	development
ENSMUSG00000035778	Liver	-0.900937	0.00562059	0.0377791	development
ENSMUSG00000047250	Liver	-0.900937	0.00562059	0.0377791	development
ENSMUSG00000026889	Liver	0.918956	0.00343663	0.0275938	development
ENSMUSG00000026887	Liver	0.846881	0.0161971	0.0628808	development
ENSMUSG00000066798	Liver	0.936975	0.00185103	0.0168982	development
ENSMUSG00000050714	Liver	0.954994	0.000805535	0.00886324	development
ENSMUSG00000026749	Liver	0.991031	1.45613e-05	0.000364346	development
ENSMUSG00000035437	Liver	0.900937	0.00562059	0.0377791	development
ENSMUSG00000062997	Liver	-0.991031	1.45613e-05	0.000364346	development
ENSMUSG00000049744	Liver	-0.954994	0.000805535	0.00886324	development
ENSMUSG00000036792	Liver	0.810844	0.0269163	0.0907432	development
ENSMUSG00000026946	Liver	0.882919	0.00845034	0.042757	development
ENSMUSG00000036249	Liver	-0.846881	0.0161971	0.0628808	development
ENSMUSG00000026950	Liver	0.846881	0.0161971	0.0628808	development
ENSMUSG00000061136	Liver	-0.918956	0.00343663	0.0275938	development
ENSMUSG00000026832	Liver	-0.828862	0.0211735	0.0770378	development
ENSMUSG00000026839	Liver	0.882919	0.00845034	0.042757	development
ENSMUSG00000035168	Liver	0.991031	1.45613e-05	0.000364346	development
ENSMUSG00000060703	Liver	0.954994	0.000805535	0.00886324	development
ENSMUSG00000026980	Liver	-0.954994	0.000805535	0.00886324	development
ENSMUSG00000026977	Liver	-0.828862	0.0211735	0.0770378	development
ENSMUSG00000026896	Liver	0.991031	1.45613e-05	0.000364346	development
ENSMUSG00000075324	Liver	0.846881	0.0161971	0.0628808	development
ENSMUSG00000034848	Liver	0.954994	0.000805535	0.00886324	development
ENSMUSG00000027022	Liver	0.846881	0.0161971	0.0628808	development
ENSMUSG00000034780	Liver	0.954994	0.000805535	0.00886324	development
ENSMUSG00000027070	Liver	0.810844	0.0269163	0.0907432	development
ENSMUSG00000005233	Liver	-0.8649	0.011965	0.0580262	development
ENSMUSG00000063145	Liver	0.954994	0.000805535	0.00886324	development
ENSMUSG00000027035	Liver	0.991031	1.45613e-05	0.000364346	development
ENSMUSG00000042155	Liver	-0.900937	0.00562059	0.0377791	development
ENSMUSG00000068882	Liver	-0.882919	0.00845034	0.042757	development
ENSMUSG00000041966	Liver	0.810844	0.0269163	0.0907432	development
ENSMUSG00000097025	Liver	0.828862	0.0211735	0.0770378	development
ENSMUSG00000041997	Liver	-0.8649	0.011965	0.0580262	development
ENSMUSG00000014959	Liver	0.954994	0.000805535	0.00886324	development
ENSMUSG00000027018	Liver	-0.991031	1.45613e-05	0.000364346	development
ENSMUSG00000055612	Liver	-0.954994	0.000805535	0.00886324	development
ENSMUSG00000049044	Liver	0.882919	0.00845034	0.042757	development
ENSMUSG00000008226	Liver	0.846881	0.0161971	0.0628808	development
ENSMUSG00000075284	Liver	-0.954994	0.000805535	0.00886324	development
ENSMUSG00000041762	Liver	0.954994	0.000805535	0.00886324	development
ENSMUSG00000027012	Liver	-0.954994	0.000805535	0.00886324	development
ENSMUSG00000075272	Liver	0.810844	0.0269163	0.0907432	development
ENSMUSG00000075273	Liver	0.936975	0.00185103	0.0168982	development
ENSMUSG00000075271	Liver	0.882919	0.00845034	0.042757	development
ENSMUSG00000002733	Liver	0.936975	0.00185103	0.0168982	development
ENSMUSG00000059005	Liver	-0.954994	0.000805535	0.00886324	development
ENSMUSG00000051747	Liver	0.936975	0.00185103	0.0168982	development
ENSMUSG00000027016	Liver	0.882919	0.00845034	0.042757	development
ENSMUSG00000027007	Liver	0.846881	0.0161971	0.0628808	development
ENSMUSG00000027009	Liver	-0.846881	0.0161971	0.0628808	development
ENSMUSG00000027087	Liver	0.846881	0.0161971	0.0628808	development
ENSMUSG00000027002	Liver	0.991031	1.45613e-05	0.000364346	development
ENSMUSG00000034059	Liver	-0.900937	0.00562059	0.0377791	development
ENSMUSG00000027078	Liver	-0.954994	0.000805535	0.00886324	development
ENSMUSG00000027075	Liver	-0.954994	0.000805535	0.00886324	development
ENSMUSG00000044338	Liver	-0.900937	0.00562059	0.0377791	development
ENSMUSG00000027067	Liver	-0.954994	0.000805535	0.00886324	development
ENSMUSG00000025314	Liver	0.810844	0.0269163	0.0907432	development
ENSMUSG00000005505	Liver	0.918956	0.00343663	0.0275938	development
ENSMUSG00000002111	Liver	-0.936975	0.00185103	0.0168982	development
ENSMUSG00000002108	Liver	0.882919	0.00845034	0.042757	development
ENSMUSG00000101645	Liver	0.882919	0.00845034	0.042757	development
ENSMUSG00000034075	Liver	0.882919	0.00845034	0.042757	development
ENSMUSG00000076437	Liver	-0.882919	0.00845034	0.042757	development
ENSMUSG00000040591	Liver	-0.810844	0.0269163	0.0907432	development
ENSMUSG00000027243	Liver	0.846881	0.0161971	0.0628808	development
ENSMUSG00000027244	Liver	0.936975	0.00185103	0.0168982	development
ENSMUSG00000027247	Liver	-0.828862	0.0211735	0.0770378	development
ENSMUSG00000040549	Liver	-0.991031	1.45613e-05	0.000364346	development
ENSMUSG00000040506	Liver	0.900937	0.00562059	0.0377791	development
ENSMUSG00000075028	Liver	-0.954994	0.000805535	0.00886324	development
ENSMUSG00000098004	Liver	0.882919	0.00845034	0.042757	development
ENSMUSG00000027195	Liver	0.936975	0.00185103	0.0168982	development
ENSMUSG00000027194	Liver	0.954994	0.000805535	0.00886324	development
ENSMUSG00000027165	Liver	0.882919	0.00845034	0.042757	development
ENSMUSG00000005087	Liver	-0.954994	0.000805535	0.00886324	development
ENSMUSG00000010914	Liver	0.8649	0.011965	0.0580262	development
ENSMUSG00000005089	Liver	0.991031	1.45613e-05	0.000364346	development
ENSMUSG00000012350	Liver	0.954994	0.000805535	0.00886324	development
ENSMUSG00000027187	Liver	0.846881	0.0161971	0.0628808	development
ENSMUSG00000032698	Liver	-0.991031	1.45613e-05	0.000364346	development
ENSMUSG00000074994	Liver	0.900937	0.00562059	0.0377791	development
ENSMUSG00000005973	Liver	-0.810844	0.0269163	0.0907432	development
ENSMUSG00000027115	Liver	-0.954994	0.000805535	0.00886324	development
ENSMUSG00000050199	Liver	0.918956	0.00343663	0.0275938	development
ENSMUSG00000027160	Liver	-0.991031	1.45613e-05	0.000364346	development
ENSMUSG00000041219	Liver	-0.991031	1.45613e-05	0.000364346	development
ENSMUSG00000096764	Liver	0.846881	0.0161971	0.0628808	development
ENSMUSG00000027131	Liver	0.882919	0.00845034	0.042757	development
ENSMUSG00000040321	Liver	0.846881	0.0161971	0.0628808	development
ENSMUSG00000040152	Liver	-0.954994	0.000805535	0.00886324	development
ENSMUSG00000040084	Liver	-0.954994	0.000805535	0.00886324	development
ENSMUSG00000040061	Liver	-0.810844	0.0269163	0.0907432	development
ENSMUSG00000027331	Liver	-0.991031	1.45613e-05	0.000364346	development
ENSMUSG00000027326	Liver	-0.991031	1.45613e-05	0.000364346	development
ENSMUSG00000027313	Liver	0.954994	0.000805535	0.00886324	development
ENSMUSG00000027323	Liver	-0.991031	1.45613e-05	0.000364346	development
ENSMUSG00000068580	Liver	0.900937	0.00562059	0.0377791	development
ENSMUSG00000027305	Liver	0.828862	0.0211735	0.0770378	development
ENSMUSG00000072980	Liver	-0.954994	0.000805535	0.00886324	development
ENSMUSG00000027306	Liver	-0.991031	1.45613e-05	0.000364346	development
ENSMUSG00000027296	Liver	-0.882919	0.00845034	0.042757	development
ENSMUSG00000033902	Liver	0.846881	0.0161971	0.0628808	development
ENSMUSG00000098488	Liver	0.846881	0.0161971	0.0628808	development
ENSMUSG00000050211	Liver	0.882919	0.00845034	0.042757	development
ENSMUSG00000033808	Liver	-0.882919	0.00845034	0.042757	development
ENSMUSG00000079110	Liver	-0.936975	0.00185103	0.0168982	development
ENSMUSG00000054484	Liver	0.882919	0.00845034	0.042757	development
ENSMUSG00000027259	Liver	0.828862	0.0211735	0.0770378	development
ENSMUSG00000027284	Liver	-0.882919	0.00845034	0.042757	development
ENSMUSG00000090100	Liver	0.8649	0.011965	0.0580262	development
ENSMUSG00000027242	Liver	-0.918956	0.00343663	0.0275938	development
ENSMUSG00000033486	Liver	0.828862	0.0211735	0.0770378	development
ENSMUSG00000046110	Liver	0.846881	0.0161971	0.0628808	development
ENSMUSG00000027245	Liver	0.918956	0.00343663	0.0275938	development
ENSMUSG00000060802	Liver	0.846881	0.0161971	0.0628808	development
ENSMUSG00000033396	Liver	0.846881	0.0161971	0.0628808	development
ENSMUSG00000027219	Liver	-0.882919	0.00845034	0.042757	development
ENSMUSG00000050619	Liver	0.846881	0.0161971	0.0628808	development
ENSMUSG00000043909	Liver	-0.954994	0.000805535	0.00886324	development
ENSMUSG00000027263	Liver	0.882919	0.00845034	0.042757	development
ENSMUSG00000027199	Liver	-0.846881	0.0161971	0.0628808	development
ENSMUSG00000068394	Liver	-0.810844	0.0269163	0.0907432	development
ENSMUSG00000035093	Liver	0.882919	0.00845034	0.042757	development
ENSMUSG00000091337	Liver	-0.991031	1.45613e-05	0.000364346	development
ENSMUSG00000060131	Liver	-0.882919	0.00845034	0.042757	development
ENSMUSG00000027201	Liver	-0.846881	0.0161971	0.0628808	development
ENSMUSG00000027366	Liver	0.936975	0.00185103	0.0168982	development
ENSMUSG00000001999	Liver	-0.882919	0.00845034	0.042757	development
ENSMUSG00000034906	Liver	-0.991031	1.45613e-05	0.000364346	development
ENSMUSG00000034850	Liver	0.900937	0.00562059	0.0377791	development
ENSMUSG00000027368	Liver	-0.900937	0.00562059	0.0377791	development
ENSMUSG00000046338	Liver	0.918956	0.00343663	0.0275938	development
ENSMUSG00000034800	Liver	0.846881	0.0161971	0.0628808	development
ENSMUSG00000051319	Liver	0.882919	0.00845034	0.042757	development
ENSMUSG00000027379	Liver	-0.954994	0.000805535	0.00886324	development
ENSMUSG00000014353	Liver	0.900937	0.00562059	0.0377791	development
ENSMUSG00000037938	Liver	0.918956	0.00343663	0.0275938	development
ENSMUSG00000027394	Liver	0.900937	0.00562059	0.0377791	development
ENSMUSG00000048327	Liver	-0.991031	1.45613e-05	0.000364346	development
ENSMUSG00000037885	Liver	0.900937	0.00562059	0.0377791	development
ENSMUSG00000027404	Liver	-0.954994	0.000805535	0.00886324	development
ENSMUSG00000037773	Liver	0.846881	0.0161971	0.0628808	development
ENSMUSG00000037523	Liver	0.900937	0.00562059	0.0377791	development
ENSMUSG00000068264	Liver	0.918956	0.00343663	0.0275938	development
ENSMUSG00000027330	Liver	-0.991031	1.45613e-05	0.000364346	development
ENSMUSG00000037514	Liver	-0.991031	1.45613e-05	0.000364346	development
ENSMUSG00000027341	Liver	0.954994	0.000805535	0.00886324	development
ENSMUSG00000027342	Liver	-0.954994	0.000805535	0.00886324	development
ENSMUSG00000058793	Liver	0.882919	0.00845034	0.042757	development
ENSMUSG00000027353	Liver	-0.954994	0.000805535	0.00886324	development
ENSMUSG00000027356	Liver	0.882919	0.00845034	0.042757	development
ENSMUSG00000027357	Liver	0.900937	0.00562059	0.0377791	development
ENSMUSG00000051177	Liver	0.810844	0.0269163	0.0907432	development
ENSMUSG00000027274	Liver	0.846881	0.0161971	0.0628808	development
ENSMUSG00000074766	Liver	0.954994	0.000805535	0.00886324	development
ENSMUSG00000027384	Liver	0.882919	0.00845034	0.042757	development
ENSMUSG00000027428	Liver	0.936975	0.00185103	0.0168982	development
ENSMUSG00000027423	Liver	-0.900937	0.00562059	0.0377791	development
ENSMUSG00000027424	Liver	0.846881	0.0161971	0.0628808	development
ENSMUSG00000074754	Liver	0.828862	0.0211735	0.0770378	development
ENSMUSG00000002728	Liver	-0.918956	0.00343663	0.0275938	development
ENSMUSG00000037110	Liver	0.828862	0.0211735	0.0770378	development
ENSMUSG00000036992	Liver	-0.846881	0.0161971	0.0628808	development
ENSMUSG00000027435	Liver	-0.882919	0.00845034	0.042757	development
ENSMUSG00000068134	Liver	0.936975	0.00185103	0.0168982	development
ENSMUSG00000068129	Liver	-0.882919	0.00845034	0.042757	development
ENSMUSG00000033096	Liver	-0.954994	0.000805535	0.00886324	development
ENSMUSG00000027452	Liver	-0.954994	0.000805535	0.00886324	development
ENSMUSG00000033059	Liver	-0.882919	0.00845034	0.042757	development
ENSMUSG00000027454	Liver	-0.954994	0.000805535	0.00886324	development
ENSMUSG00000027460	Liver	-0.918956	0.00343663	0.0275938	development
ENSMUSG00000032869	Liver	-0.991031	1.45613e-05	0.000364346	development
ENSMUSG00000032802	Liver	0.954994	0.000805535	0.00886324	development
ENSMUSG00000027465	Liver	0.882919	0.00845034	0.042757	development
ENSMUSG00000032715	Liver	0.954994	0.000805535	0.00886324	development
ENSMUSG00000074682	Liver	-0.882919	0.00845034	0.042757	development
ENSMUSG00000051817	Liver	-0.846881	0.0161971	0.0628808	development
ENSMUSG00000042745	Liver	-0.882919	0.00845034	0.042757	development
ENSMUSG00000042814	Liver	0.846881	0.0161971	0.0628808	development
ENSMUSG00000027470	Liver	0.936975	0.00185103	0.0168982	development
ENSMUSG00000027469	Liver	-0.991031	1.45613e-05	0.000364346	development
ENSMUSG00000007659	Liver	-0.846881	0.0161971	0.0628808	development
ENSMUSG00000003283	Liver	-0.900937	0.00562059	0.0377791	development
ENSMUSG00000074671	Liver	-0.8649	0.011965	0.0580262	development
ENSMUSG00000051413	Liver	-0.991031	1.45613e-05	0.000364346	development
ENSMUSG00000068040	Liver	0.882919	0.00845034	0.042757	development
ENSMUSG00000027475	Liver	0.882919	0.00845034	0.042757	development
ENSMUSG00000027478	Liver	-0.991031	1.45613e-05	0.000364346	development
ENSMUSG00000061411	Liver	-0.918956	0.00343663	0.0275938	development
ENSMUSG00000027488	Liver	0.882919	0.00845034	0.042757	development
ENSMUSG00000027479	Liver	-0.954994	0.000805535	0.00886324	development
ENSMUSG00000000876	Liver	0.846881	0.0161971	0.0628808	development
ENSMUSG00000027490	Liver	-0.936975	0.00185103	0.0168982	development
ENSMUSG00000027598	Liver	0.900937	0.00562059	0.0377791	development
ENSMUSG00000027602	Liver	0.954994	0.000805535	0.00886324	development
ENSMUSG00000047459	Liver	0.954994	0.000805535	0.00886324	development
ENSMUSG00000027593	Liver	-0.991031	1.45613e-05	0.000364346	development
ENSMUSG00000038375	Liver	0.882919	0.00845034	0.042757	development
ENSMUSG00000027605	Liver	0.900937	0.00562059	0.0377791	development
ENSMUSG00000027612	Liver	0.900937	0.00562059	0.0377791	development
ENSMUSG00000074649	Liver	0.954994	0.000805535	0.00886324	development
ENSMUSG00000038241	Liver	-0.954994	0.000805535	0.00886324	development
ENSMUSG00000027628	Liver	0.936975	0.00185103	0.0168982	development
ENSMUSG00000027618	Liver	0.8649	0.011965	0.0580262	development
ENSMUSG00000067847	Liver	-0.828862	0.0211735	0.0770378	development
ENSMUSG00000067818	Liver	-0.882919	0.00845034	0.042757	development
ENSMUSG00000062175	Liver	-0.918956	0.00343663	0.0275938	development
ENSMUSG00000074629	Liver	0.828862	0.0211735	0.0770378	development
ENSMUSG00000027635	Liver	-0.846881	0.0161971	0.0628808	development
ENSMUSG00000027641	Liver	-0.954994	0.000805535	0.00886324	development
ENSMUSG00000027639	Liver	-0.846881	0.0161971	0.0628808	development
ENSMUSG00000027654	Liver	-0.954994	0.000805535	0.00886324	development
ENSMUSG00000074623	Liver	0.810844	0.0269163	0.0907432	development
ENSMUSG00000074622	Liver	0.882919	0.00845034	0.042757	development
ENSMUSG00000067787	Liver	0.828862	0.0211735	0.0770378	development
ENSMUSG00000067786	Liver	-0.954994	0.000805535	0.00886324	development
ENSMUSG00000070544	Liver	-0.810844	0.0269163	0.0907432	development
ENSMUSG00000017858	Liver	0.846881	0.0161971	0.0628808	development
ENSMUSG00000017861	Liver	-0.991031	1.45613e-05	0.000364346	development
ENSMUSG00000016921	Liver	-0.846881	0.0161971	0.0628808	development
ENSMUSG00000048486	Liver	0.954994	0.000805535	0.00886324	development
ENSMUSG00000017950	Liver	0.900937	0.00562059	0.0377791	development
ENSMUSG00000017679	Liver	0.810844	0.0269163	0.0907432	development
ENSMUSG00000035877	Liver	0.882919	0.00845034	0.042757	development
ENSMUSG00000027412	Liver	0.846881	0.0161971	0.0628808	development
ENSMUSG00000035226	Liver	-0.846881	0.0161971	0.0628808	development
ENSMUSG00000035268	Liver	-0.900937	0.00562059	0.0377791	development
ENSMUSG00000054582	Liver	-0.918956	0.00343663	0.0275938	development
ENSMUSG00000017009	Liver	0.882919	0.00845034	0.042757	development
ENSMUSG00000045503	Liver	0.846881	0.0161971	0.0628808	development
ENSMUSG00000001403	Liver	-0.936975	0.00185103	0.0168982	development
ENSMUSG00000017721	Liver	-0.882919	0.00845034	0.042757	development
ENSMUSG00000017737	Liver	-0.846881	0.0161971	0.0628808	development
ENSMUSG00000039849	Liver	-0.918956	0.00343663	0.0275938	development
ENSMUSG00000039873	Liver	0.846881	0.0161971	0.0628808	development
ENSMUSG00000017670	Liver	-0.882919	0.00845034	0.042757	development
ENSMUSG00000039621	Liver	-0.846881	0.0161971	0.0628808	development
ENSMUSG00000039463	Liver	0.810844	0.0269163	0.0907432	development
ENSMUSG00000056501	Liver	0.991031	1.45613e-05	0.000364346	development
ENSMUSG00000074576	Liver	0.954994	0.000805535	0.00886324	development
ENSMUSG00000078919	Liver	0.991031	1.45613e-05	0.000364346	development
ENSMUSG00000052056	Liver	-0.954994	0.000805535	0.00886324	development
ENSMUSG00000027496	Liver	-0.991031	1.45613e-05	0.000364346	development
ENSMUSG00000008999	Liver	0.882919	0.00845034	0.042757	development
ENSMUSG00000074570	Liver	-0.846881	0.0161971	0.0628808	development
ENSMUSG00000027510	Liver	-0.810844	0.0269163	0.0907432	development
ENSMUSG00000027546	Liver	0.882919	0.00845034	0.042757	development
ENSMUSG00000027519	Liver	0.900937	0.00562059	0.0377791	development
ENSMUSG00000054455	Liver	0.991031	1.45613e-05	0.000364346	development
ENSMUSG00000016255	Liver	-0.954994	0.000805535	0.00886324	development
ENSMUSG00000016253	Liver	-0.828862	0.0211735	0.0770378	development
ENSMUSG00000090093	Liver	0.846881	0.0161971	0.0628808	development
ENSMUSG00000078897	Liver	0.828862	0.0211735	0.0770378	development
ENSMUSG00000016257	Liver	-0.846881	0.0161971	0.0628808	development
ENSMUSG00000078870	Liver	0.828862	0.0211735	0.0770378	development
ENSMUSG00000078866	Liver	0.900937	0.00562059	0.0377791	development
ENSMUSG00000094786	Liver	0.846881	0.0161971	0.0628808	development
ENSMUSG00000078864	Liver	0.936975	0.00185103	0.0168982	development
ENSMUSG00000074521	Liver	0.882919	0.00845034	0.042757	development
ENSMUSG00000078862	Liver	0.846881	0.0161971	0.0628808	development
ENSMUSG00000078861	Liver	0.846881	0.0161971	0.0628808	development
ENSMUSG00000039069	Liver	0.900937	0.00562059	0.0377791	development
ENSMUSG00000039059	Liver	-0.810844	0.0269163	0.0907432	development
ENSMUSG00000039050	Liver	0.900937	0.00562059	0.0377791	development
ENSMUSG00000039001	Liver	-0.991031	1.45613e-05	0.000364346	development
ENSMUSG00000027573	Liver	-0.882919	0.00845034	0.042757	development
ENSMUSG00000027577	Liver	0.8649	0.011965	0.0580262	development
ENSMUSG00000027580	Liver	0.828862	0.0211735	0.0770378	development
ENSMUSG00000090625	Liver	0.882919	0.00845034	0.042757	development
ENSMUSG00000038685	Liver	-0.918956	0.00343663	0.0275938	development
ENSMUSG00000000826	Liver	0.846881	0.0161971	0.0628808	development
ENSMUSG00000002458	Liver	-0.846881	0.0161971	0.0628808	development
ENSMUSG00000027589	Liver	0.954994	0.000805535	0.00886324	development
ENSMUSG00000040374	Liver	0.954994	0.000805535	0.00886324	development
ENSMUSG00000027533	Liver	-0.828862	0.0211735	0.0770378	development
ENSMUSG00000027534	Liver	0.954994	0.000805535	0.00886324	development
ENSMUSG00000027559	Liver	0.991031	1.45613e-05	0.000364346	development
ENSMUSG00000027550	Liver	-0.954994	0.000805535	0.00886324	development
ENSMUSG00000027562	Liver	-0.991031	1.45613e-05	0.000364346	development
ENSMUSG00000047213	Liver	0.828862	0.0211735	0.0770378	development
ENSMUSG00000039519	Liver	0.882919	0.00845034	0.042757	development
ENSMUSG00000001865	Liver	-0.846881	0.0161971	0.0628808	development
ENSMUSG00000019528	Liver	-0.954994	0.000805535	0.00886324	development
ENSMUSG00000039304	Liver	0.846881	0.0161971	0.0628808	development
ENSMUSG00000027699	Liver	-0.991031	1.45613e-05	0.000364346	development
ENSMUSG00000039221	Liver	-0.846881	0.0161971	0.0628808	development
ENSMUSG00000037652	Liver	0.828862	0.0211735	0.0770378	development
ENSMUSG00000027663	Liver	0.954994	0.000805535	0.00886324	development
ENSMUSG00000027673	Liver	0.846881	0.0161971	0.0628808	development
ENSMUSG00000033883	Liver	0.954994	0.000805535	0.00886324	development
ENSMUSG00000027715	Liver	-0.991031	1.45613e-05	0.000364346	development
ENSMUSG00000060798	Liver	0.882919	0.00845034	0.042757	development
ENSMUSG00000025758	Liver	-0.954994	0.000805535	0.00886324	development
ENSMUSG00000025766	Liver	0.954994	0.000805535	0.00886324	development
ENSMUSG00000025764	Liver	0.954994	0.000805535	0.00886324	development
ENSMUSG00000090919	Liver	0.810844	0.0269163	0.0907432	development
ENSMUSG00000074604	Liver	-0.936975	0.00185103	0.0168982	development
ENSMUSG00000025759	Liver	0.882919	0.00845034	0.042757	development
ENSMUSG00000027742	Liver	0.846881	0.0161971	0.0628808	development
ENSMUSG00000036632	Liver	0.846881	0.0161971	0.0628808	development
ENSMUSG00000027803	Liver	0.954994	0.000805535	0.00886324	development
ENSMUSG00000036503	Liver	0.846881	0.0161971	0.0628808	development
ENSMUSG00000027752	Liver	-0.882919	0.00845034	0.042757	development
ENSMUSG00000075700	Liver	0.828862	0.0211735	0.0770378	development
ENSMUSG00000053706	Liver	0.918182	0.00351781	0.0282306	development
ENSMUSG00000036894	Liver	-0.846881	0.0161971	0.0628808	development
ENSMUSG00000036885	Liver	0.991031	1.45613e-05	0.000364346	development
ENSMUSG00000027770	Liver	0.991031	1.45613e-05	0.000364346	development
ENSMUSG00000027763	Liver	-0.936975	0.00185103	0.0168982	development
ENSMUSG00000027820	Liver	0.991031	1.45613e-05	0.000364346	development
ENSMUSG00000036362	Liver	-0.954994	0.000805535	0.00886324	development
ENSMUSG00000027822	Liver	0.882919	0.00845034	0.042757	development
ENSMUSG00000049404	Liver	0.954994	0.000805535	0.00886324	development
ENSMUSG00000027829	Liver	-0.918956	0.00343663	0.0275938	development
ENSMUSG00000027775	Liver	0.828862	0.0211735	0.0770378	development
ENSMUSG00000027776	Liver	-0.846881	0.0161971	0.0628808	development
ENSMUSG00000034317	Liver	-0.991031	1.45613e-05	0.000364346	development
ENSMUSG00000034349	Liver	-0.991031	1.45613e-05	0.000364346	development
ENSMUSG00000102422	Liver	0.936975	0.00185103	0.0168982	development
ENSMUSG00000034109	Liver	-0.954994	0.000805535	0.00886324	development
ENSMUSG00000062232	Liver	0.882919	0.00845034	0.042757	development
ENSMUSG00000027956	Liver	0.918956	0.00343663	0.0275938	development
ENSMUSG00000027811	Liver	-0.954994	0.000805535	0.00886324	development
ENSMUSG00000028011	Liver	0.954994	0.000805535	0.00886324	development
ENSMUSG00000028019	Liver	0.900937	0.00562059	0.0377791	development
ENSMUSG00000028020	Liver	-0.846881	0.0161971	0.0628808	development
ENSMUSG00000033831	Liver	0.846881	0.0161971	0.0628808	development
ENSMUSG00000102692	Liver	0.900937	0.00562059	0.0377791	development
ENSMUSG00000027996	Liver	-0.882919	0.00845034	0.042757	development
ENSMUSG00000033767	Liver	-0.846881	0.0161971	0.0628808	development
ENSMUSG00000028082	Liver	0.991031	1.45613e-05	0.000364346	development
ENSMUSG00000074513	Liver	0.900937	0.00562059	0.0377791	development
ENSMUSG00000051000	Liver	0.900937	0.00562059	0.0377791	development
ENSMUSG00000031286	Liver	0.918956	0.00343663	0.0275938	development
ENSMUSG00000028081	Liver	-0.991031	1.45613e-05	0.000364346	development
ENSMUSG00000059994	Liver	-0.954994	0.000805535	0.00886324	development
ENSMUSG00000028078	Liver	-0.900937	0.00562059	0.0377791	development
ENSMUSG00000028068	Liver	-0.936975	0.00185103	0.0168982	development
ENSMUSG00000028073	Liver	-0.828862	0.0211735	0.0770378	development
ENSMUSG00000010538	Liver	0.846881	0.0161971	0.0628808	development
ENSMUSG00000001418	Liver	0.846881	0.0161971	0.0628808	development
ENSMUSG00000028066	Liver	-0.936975	0.00185103	0.0168982	development
ENSMUSG00000050144	Liver	0.882919	0.00845034	0.042757	development
ENSMUSG00000074480	Liver	-0.900937	0.00562059	0.0377791	development
ENSMUSG00000008604	Liver	-0.954994	0.000805535	0.00886324	development
ENSMUSG00000041355	Liver	-0.846881	0.0161971	0.0628808	development
ENSMUSG00000068923	Liver	0.846881	0.0161971	0.0628808	development
ENSMUSG00000068921	Liver	-0.846881	0.0161971	0.0628808	development
ENSMUSG00000028059	Liver	-0.900937	0.00562059	0.0377791	development
ENSMUSG00000028049	Liver	0.8649	0.011965	0.0580262	development
ENSMUSG00000042784	Liver	0.810844	0.0269163	0.0907432	development
ENSMUSG00000028039	Liver	0.991031	1.45613e-05	0.000364346	development
ENSMUSG00000028044	Liver	-0.882919	0.00845034	0.042757	development
ENSMUSG00000042747	Liver	0.8649	0.011965	0.0580262	development
ENSMUSG00000028042	Liver	0.954994	0.000805535	0.00886324	development
ENSMUSG00000042642	Liver	0.900937	0.00562059	0.0377791	development
ENSMUSG00000028041	Liver	-0.900937	0.00562059	0.0377791	development
ENSMUSG00000027938	Liver	0.846881	0.0161971	0.0628808	development
ENSMUSG00000052310	Liver	0.900937	0.00562059	0.0377791	development
ENSMUSG00000027937	Liver	0.900937	0.00562059	0.0377791	development
ENSMUSG00000090733	Liver	-0.991031	1.45613e-05	0.000364346	development
ENSMUSG00000027940	Liver	-0.846881	0.0161971	0.0628808	development
ENSMUSG00000027932	Liver	0.810844	0.0269163	0.0907432	development
ENSMUSG00000044080	Liver	0.954994	0.000805535	0.00886324	development
ENSMUSG00000056054	Liver	-0.846881	0.0161971	0.0628808	development
ENSMUSG00000056071	Liver	-0.882919	0.00845034	0.042757	development
ENSMUSG00000001016	Liver	-0.954994	0.000805535	0.00886324	development
ENSMUSG00000001020	Liver	-0.810844	0.0269163	0.0907432	development
ENSMUSG00000027907	Liver	-0.882919	0.00845034	0.042757	development
ENSMUSG00000091648	Liver	0.918956	0.00343663	0.0275938	development
ENSMUSG00000068877	Liver	0.991031	1.45613e-05	0.000364346	development
ENSMUSG00000005968	Liver	-0.846881	0.0161971	0.0628808	development
ENSMUSG00000068874	Liver	0.882919	0.00845034	0.042757	development
ENSMUSG00000027944	Liver	0.828862	0.0211735	0.0770378	development
ENSMUSG00000027942	Liver	0.846881	0.0161971	0.0628808	development
ENSMUSG00000013707	Liver	-0.846881	0.0161971	0.0628808	development
ENSMUSG00000053769	Liver	0.882919	0.00845034	0.042757	development
ENSMUSG00000038642	Liver	-0.810844	0.0269163	0.0907432	development
ENSMUSG00000015850	Liver	0.828862	0.0211735	0.0770378	development
ENSMUSG00000038612	Liver	-0.846881	0.0161971	0.0628808	development
ENSMUSG00000046722	Liver	-0.954994	0.000805535	0.00886324	development
ENSMUSG00000038550	Liver	0.954994	0.000805535	0.00886324	development
ENSMUSG00000015745	Liver	-0.882919	0.00845034	0.042757	development
ENSMUSG00000015749	Liver	-0.954994	0.000805535	0.00886324	development
ENSMUSG00000081058	Liver	0.846881	0.0161971	0.0628808	development
ENSMUSG00000015697	Liver	-0.882919	0.00845034	0.042757	development
ENSMUSG00000015714	Liver	0.828862	0.0211735	0.0770378	development
ENSMUSG00000015947	Liver	-0.918956	0.00343663	0.0275938	development
ENSMUSG00000038393	Liver	-0.846881	0.0161971	0.0628808	development
ENSMUSG00000038374	Liver	-0.846881	0.0161971	0.0628808	development
ENSMUSG00000028102	Liver	0.954994	0.000805535	0.00886324	development
ENSMUSG00000028098	Liver	0.991031	1.45613e-05	0.000364346	development
ENSMUSG00000028088	Liver	0.882919	0.00845034	0.042757	development
ENSMUSG00000038298	Liver	-0.846881	0.0161971	0.0628808	development
ENSMUSG00000057123	Liver	-0.828862	0.0211735	0.0770378	development
ENSMUSG00000053398	Liver	-0.991031	1.45613e-05	0.000364346	development
ENSMUSG00000027865	Liver	0.900937	0.00562059	0.0377791	development
ENSMUSG00000038170	Liver	0.991031	1.45613e-05	0.000364346	development
ENSMUSG00000042035	Liver	-0.954994	0.000805535	0.00886324	development
ENSMUSG00000027860	Liver	-0.882919	0.00845034	0.042757	development
ENSMUSG00000027858	Liver	-0.918956	0.00343663	0.0275938	development
ENSMUSG00000005687	Liver	-0.918956	0.00343663	0.0275938	development
ENSMUSG00000105053	Liver	0.882919	0.00845034	0.042757	development
ENSMUSG00000055865	Liver	0.991031	1.45613e-05	0.000364346	development
ENSMUSG00000045576	Liver	0.828862	0.0211735	0.0770378	development
ENSMUSG00000044098	Liver	-0.810844	0.0269163	0.0907432	development
ENSMUSG00000074342	Liver	-0.954994	0.000805535	0.00886324	development
ENSMUSG00000040809	Liver	-0.828862	0.0211735	0.0770378	development
ENSMUSG00000040747	Liver	-0.954994	0.000805535	0.00886324	development
ENSMUSG00000027896	Liver	0.882919	0.00845034	0.042757	development
ENSMUSG00000068762	Liver	0.828862	0.0211735	0.0770378	development
ENSMUSG00000040562	Liver	0.846881	0.0161971	0.0628808	development
ENSMUSG00000027890	Liver	0.846881	0.0161971	0.0628808	development
ENSMUSG00000027893	Liver	0.846881	0.0161971	0.0628808	development
ENSMUSG00000058135	Liver	0.810844	0.0269163	0.0907432	development
ENSMUSG00000050947	Liver	0.846881	0.0161971	0.0628808	development
ENSMUSG00000004032	Liver	-0.991031	1.45613e-05	0.000364346	development
ENSMUSG00000068744	Liver	-0.954994	0.000805535	0.00886324	development
ENSMUSG00000048100	Liver	0.846881	0.0161971	0.0628808	development
ENSMUSG00000068732	Liver	0.936975	0.00185103	0.0168982	development
ENSMUSG00000045326	Liver	0.954994	0.000805535	0.00886324	development
ENSMUSG00000027883	Liver	-0.900937	0.00562059	0.0377791	development
ENSMUSG00000040322	Liver	-0.882919	0.00845034	0.042757	development
ENSMUSG00000040339	Liver	-0.900937	0.00562059	0.0377791	development
ENSMUSG00000027966	Liver	-0.900937	0.00562059	0.0377791	development
ENSMUSG00000027981	Liver	0.846881	0.0161971	0.0628808	development
ENSMUSG00000054414	Liver	0.810844	0.0269163	0.0907432	development
ENSMUSG00000027962	Liver	-0.900937	0.00562059	0.0377791	development
ENSMUSG00000068696	Liver	-0.810844	0.0269163	0.0907432	development
ENSMUSG00000027963	Liver	0.8649	0.011965	0.0580262	development
ENSMUSG00000033502	Liver	-0.882919	0.00845034	0.042757	development
ENSMUSG00000105103	Liver	0.846881	0.0161971	0.0628808	development
ENSMUSG00000033342	Liver	0.8649	0.011965	0.0580262	development
ENSMUSG00000028007	Liver	0.846881	0.0161971	0.0628808	development
ENSMUSG00000033308	Liver	0.810844	0.0269163	0.0907432	development
ENSMUSG00000027959	Liver	-0.846881	0.0161971	0.0628808	development
ENSMUSG00000039887	Liver	0.810844	0.0269163	0.0907432	development
ENSMUSG00000028128	Liver	0.918956	0.00343663	0.0275938	development
ENSMUSG00000028121	Liver	0.918956	0.00343663	0.0275938	development
ENSMUSG00000054091	Liver	-0.846881	0.0161971	0.0628808	development
ENSMUSG00000053965	Liver	-0.846881	0.0161971	0.0628808	development
ENSMUSG00000039701	Liver	0.882919	0.00845034	0.042757	development
ENSMUSG00000039234	Liver	0.846881	0.0161971	0.0628808	development
ENSMUSG00000027978	Liver	-0.918956	0.00343663	0.0275938	development
ENSMUSG00000039735	Liver	0.900937	0.00562059	0.0377791	development
ENSMUSG00000051278	Liver	-0.918956	0.00343663	0.0275938	development
ENSMUSG00000028028	Liver	0.954994	0.000805535	0.00886324	development
ENSMUSG00000027968	Liver	-0.954994	0.000805535	0.00886324	development
ENSMUSG00000028010	Liver	-0.954994	0.000805535	0.00886324	development
ENSMUSG00000027994	Liver	-0.828862	0.0211735	0.0770378	development
ENSMUSG00000027999	Liver	-0.954994	0.000805535	0.00886324	development
ENSMUSG00000041084	Liver	-0.882919	0.00845034	0.042757	development
ENSMUSG00000058897	Liver	-0.8649	0.011965	0.0580262	development
ENSMUSG00000062006	Liver	-0.954994	0.000805535	0.00886324	development
ENSMUSG00000040998	Liver	-0.954994	0.000805535	0.00886324	development
ENSMUSG00000028013	Liver	0.810844	0.0269163	0.0907432	development
ENSMUSG00000028030	Liver	0.991031	1.45613e-05	0.000364346	development
ENSMUSG00000028167	Liver	0.954994	0.000805535	0.00886324	development
ENSMUSG00000045328	Liver	-0.991031	1.45613e-05	0.000364346	development
ENSMUSG00000028165	Liver	0.846881	0.0161971	0.0628808	development
ENSMUSG00000037922	Liver	-0.954994	0.000805535	0.00886324	development
ENSMUSG00000028159	Liver	-0.846881	0.0161971	0.0628808	development
ENSMUSG00000037894	Liver	-0.991031	1.45613e-05	0.000364346	development
ENSMUSG00000074212	Liver	0.846881	0.0161971	0.0628808	development
ENSMUSG00000055301	Liver	0.828862	0.0211735	0.0770378	development
ENSMUSG00000032826	Liver	-0.900937	0.00562059	0.0377791	development
ENSMUSG00000056025	Liver	-0.882919	0.00845034	0.042757	development
ENSMUSG00000036863	Liver	0.828862	0.0211735	0.0770378	development
ENSMUSG00000068523	Liver	-0.846881	0.0161971	0.0628808	development
ENSMUSG00000028186	Liver	0.991031	1.45613e-05	0.000364346	development
ENSMUSG00000053870	Liver	0.936975	0.00185103	0.0168982	development
ENSMUSG00000040016	Liver	-0.900937	0.00562059	0.0377791	development
ENSMUSG00000028175	Liver	-0.991031	1.45613e-05	0.000364346	development
ENSMUSG00000028173	Liver	-0.846881	0.0161971	0.0628808	development
ENSMUSG00000028234	Liver	-0.991031	1.45613e-05	0.000364346	development
ENSMUSG00000028249	Liver	-0.882919	0.00845034	0.042757	development
ENSMUSG00000028245	Liver	-0.810844	0.0269163	0.0907432	development
ENSMUSG00000047187	Liver	0.828862	0.0211735	0.0770378	development
ENSMUSG00000028214	Liver	0.846881	0.0161971	0.0628808	development
ENSMUSG00000028212	Liver	-0.936975	0.00185103	0.0168982	development
ENSMUSG00000046667	Liver	0.882919	0.00845034	0.042757	development
ENSMUSG00000049488	Liver	0.846881	0.0161971	0.0628808	development
ENSMUSG00000040550	Liver	0.900937	0.00562059	0.0377791	development
ENSMUSG00000006586	Liver	-0.882919	0.00845034	0.042757	development
ENSMUSG00000073988	Liver	0.991031	1.45613e-05	0.000364346	development
ENSMUSG00000045751	Liver	-0.936975	0.00185103	0.0168982	development
ENSMUSG00000040520	Liver	0.846881	0.0161971	0.0628808	development
ENSMUSG00000040359	Liver	0.846881	0.0161971	0.0628808	development
ENSMUSG00000054659	Liver	0.882919	0.00845034	0.042757	development
ENSMUSG00000023267	Liver	0.846881	0.0161971	0.0628808	development
ENSMUSG00000028291	Liver	-0.882919	0.00845034	0.042757	development
ENSMUSG00000028293	Liver	0.846881	0.0161971	0.0628808	development
ENSMUSG00000036822	Liver	0.828862	0.0211735	0.0770378	development
ENSMUSG00000071014	Liver	0.818182	0.0244838	0.0889532	development
ENSMUSG00000028407	Liver	0.882919	0.00845034	0.042757	development
ENSMUSG00000028419	Liver	0.936975	0.00185103	0.0168982	development
ENSMUSG00000028438	Liver	-0.810844	0.0269163	0.0907432	development
ENSMUSG00000028444	Liver	0.936975	0.00185103	0.0168982	development
ENSMUSG00000036052	Liver	0.954994	0.000805535	0.00886324	development
ENSMUSG00000028453	Liver	-0.882919	0.00845034	0.042757	development
ENSMUSG00000028451	Liver	0.882919	0.00845034	0.042757	development
ENSMUSG00000051517	Liver	-0.991031	1.45613e-05	0.000364346	development
ENSMUSG00000028464	Liver	-0.846881	0.0161971	0.0628808	development
ENSMUSG00000028458	Liver	0.828862	0.0211735	0.0770378	development
ENSMUSG00000066196	Liver	0.810844	0.0269163	0.0907432	development
ENSMUSG00000028475	Liver	0.882919	0.00845034	0.042757	development
ENSMUSG00000028469	Liver	0.954994	0.000805535	0.00886324	development
ENSMUSG00000028476	Liver	0.846881	0.0161971	0.0628808	development
ENSMUSG00000028480	Liver	-0.991031	1.45613e-05	0.000364346	development
ENSMUSG00000028465	Liver	-0.991031	1.45613e-05	0.000364346	development
ENSMUSG00000078719	Liver	0.882919	0.00845034	0.042757	development
ENSMUSG00000028466	Liver	0.882919	0.00845034	0.042757	development
ENSMUSG00000028479	Liver	0.846881	0.0161971	0.0628808	development
ENSMUSG00000028478	Liver	-0.882919	0.00845034	0.042757	development
ENSMUSG00000035683	Liver	-0.991031	1.45613e-05	0.000364346	development
ENSMUSG00000035615	Liver	0.936975	0.00185103	0.0168982	development
ENSMUSG00000014030	Liver	-0.900937	0.00562059	0.0377791	development
ENSMUSG00000048232	Liver	-0.991031	1.45613e-05	0.000364346	development
ENSMUSG00000035572	Liver	0.991031	1.45613e-05	0.000364346	development
ENSMUSG00000035561	Liver	-0.882919	0.00845034	0.042757	development
ENSMUSG00000044813	Liver	0.991031	1.45613e-05	0.000364346	development
ENSMUSG00000028333	Liver	-0.954994	0.000805535	0.00886324	development
ENSMUSG00000039774	Liver	-0.900937	0.00562059	0.0377791	development
ENSMUSG00000039853	Liver	0.810844	0.0269163	0.0907432	development
ENSMUSG00000028337	Liver	-0.918956	0.00343663	0.0275938	development
ENSMUSG00000039809	Liver	0.810844	0.0269163	0.0907432	development
ENSMUSG00000028328	Liver	-0.882919	0.00845034	0.042757	development
ENSMUSG00000028329	Liver	0.927273	0.00263368	0.023956	development
ENSMUSG00000028339	Liver	0.918956	0.00343663	0.0275938	development
ENSMUSG00000039740	Liver	0.846881	0.0161971	0.0628808	development
ENSMUSG00000028344	Liver	0.936975	0.00185103	0.0168982	development
ENSMUSG00000039611	Liver	-0.846881	0.0161971	0.0628808	development
ENSMUSG00000028312	Liver	-0.954994	0.000805535	0.00886324	development
ENSMUSG00000028420	Liver	0.846881	0.0161971	0.0628808	development
ENSMUSG00000028434	Liver	0.991031	1.45613e-05	0.000364346	development
ENSMUSG00000038764	Liver	0.936975	0.00185103	0.0168982	development
ENSMUSG00000028378	Liver	-0.828862	0.0211735	0.0770378	development
ENSMUSG00000070972	Liver	0.846881	0.0161971	0.0628808	development
ENSMUSG00000028382	Liver	-0.954994	0.000805535	0.00886324	development
ENSMUSG00000066154	Liver	0.846881	0.0161971	0.0628808	development
ENSMUSG00000066150	Liver	0.846881	0.0161971	0.0628808	development
ENSMUSG00000028393	Liver	-0.900937	0.00562059	0.0377791	development
ENSMUSG00000028394	Liver	-0.846881	0.0161971	0.0628808	development
ENSMUSG00000039158	Liver	-0.954994	0.000805535	0.00886324	development
ENSMUSG00000039105	Liver	-0.846881	0.0161971	0.0628808	development
ENSMUSG00000045917	Liver	-0.918956	0.00343663	0.0275938	development
ENSMUSG00000028373	Liver	0.954994	0.000805535	0.00886324	development
ENSMUSG00000039298	Liver	-0.954994	0.000805535	0.00886324	development
ENSMUSG00000048706	Liver	0.954994	0.000805535	0.00886324	development
ENSMUSG00000038172	Liver	0.882919	0.00845034	0.042757	development
ENSMUSG00000038024	Liver	0.828862	0.0211735	0.0770378	development
ENSMUSG00000028484	Liver	-0.991031	1.45613e-05	0.000364346	development
ENSMUSG00000028496	Liver	-0.991031	1.45613e-05	0.000364346	development
ENSMUSG00000028495	Liver	-0.981818	8.4782e-05	0.00210391	development
ENSMUSG00000028497	Liver	-0.918956	0.00343663	0.0275938	development
ENSMUSG00000054000	Liver	-0.846881	0.0161971	0.0628808	development
ENSMUSG00000070900	Liver	0.882919	0.00845034	0.042757	development
ENSMUSG00000028576	Liver	0.810844	0.0269163	0.0907432	development
ENSMUSG00000052914	Liver	0.991031	1.45613e-05	0.000364346	development
ENSMUSG00000052520	Liver	0.991031	1.45613e-05	0.000364346	development
ENSMUSG00000028563	Liver	0.900937	0.00562059	0.0377791	development
ENSMUSG00000061859	Liver	0.900937	0.00562059	0.0377791	development
ENSMUSG00000070891	Liver	0.846881	0.0161971	0.0628808	development
ENSMUSG00000028565	Liver	0.846881	0.0161971	0.0628808	development
ENSMUSG00000035305	Liver	0.991031	1.45613e-05	0.000364346	development
ENSMUSG00000035212	Liver	-0.991031	1.45613e-05	0.000364346	development
ENSMUSG00000028521	Liver	0.936975	0.00185103	0.0168982	development
ENSMUSG00000078612	Liver	0.954994	0.000805535	0.00886324	development
ENSMUSG00000028518	Liver	0.954994	0.000805535	0.00886324	development
ENSMUSG00000035126	Liver	0.846881	0.0161971	0.0628808	development
ENSMUSG00000028622	Liver	0.954994	0.000805535	0.00886324	development
ENSMUSG00000028619	Liver	0.882919	0.00845034	0.042757	development
ENSMUSG00000057375	Liver	0.882919	0.00845034	0.042757	development
ENSMUSG00000028614	Liver	-0.936975	0.00185103	0.0168982	development
ENSMUSG00000061887	Liver	-0.810844	0.0269163	0.0907432	development
ENSMUSG00000028609	Liver	-0.918956	0.00343663	0.0275938	development
ENSMUSG00000028597	Liver	-0.882919	0.00845034	0.042757	development
ENSMUSG00000034636	Liver	0.936975	0.00185103	0.0168982	development
ENSMUSG00000028587	Liver	-0.918956	0.00343663	0.0275938	development
ENSMUSG00000063800	Liver	-0.954994	0.000805535	0.00886324	development
ENSMUSG00000034557	Liver	0.936975	0.00185103	0.0168982	development
ENSMUSG00000094958	Liver	0.882919	0.00845034	0.042757	development
ENSMUSG00000003411	Liver	-0.8649	0.011965	0.0580262	development
ENSMUSG00000028551	Liver	-0.936975	0.00185103	0.0168982	development
ENSMUSG00000028557	Liver	0.828862	0.0211735	0.0770378	development
ENSMUSG00000028545	Liver	-0.900937	0.00562059	0.0377791	development
ENSMUSG00000028717	Liver	-0.954994	0.000805535	0.00886324	development
ENSMUSG00000028718	Liver	-0.954994	0.000805535	0.00886324	development
ENSMUSG00000034210	Liver	0.882919	0.00845034	0.042757	development
ENSMUSG00000028559	Liver	0.918956	0.00343663	0.0275938	development
ENSMUSG00000028709	Liver	0.936975	0.00185103	0.0168982	development
ENSMUSG00000028706	Liver	0.954994	0.000805535	0.00886324	development
ENSMUSG00000063882	Liver	-0.882919	0.00845034	0.042757	development
ENSMUSG00000028702	Liver	-0.954994	0.000805535	0.00886324	development
ENSMUSG00000028698	Liver	0.8649	0.011965	0.0580262	development
ENSMUSG00000028700	Liver	0.918956	0.00343663	0.0275938	development
ENSMUSG00000028693	Liver	-0.991031	1.45613e-05	0.000364346	development
ENSMUSG00000028690	Liver	0.991031	1.45613e-05	0.000364346	development
ENSMUSG00000028687	Liver	-0.8649	0.011965	0.0580262	development
ENSMUSG00000033948	Liver	0.882919	0.00845034	0.042757	development
ENSMUSG00000033985	Liver	0.954994	0.000805535	0.00886324	development
ENSMUSG00000046861	Liver	0.846881	0.0161971	0.0628808	development
ENSMUSG00000028678	Liver	-0.991031	1.45613e-05	0.000364346	development
ENSMUSG00000047675	Liver	-0.991031	1.45613e-05	0.000364346	development
ENSMUSG00000028677	Liver	-0.846881	0.0161971	0.0628808	development
ENSMUSG00000028538	Liver	0.918956	0.00343663	0.0275938	development
ENSMUSG00000006389	Liver	-0.954994	0.000805535	0.00886324	development
ENSMUSG00000050854	Liver	0.954994	0.000805535	0.00886324	development
ENSMUSG00000006398	Liver	-0.991031	1.45613e-05	0.000364346	development
ENSMUSG00000028644	Liver	-0.954994	0.000805535	0.00886324	development
ENSMUSG00000028643	Liver	-0.936975	0.00185103	0.0168982	development
ENSMUSG00000078584	Liver	0.846881	0.0161971	0.0628808	development
ENSMUSG00000060288	Liver	-0.954994	0.000805535	0.00886324	development
ENSMUSG00000028636	Liver	0.882919	0.00845034	0.042757	development
ENSMUSG00000028631	Liver	0.810844	0.0269163	0.0907432	development
ENSMUSG00000028639	Liver	-0.991031	1.45613e-05	0.000364346	development
ENSMUSG00000000085	Liver	-0.882919	0.00845034	0.042757	development
ENSMUSG00000043207	Liver	0.882919	0.00845034	0.042757	development
ENSMUSG00000032870	Liver	-0.846881	0.0161971	0.0628808	development
ENSMUSG00000028655	Liver	0.810844	0.0269163	0.0907432	development
ENSMUSG00000028656	Liver	-0.846881	0.0161971	0.0628808	development
ENSMUSG00000028646	Liver	0.810844	0.0269163	0.0907432	development
ENSMUSG00000096969	Liver	0.882919	0.00845034	0.042757	development
ENSMUSG00000032643	Liver	-0.846881	0.0161971	0.0628808	development
ENSMUSG00000028873	Liver	-0.991031	1.45613e-05	0.000364346	development
ENSMUSG00000028890	Liver	0.900937	0.00562059	0.0377791	development
ENSMUSG00000042677	Liver	0.8649	0.011965	0.0580262	development
ENSMUSG00000028859	Liver	-0.846881	0.0161971	0.0628808	development
ENSMUSG00000043962	Liver	-0.954994	0.000805535	0.00886324	development
ENSMUSG00000028847	Liver	0.882919	0.00845034	0.042757	development
ENSMUSG00000042558	Liver	-0.810844	0.0269163	0.0907432	development
ENSMUSG00000042500	Liver	0.8649	0.011965	0.0580262	development
ENSMUSG00000042489	Liver	-0.991031	1.45613e-05	0.000364346	development
ENSMUSG00000073755	Liver	0.918956	0.00343663	0.0275938	development
ENSMUSG00000028830	Liver	0.828862	0.0211735	0.0770378	development
ENSMUSG00000042408	Liver	0.846881	0.0161971	0.0628808	development
ENSMUSG00000062545	Liver	0.918956	0.00343663	0.0275938	development
ENSMUSG00000028820	Liver	-0.954994	0.000805535	0.00886324	development
ENSMUSG00000028796	Liver	-0.954994	0.000805535	0.00886324	development
ENSMUSG00000028793	Liver	0.991031	1.45613e-05	0.000364346	development
ENSMUSG00000048485	Liver	-0.954994	0.000805535	0.00886324	development
ENSMUSG00000050390	Liver	0.954994	0.000805535	0.00886324	development
ENSMUSG00000028807	Liver	0.918956	0.00343663	0.0275938	development
ENSMUSG00000057236	Liver	-0.882919	0.00845034	0.042757	development
ENSMUSG00000028800	Liver	-0.991031	1.45613e-05	0.000364346	development
ENSMUSG00000000409	Liver	-0.810844	0.0269163	0.0907432	development
ENSMUSG00000047945	Liver	-0.882919	0.00845034	0.042757	development
ENSMUSG00000003731	Liver	0.936975	0.00185103	0.0168982	development
ENSMUSG00000078552	Liver	0.954994	0.000805535	0.00886324	development
ENSMUSG00000040795	Liver	0.846881	0.0161971	0.0628808	development
ENSMUSG00000028790	Liver	-0.936975	0.00185103	0.0168982	development
ENSMUSG00000028779	Liver	0.991031	1.45613e-05	0.000364346	development
ENSMUSG00000023232	Liver	0.882919	0.00845034	0.042757	development
ENSMUSG00000074088	Liver	-0.846881	0.0161971	0.0628808	development
ENSMUSG00000028581	Liver	-0.936975	0.00185103	0.0168982	development
ENSMUSG00000028911	Liver	-0.828862	0.0211735	0.0770378	development
ENSMUSG00000028896	Liver	-0.991031	1.45613e-05	0.000364346	development
ENSMUSG00000054428	Liver	-0.991031	1.45613e-05	0.000364346	development
ENSMUSG00000037752	Liver	0.846881	0.0161971	0.0628808	development
ENSMUSG00000028884	Liver	-0.882919	0.00845034	0.042757	development
ENSMUSG00000054405	Liver	-0.954994	0.000805535	0.00886324	development
ENSMUSG00000028868	Liver	-0.900937	0.00562059	0.0377791	development
ENSMUSG00000037692	Liver	0.954994	0.000805535	0.00886324	development
ENSMUSG00000046694	Liver	0.954994	0.000805535	0.00886324	development
ENSMUSG00000037600	Liver	0.918956	0.00343663	0.0275938	development
ENSMUSG00000037622	Liver	0.882919	0.00845034	0.042757	development
ENSMUSG00000028850	Liver	0.810844	0.0269163	0.0907432	development
ENSMUSG00000037553	Liver	0.810844	0.0269163	0.0907432	development
ENSMUSG00000003644	Liver	-0.882919	0.00845034	0.042757	development
ENSMUSG00000012123	Liver	0.810844	0.0269163	0.0907432	development
ENSMUSG00000000682	Liver	-0.936975	0.00185103	0.0168982	development
ENSMUSG00000003038	Liver	-0.991031	1.45613e-05	0.000364346	development
ENSMUSG00000028834	Liver	0.846881	0.0161971	0.0628808	development
ENSMUSG00000028838	Liver	0.936975	0.00185103	0.0168982	development
ENSMUSG00000028843	Liver	-0.900937	0.00562059	0.0377791	development
ENSMUSG00000037366	Liver	0.828862	0.0211735	0.0770378	development
ENSMUSG00000078521	Liver	-0.954994	0.000805535	0.00886324	development
ENSMUSG00000037306	Liver	-0.810844	0.0269163	0.0907432	development
ENSMUSG00000046671	Liver	0.954994	0.000805535	0.00886324	development
ENSMUSG00000028826	Liver	0.8649	0.011965	0.0580262	development
ENSMUSG00000028822	Liver	0.810844	0.0269163	0.0907432	development
ENSMUSG00000037242	Liver	-0.900937	0.00562059	0.0377791	development
ENSMUSG00000043924	Liver	0.918956	0.00343663	0.0275938	development
ENSMUSG00000059713	Liver	-0.828862	0.0211735	0.0770378	development
ENSMUSG00000037157	Liver	0.954994	0.000805535	0.00886324	development
ENSMUSG00000062157	Liver	-0.882919	0.00845034	0.042757	development
ENSMUSG00000028676	Liver	-0.882919	0.00845034	0.042757	development
ENSMUSG00000028671	Liver	-0.846881	0.0161971	0.0628808	development
ENSMUSG00000028809	Liver	-0.846881	0.0161971	0.0628808	development
ENSMUSG00000028832	Liver	-0.991031	1.45613e-05	0.000364346	development
ENSMUSG00000018983	Liver	-0.882919	0.00845034	0.042757	development
ENSMUSG00000001604	Liver	-0.846881	0.0161971	0.0628808	development
ENSMUSG00000051351	Liver	0.846881	0.0161971	0.0628808	development
ENSMUSG00000059291	Liver	-1	0	0	development
ENSMUSG00000066037	Liver	-0.918956	0.00343663	0.0275938	development
ENSMUSG00000036905	Liver	-0.882919	0.00845034	0.042757	development
ENSMUSG00000036940	Liver	-0.954994	0.000805535	0.00886324	development
ENSMUSG00000006699	Liver	-0.900937	0.00562059	0.0377791	development
ENSMUSG00000041351	Liver	-0.846881	0.0161971	0.0628808	development
ENSMUSG00000041241	Liver	0.991031	1.45613e-05	0.000364346	development
ENSMUSG00000041161	Liver	0.991031	1.45613e-05	0.000364346	development
ENSMUSG00000041143	Liver	0.882919	0.00845034	0.042757	development
ENSMUSG00000050608	Liver	-0.954994	0.000805535	0.00886324	development
ENSMUSG00000028743	Liver	0.810844	0.0269163	0.0907432	development
ENSMUSG00000078234	Liver	0.810844	0.0269163	0.0907432	development
ENSMUSG00000025330	Liver	-0.810844	0.0269163	0.0907432	development
ENSMUSG00000028927	Liver	-0.954994	0.000805535	0.00886324	development
ENSMUSG00000040945	Liver	-0.991031	1.45613e-05	0.000364346	development
ENSMUSG00000028923	Liver	-0.954994	0.000805535	0.00886324	development
ENSMUSG00000006445	Liver	0.846881	0.0161971	0.0628808	development
ENSMUSG00000040740	Liver	0.954994	0.000805535	0.00886324	development
ENSMUSG00000043085	Liver	0.954994	0.000805535	0.00886324	development
ENSMUSG00000040697	Liver	0.810844	0.0269163	0.0907432	development
ENSMUSG00000078515	Liver	0.936975	0.00185103	0.0168982	development
ENSMUSG00000040715	Liver	0.882919	0.00845034	0.042757	development
ENSMUSG00000028599	Liver	0.882919	0.00845034	0.042757	development
ENSMUSG00000059423	Liver	0.936975	0.00185103	0.0168982	development
ENSMUSG00000029022	Liver	-0.991031	1.45613e-05	0.000364346	development
ENSMUSG00000019055	Liver	-0.810844	0.0269163	0.0907432	development
ENSMUSG00000029020	Liver	0.882919	0.00845034	0.042757	development
ENSMUSG00000070605	Liver	-0.918956	0.00343663	0.0275938	development
ENSMUSG00000073705	Liver	-0.936975	0.00185103	0.0168982	development
ENSMUSG00000028992	Liver	0.828862	0.0211735	0.0770378	development
ENSMUSG00000028979	Liver	0.991031	1.45613e-05	0.000364346	development
ENSMUSG00000041459	Liver	-0.954994	0.000805535	0.00886324	development
ENSMUSG00000028980	Liver	0.954994	0.000805535	0.00886324	development
ENSMUSG00000028976	Liver	0.954994	0.000805535	0.00886324	development
ENSMUSG00000039936	Liver	-0.954994	0.000805535	0.00886324	development
ENSMUSG00000028967	Liver	0.936975	0.00185103	0.0168982	development
ENSMUSG00000028964	Liver	0.954994	0.000805535	0.00886324	development
ENSMUSG00000073700	Liver	0.991031	1.45613e-05	0.000364346	development
ENSMUSG00000039662	Liver	0.991031	1.45613e-05	0.000364346	development
ENSMUSG00000028965	Liver	-0.918956	0.00343663	0.0275938	development
ENSMUSG00000028955	Liver	-0.954994	0.000805535	0.00886324	development
ENSMUSG00000028937	Liver	0.954994	0.000805535	0.00886324	development
ENSMUSG00000028931	Liver	-0.882919	0.00845034	0.042757	development
ENSMUSG00000029032	Liver	-0.846881	0.0161971	0.0628808	development
ENSMUSG00000078350	Liver	-0.991031	1.45613e-05	0.000364346	development
ENSMUSG00000028936	Liver	-0.954994	0.000805535	0.00886324	development
ENSMUSG00000029030	Liver	-0.846881	0.0161971	0.0628808	development
ENSMUSG00000042333	Liver	-0.810844	0.0269163	0.0907432	development
ENSMUSG00000029059	Liver	0.846881	0.0161971	0.0628808	development
ENSMUSG00000029056	Liver	-0.991031	1.45613e-05	0.000364346	development
ENSMUSG00000073684	Liver	0.810844	0.0269163	0.0907432	development
ENSMUSG00000029053	Liver	0.954994	0.000805535	0.00886324	development
ENSMUSG00000029063	Liver	0.846881	0.0161971	0.0628808	development
ENSMUSG00000029060	Liver	0.954994	0.000805535	0.00886324	development
ENSMUSG00000029038	Liver	0.828862	0.0211735	0.0770378	development
ENSMUSG00000042116	Liver	0.846881	0.0161971	0.0628808	development
ENSMUSG00000029073	Liver	0.954994	0.000805535	0.00886324	development
ENSMUSG00000029072	Liver	0.828862	0.0211735	0.0770378	development
ENSMUSG00000029033	Liver	-0.828862	0.0211735	0.0770378	development
ENSMUSG00000059939	Liver	-0.882919	0.00845034	0.042757	development
ENSMUSG00000078486	Liver	-0.900937	0.00562059	0.0377791	development
ENSMUSG00000029064	Liver	-0.900937	0.00562059	0.0377791	development
ENSMUSG00000096351	Liver	-0.918956	0.00343663	0.0275938	development
ENSMUSG00000040367	Liver	0.900937	0.00562059	0.0377791	development
ENSMUSG00000012428	Liver	0.954994	0.000805535	0.00886324	development
ENSMUSG00000003161	Liver	-0.810844	0.0269163	0.0907432	development
ENSMUSG00000002297	Liver	-0.991031	1.45613e-05	0.000364346	development
ENSMUSG00000079659	Liver	0.954994	0.000805535	0.00886324	development
ENSMUSG00000042508	Liver	0.954994	0.000805535	0.00886324	development
ENSMUSG00000002944	Liver	-0.846881	0.0161971	0.0628808	development
ENSMUSG00000039899	Liver	-0.900937	0.00562059	0.0377791	development
ENSMUSG00000039883	Liver	-0.882919	0.00845034	0.042757	development
ENSMUSG00000029012	Liver	-0.954994	0.000805535	0.00886324	development
ENSMUSG00000028995	Liver	-0.991031	1.45613e-05	0.000364346	development
ENSMUSG00000028958	Liver	0.954994	0.000805535	0.00886324	development
ENSMUSG00000028954	Liver	0.936975	0.00185103	0.0168982	development
ENSMUSG00000028945	Liver	0.936975	0.00185103	0.0168982	development
ENSMUSG00000038072	Liver	-0.846881	0.0161971	0.0628808	development
ENSMUSG00000056367	Liver	-0.954994	0.000805535	0.00886324	development
ENSMUSG00000029130	Liver	0.900937	0.00562059	0.0377791	development
ENSMUSG00000010721	Liver	0.828862	0.0211735	0.0770378	development
ENSMUSG00000039000	Liver	0.846881	0.0161971	0.0628808	development
ENSMUSG00000025747	Liver	-0.991031	1.45613e-05	0.000364346	development
ENSMUSG00000025745	Liver	-0.882919	0.00845034	0.042757	development
ENSMUSG00000059447	Liver	-0.954994	0.000805535	0.00886324	development
ENSMUSG00000073102	Liver	0.991031	1.45613e-05	0.000364346	development
ENSMUSG00000029131	Liver	0.882919	0.00845034	0.042757	development
ENSMUSG00000029177	Liver	-0.991031	1.45613e-05	0.000364346	development
ENSMUSG00000029175	Liver	0.828862	0.0211735	0.0770378	development
ENSMUSG00000029166	Liver	0.900937	0.00562059	0.0377791	development
ENSMUSG00000029163	Liver	-0.900937	0.00562059	0.0377791	development
ENSMUSG00000107283	Liver	0.8649	0.011965	0.0580262	development
ENSMUSG00000038564	Liver	0.810844	0.0269163	0.0907432	development
ENSMUSG00000038552	Liver	0.991031	1.45613e-05	0.000364346	development
ENSMUSG00000053134	Liver	0.828862	0.0211735	0.0770378	development
ENSMUSG00000106918	Liver	-0.846881	0.0161971	0.0628808	development
ENSMUSG00000052139	Liver	0.882919	0.00845034	0.042757	development
ENSMUSG00000014956	Liver	-0.810844	0.0269163	0.0907432	development
ENSMUSG00000037379	Liver	-0.810844	0.0269163	0.0907432	development
ENSMUSG00000018965	Liver	-0.882919	0.00845034	0.042757	development
ENSMUSG00000054280	Liver	0.846881	0.0161971	0.0628808	development
ENSMUSG00000037355	Liver	0.846881	0.0161971	0.0628808	development
ENSMUSG00000054252	Liver	0.882919	0.00845034	0.042757	development
ENSMUSG00000037373	Liver	-0.882919	0.00845034	0.042757	development
ENSMUSG00000004642	Liver	-0.954994	0.000805535	0.00886324	development
ENSMUSG00000019295	Liver	0.846881	0.0161971	0.0628808	development
ENSMUSG00000037313	Liver	-0.954994	0.000805535	0.00886324	development
ENSMUSG00000048142	Liver	-0.954994	0.000805535	0.00886324	development
ENSMUSG00000037235	Liver	0.918956	0.00343663	0.0275938	development
ENSMUSG00000059866	Liver	0.882919	0.00845034	0.042757	development
ENSMUSG00000057406	Liver	-0.882919	0.00845034	0.042757	development
ENSMUSG00000054520	Liver	0.991031	1.45613e-05	0.000364346	development
ENSMUSG00000001082	Liver	-0.936975	0.00185103	0.0168982	development
ENSMUSG00000029097	Liver	0.882919	0.00845034	0.042757	development
ENSMUSG00000029103	Liver	-0.882919	0.00845034	0.042757	development
ENSMUSG00000029101	Liver	-0.882919	0.00845034	0.042757	development
ENSMUSG00000029106	Liver	-0.954994	0.000805535	0.00886324	development
ENSMUSG00000029198	Liver	0.991031	1.45613e-05	0.000364346	development
ENSMUSG00000029196	Liver	0.810844	0.0269163	0.0907432	development
ENSMUSG00000060708	Liver	0.991031	1.45613e-05	0.000364346	development
ENSMUSG00000039474	Liver	0.954994	0.000805535	0.00886324	development
ENSMUSG00000063646	Liver	-0.882919	0.00845034	0.042757	development
ENSMUSG00000005103	Liver	-0.828862	0.0211735	0.0770378	development
ENSMUSG00000029125	Liver	0.954994	0.000805535	0.00886324	development
ENSMUSG00000029082	Liver	-0.954994	0.000805535	0.00886324	development
ENSMUSG00000039682	Liver	0.954994	0.000805535	0.00886324	development
ENSMUSG00000015880	Liver	-0.991031	1.45613e-05	0.000364346	development
ENSMUSG00000029090	Liver	0.810844	0.0269163	0.0907432	development
ENSMUSG00000045790	Liver	0.846881	0.0161971	0.0628808	development
ENSMUSG00000039252	Liver	-0.882919	0.00845034	0.042757	development
ENSMUSG00000061461	Liver	0.882919	0.00845034	0.042757	development
ENSMUSG00000029189	Liver	0.900937	0.00562059	0.0377791	development
ENSMUSG00000044827	Liver	-0.828862	0.0211735	0.0770378	development
ENSMUSG00000029191	Liver	-0.882919	0.00845034	0.042757	development
ENSMUSG00000047215	Liver	-0.954994	0.000805535	0.00886324	development
ENSMUSG00000029201	Liver	0.846881	0.0161971	0.0628808	development
ENSMUSG00000105835	Liver	0.846881	0.0161971	0.0628808	development
ENSMUSG00000037822	Liver	0.991031	1.45613e-05	0.000364346	development
ENSMUSG00000029204	Liver	-0.954994	0.000805535	0.00886324	development
ENSMUSG00000070780	Liver	0.882919	0.00845034	0.042757	development
ENSMUSG00000029202	Liver	-0.954994	0.000805535	0.00886324	development
ENSMUSG00000029217	Liver	0.954994	0.000805535	0.00886324	development
ENSMUSG00000063656	Liver	0.882919	0.00845034	0.042757	development
ENSMUSG00000036087	Liver	0.936975	0.00185103	0.0168982	development
ENSMUSG00000037685	Liver	-0.918956	0.00343663	0.0275938	development
ENSMUSG00000051674	Liver	0.954994	0.000805535	0.00886324	development
ENSMUSG00000070733	Liver	-0.828862	0.0211735	0.0770378	development
ENSMUSG00000029234	Liver	-0.846881	0.0161971	0.0628808	development
ENSMUSG00000029238	Liver	0.900937	0.00562059	0.0377791	development
ENSMUSG00000029227	Liver	-0.900937	0.00562059	0.0377791	development
ENSMUSG00000029228	Liver	0.954994	0.000805535	0.00886324	development
ENSMUSG00000036323	Liver	0.882919	0.00845034	0.042757	development
ENSMUSG00000036377	Liver	-0.991031	1.45613e-05	0.000364346	development
ENSMUSG00000035836	Liver	0.991031	1.45613e-05	0.000364346	development
ENSMUSG00000054630	Liver	0.954994	0.000805535	0.00886324	development
ENSMUSG00000044221	Liver	0.846881	0.0161971	0.0628808	development
ENSMUSG00000029366	Liver	-0.991031	1.45613e-05	0.000364346	development
ENSMUSG00000060961	Liver	0.810844	0.0269163	0.0907432	development
ENSMUSG00000035505	Liver	0.8649	0.011965	0.0580262	development
ENSMUSG00000029373	Liver	-0.900937	0.00562059	0.0377791	development
ENSMUSG00000029372	Liver	-0.900937	0.00562059	0.0377791	development
ENSMUSG00000029368	Liver	0.882919	0.00845034	0.042757	development
ENSMUSG00000054932	Liver	-0.936364	0.00189561	0.0172842	development
ENSMUSG00000082361	Liver	0.954994	0.000805535	0.00886324	development
ENSMUSG00000029413	Liver	-0.846881	0.0161971	0.0628808	development
ENSMUSG00000029417	Liver	0.8649	0.011965	0.0580262	development
ENSMUSG00000029426	Liver	0.991031	1.45613e-05	0.000364346	development
ENSMUSG00000029381	Liver	0.954994	0.000805535	0.00886324	development
ENSMUSG00000058013	Liver	-0.828862	0.0211735	0.0770378	development
ENSMUSG00000034855	Liver	-0.846881	0.0161971	0.0628808	development
ENSMUSG00000029484	Liver	-0.900937	0.00562059	0.0377791	development
ENSMUSG00000034687	Liver	-0.846881	0.0161971	0.0628808	development
ENSMUSG00000029403	Liver	0.846881	0.0161971	0.0628808	development
ENSMUSG00000029405	Liver	0.954994	0.000805535	0.00886324	development
ENSMUSG00000089809	Liver	0.900937	0.00562059	0.0377791	development
ENSMUSG00000000568	Liver	-0.954994	0.000805535	0.00886324	development
ENSMUSG00000029328	Liver	-0.918956	0.00343663	0.0275938	development
ENSMUSG00000029322	Liver	-0.991031	1.45613e-05	0.000364346	development
ENSMUSG00000016833	Liver	-0.810844	0.0269163	0.0907432	development
ENSMUSG00000079065	Liver	0.991031	1.45613e-05	0.000364346	development
ENSMUSG00000029299	Liver	-0.936975	0.00185103	0.0168982	development
ENSMUSG00000105096	Liver	0.810844	0.0269163	0.0907432	development
ENSMUSG00000054720	Liver	-0.846881	0.0161971	0.0628808	development
ENSMUSG00000070639	Liver	-0.954994	0.000805535	0.00886324	development
ENSMUSG00000033773	Liver	0.828862	0.0211735	0.0770378	development
ENSMUSG00000056531	Liver	-0.991031	1.45613e-05	0.000364346	development
ENSMUSG00000029263	Liver	0.882919	0.00845034	0.042757	development
ENSMUSG00000058558	Liver	-0.991031	1.45613e-05	0.000364346	development
ENSMUSG00000050856	Liver	-0.954994	0.000805535	0.00886324	development
ENSMUSG00000033623	Liver	0.882919	0.00845034	0.042757	development
ENSMUSG00000033615	Liver	-0.810844	0.0269163	0.0907432	development
ENSMUSG00000063406	Liver	0.954994	0.000805535	0.00886324	development
ENSMUSG00000072763	Liver	0.846881	0.0161971	0.0628808	development
ENSMUSG00000023284	Liver	0.846881	0.0161971	0.0628808	development
ENSMUSG00000013495	Liver	0.846881	0.0161971	0.0628808	development
ENSMUSG00000004815	Liver	0.828862	0.0211735	0.0770378	development
ENSMUSG00000007080	Liver	-0.991031	1.45613e-05	0.000364346	development
ENSMUSG00000043510	Liver	-0.828862	0.0211735	0.0770378	development
ENSMUSG00000029521	Liver	-0.882919	0.00845034	0.042757	development
ENSMUSG00000070576	Liver	0.900937	0.00562059	0.0377791	development
ENSMUSG00000029345	Liver	0.918956	0.00343663	0.0275938	development
ENSMUSG00000029352	Liver	0.882919	0.00845034	0.042757	development
ENSMUSG00000051339	Liver	0.954994	0.000805535	0.00886324	development
ENSMUSG00000053334	Liver	0.954994	0.000805535	0.00886324	development
ENSMUSG00000048163	Liver	-0.882919	0.00845034	0.042757	development
ENSMUSG00000025825	Liver	0.954994	0.000805535	0.00886324	development
ENSMUSG00000004530	Liver	-0.900937	0.00562059	0.0377791	development
ENSMUSG00000044339	Liver	0.954994	0.000805535	0.00886324	development
ENSMUSG00000029592	Liver	0.954994	0.000805535	0.00886324	development
ENSMUSG00000001098	Liver	-0.918956	0.00343663	0.0275938	development
ENSMUSG00000011884	Liver	-0.900937	0.00562059	0.0377791	development
ENSMUSG00000029556	Liver	0.991031	1.45613e-05	0.000364346	development
ENSMUSG00000046562	Liver	0.846881	0.0161971	0.0628808	development
ENSMUSG00000029550	Liver	-0.954994	0.000805535	0.00886324	development
ENSMUSG00000041870	Liver	-0.882919	0.00845034	0.042757	development
ENSMUSG00000029538	Liver	-0.828862	0.0211735	0.0770378	development
ENSMUSG00000029535	Liver	0.8649	0.011965	0.0580262	development
ENSMUSG00000009013	Liver	-1	0	0	development
ENSMUSG00000029524	Liver	0.828862	0.0211735	0.0770378	development
ENSMUSG00000029513	Liver	-0.810844	0.0269163	0.0907432	development
ENSMUSG00000029516	Liver	-0.991031	1.45613e-05	0.000364346	development
ENSMUSG00000067274	Liver	-0.854545	0.0143075	0.0628808	development
ENSMUSG00000061578	Liver	0.828862	0.0211735	0.0770378	development
ENSMUSG00000029363	Liver	-0.991031	1.45613e-05	0.000364346	development
ENSMUSG00000032840	Liver	0.828862	0.0211735	0.0770378	development
ENSMUSG00000018604	Liver	0.882919	0.00845034	0.042757	development
ENSMUSG00000029596	Liver	0.810844	0.0269163	0.0907432	development
ENSMUSG00000029594	Liver	0.882919	0.00845034	0.042757	development
ENSMUSG00000029597	Liver	0.991031	1.45613e-05	0.000364346	development
ENSMUSG00000029598	Liver	0.954994	0.000805535	0.00886324	development
ENSMUSG00000029601	Liver	-0.882919	0.00845034	0.042757	development
ENSMUSG00000029614	Liver	-0.954994	0.000805535	0.00886324	development
ENSMUSG00000042647	Liver	0.954994	0.000805535	0.00886324	development
ENSMUSG00000029455	Liver	0.846881	0.0161971	0.0628808	development
ENSMUSG00000029458	Liver	0.954994	0.000805535	0.00886324	development
ENSMUSG00000064267	Liver	-0.991031	1.45613e-05	0.000364346	development
ENSMUSG00000038582	Liver	0.846881	0.0161971	0.0628808	development
ENSMUSG00000029616	Liver	-0.810844	0.0269163	0.0907432	development
ENSMUSG00000042605	Liver	0.918956	0.00343663	0.0275938	development
ENSMUSG00000004455	Liver	-0.846881	0.0161971	0.0628808	development
ENSMUSG00000029469	Liver	0.846881	0.0161971	0.0628808	development
ENSMUSG00000029467	Liver	0.882919	0.00845034	0.042757	development
ENSMUSG00000029442	Liver	0.954994	0.000805535	0.00886324	development
ENSMUSG00000029472	Liver	-0.936975	0.00185103	0.0168982	development
ENSMUSG00000038384	Liver	0.846881	0.0161971	0.0628808	development
ENSMUSG00000029427	Liver	-0.991031	1.45613e-05	0.000364346	development
ENSMUSG00000029414	Liver	-0.991031	1.45613e-05	0.000364346	development
ENSMUSG00000049550	Liver	0.918956	0.00343663	0.0275938	development
ENSMUSG00000023707	Liver	0.900937	0.00562059	0.0377791	development
ENSMUSG00000047635	Liver	0.882919	0.00845034	0.042757	development
ENSMUSG00000049327	Liver	-0.954994	0.000805535	0.00886324	development
ENSMUSG00000038023	Liver	0.954994	0.000805535	0.00886324	development
ENSMUSG00000029422	Liver	-0.846881	0.0161971	0.0628808	development
ENSMUSG00000072612	Liver	0.918956	0.00343663	0.0275938	development
ENSMUSG00000029416	Liver	0.846881	0.0161971	0.0628808	development
ENSMUSG00000029428	Liver	-0.991031	1.45613e-05	0.000364346	development
ENSMUSG00000029430	Liver	-0.991031	1.45613e-05	0.000364346	development
ENSMUSG00000051034	Liver	0.828862	0.0211735	0.0770378	development
ENSMUSG00000029439	Liver	-0.810844	0.0269163	0.0907432	development
ENSMUSG00000025534	Liver	-0.882919	0.00845034	0.042757	development
ENSMUSG00000025533	Liver	0.900937	0.00562059	0.0377791	development
ENSMUSG00000056310	Liver	0.900937	0.00562059	0.0377791	development
ENSMUSG00000053094	Liver	0.882919	0.00845034	0.042757	development
ENSMUSG00000061979	Liver	0.900937	0.00562059	0.0377791	development
ENSMUSG00000015950	Liver	-0.991031	1.45613e-05	0.000364346	development
ENSMUSG00000023104	Liver	-0.991031	1.45613e-05	0.000364346	development
ENSMUSG00000040731	Liver	-0.828862	0.0211735	0.0770378	development
ENSMUSG00000040557	Liver	0.900937	0.00562059	0.0377791	development
ENSMUSG00000029681	Liver	0.882919	0.00845034	0.042757	development
ENSMUSG00000007207	Liver	-0.991031	1.45613e-05	0.000364346	development
ENSMUSG00000004814	Liver	-0.954994	0.000805535	0.00886324	development
ENSMUSG00000004951	Liver	0.810844	0.0269163	0.0907432	development
ENSMUSG00000042985	Liver	-0.890909	0.00711313	0.042757	development
ENSMUSG00000039747	Liver	-0.882919	0.00845034	0.042757	development
ENSMUSG00000001739	Liver	-0.882919	0.00845034	0.042757	development
ENSMUSG00000004849	Liver	-0.846881	0.0161971	0.0628808	development
ENSMUSG00000023328	Liver	-0.991031	1.45613e-05	0.000364346	development
ENSMUSG00000037364	Liver	-0.882919	0.00845034	0.042757	development
ENSMUSG00000029716	Liver	-0.882919	0.00845034	0.042757	development
ENSMUSG00000089984	Liver	0.8649	0.011965	0.0580262	development
ENSMUSG00000079165	Liver	-0.936975	0.00185103	0.0168982	development
ENSMUSG00000029723	Liver	-0.991031	1.45613e-05	0.000364346	development
ENSMUSG00000066682	Liver	-0.846881	0.0161971	0.0628808	development
ENSMUSG00000037053	Liver	0.880771	0.00883262	0.0446612	development
ENSMUSG00000029726	Liver	0.846881	0.0161971	0.0628808	development
ENSMUSG00000029727	Liver	0.846881	0.0161971	0.0628808	development
ENSMUSG00000046245	Liver	-0.846881	0.0161971	0.0628808	development
ENSMUSG00000029729	Liver	0.882919	0.00845034	0.042757	development
ENSMUSG00000045348	Liver	-0.900937	0.00562059	0.0377791	development
ENSMUSG00000036968	Liver	-0.882919	0.00845034	0.042757	development
ENSMUSG00000019494	Liver	-0.882919	0.00845034	0.042757	development
ENSMUSG00000029730	Liver	-0.991031	1.45613e-05	0.000364346	development
ENSMUSG00000106247	Liver	0.882919	0.00845034	0.042757	development
ENSMUSG00000029713	Liver	-0.882919	0.00845034	0.042757	development
ENSMUSG00000045438	Liver	0.846881	0.0161971	0.0628808	development
ENSMUSG00000036817	Liver	-0.810844	0.0269163	0.0907432	development
ENSMUSG00000036718	Liver	-0.954994	0.000805535	0.00886324	development
ENSMUSG00000044197	Liver	0.954994	0.000805535	0.00886324	development
ENSMUSG00000053581	Liver	0.954994	0.000805535	0.00886324	development
ENSMUSG00000056413	Liver	-0.828862	0.0211735	0.0770378	development
ENSMUSG00000029560	Liver	-0.846881	0.0161971	0.0628808	development
ENSMUSG00000036599	Liver	-0.954994	0.000805535	0.00886324	development
ENSMUSG00000029570	Liver	-0.846881	0.0161971	0.0628808	development
ENSMUSG00000000149	Liver	0.846881	0.0161971	0.0628808	development
ENSMUSG00000039623	Liver	0.810844	0.0269163	0.0907432	development
ENSMUSG00000036565	Liver	-0.954994	0.000805535	0.00886324	development
ENSMUSG00000029578	Liver	0.882919	0.00845034	0.042757	development
ENSMUSG00000066640	Liver	0.810844	0.0269163	0.0907432	development
ENSMUSG00000029587	Liver	0.991031	1.45613e-05	0.000364346	development
ENSMUSG00000046658	Liver	0.882919	0.00845034	0.042757	development
ENSMUSG00000018001	Liver	-0.882919	0.00845034	0.042757	development
ENSMUSG00000039206	Liver	0.8649	0.011965	0.0580262	development
ENSMUSG00000029580	Liver	-0.846881	0.0161971	0.0628808	development
ENSMUSG00000066621	Liver	0.918956	0.00343663	0.0275938	development
ENSMUSG00000038780	Liver	0.846881	0.0161971	0.0628808	development
ENSMUSG00000029622	Liver	-0.900937	0.00562059	0.0377791	development
ENSMUSG00000055991	Liver	0.846881	0.0161971	0.0628808	development
ENSMUSG00000054417	Liver	-0.936975	0.00185103	0.0168982	development
ENSMUSG00000029634	Liver	0.900937	0.00562059	0.0377791	development
ENSMUSG00000016510	Liver	0.991031	1.45613e-05	0.000364346	development
ENSMUSG00000042817	Liver	-0.936975	0.00185103	0.0168982	development
ENSMUSG00000041453	Liver	-0.991031	1.45613e-05	0.000364346	development
ENSMUSG00000029650	Liver	0.828862	0.0211735	0.0770378	development
ENSMUSG00000029651	Liver	0.810844	0.0269163	0.0907432	development
ENSMUSG00000041313	Liver	-0.918956	0.00343663	0.0275938	development
ENSMUSG00000051950	Liver	-0.846881	0.0161971	0.0628808	development
ENSMUSG00000041147	Liver	-0.846881	0.0161971	0.0628808	development
ENSMUSG00000033970	Liver	-0.954994	0.000805535	0.00886324	development
ENSMUSG00000066551	Liver	-0.991031	1.45613e-05	0.000364346	development
ENSMUSG00000016128	Liver	0.882919	0.00845034	0.042757	development
ENSMUSG00000107011	Liver	0.882919	0.00845034	0.042757	development
ENSMUSG00000056602	Liver	-0.810844	0.0269163	0.0907432	development
ENSMUSG00000034021	Liver	-0.810844	0.0269163	0.0907432	development
ENSMUSG00000029664	Liver	0.936975	0.00185103	0.0168982	development
ENSMUSG00000092035	Liver	-0.846881	0.0161971	0.0628808	development
ENSMUSG00000042541	Liver	-0.882919	0.00845034	0.042757	development
ENSMUSG00000042505	Liver	0.900937	0.00562059	0.0377791	development
ENSMUSG00000012483	Liver	-0.954994	0.000805535	0.00886324	development
ENSMUSG00000029752	Liver	-0.882919	0.00845034	0.042757	development
ENSMUSG00000042742	Liver	0.828862	0.0211735	0.0770378	development
ENSMUSG00000029638	Liver	0.846881	0.0161971	0.0628808	development
ENSMUSG00000029563	Liver	0.991031	1.45613e-05	0.000364346	development
ENSMUSG00000044155	Liver	-0.954994	0.000805535	0.00886324	development
ENSMUSG00000062980	Liver	0.882919	0.00845034	0.042757	development
ENSMUSG00000029672	Liver	0.846881	0.0161971	0.0628808	development
ENSMUSG00000029695	Liver	0.882919	0.00845034	0.042757	development
ENSMUSG00000017978	Liver	0.991031	1.45613e-05	0.000364346	development
ENSMUSG00000029684	Liver	0.954994	0.000805535	0.00886324	development
ENSMUSG00000020440	Liver	-0.936975	0.00185103	0.0168982	development
ENSMUSG00000003500	Liver	-0.936975	0.00185103	0.0168982	development
ENSMUSG00000001763	Liver	-0.882919	0.00845034	0.042757	development
ENSMUSG00000029775	Liver	0.810844	0.0269163	0.0907432	development
ENSMUSG00000025608	Liver	-0.918956	0.00343663	0.0275938	development
ENSMUSG00000051855	Liver	-0.882919	0.00845034	0.042757	development
ENSMUSG00000053768	Liver	0.810844	0.0269163	0.0907432	development
ENSMUSG00000061758	Liver	-0.810844	0.0269163	0.0907432	development
ENSMUSG00000001642	Liver	-0.882919	0.00845034	0.042757	development
ENSMUSG00000029843	Liver	0.882919	0.00845034	0.042757	development
ENSMUSG00000038759	Liver	-0.954994	0.000805535	0.00886324	development
ENSMUSG00000038648	Liver	0.991031	1.45613e-05	0.000364346	development
ENSMUSG00000029838	Liver	-0.936975	0.00185103	0.0168982	development
ENSMUSG00000047749	Liver	-0.900937	0.00562059	0.0377791	development
ENSMUSG00000029826	Liver	-0.827273	0.0216491	0.0786921	development
ENSMUSG00000038507	Liver	0.882919	0.00845034	0.042757	development
ENSMUSG00000061436	Liver	-0.810844	0.0269163	0.0907432	development
ENSMUSG00000029925	Liver	-0.846881	0.0161971	0.0628808	development
ENSMUSG00000029922	Liver	-0.828862	0.0211735	0.0770378	development
ENSMUSG00000002416	Liver	0.828862	0.0211735	0.0770378	development
ENSMUSG00000002413	Liver	0.8649	0.011965	0.0580262	development
ENSMUSG00000068587	Liver	0.882919	0.00845034	0.042757	development
ENSMUSG00000029864	Liver	0.846881	0.0161971	0.0628808	development
ENSMUSG00000029863	Liver	-0.936975	0.00185103	0.0168982	development
ENSMUSG00000033542	Liver	0.936975	0.00185103	0.0168982	development
ENSMUSG00000029687	Liver	-0.991031	1.45613e-05	0.000364346	development
ENSMUSG00000057691	Liver	0.8649	0.011965	0.0580262	development
ENSMUSG00000051124	Liver	0.954994	0.000805535	0.00886324	development
ENSMUSG00000043505	Liver	-0.846881	0.0161971	0.0628808	development
ENSMUSG00000029817	Liver	-0.918956	0.00343663	0.0275938	development
ENSMUSG00000029836	Liver	-0.900937	0.00562059	0.0377791	development
ENSMUSG00000038301	Liver	0.936975	0.00185103	0.0168982	development
ENSMUSG00000038074	Liver	0.900937	0.00562059	0.0377791	development
ENSMUSG00000005225	Liver	0.918956	0.00343663	0.0275938	development
ENSMUSG00000004655	Liver	-0.954994	0.000805535	0.00886324	development
ENSMUSG00000086040	Liver	0.954994	0.000805535	0.00886324	development
ENSMUSG00000019124	Liver	-0.918956	0.00343663	0.0275938	development
ENSMUSG00000029778	Liver	0.936975	0.00185103	0.0168982	development
ENSMUSG00000091625	Liver	-0.810844	0.0269163	0.0907432	development
ENSMUSG00000004980	Liver	-0.954994	0.000805535	0.00886324	development
ENSMUSG00000004347	Liver	-0.954994	0.000805535	0.00886324	development
ENSMUSG00000029787	Liver	0.900937	0.00562059	0.0377791	development
ENSMUSG00000043162	Liver	0.882919	0.00845034	0.042757	development
ENSMUSG00000029780	Liver	-0.828862	0.0211735	0.0770378	development
ENSMUSG00000049232	Liver	0.8649	0.011965	0.0580262	development
ENSMUSG00000029919	Liver	-0.810844	0.0269163	0.0907432	development
ENSMUSG00000029913	Liver	-0.846881	0.0161971	0.0628808	development
ENSMUSG00000029910	Liver	-0.991031	1.45613e-05	0.000364346	development
ENSMUSG00000036390	Liver	-0.846881	0.0161971	0.0628808	development
ENSMUSG00000055027	Liver	0.846881	0.0161971	0.0628808	development
ENSMUSG00000052656	Liver	0.954994	0.000805535	0.00886324	development
ENSMUSG00000002222	Liver	0.882919	0.00845034	0.042757	development
ENSMUSG00000036371	Liver	-0.954994	0.000805535	0.00886324	development
ENSMUSG00000037621	Liver	0.846881	0.0161971	0.0628808	development
ENSMUSG00000073002	Liver	-0.936975	0.00185103	0.0168982	development
ENSMUSG00000050732	Liver	-0.882919	0.00845034	0.042757	development
ENSMUSG00000056737	Liver	-0.900937	0.00562059	0.0377791	development
ENSMUSG00000056429	Liver	0.900937	0.00562059	0.0377791	development
ENSMUSG00000055799	Liver	-0.900937	0.00562059	0.0377791	development
ENSMUSG00000079523	Liver	-0.882919	0.00845034	0.042757	development
ENSMUSG00000035104	Liver	0.918956	0.00343663	0.0275938	development
ENSMUSG00000079511	Liver	0.846881	0.0161971	0.0628808	development
ENSMUSG00000030030	Liver	0.882919	0.00845034	0.042757	development
ENSMUSG00000030032	Liver	0.828862	0.0211735	0.0770378	development
ENSMUSG00000068329	Liver	-0.991031	1.45613e-05	0.000364346	development
ENSMUSG00000059430	Liver	-0.828862	0.0211735	0.0770378	development
ENSMUSG00000006906	Liver	0.882919	0.00845034	0.042757	development
ENSMUSG00000045896	Liver	0.882919	0.00845034	0.042757	development
ENSMUSG00000063415	Liver	0.846881	0.0161971	0.0628808	development
ENSMUSG00000033720	Liver	0.846881	0.0161971	0.0628808	development
ENSMUSG00000033769	Liver	0.954994	0.000805535	0.00886324	development
ENSMUSG00000030004	Liver	0.991031	1.45613e-05	0.000364346	development
ENSMUSG00000033634	Liver	0.991031	1.45613e-05	0.000364346	development
ENSMUSG00000057103	Liver	0.828862	0.0211735	0.0770378	development
ENSMUSG00000030002	Liver	0.846881	0.0161971	0.0628808	development
ENSMUSG00000030007	Liver	-0.954994	0.000805535	0.00886324	development
ENSMUSG00000029999	Liver	0.882919	0.00845034	0.042757	development
ENSMUSG00000033508	Liver	-0.882919	0.00845034	0.042757	development
ENSMUSG00000001157	Liver	0.991031	1.45613e-05	0.000364346	development
ENSMUSG00000030047	Liver	-0.846881	0.0161971	0.0628808	development
ENSMUSG00000049409	Liver	-0.810844	0.0269163	0.0907432	development
ENSMUSG00000057230	Liver	0.846881	0.0161971	0.0628808	development
ENSMUSG00000030054	Liver	-0.828862	0.0211735	0.0770378	development
ENSMUSG00000030000	Liver	-0.954994	0.000805535	0.00886324	development
ENSMUSG00000030057	Liver	-0.8649	0.011965	0.0580262	development
ENSMUSG00000046679	Liver	0.900937	0.00562059	0.0377791	development
ENSMUSG00000030083	Liver	-0.846881	0.0161971	0.0628808	development
ENSMUSG00000033174	Liver	0.954994	0.000805535	0.00886324	development
ENSMUSG00000002870	Liver	-0.991031	1.45613e-05	0.000364346	development
ENSMUSG00000030087	Liver	0.882919	0.00845034	0.042757	development
ENSMUSG00000034430	Liver	0.936975	0.00185103	0.0168982	development
ENSMUSG00000048794	Liver	0.810844	0.0269163	0.0907432	development
ENSMUSG00000030088	Liver	0.882919	0.00845034	0.042757	development
ENSMUSG00000030091	Liver	-0.954994	0.000805535	0.00886324	development
ENSMUSG00000030094	Liver	0.882919	0.00845034	0.042757	development
ENSMUSG00000014551	Liver	-0.810844	0.0269163	0.0907432	development
ENSMUSG00000030029	Liver	0.936975	0.00185103	0.0168982	development
ENSMUSG00000045095	Liver	0.882919	0.00845034	0.042757	development
ENSMUSG00000035158	Liver	0.900937	0.00562059	0.0377791	development
ENSMUSG00000034639	Liver	0.846881	0.0161971	0.0628808	development
ENSMUSG00000030254	Liver	-0.918956	0.00343663	0.0275938	development
ENSMUSG00000030271	Liver	0.991031	1.45613e-05	0.000364346	development
ENSMUSG00000045009	Liver	0.882919	0.00845034	0.042757	development
ENSMUSG00000030284	Liver	0.918956	0.00343663	0.0275938	development
ENSMUSG00000034023	Liver	-0.991031	1.45613e-05	0.000364346	development
ENSMUSG00000033940	Liver	-0.810844	0.0269163	0.0907432	development
ENSMUSG00000033933	Liver	0.900937	0.00562059	0.0377791	development
ENSMUSG00000079426	Liver	-0.900937	0.00562059	0.0377791	development
ENSMUSG00000053004	Liver	0.846881	0.0161971	0.0628808	development
ENSMUSG00000030315	Liver	0.991031	1.45613e-05	0.000364346	development
ENSMUSG00000030316	Liver	-0.991031	1.45613e-05	0.000364346	development
ENSMUSG00000030314	Liver	0.936975	0.00185103	0.0168982	development
ENSMUSG00000030317	Liver	0.882919	0.00845034	0.042757	development
ENSMUSG00000030322	Liver	-0.846881	0.0161971	0.0628808	development
ENSMUSG00000057841	Liver	-0.991031	1.45613e-05	0.000364346	development
ENSMUSG00000042213	Liver	0.846881	0.0161971	0.0628808	development
ENSMUSG00000025701	Liver	-0.846881	0.0161971	0.0628808	development
ENSMUSG00000024104	Liver	0.810844	0.0269163	0.0907432	development
ENSMUSG00000042097	Liver	-0.828862	0.0211735	0.0770378	development
ENSMUSG00000059689	Liver	0.882919	0.00845034	0.042757	development
ENSMUSG00000042079	Liver	-0.954994	0.000805535	0.00886324	development
ENSMUSG00000030168	Liver	0.846881	0.0161971	0.0628808	development
ENSMUSG00000030170	Liver	0.882919	0.00845034	0.042757	development
ENSMUSG00000030019	Liver	-0.846881	0.0161971	0.0628808	development
ENSMUSG00000058979	Liver	0.828862	0.0211735	0.0770378	development
ENSMUSG00000051331	Liver	-0.900937	0.00562059	0.0377791	development
ENSMUSG00000019210	Liver	-0.900937	0.00562059	0.0377791	development
ENSMUSG00000004446	Liver	-0.954994	0.000805535	0.00886324	development
ENSMUSG00000030172	Liver	0.991031	1.45613e-05	0.000364346	development
ENSMUSG00000067825	Liver	0.991031	1.45613e-05	0.000364346	development
ENSMUSG00000030131	Liver	0.900937	0.00562059	0.0377791	development
ENSMUSG00000059908	Liver	0.954994	0.000805535	0.00886324	development
ENSMUSG00000045962	Liver	-0.954994	0.000805535	0.00886324	development
ENSMUSG00000040613	Liver	0.810844	0.0269163	0.0907432	development
ENSMUSG00000003153	Liver	-0.954994	0.000805535	0.00886324	development
ENSMUSG00000023349	Liver	-0.8649	0.011965	0.0580262	development
ENSMUSG00000030148	Liver	-0.954994	0.000805535	0.00886324	development
ENSMUSG00000030327	Liver	0.882919	0.00845034	0.042757	development
ENSMUSG00000008845	Liver	0.991031	1.45613e-05	0.000364346	development
ENSMUSG00000055172	Liver	0.882919	0.00845034	0.042757	development
ENSMUSG00000079343	Liver	0.918956	0.00343663	0.0275938	development
ENSMUSG00000098470	Liver	0.991031	1.45613e-05	0.000364346	development
ENSMUSG00000038527	Liver	0.882919	0.00845034	0.042757	development
ENSMUSG00000005069	Liver	0.882919	0.00845034	0.042757	development
ENSMUSG00000004270	Liver	-0.8649	0.011965	0.0580262	development
ENSMUSG00000004268	Liver	-0.918956	0.00343663	0.0275938	development
ENSMUSG00000004266	Liver	-0.936975	0.00185103	0.0168982	development
ENSMUSG00000004264	Liver	-0.900937	0.00562059	0.0377791	development
ENSMUSG00000023505	Liver	-0.991031	1.45613e-05	0.000364346	development
ENSMUSG00000023274	Liver	0.846881	0.0161971	0.0628808	development
ENSMUSG00000030124	Liver	0.918956	0.00343663	0.0275938	development
ENSMUSG00000063870	Liver	-0.900937	0.00562059	0.0377791	development
ENSMUSG00000030335	Liver	-0.846881	0.0161971	0.0628808	development
ENSMUSG00000030339	Liver	0.954994	0.000805535	0.00886324	development
ENSMUSG00000030341	Liver	0.991031	1.45613e-05	0.000364346	development
ENSMUSG00000030340	Liver	0.882919	0.00845034	0.042757	development
ENSMUSG00000038252	Liver	-0.991031	1.45613e-05	0.000364346	development
ENSMUSG00000038115	Liver	0.882919	0.00845034	0.042757	development
ENSMUSG00000049107	Liver	0.954994	0.000805535	0.00886324	development
ENSMUSG00000030342	Liver	-0.818182	0.0244838	0.0889532	development
ENSMUSG00000001930	Liver	-0.828862	0.0211735	0.0770378	development
ENSMUSG00000030346	Liver	-0.954994	0.000805535	0.00886324	development
ENSMUSG00000038028	Liver	0.991031	1.45613e-05	0.000364346	development
ENSMUSG00000030350	Liver	-0.846881	0.0161971	0.0628808	development
ENSMUSG00000000184	Liver	-0.918956	0.00343663	0.0275938	development
ENSMUSG00000030352	Liver	0.900937	0.00562059	0.0377791	development
ENSMUSG00000048668	Liver	-0.991031	1.45613e-05	0.000364346	development
ENSMUSG00000001517	Liver	-0.954994	0.000805535	0.00886324	development
ENSMUSG00000090164	Liver	-0.954994	0.000805535	0.00886324	development
ENSMUSG00000053063	Liver	-0.954994	0.000805535	0.00886324	development
ENSMUSG00000030156	Liver	-0.828862	0.0211735	0.0770378	development
ENSMUSG00000033082	Liver	0.900937	0.00562059	0.0377791	development
ENSMUSG00000030159	Liver	-0.900937	0.00562059	0.0377791	development
ENSMUSG00000030187	Liver	0.828862	0.0211735	0.0770378	development
ENSMUSG00000030161	Liver	0.846881	0.0161971	0.0628808	development
ENSMUSG00000030189	Liver	-0.954994	0.000805535	0.00886324	development
ENSMUSG00000032652	Liver	0.846881	0.0161971	0.0628808	development
ENSMUSG00000042992	Liver	0.918956	0.00343663	0.0275938	development
ENSMUSG00000030199	Liver	0.846881	0.0161971	0.0628808	development
ENSMUSG00000032641	Liver	0.810844	0.0269163	0.0907432	development
ENSMUSG00000030208	Liver	-0.828862	0.0211735	0.0770378	development
ENSMUSG00000030220	Liver	-0.954994	0.000805535	0.00886324	development
ENSMUSG00000008540	Liver	0.981818	8.4782e-05	0.00210391	development
ENSMUSG00000030223	Liver	-0.936975	0.00185103	0.0168982	development
ENSMUSG00000030275	Liver	0.846881	0.0161971	0.0628808	development
ENSMUSG00000030279	Liver	-0.954994	0.000805535	0.00886324	development
ENSMUSG00000030263	Liver	-0.954994	0.000805535	0.00886324	development
ENSMUSG00000030268	Liver	-0.954994	0.000805535	0.00886324	development
ENSMUSG00000001630	Liver	0.846881	0.0161971	0.0628808	development
ENSMUSG00000040234	Liver	0.991031	1.45613e-05	0.000364346	development
ENSMUSG00000040102	Liver	0.846881	0.0161971	0.0628808	development
ENSMUSG00000030301	Liver	0.954994	0.000805535	0.00886324	development
ENSMUSG00000040029	Liver	0.846881	0.0161971	0.0628808	development
ENSMUSG00000039958	Liver	0.936975	0.00185103	0.0168982	development
ENSMUSG00000068250	Liver	0.828862	0.0211735	0.0770378	development
ENSMUSG00000030304	Liver	0.918956	0.00343663	0.0275938	development
ENSMUSG00000054594	Liver	0.882919	0.00845034	0.042757	development
ENSMUSG00000035632	Liver	-0.846881	0.0161971	0.0628808	development
ENSMUSG00000006333	Liver	-0.936975	0.00185103	0.0168982	development
ENSMUSG00000070873	Liver	0.810844	0.0269163	0.0907432	development
ENSMUSG00000008435	Liver	0.846881	0.0161971	0.0628808	development
ENSMUSG00000064179	Liver	-0.954994	0.000805535	0.00886324	development
ENSMUSG00000019254	Liver	-0.882919	0.00845034	0.042757	development
ENSMUSG00000043432	Liver	0.936975	0.00185103	0.0168982	development
ENSMUSG00000051811	Liver	-0.991031	1.45613e-05	0.000364346	development
ENSMUSG00000059851	Liver	-0.991031	1.45613e-05	0.000364346	development
ENSMUSG00000046456	Liver	-0.846881	0.0161971	0.0628808	development
ENSMUSG00000052605	Liver	0.954994	0.000805535	0.00886324	development
ENSMUSG00000086784	Liver	0.991031	1.45613e-05	0.000364346	development
ENSMUSG00000030432	Liver	-0.991031	1.45613e-05	0.000364346	development
ENSMUSG00000035285	Liver	0.810844	0.0269163	0.0907432	development
ENSMUSG00000030435	Liver	-0.900937	0.00562059	0.0377791	development
ENSMUSG00000051184	Liver	0.954994	0.000805535	0.00886324	development
ENSMUSG00000109129	Liver	0.882919	0.00845034	0.042757	development
ENSMUSG00000002266	Liver	-0.882919	0.00845034	0.042757	development
ENSMUSG00000034538	Liver	0.936975	0.00185103	0.0168982	development
ENSMUSG00000110105	Liver	0.8649	0.011965	0.0580262	development
ENSMUSG00000051527	Liver	-0.846881	0.0161971	0.0628808	development
ENSMUSG00000000605	Liver	0.900937	0.00562059	0.0377791	development
ENSMUSG00000058638	Liver	0.991031	1.45613e-05	0.000364346	development
ENSMUSG00000060397	Liver	0.900937	0.00562059	0.0377791	development
ENSMUSG00000054715	Liver	0.846881	0.0161971	0.0628808	development
ENSMUSG00000033967	Liver	0.810844	0.0269163	0.0907432	development
ENSMUSG00000030382	Liver	0.846881	0.0161971	0.0628808	development
ENSMUSG00000004500	Liver	0.954994	0.000805535	0.00886324	development
ENSMUSG00000033961	Liver	0.991031	1.45613e-05	0.000364346	development
ENSMUSG00000012848	Liver	-0.882919	0.00845034	0.042757	development
ENSMUSG00000005566	Liver	-0.846881	0.0161971	0.0628808	development
ENSMUSG00000049600	Liver	-0.900937	0.00562059	0.0377791	development
ENSMUSG00000030378	Liver	0.991031	1.45613e-05	0.000364346	development
ENSMUSG00000005575	Liver	-0.882919	0.00845034	0.042757	development
ENSMUSG00000056394	Liver	-0.991031	1.45613e-05	0.000364346	development
ENSMUSG00000052833	Liver	-0.991031	1.45613e-05	0.000364346	development
ENSMUSG00000059273	Liver	-0.918956	0.00343663	0.0275938	development
ENSMUSG00000001918	Liver	-0.828862	0.0211735	0.0770378	development
ENSMUSG00000008036	Liver	-0.936975	0.00185103	0.0168982	development
ENSMUSG00000058230	Liver	0.828862	0.0211735	0.0770378	development
ENSMUSG00000043017	Liver	-0.828862	0.0211735	0.0770378	development
ENSMUSG00000078794	Liver	-0.846881	0.0161971	0.0628808	development
ENSMUSG00000030374	Liver	-0.846881	0.0161971	0.0628808	development
ENSMUSG00000041117	Liver	-0.900937	0.00562059	0.0377791	development
ENSMUSG00000030413	Liver	-0.991031	1.45613e-05	0.000364346	development
ENSMUSG00000003099	Liver	-0.954994	0.000805535	0.00886324	development
ENSMUSG00000019370	Liver	-0.991031	1.45613e-05	0.000364346	development
ENSMUSG00000048481	Liver	0.954994	0.000805535	0.00886324	development
ENSMUSG00000030407	Liver	0.918956	0.00343663	0.0275938	development
ENSMUSG00000052214	Liver	0.828862	0.0211735	0.0770378	development
ENSMUSG00000030403	Liver	-0.882919	0.00845034	0.042757	development
ENSMUSG00000040734	Liver	0.828862	0.0211735	0.0770378	development
ENSMUSG00000057667	Liver	0.8649	0.011965	0.0580262	development
ENSMUSG00000002992	Liver	-0.882919	0.00845034	0.042757	development
ENSMUSG00000053175	Liver	0.954994	0.000805535	0.00886324	development
ENSMUSG00000002984	Liver	-0.900937	0.00562059	0.0377791	development
ENSMUSG00000047603	Liver	0.936975	0.00185103	0.0168982	development
ENSMUSG00000074283	Liver	0.991031	1.45613e-05	0.000364346	development
ENSMUSG00000055305	Liver	0.900937	0.00562059	0.0377791	development
ENSMUSG00000041037	Liver	0.882919	0.00845034	0.042757	development
ENSMUSG00000051768	Liver	-0.991031	1.45613e-05	0.000364346	development
ENSMUSG00000003379	Liver	-0.936975	0.00185103	0.0168982	development
ENSMUSG00000040952	Liver	-0.882919	0.00845034	0.042757	development
ENSMUSG00000003380	Liver	0.981818	8.4782e-05	0.00210391	development
ENSMUSG00000040940	Liver	-0.936975	0.00185103	0.0168982	development
ENSMUSG00000008496	Liver	-0.900937	0.00562059	0.0377791	development
ENSMUSG00000057229	Liver	0.900937	0.00562059	0.0377791	development
ENSMUSG00000045039	Liver	0.882919	0.00845034	0.042757	development
ENSMUSG00000002603	Liver	-0.882919	0.00845034	0.042757	development
ENSMUSG00000054385	Liver	0.900937	0.00562059	0.0377791	development
ENSMUSG00000030483	Liver	0.900937	0.00562059	0.0377791	development
ENSMUSG00000060407	Liver	0.846881	0.0161971	0.0628808	development
ENSMUSG00000005442	Liver	-0.954994	0.000805535	0.00886324	development
ENSMUSG00000040725	Liver	-0.882919	0.00845034	0.042757	development
ENSMUSG00000058709	Liver	0.846881	0.0161971	0.0628808	development
ENSMUSG00000078786	Liver	0.954994	0.000805535	0.00886324	development
ENSMUSG00000040466	Liver	-0.991031	1.45613e-05	0.000364346	development
ENSMUSG00000003762	Liver	0.810844	0.0269163	0.0907432	development
ENSMUSG00000053198	Liver	-0.900937	0.00562059	0.0377791	development
ENSMUSG00000003363	Liver	-0.882919	0.00845034	0.042757	development
ENSMUSG00000004056	Liver	0.936975	0.00185103	0.0168982	development
ENSMUSG00000057093	Liver	0.810844	0.0269163	0.0907432	development
ENSMUSG00000030604	Liver	0.900937	0.00562059	0.0377791	development
ENSMUSG00000037640	Liver	0.828862	0.0211735	0.0770378	development
ENSMUSG00000063047	Liver	0.900937	0.00562059	0.0377791	development
ENSMUSG00000089832	Liver	-0.846881	0.0161971	0.0628808	development
ENSMUSG00000092367	Liver	0.882919	0.00845034	0.042757	development
ENSMUSG00000046865	Liver	-0.954994	0.000805535	0.00886324	development
ENSMUSG00000037563	Liver	-0.991031	1.45613e-05	0.000364346	development
ENSMUSG00000051735	Liver	-0.846881	0.0161971	0.0628808	development
ENSMUSG00000109336	Liver	0.936975	0.00185103	0.0168982	development
ENSMUSG00000060791	Liver	-0.991031	1.45613e-05	0.000364346	development
ENSMUSG00000015149	Liver	0.828862	0.0211735	0.0770378	development
ENSMUSG00000030595	Liver	0.810844	0.0269163	0.0907432	development
ENSMUSG00000053964	Liver	-0.918956	0.00343663	0.0275938	development
ENSMUSG00000037337	Liver	-0.882919	0.00845034	0.042757	development
ENSMUSG00000015165	Liver	-0.991031	1.45613e-05	0.000364346	development
ENSMUSG00000054808	Liver	-0.900937	0.00562059	0.0377791	development
ENSMUSG00000030589	Liver	-0.900937	0.00562059	0.0377791	development
ENSMUSG00000030590	Liver	0.846881	0.0161971	0.0628808	development
ENSMUSG00000074227	Liver	0.846881	0.0161971	0.0628808	development
ENSMUSG00000047473	Liver	0.954994	0.000805535	0.00886324	development
ENSMUSG00000011427	Liver	0.936975	0.00185103	0.0168982	development
ENSMUSG00000099689	Liver	0.828862	0.0211735	0.0770378	development
ENSMUSG00000062040	Liver	0.991031	1.45613e-05	0.000364346	development
ENSMUSG00000053985	Liver	0.991031	1.45613e-05	0.000364346	development
ENSMUSG00000059975	Liver	0.846881	0.0161971	0.0628808	development
ENSMUSG00000058447	Liver	0.954994	0.000805535	0.00886324	development
ENSMUSG00000037020	Liver	-0.828862	0.0211735	0.0770378	development
ENSMUSG00000019738	Liver	0.954994	0.000805535	0.00886324	development
ENSMUSG00000074211	Liver	0.882919	0.00845034	0.042757	development
ENSMUSG00000074210	Liver	0.882919	0.00845034	0.042757	development
ENSMUSG00000064109	Liver	-0.900937	0.00562059	0.0377791	development
ENSMUSG00000030579	Liver	-0.936975	0.00185103	0.0168982	development
ENSMUSG00000036931	Liver	-0.936975	0.00185103	0.0168982	development
ENSMUSG00000006310	Liver	0.846881	0.0161971	0.0628808	development
ENSMUSG00000036835	Liver	0.828862	0.0211735	0.0770378	development
ENSMUSG00000030577	Liver	-0.8649	0.011965	0.0580262	development
ENSMUSG00000046826	Liver	0.936975	0.00185103	0.0168982	development
ENSMUSG00000036882	Liver	-0.918956	0.00343663	0.0275938	development
ENSMUSG00000009687	Liver	-0.954994	0.000805535	0.00886324	development
ENSMUSG00000052997	Liver	-0.991031	1.45613e-05	0.000364346	development
ENSMUSG00000056978	Liver	0.846881	0.0161971	0.0628808	development
ENSMUSG00000001247	Liver	0.991031	1.45613e-05	0.000364346	development
ENSMUSG00000056216	Liver	0.846881	0.0161971	0.0628808	development
ENSMUSG00000023072	Liver	-0.846881	0.0161971	0.0628808	development
ENSMUSG00000030417	Liver	-0.954994	0.000805535	0.00886324	development
ENSMUSG00000034867	Liver	-0.882919	0.00845034	0.042757	development
ENSMUSG00000044452	Liver	0.882919	0.00845034	0.042757	development
ENSMUSG00000021217	Liver	0.846881	0.0161971	0.0628808	development
ENSMUSG00000002068	Liver	-0.846881	0.0161971	0.0628808	development
ENSMUSG00000074170	Liver	0.954994	0.000805535	0.00886324	development
ENSMUSG00000030421	Liver	0.8649	0.011965	0.0580262	development
ENSMUSG00000056383	Liver	0.846881	0.0161971	0.0628808	development
ENSMUSG00000074166	Liver	0.846881	0.0161971	0.0628808	development
ENSMUSG00000074158	Liver	0.882919	0.00845034	0.042757	development
ENSMUSG00000069727	Liver	0.846881	0.0161971	0.0628808	development
ENSMUSG00000092416	Liver	0.828862	0.0211735	0.0770378	development
ENSMUSG00000004612	Liver	-0.936975	0.00185103	0.0168982	development
ENSMUSG00000030468	Liver	-0.900937	0.00562059	0.0377791	development
ENSMUSG00000004609	Liver	-0.846881	0.0161971	0.0628808	development
ENSMUSG00000070604	Liver	0.8649	0.011965	0.0580262	development
ENSMUSG00000013367	Liver	0.846881	0.0161971	0.0628808	development
ENSMUSG00000030474	Liver	-0.846881	0.0161971	0.0628808	development
ENSMUSG00000030469	Liver	0.863636	0.0122381	0.0592931	development
ENSMUSG00000038888	Liver	0.954994	0.000805535	0.00886324	development
ENSMUSG00000045411	Liver	-0.954994	0.000805535	0.00886324	development
ENSMUSG00000038695	Liver	-0.900937	0.00562059	0.0377791	development
ENSMUSG00000008193	Liver	-0.936975	0.00185103	0.0168982	development
ENSMUSG00000038670	Liver	0.8649	0.011965	0.0580262	development
ENSMUSG00000002204	Liver	-0.828862	0.0211735	0.0770378	development
ENSMUSG00000038644	Liver	-0.918956	0.00343663	0.0275938	development
ENSMUSG00000062785	Liver	0.936975	0.00185103	0.0168982	development
ENSMUSG00000048012	Liver	-0.846881	0.0161971	0.0628808	development
ENSMUSG00000002205	Liver	0.846881	0.0161971	0.0628808	development
ENSMUSG00000002963	Liver	-0.882919	0.00845034	0.042757	development
ENSMUSG00000038502	Liver	-0.882919	0.00845034	0.042757	development
ENSMUSG00000038520	Liver	0.810844	0.0269163	0.0907432	development
ENSMUSG00000074141	Liver	-0.882919	0.00845034	0.042757	development
ENSMUSG00000011658	Liver	0.918956	0.00343663	0.0275938	development
ENSMUSG00000109324	Liver	-0.954994	0.000805535	0.00886324	development
ENSMUSG00000003190	Liver	-0.846881	0.0161971	0.0628808	development
ENSMUSG00000003429	Liver	-0.954994	0.000805535	0.00886324	development
ENSMUSG00000030792	Liver	-0.954994	0.000805535	0.00886324	development
ENSMUSG00000007833	Liver	0.846881	0.0161971	0.0628808	development
ENSMUSG00000070570	Liver	-0.828862	0.0211735	0.0770378	development
ENSMUSG00000030796	Liver	-0.936975	0.00185103	0.0168982	development
ENSMUSG00000030798	Liver	-0.828862	0.0211735	0.0770378	development
ENSMUSG00000074129	Liver	-0.991031	1.45613e-05	0.000364346	development
ENSMUSG00000063511	Liver	-0.936975	0.00185103	0.0168982	development
ENSMUSG00000030825	Liver	-0.846881	0.0161971	0.0628808	development
ENSMUSG00000070564	Liver	0.882919	0.00845034	0.042757	development
ENSMUSG00000059824	Liver	0.954994	0.000805535	0.00886324	development
ENSMUSG00000059070	Liver	-0.918956	0.00343663	0.0275938	development
ENSMUSG00000057342	Liver	0.846881	0.0161971	0.0628808	development
ENSMUSG00000040212	Liver	-0.991031	1.45613e-05	0.000364346	development
ENSMUSG00000040026	Liver	0.882919	0.00845034	0.042757	development
ENSMUSG00000040017	Liver	0.991031	1.45613e-05	0.000364346	development
ENSMUSG00000074115	Liver	0.991031	1.45613e-05	0.000364346	development
ENSMUSG00000057465	Liver	0.991031	1.45613e-05	0.000364346	development
ENSMUSG00000006763	Liver	-0.810844	0.0269163	0.0907432	development
ENSMUSG00000049516	Liver	0.900937	0.00562059	0.0377791	development
ENSMUSG00000030470	Liver	0.991031	1.45613e-05	0.000364346	development
ENSMUSG00000055489	Liver	0.846881	0.0161971	0.0628808	development
ENSMUSG00000030498	Liver	0.954994	0.000805535	0.00886324	development
ENSMUSG00000047037	Liver	-0.954994	0.000805535	0.00886324	development
ENSMUSG00000033585	Liver	-0.954994	0.000805535	0.00886324	development
ENSMUSG00000033458	Liver	0.991031	1.45613e-05	0.000364346	development
ENSMUSG00000030522	Liver	0.846881	0.0161971	0.0628808	development
ENSMUSG00000070520	Liver	0.882919	0.00845034	0.042757	development
ENSMUSG00000030513	Liver	0.991031	1.45613e-05	0.000364346	development
ENSMUSG00000032640	Liver	-0.900937	0.00562059	0.0377791	development
ENSMUSG00000030556	Liver	0.846881	0.0161971	0.0628808	development
ENSMUSG00000005533	Liver	-0.954994	0.000805535	0.00886324	development
ENSMUSG00000030554	Liver	0.936975	0.00185103	0.0168982	development
ENSMUSG00000074071	Liver	0.954994	0.000805535	0.00886324	development
ENSMUSG00000032776	Liver	0.882919	0.00845034	0.042757	development
ENSMUSG00000043831	Liver	0.882919	0.00845034	0.042757	development
ENSMUSG00000025790	Liver	0.828862	0.0211735	0.0770378	development
ENSMUSG00000025789	Liver	0.954994	0.000805535	0.00886324	development
ENSMUSG00000030605	Liver	-0.882919	0.00845034	0.042757	development
ENSMUSG00000030545	Liver	0.991031	1.45613e-05	0.000364346	development
ENSMUSG00000046591	Liver	-0.991031	1.45613e-05	0.000364346	development
ENSMUSG00000039187	Liver	-0.954994	0.000805535	0.00886324	development
ENSMUSG00000039043	Liver	0.8649	0.011965	0.0580262	development
ENSMUSG00000063801	Liver	0.810844	0.0269163	0.0907432	development
ENSMUSG00000048897	Liver	-0.882919	0.00845034	0.042757	development
ENSMUSG00000050973	Liver	0.846881	0.0161971	0.0628808	development
ENSMUSG00000047084	Liver	0.810844	0.0269163	0.0907432	development
ENSMUSG00000053158	Liver	-0.846881	0.0161971	0.0628808	development
ENSMUSG00000030527	Liver	0.936975	0.00185103	0.0168982	development
ENSMUSG00000030530	Liver	0.991031	1.45613e-05	0.000364346	development
ENSMUSG00000030536	Liver	-0.954994	0.000805535	0.00886324	development
ENSMUSG00000025586	Liver	0.900937	0.00562059	0.0377791	development
ENSMUSG00000061787	Liver	-0.991031	1.45613e-05	0.000364346	development
ENSMUSG00000038943	Liver	-0.991031	1.45613e-05	0.000364346	development
ENSMUSG00000070462	Liver	-0.936975	0.00185103	0.0168982	development
ENSMUSG00000038563	Liver	0.846881	0.0161971	0.0628808	development
ENSMUSG00000001741	Liver	-0.954994	0.000805535	0.00886324	development
ENSMUSG00000097789	Liver	0.954994	0.000805535	0.00886324	development
ENSMUSG00000030562	Liver	0.936975	0.00185103	0.0168982	development
ENSMUSG00000030621	Liver	0.828862	0.0211735	0.0770378	development
ENSMUSG00000030614	Liver	0.882919	0.00845034	0.042757	development
ENSMUSG00000030615	Liver	0.954994	0.000805535	0.00886324	development
ENSMUSG00000039361	Liver	-0.954994	0.000805535	0.00886324	development
ENSMUSG00000041343	Liver	0.918956	0.00343663	0.0275938	development
ENSMUSG00000061119	Liver	-0.900937	0.00562059	0.0377791	development
ENSMUSG00000044952	Liver	0.991031	1.45613e-05	0.000364346	development
ENSMUSG00000035713	Liver	0.900937	0.00562059	0.0377791	development
ENSMUSG00000035686	Liver	0.828862	0.0211735	0.0770378	development
ENSMUSG00000090958	Liver	-0.991031	1.45613e-05	0.000364346	development
ENSMUSG00000030774	Liver	-0.991031	1.45613e-05	0.000364346	development
ENSMUSG00000035547	Liver	-0.991031	1.45613e-05	0.000364346	development
ENSMUSG00000052396	Liver	-0.846881	0.0161971	0.0628808	development
ENSMUSG00000096606	Liver	0.954994	0.000805535	0.00886324	development
ENSMUSG00000030737	Liver	0.991031	1.45613e-05	0.000364346	development
ENSMUSG00000058761	Liver	0.846881	0.0161971	0.0628808	development
ENSMUSG00000030744	Liver	-0.846881	0.0161971	0.0628808	development
ENSMUSG00000018909	Liver	-0.882919	0.00845034	0.042757	development
ENSMUSG00000030726	Liver	-0.882919	0.00845034	0.042757	development
ENSMUSG00000033685	Liver	-0.936975	0.00185103	0.0168982	development
ENSMUSG00000030701	Liver	0.936975	0.00185103	0.0168982	development
ENSMUSG00000008318	Liver	-0.846881	0.0161971	0.0628808	development
ENSMUSG00000032942	Liver	0.846881	0.0161971	0.0628808	development
ENSMUSG00000030688	Liver	0.846881	0.0161971	0.0628808	development
ENSMUSG00000001829	Liver	0.846881	0.0161971	0.0628808	development
ENSMUSG00000030649	Liver	-0.900937	0.00562059	0.0377791	development
ENSMUSG00000064307	Liver	0.882919	0.00845034	0.042757	development
ENSMUSG00000066279	Liver	0.846881	0.0161971	0.0628808	development
ENSMUSG00000066306	Liver	-0.991031	1.45613e-05	0.000364346	development
ENSMUSG00000099481	Liver	-0.991031	1.45613e-05	0.000364346	development
ENSMUSG00000030978	Liver	-0.991031	1.45613e-05	0.000364346	development
ENSMUSG00000073940	Liver	-0.936364	0.00189561	0.0172842	development
ENSMUSG00000052305	Liver	-0.954994	0.000805535	0.00886324	development
ENSMUSG00000056144	Liver	0.810844	0.0269163	0.0907432	development
ENSMUSG00000037060	Liver	-0.828862	0.0211735	0.0770378	development
ENSMUSG00000037049	Liver	0.828862	0.0211735	0.0770378	development
ENSMUSG00000030895	Liver	0.872727	0.0103519	0.0522206	development
ENSMUSG00000036989	Liver	0.991031	1.45613e-05	0.000364346	development
ENSMUSG00000045868	Liver	0.954994	0.000805535	0.00886324	development
ENSMUSG00000036528	Liver	0.846881	0.0161971	0.0628808	development
ENSMUSG00000048065	Liver	0.810844	0.0269163	0.0907432	development
ENSMUSG00000059031	Liver	0.991031	1.45613e-05	0.000364346	development
ENSMUSG00000030881	Liver	0.882919	0.00845034	0.042757	development
ENSMUSG00000031029	Liver	-0.828862	0.0211735	0.0770378	development
ENSMUSG00000046364	Liver	-0.810844	0.0269163	0.0907432	development
ENSMUSG00000031016	Liver	-0.954994	0.000805535	0.00886324	development
ENSMUSG00000030787	Liver	-0.846881	0.0161971	0.0628808	development
ENSMUSG00000005611	Liver	-0.900937	0.00562059	0.0377791	development
ENSMUSG00000005686	Liver	-0.810844	0.0269163	0.0907432	development
ENSMUSG00000059263	Liver	0.846881	0.0161971	0.0628808	development
ENSMUSG00000030770	Liver	0.954994	0.000805535	0.00886324	development
ENSMUSG00000055320	Liver	0.882919	0.00845034	0.042757	development
ENSMUSG00000030759	Liver	-0.954994	0.000805535	0.00886324	development
ENSMUSG00000030670	Liver	0.882919	0.00845034	0.042757	development
ENSMUSG00000048782	Liver	0.900937	0.00562059	0.0377791	development
ENSMUSG00000051910	Liver	-0.882919	0.00845034	0.042757	development
ENSMUSG00000030660	Liver	0.810844	0.0269163	0.0907432	development
ENSMUSG00000090862	Liver	-0.882919	0.00845034	0.042757	development
ENSMUSG00000030657	Liver	-0.882919	0.00845034	0.042757	development
ENSMUSG00000008683	Liver	-0.954994	0.000805535	0.00886324	development
ENSMUSG00000095115	Liver	-0.846881	0.0161971	0.0628808	development
ENSMUSG00000030652	Liver	0.846881	0.0161971	0.0628808	development
ENSMUSG00000042246	Liver	0.936975	0.00185103	0.0168982	development
ENSMUSG00000033533	Liver	0.828862	0.0211735	0.0770378	development
ENSMUSG00000030972	Liver	0.846881	0.0161971	0.0628808	development
ENSMUSG00000048787	Liver	0.846881	0.0161971	0.0628808	development
ENSMUSG00000030922	Liver	0.8649	0.011965	0.0580262	development
ENSMUSG00000030876	Liver	0.900937	0.00562059	0.0377791	development
ENSMUSG00000035004	Liver	-0.810844	0.0269163	0.0907432	development
ENSMUSG00000034951	Liver	0.991031	1.45613e-05	0.000364346	development
ENSMUSG00000030870	Liver	0.991031	1.45613e-05	0.000364346	development
ENSMUSG00000044702	Liver	-0.918956	0.00343663	0.0275938	development
ENSMUSG00000030867	Liver	-0.954994	0.000805535	0.00886324	development
ENSMUSG00000030868	Liver	-0.828862	0.0211735	0.0770378	development
ENSMUSG00000052889	Liver	-0.954994	0.000805535	0.00886324	development
ENSMUSG00000030762	Liver	-0.918956	0.00343663	0.0275938	development
ENSMUSG00000030745	Liver	-0.900937	0.00562059	0.0377791	development
ENSMUSG00000030750	Liver	-0.828862	0.0211735	0.0770378	development
ENSMUSG00000030742	Liver	-0.846881	0.0161971	0.0628808	development
ENSMUSG00000030724	Liver	-0.936975	0.00185103	0.0168982	development
ENSMUSG00000000131	Liver	-0.8649	0.011965	0.0580262	development
ENSMUSG00000042978	Liver	0.846881	0.0161971	0.0628808	development
ENSMUSG00000044701	Liver	-0.846881	0.0161971	0.0628808	development
ENSMUSG00000042759	Liver	-0.828862	0.0211735	0.0770378	development
ENSMUSG00000030711	Liver	0.846881	0.0161971	0.0628808	development
ENSMUSG00000030703	Liver	-0.936975	0.00185103	0.0168982	development
ENSMUSG00000030697	Liver	-0.846881	0.0161971	0.0628808	development
ENSMUSG00000030707	Liver	-0.991031	1.45613e-05	0.000364346	development
ENSMUSG00000060538	Liver	0.846881	0.0161971	0.0628808	development
ENSMUSG00000042606	Liver	-0.991031	1.45613e-05	0.000364346	development
ENSMUSG00000058966	Liver	0.954994	0.000805535	0.00886324	development
ENSMUSG00000030682	Liver	0.991031	1.45613e-05	0.000364346	development
ENSMUSG00000045165	Liver	-0.954994	0.000805535	0.00886324	development
ENSMUSG00000030677	Liver	-0.954994	0.000805535	0.00886324	development
ENSMUSG00000051457	Liver	-0.991031	1.45613e-05	0.000364346	development
ENSMUSG00000030678	Liver	-0.936975	0.00185103	0.0168982	development
ENSMUSG00000030830	Liver	-0.991031	1.45613e-05	0.000364346	development
ENSMUSG00000000486	Liver	-0.900937	0.00562059	0.0377791	development
ENSMUSG00000078580	Liver	0.882919	0.00845034	0.042757	development
ENSMUSG00000045757	Liver	0.918956	0.00343663	0.0275938	development
ENSMUSG00000030681	Liver	0.954994	0.000805535	0.00886324	development
ENSMUSG00000045114	Liver	-0.8649	0.011965	0.0580262	development
ENSMUSG00000030822	Liver	0.882919	0.00845034	0.042757	development
ENSMUSG00000030800	Liver	-0.882919	0.00845034	0.042757	development
ENSMUSG00000030802	Liver	-0.954994	0.000805535	0.00886324	development
ENSMUSG00000070371	Liver	0.918956	0.00343663	0.0275938	development
ENSMUSG00000030804	Liver	0.882919	0.00845034	0.042757	development
ENSMUSG00000030793	Liver	-0.918956	0.00343663	0.0275938	development
ENSMUSG00000030786	Liver	-0.846881	0.0161971	0.0628808	development
ENSMUSG00000062944	Liver	0.846881	0.0161971	0.0628808	development
ENSMUSG00000030844	Liver	-0.991031	1.45613e-05	0.000364346	development
ENSMUSG00000030782	Liver	-0.8649	0.011965	0.0580262	development
ENSMUSG00000030847	Liver	0.918956	0.00343663	0.0275938	development
ENSMUSG00000030795	Liver	-0.900937	0.00562059	0.0377791	development
ENSMUSG00000054555	Liver	-0.846881	0.0161971	0.0628808	development
ENSMUSG00000058325	Liver	0.882919	0.00845034	0.042757	development
ENSMUSG00000054612	Liver	0.810844	0.0269163	0.0907432	development
ENSMUSG00000040139	Liver	0.810844	0.0269163	0.0907432	development
ENSMUSG00000031004	Liver	-0.991031	1.45613e-05	0.000364346	development
ENSMUSG00000030986	Liver	0.882919	0.00845034	0.042757	development
ENSMUSG00000078566	Liver	0.936975	0.00185103	0.0168982	development
ENSMUSG00000015980	Liver	0.991031	1.45613e-05	0.000364346	development
ENSMUSG00000041309	Liver	0.882919	0.00845034	0.042757	development
ENSMUSG00000025489	Liver	0.918956	0.00343663	0.0275938	development
ENSMUSG00000060591	Liver	0.991031	1.45613e-05	0.000364346	development
ENSMUSG00000025492	Liver	0.954994	0.000805535	0.00886324	development
ENSMUSG00000059108	Liver	-0.882919	0.00845034	0.042757	development
ENSMUSG00000038650	Liver	0.918956	0.00343663	0.0275938	development
ENSMUSG00000025497	Liver	0.991031	1.45613e-05	0.000364346	development
ENSMUSG00000025504	Liver	0.954994	0.000805535	0.00886324	development
ENSMUSG00000110136	Liver	0.882919	0.00845034	0.042757	development
ENSMUSG00000025484	Liver	0.882919	0.00845034	0.042757	development
ENSMUSG00000025481	Liver	0.954994	0.000805535	0.00886324	development
ENSMUSG00000025507	Liver	-0.918956	0.00343663	0.0275938	development
ENSMUSG00000025509	Liver	0.936975	0.00185103	0.0168982	development
ENSMUSG00000025508	Liver	-0.991031	1.45613e-05	0.000364346	development
ENSMUSG00000030850	Liver	0.828862	0.0211735	0.0770378	development
ENSMUSG00000030852	Liver	0.882919	0.00845034	0.042757	development
ENSMUSG00000030861	Liver	0.828862	0.0211735	0.0770378	development
ENSMUSG00000066979	Liver	-0.810844	0.0269163	0.0907432	development
ENSMUSG00000030934	Liver	0.936975	0.00185103	0.0168982	development
ENSMUSG00000030946	Liver	0.954994	0.000805535	0.00886324	development
ENSMUSG00000030965	Liver	0.882919	0.00845034	0.042757	development
ENSMUSG00000002957	Liver	-0.954994	0.000805535	0.00886324	development
ENSMUSG00000025139	Liver	0.954994	0.000805535	0.00886324	development
ENSMUSG00000019082	Liver	0.882919	0.00845034	0.042757	development
ENSMUSG00000025510	Liver	0.954994	0.000805535	0.00886324	development
ENSMUSG00000018819	Liver	-0.991031	1.45613e-05	0.000364346	development
ENSMUSG00000000244	Liver	-0.846881	0.0161971	0.0628808	development
ENSMUSG00000048583	Liver	-0.991031	1.45613e-05	0.000364346	development
ENSMUSG00000059119	Liver	-0.954994	0.000805535	0.00886324	development
ENSMUSG00000031077	Liver	0.954994	0.000805535	0.00886324	development
ENSMUSG00000031070	Liver	0.846881	0.0161971	0.0628808	development
ENSMUSG00000004568	Liver	0.991031	1.45613e-05	0.000364346	development
ENSMUSG00000013974	Liver	-0.954994	0.000805535	0.00886324	development
ENSMUSG00000004630	Liver	0.954994	0.000805535	0.00886324	development
ENSMUSG00000031494	Liver	0.882919	0.00845034	0.042757	development
ENSMUSG00000065987	Liver	0.846881	0.0161971	0.0628808	development
ENSMUSG00000074491	Liver	0.810844	0.0269163	0.0907432	development
ENSMUSG00000046589	Liver	0.828862	0.0211735	0.0770378	development
ENSMUSG00000044433	Liver	0.954994	0.000805535	0.00886324	development
ENSMUSG00000022322	Liver	-0.991031	1.45613e-05	0.000364346	development
ENSMUSG00000001300	Liver	0.828862	0.0211735	0.0770378	development
ENSMUSG00000049717	Liver	0.991031	1.45613e-05	0.000364346	development
ENSMUSG00000040396	Liver	0.882919	0.00845034	0.042757	development
ENSMUSG00000031508	Liver	-0.882919	0.00845034	0.042757	development
ENSMUSG00000000759	Liver	-0.918956	0.00343663	0.0275938	development
ENSMUSG00000031447	Liver	0.991031	1.45613e-05	0.000364346	development
ENSMUSG00000038515	Liver	0.900937	0.00562059	0.0377791	development
ENSMUSG00000038506	Liver	0.846881	0.0161971	0.0628808	development
ENSMUSG00000031451	Liver	0.954994	0.000805535	0.00886324	development
ENSMUSG00000031453	Liver	-0.900937	0.00562059	0.0377791	development
ENSMUSG00000038482	Liver	-0.846881	0.0161971	0.0628808	development
ENSMUSG00000050052	Liver	0.810844	0.0269163	0.0907432	development
ENSMUSG00000038365	Liver	0.8649	0.011965	0.0580262	development
ENSMUSG00000037725	Liver	-0.991031	1.45613e-05	0.000364346	development
ENSMUSG00000063362	Liver	0.991031	1.45613e-05	0.000364346	development
ENSMUSG00000031482	Liver	0.828862	0.0211735	0.0770378	development
ENSMUSG00000008892	Liver	-0.846881	0.0161971	0.0628808	development
ENSMUSG00000031536	Liver	0.810844	0.0269163	0.0907432	development
ENSMUSG00000031441	Liver	0.882919	0.00845034	0.042757	development
ENSMUSG00000031537	Liver	0.810844	0.0269163	0.0907432	development
ENSMUSG00000031546	Liver	-0.954994	0.000805535	0.00886324	development
ENSMUSG00000031545	Liver	0.810844	0.0269163	0.0907432	development
ENSMUSG00000031548	Liver	-0.991031	1.45613e-05	0.000364346	development
ENSMUSG00000031549	Liver	0.991031	1.45613e-05	0.000364346	development
ENSMUSG00000037437	Liver	-0.846881	0.0161971	0.0628808	development
ENSMUSG00000031555	Liver	0.936975	0.00185103	0.0168982	development
ENSMUSG00000031543	Liver	-0.954994	0.000805535	0.00886324	development
ENSMUSG00000031574	Liver	0.846881	0.0161971	0.0628808	development
ENSMUSG00000037316	Liver	0.954994	0.000805535	0.00886324	development
ENSMUSG00000015994	Liver	-0.991031	1.45613e-05	0.000364346	development
ENSMUSG00000031575	Liver	-0.846881	0.0161971	0.0628808	development
ENSMUSG00000037214	Liver	0.810844	0.0269163	0.0907432	development
ENSMUSG00000031485	Liver	0.954994	0.000805535	0.00886324	development
ENSMUSG00000031487	Liver	0.991031	1.45613e-05	0.000364346	development
ENSMUSG00000031577	Liver	0.882919	0.00845034	0.042757	development
ENSMUSG00000052906	Liver	0.900937	0.00562059	0.0377791	development
ENSMUSG00000031586	Liver	0.954994	0.000805535	0.00886324	development
ENSMUSG00000031516	Liver	-0.918956	0.00343663	0.0275938	development
ENSMUSG00000031532	Liver	0.954994	0.000805535	0.00886324	development
ENSMUSG00000031527	Liver	-0.900937	0.00562059	0.0377791	development
ENSMUSG00000050271	Liver	-0.882919	0.00845034	0.042757	development
ENSMUSG00000031596	Liver	0.991031	1.45613e-05	0.000364346	development
ENSMUSG00000039530	Liver	-0.846881	0.0161971	0.0628808	development
ENSMUSG00000031591	Liver	-0.900937	0.00562059	0.0377791	development
ENSMUSG00000031600	Liver	0.954994	0.000805535	0.00886324	development
ENSMUSG00000031645	Liver	-0.900937	0.00562059	0.0377791	development
ENSMUSG00000079057	Liver	0.954994	0.000805535	0.00886324	development
ENSMUSG00000031639	Liver	0.846881	0.0161971	0.0628808	development
ENSMUSG00000070047	Liver	0.882919	0.00845034	0.042757	development
ENSMUSG00000038291	Liver	0.846881	0.0161971	0.0628808	development
ENSMUSG00000031631	Liver	0.882919	0.00845034	0.042757	development
ENSMUSG00000031629	Liver	-0.954994	0.000805535	0.00886324	development
ENSMUSG00000031633	Liver	-0.991031	1.45613e-05	0.000364346	development
ENSMUSG00000031627	Liver	0.991031	1.45613e-05	0.000364346	development
ENSMUSG00000038102	Liver	0.882919	0.00845034	0.042757	development
ENSMUSG00000031563	Liver	0.882919	0.00845034	0.042757	development
ENSMUSG00000038064	Liver	0.918956	0.00343663	0.0275938	development
ENSMUSG00000031562	Liver	-0.882919	0.00845034	0.042757	development
ENSMUSG00000039396	Liver	-0.991031	1.45613e-05	0.000364346	development
ENSMUSG00000038206	Liver	0.810844	0.0269163	0.0907432	development
ENSMUSG00000054717	Liver	-0.991031	1.45613e-05	0.000364346	development
ENSMUSG00000038005	Liver	-0.954994	0.000805535	0.00886324	development
ENSMUSG00000037921	Liver	0.882919	0.00845034	0.042757	development
ENSMUSG00000058056	Liver	0.882919	0.00845034	0.042757	development
ENSMUSG00000004319	Liver	-0.954994	0.000805535	0.00886324	development
ENSMUSG00000025521	Liver	0.882919	0.00845034	0.042757	development
ENSMUSG00000036437	Liver	0.918956	0.00343663	0.0275938	development
ENSMUSG00000025588	Liver	0.882919	0.00845034	0.042757	development
ENSMUSG00000051147	Liver	0.954994	0.000805535	0.00886324	development
ENSMUSG00000031864	Liver	-0.900937	0.00562059	0.0377791	development
ENSMUSG00000054648	Liver	0.882919	0.00845034	0.042757	development
ENSMUSG00000006273	Liver	-0.882919	0.00845034	0.042757	development
ENSMUSG00000092260	Liver	0.828862	0.0211735	0.0770378	development
ENSMUSG00000007594	Liver	0.846881	0.0161971	0.0628808	development
ENSMUSG00000036120	Liver	0.991031	1.45613e-05	0.000364346	development
ENSMUSG00000071078	Liver	0.810844	0.0269163	0.0907432	development
ENSMUSG00000003573	Liver	-0.936975	0.00185103	0.0168982	development
ENSMUSG00000057788	Liver	0.828862	0.0211735	0.0770378	development
ENSMUSG00000031849	Liver	-0.846881	0.0161971	0.0628808	development
ENSMUSG00000087408	Liver	-0.810844	0.0269163	0.0907432	development
ENSMUSG00000003575	Liver	0.900937	0.00562059	0.0377791	development
ENSMUSG00000070002	Liver	0.991031	1.45613e-05	0.000364346	development
ENSMUSG00000049988	Liver	-0.882919	0.00845034	0.042757	development
ENSMUSG00000070003	Liver	-0.828862	0.0211735	0.0770378	development
ENSMUSG00000090137	Liver	-0.972727	0.000232488	0.00574093	development
ENSMUSG00000002908	Liver	0.846881	0.0161971	0.0628808	development
ENSMUSG00000045128	Liver	-0.963636	0.000474907	0.00886324	development
ENSMUSG00000002396	Liver	0.846881	0.0161971	0.0628808	development
ENSMUSG00000046295	Liver	-0.991031	1.45613e-05	0.000364346	development
ENSMUSG00000035439	Liver	-0.900937	0.00562059	0.0377791	development
ENSMUSG00000046718	Liver	0.846881	0.0161971	0.0628808	development
ENSMUSG00000043243	Liver	-0.8649	0.011965	0.0580262	development
ENSMUSG00000089857	Liver	0.954994	0.000805535	0.00886324	development
ENSMUSG00000066880	Liver	0.882919	0.00845034	0.042757	development
ENSMUSG00000070000	Liver	-0.954994	0.000805535	0.00886324	development
ENSMUSG00000031799	Liver	-0.954994	0.000805535	0.00886324	development
ENSMUSG00000070713	Liver	-0.936975	0.00185103	0.0168982	development
ENSMUSG00000003033	Liver	-0.991031	1.45613e-05	0.000364346	development
ENSMUSG00000019732	Liver	0.846881	0.0161971	0.0628808	development
ENSMUSG00000006276	Liver	-0.846881	0.0161971	0.0628808	development
ENSMUSG00000019731	Liver	0.810844	0.0269163	0.0907432	development
ENSMUSG00000005413	Liver	-0.846881	0.0161971	0.0628808	development
ENSMUSG00000005410	Liver	-0.991031	1.45613e-05	0.000364346	development
ENSMUSG00000037134	Liver	0.882919	0.00845034	0.042757	development
ENSMUSG00000031617	Liver	0.954994	0.000805535	0.00886324	development
ENSMUSG00000037070	Liver	-0.882919	0.00845034	0.042757	development
ENSMUSG00000037022	Liver	0.936975	0.00185103	0.0168982	development
ENSMUSG00000071064	Liver	-0.882919	0.00845034	0.042757	development
ENSMUSG00000051839	Liver	-0.954994	0.000805535	0.00886324	development
ENSMUSG00000035151	Liver	0.846881	0.0161971	0.0628808	development
ENSMUSG00000074228	Liver	0.882919	0.00845034	0.042757	development
ENSMUSG00000033938	Liver	-0.936975	0.00185103	0.0168982	development
ENSMUSG00000063253	Liver	-0.954994	0.000805535	0.00886324	development
ENSMUSG00000019433	Liver	-0.882919	0.00845034	0.042757	development
ENSMUSG00000057672	Liver	-0.936975	0.00185103	0.0168982	development
ENSMUSG00000005470	Liver	-0.991031	1.45613e-05	0.000364346	development
ENSMUSG00000074217	Liver	0.954994	0.000805535	0.00886324	development
ENSMUSG00000037103	Liver	-0.882919	0.00845034	0.042757	development
ENSMUSG00000008129	Liver	-0.846881	0.0161971	0.0628808	development
ENSMUSG00000035671	Liver	0.954994	0.000805535	0.00886324	development
ENSMUSG00000036686	Liver	0.8649	0.011965	0.0580262	development
ENSMUSG00000001910	Liver	-0.828862	0.0211735	0.0770378	development
ENSMUSG00000003813	Liver	-0.918956	0.00343663	0.0275938	development
ENSMUSG00000034041	Liver	-0.828862	0.0211735	0.0770378	development
ENSMUSG00000054191	Liver	-0.991031	1.45613e-05	0.000364346	development
ENSMUSG00000003824	Liver	-0.991031	1.45613e-05	0.000364346	development
ENSMUSG00000053693	Liver	0.846881	0.0161971	0.0628808	development
ENSMUSG00000052566	Liver	0.846881	0.0161971	0.0628808	development
ENSMUSG00000111184	Liver	0.882919	0.00845034	0.042757	development
ENSMUSG00000005161	Liver	-0.846881	0.0161971	0.0628808	development
ENSMUSG00000031698	Liver	-0.846881	0.0161971	0.0628808	development
ENSMUSG00000031697	Liver	-0.882919	0.00845034	0.042757	development
ENSMUSG00000031703	Liver	0.846881	0.0161971	0.0628808	development
ENSMUSG00000036879	Liver	0.846881	0.0161971	0.0628808	development
ENSMUSG00000031659	Liver	-0.991031	1.45613e-05	0.000364346	development
ENSMUSG00000031662	Liver	-0.900937	0.00562059	0.0377791	development
ENSMUSG00000036712	Liver	0.8649	0.011965	0.0580262	development
ENSMUSG00000056608	Liver	0.954994	0.000805535	0.00886324	development
ENSMUSG00000055368	Liver	0.900937	0.00562059	0.0377791	development
ENSMUSG00000031725	Liver	0.936975	0.00185103	0.0168982	development
ENSMUSG00000061959	Liver	0.918956	0.00343663	0.0275938	development
ENSMUSG00000057074	Liver	0.810844	0.0269163	0.0907432	development
ENSMUSG00000033192	Liver	-0.954994	0.000805535	0.00886324	development
ENSMUSG00000031751	Liver	0.954994	0.000805535	0.00886324	development
ENSMUSG00000031754	Liver	-0.954994	0.000805535	0.00886324	development
ENSMUSG00000074151	Liver	0.882919	0.00845034	0.042757	development
ENSMUSG00000032939	Liver	-0.954994	0.000805535	0.00886324	development
ENSMUSG00000031666	Liver	0.991031	1.45613e-05	0.000364346	development
ENSMUSG00000031667	Liver	0.954994	0.000805535	0.00886324	development
ENSMUSG00000031770	Liver	0.846881	0.0161971	0.0628808	development
ENSMUSG00000031775	Liver	0.918956	0.00343663	0.0275938	development
ENSMUSG00000060470	Liver	-0.810844	0.0269163	0.0907432	development
ENSMUSG00000050079	Liver	0.936975	0.00185103	0.0168982	development
ENSMUSG00000031792	Liver	0.882919	0.00845034	0.042757	development
ENSMUSG00000090206	Liver	0.882919	0.00845034	0.042757	development
ENSMUSG00000046556	Liver	0.954994	0.000805535	0.00886324	development
ENSMUSG00000031785	Liver	-0.991031	1.45613e-05	0.000364346	development
ENSMUSG00000036564	Liver	-0.954994	0.000805535	0.00886324	development
ENSMUSG00000054400	Liver	-0.810844	0.0269163	0.0907432	development
ENSMUSG00000031872	Liver	0.882919	0.00845034	0.042757	development
ENSMUSG00000096188	Liver	0.936975	0.00185103	0.0168982	development
ENSMUSG00000031883	Liver	-0.828862	0.0211735	0.0770378	development
ENSMUSG00000048371	Liver	0.882919	0.00845034	0.042757	development
ENSMUSG00000062181	Liver	0.846881	0.0161971	0.0628808	development
ENSMUSG00000033313	Liver	0.918956	0.00343663	0.0275938	development
ENSMUSG00000033249	Liver	0.846881	0.0161971	0.0628808	development
ENSMUSG00000041679	Liver	-0.828862	0.0211735	0.0770378	development
ENSMUSG00000013155	Liver	-0.828862	0.0211735	0.0770378	development
ENSMUSG00000013150	Liver	0.991031	1.45613e-05	0.000364346	development
ENSMUSG00000050357	Liver	-0.882919	0.00845034	0.042757	development
ENSMUSG00000005698	Liver	-0.954994	0.000805535	0.00886324	development
ENSMUSG00000036672	Liver	-0.900937	0.00562059	0.0377791	development
ENSMUSG00000008450	Liver	-0.828862	0.0211735	0.0770378	development
ENSMUSG00000044287	Liver	0.810844	0.0269163	0.0907432	development
ENSMUSG00000033106	Liver	0.846881	0.0161971	0.0628808	development
ENSMUSG00000060019	Liver	-0.936975	0.00185103	0.0168982	development
ENSMUSG00000041308	Liver	0.936975	0.00185103	0.0168982	development
ENSMUSG00000031913	Liver	0.810844	0.0269163	0.0907432	development
ENSMUSG00000031916	Liver	0.8649	0.011965	0.0580262	development
ENSMUSG00000031921	Liver	-0.890909	0.00711313	0.042757	development
ENSMUSG00000038872	Liver	0.954994	0.000805535	0.00886324	development
ENSMUSG00000031729	Liver	0.828862	0.0211735	0.0770378	development
ENSMUSG00000001672	Liver	0.882919	0.00845034	0.042757	development
ENSMUSG00000001670	Liver	0.936975	0.00185103	0.0168982	development
ENSMUSG00000044676	Liver	0.936975	0.00185103	0.0168982	development
ENSMUSG00000059854	Liver	-0.846881	0.0161971	0.0628808	development
ENSMUSG00000031750	Liver	0.936975	0.00185103	0.0168982	development
ENSMUSG00000015023	Liver	-0.810844	0.0269163	0.0907432	development
ENSMUSG00000033658	Liver	0.846881	0.0161971	0.0628808	development
ENSMUSG00000033624	Liver	0.882919	0.00845034	0.042757	development
ENSMUSG00000109941	Liver	0.954994	0.000805535	0.00886324	development
ENSMUSG00000033596	Liver	-0.882919	0.00845034	0.042757	development
ENSMUSG00000031959	Liver	0.991031	1.45613e-05	0.000364346	development
ENSMUSG00000033732	Liver	-0.846881	0.0161971	0.0628808	development
ENSMUSG00000031753	Liver	0.810844	0.0269163	0.0907432	development
ENSMUSG00000033703	Liver	0.828862	0.0211735	0.0770378	development
ENSMUSG00000031749	Liver	-0.936975	0.00185103	0.0168982	development
ENSMUSG00000055835	Liver	0.810844	0.0269163	0.0907432	development
ENSMUSG00000031953	Liver	0.846881	0.0161971	0.0628808	development
ENSMUSG00000031954	Liver	-0.828862	0.0211735	0.0770378	development
ENSMUSG00000031951	Liver	-0.810844	0.0269163	0.0907432	development
ENSMUSG00000033430	Liver	0.991031	1.45613e-05	0.000364346	development
ENSMUSG00000092086	Liver	0.846881	0.0161971	0.0628808	development
ENSMUSG00000033545	Liver	0.991031	1.45613e-05	0.000364346	development
ENSMUSG00000031958	Liver	0.936975	0.00185103	0.0168982	development
ENSMUSG00000031767	Liver	0.954994	0.000805535	0.00886324	development
ENSMUSG00000078908	Liver	0.882919	0.00845034	0.042757	development
ENSMUSG00000031756	Liver	-0.991031	1.45613e-05	0.000364346	development
ENSMUSG00000034330	Liver	-0.954994	0.000805535	0.00886324	development
ENSMUSG00000031843	Liver	-0.882919	0.00845034	0.042757	development
ENSMUSG00000031831	Liver	0.882919	0.00845034	0.042757	development
ENSMUSG00000031828	Liver	0.918956	0.00343663	0.0275938	development
ENSMUSG00000031827	Liver	-0.900937	0.00562059	0.0377791	development
ENSMUSG00000031979	Liver	0.810844	0.0269163	0.0907432	development
ENSMUSG00000001995	Liver	0.846881	0.0161971	0.0628808	development
ENSMUSG00000031853	Liver	0.936975	0.00185103	0.0168982	development
ENSMUSG00000025810	Liver	0.991031	1.45613e-05	0.000364346	development
ENSMUSG00000025809	Liver	-0.828862	0.0211735	0.0770378	development
ENSMUSG00000025812	Liver	0.954994	0.000805535	0.00886324	development
ENSMUSG00000025898	Liver	0.846881	0.0161971	0.0628808	development
ENSMUSG00000025894	Liver	0.900937	0.00562059	0.0377791	development
ENSMUSG00000041124	Liver	0.900937	0.00562059	0.0377791	development
ENSMUSG00000025887	Liver	0.882919	0.00845034	0.042757	development
ENSMUSG00000032002	Liver	0.882919	0.00845034	0.042757	development
ENSMUSG00000053110	Liver	0.954994	0.000805535	0.00886324	development
ENSMUSG00000031997	Liver	-0.918956	0.00343663	0.0275938	development
ENSMUSG00000050730	Liver	0.954994	0.000805535	0.00886324	development
ENSMUSG00000079083	Liver	0.810844	0.0269163	0.0907432	development
ENSMUSG00000079084	Liver	-0.918956	0.00343663	0.0275938	development
ENSMUSG00000031922	Liver	-0.991031	1.45613e-05	0.000364346	development
ENSMUSG00000037419	Liver	-0.954994	0.000805535	0.00886324	development
ENSMUSG00000043885	Liver	0.846881	0.0161971	0.0628808	development
ENSMUSG00000057551	Liver	0.846881	0.0161971	0.0628808	development
ENSMUSG00000058192	Liver	0.882919	0.00845034	0.042757	development
ENSMUSG00000004098	Liver	0.918956	0.00343663	0.0275938	development
ENSMUSG00000084786	Liver	-0.936975	0.00185103	0.0168982	development
ENSMUSG00000043895	Liver	0.991031	1.45613e-05	0.000364346	development
ENSMUSG00000032174	Liver	-0.846881	0.0161971	0.0628808	development
ENSMUSG00000004099	Liver	-0.991031	1.45613e-05	0.000364346	development
ENSMUSG00000003308	Liver	0.828862	0.0211735	0.0770378	development
ENSMUSG00000096472	Liver	-0.900937	0.00562059	0.0377791	development
ENSMUSG00000079677	Liver	0.900937	0.00562059	0.0377791	development
ENSMUSG00000010205	Liver	-0.836364	0.0190099	0.0737436	development
ENSMUSG00000057193	Liver	-0.991031	1.45613e-05	0.000364346	development
ENSMUSG00000002825	Liver	-0.882919	0.00845034	0.042757	development
ENSMUSG00000057191	Liver	-0.936975	0.00185103	0.0168982	development
ENSMUSG00000032178	Liver	-0.846881	0.0161971	0.0628808	development
ENSMUSG00000048429	Liver	0.954994	0.000805535	0.00886324	development
ENSMUSG00000032182	Liver	0.918956	0.00343663	0.0275938	development
ENSMUSG00000074476	Liver	-0.936975	0.00185103	0.0168982	development
ENSMUSG00000019066	Liver	-0.954994	0.000805535	0.00886324	development
ENSMUSG00000047822	Liver	-0.810844	0.0269163	0.0907432	development
ENSMUSG00000040883	Liver	0.810844	0.0269163	0.0907432	development
ENSMUSG00000051238	Liver	0.846881	0.0161971	0.0628808	development
ENSMUSG00000006235	Liver	-0.991031	1.45613e-05	0.000364346	development
ENSMUSG00000040146	Liver	0.828862	0.0211735	0.0770378	development
ENSMUSG00000003402	Liver	0.846881	0.0161971	0.0628808	development
ENSMUSG00000010607	Liver	0.828862	0.0211735	0.0770378	development
ENSMUSG00000013822	Liver	-0.900937	0.00562059	0.0377791	development
ENSMUSG00000057982	Liver	0.900937	0.00562059	0.0377791	development
ENSMUSG00000036777	Liver	-0.918956	0.00343663	0.0275938	development
ENSMUSG00000032239	Liver	0.936975	0.00185103	0.0168982	development
ENSMUSG00000008429	Liver	0.882919	0.00845034	0.042757	development
ENSMUSG00000003410	Liver	-0.846881	0.0161971	0.0628808	development
ENSMUSG00000111842	Liver	0.846881	0.0161971	0.0628808	development
ENSMUSG00000066839	Liver	0.846881	0.0161971	0.0628808	development
ENSMUSG00000035024	Liver	-0.991031	1.45613e-05	0.000364346	development
ENSMUSG00000031988	Liver	0.882919	0.00845034	0.042757	development
ENSMUSG00000031993	Liver	0.991031	1.45613e-05	0.000364346	development
ENSMUSG00000042185	Liver	0.954994	0.000805535	0.00886324	development
ENSMUSG00000016087	Liver	-0.954994	0.000805535	0.00886324	development
ENSMUSG00000041444	Liver	0.900937	0.00562059	0.0377791	development
ENSMUSG00000032038	Liver	0.954994	0.000805535	0.00886324	development
ENSMUSG00000032040	Liver	-0.846881	0.0161971	0.0628808	development
ENSMUSG00000032113	Liver	-0.900937	0.00562059	0.0377791	development
ENSMUSG00000032042	Liver	0.882919	0.00845034	0.042757	development
ENSMUSG00000032118	Liver	0.828862	0.0211735	0.0770378	development
ENSMUSG00000053310	Liver	-0.954994	0.000805535	0.00886324	development
ENSMUSG00000023186	Liver	0.936975	0.00185103	0.0168982	development
ENSMUSG00000032020	Liver	-0.828862	0.0211735	0.0770378	development
ENSMUSG00000032014	Liver	0.954994	0.000805535	0.00886324	development
ENSMUSG00000032011	Liver	-0.846881	0.0161971	0.0628808	development
ENSMUSG00000032135	Liver	-0.846881	0.0161971	0.0628808	development
ENSMUSG00000034342	Liver	-0.954994	0.000805535	0.00886324	development
ENSMUSG00000032131	Liver	-0.954994	0.000805535	0.00886324	development
ENSMUSG00000032010	Liver	0.954994	0.000805535	0.00886324	development
ENSMUSG00000049932	Liver	-0.900937	0.00562059	0.0377791	development
ENSMUSG00000032120	Liver	0.810844	0.0269163	0.0907432	development
ENSMUSG00000063382	Liver	0.810844	0.0269163	0.0907432	development
ENSMUSG00000043923	Liver	0.882919	0.00845034	0.042757	development
ENSMUSG00000009927	Liver	-0.882919	0.00845034	0.042757	development
ENSMUSG00000038717	Liver	-0.954994	0.000805535	0.00886324	development
ENSMUSG00000070305	Liver	0.991031	1.45613e-05	0.000364346	development
ENSMUSG00000032091	Liver	0.882919	0.00845034	0.042757	development
ENSMUSG00000059890	Liver	0.882919	0.00845034	0.042757	development
ENSMUSG00000059412	Liver	-0.918956	0.00343663	0.0275938	development
ENSMUSG00000034908	Liver	0.991031	1.45613e-05	0.000364346	development
ENSMUSG00000032083	Liver	-0.990867	1.5234e-05	0.000380546	development
ENSMUSG00000032081	Liver	0.882919	0.00845034	0.042757	development
ENSMUSG00000032079	Liver	0.810844	0.0269163	0.0907432	development
ENSMUSG00000034135	Liver	0.991031	1.45613e-05	0.000364346	development
ENSMUSG00000032028	Liver	-0.991031	1.45613e-05	0.000364346	development
ENSMUSG00000035382	Liver	0.936975	0.00185103	0.0168982	development
ENSMUSG00000042790	Liver	0.882919	0.00845034	0.042757	development
ENSMUSG00000032085	Liver	-0.900937	0.00562059	0.0377791	development
ENSMUSG00000032271	Liver	0.936975	0.00185103	0.0168982	development
ENSMUSG00000042396	Liver	0.936975	0.00185103	0.0168982	development
ENSMUSG00000032076	Liver	0.846881	0.0161971	0.0628808	development
ENSMUSG00000032068	Liver	0.882919	0.00845034	0.042757	development
ENSMUSG00000032062	Liver	0.954994	0.000805535	0.00886324	development
ENSMUSG00000000167	Liver	0.954994	0.000805535	0.00886324	development
ENSMUSG00000032053	Liver	-0.918956	0.00343663	0.0275938	development
ENSMUSG00000035164	Liver	0.882919	0.00845034	0.042757	development
ENSMUSG00000034584	Liver	0.900937	0.00562059	0.0377791	development
ENSMUSG00000034487	Liver	0.846881	0.0161971	0.0628808	development
ENSMUSG00000039542	Liver	-0.882919	0.00845034	0.042757	development
ENSMUSG00000046167	Liver	0.846881	0.0161971	0.0628808	development
ENSMUSG00000037493	Liver	0.882919	0.00845034	0.042757	development
ENSMUSG00000041268	Liver	0.846881	0.0161971	0.0628808	development
ENSMUSG00000032313	Liver	0.882919	0.00845034	0.042757	development
ENSMUSG00000032309	Liver	0.918956	0.00343663	0.0275938	development
ENSMUSG00000032322	Liver	-0.900937	0.00562059	0.0377791	development
ENSMUSG00000034007	Liver	0.828862	0.0211735	0.0770378	development
ENSMUSG00000074305	Liver	0.882919	0.00845034	0.042757	development
ENSMUSG00000032733	Liver	0.882919	0.00845034	0.042757	development
ENSMUSG00000055334	Liver	0.846881	0.0161971	0.0628808	development
ENSMUSG00000032298	Liver	0.991031	1.45613e-05	0.000364346	development
ENSMUSG00000062309	Liver	-0.810844	0.0269163	0.0907432	development
ENSMUSG00000032310	Liver	0.846881	0.0161971	0.0628808	development
ENSMUSG00000004661	Liver	-0.846881	0.0161971	0.0628808	development
ENSMUSG00000038957	Liver	-0.918956	0.00343663	0.0275938	development
ENSMUSG00000055720	Liver	0.828862	0.0211735	0.0770378	development
ENSMUSG00000036986	Liver	-0.900937	0.00562059	0.0377791	development
ENSMUSG00000025236	Liver	-0.882919	0.00845034	0.042757	development
ENSMUSG00000025235	Liver	0.936975	0.00185103	0.0168982	development
ENSMUSG00000074269	Liver	-0.918956	0.00343663	0.0275938	development
ENSMUSG00000032340	Liver	0.828862	0.0211735	0.0770378	development
ENSMUSG00000025237	Liver	0.882919	0.00845034	0.042757	development
ENSMUSG00000051705	Liver	0.954994	0.000805535	0.00886324	development
ENSMUSG00000034485	Liver	0.918956	0.00343663	0.0275938	development
ENSMUSG00000032294	Liver	-0.900937	0.00562059	0.0377791	development
ENSMUSG00000032254	Liver	-0.954994	0.000805535	0.00886324	development
ENSMUSG00000007892	Liver	-0.991031	1.45613e-05	0.000364346	development
ENSMUSG00000032245	Liver	-0.846881	0.0161971	0.0628808	development
ENSMUSG00000032401	Liver	0.882919	0.00845034	0.042757	development
ENSMUSG00000032400	Liver	-0.991031	1.45613e-05	0.000364346	development
ENSMUSG00000032249	Liver	-0.954994	0.000805535	0.00886324	development
ENSMUSG00000004936	Liver	0.954994	0.000805535	0.00886324	development
ENSMUSG00000032397	Liver	-0.991031	1.45613e-05	0.000364346	development
ENSMUSG00000032396	Liver	0.882919	0.00845034	0.042757	development
ENSMUSG00000032399	Liver	-0.954994	0.000805535	0.00886324	development
ENSMUSG00000004771	Liver	-0.882919	0.00845034	0.042757	development
ENSMUSG00000042254	Liver	0.828862	0.0211735	0.0770378	development
ENSMUSG00000032393	Liver	-0.918956	0.00343663	0.0275938	development
ENSMUSG00000032816	Liver	-0.900937	0.00562059	0.0377791	development
ENSMUSG00000050721	Liver	-0.954994	0.000805535	0.00886324	development
ENSMUSG00000041064	Liver	-0.954994	0.000805535	0.00886324	development
ENSMUSG00000032388	Liver	0.810844	0.0269163	0.0907432	development
ENSMUSG00000040204	Liver	-0.991031	1.45613e-05	0.000364346	development
ENSMUSG00000032384	Liver	0.846881	0.0161971	0.0628808	development
ENSMUSG00000032381	Liver	-0.991031	1.45613e-05	0.000364346	development
ENSMUSG00000032380	Liver	-0.882919	0.00845034	0.042757	development
ENSMUSG00000032382	Liver	-0.882919	0.00845034	0.042757	development
ENSMUSG00000036943	Liver	-0.991031	1.45613e-05	0.000364346	development
ENSMUSG00000038664	Liver	-0.991031	1.45613e-05	0.000364346	development
ENSMUSG00000032224	Liver	0.810844	0.0269163	0.0907432	development
ENSMUSG00000032218	Liver	-0.991031	1.45613e-05	0.000364346	development
ENSMUSG00000032220	Liver	0.954994	0.000805535	0.00886324	development
ENSMUSG00000032366	Liver	-0.900937	0.00562059	0.0377791	development
ENSMUSG00000032217	Liver	0.882919	0.00845034	0.042757	development
ENSMUSG00000013584	Liver	-0.954994	0.000805535	0.00886324	development
ENSMUSG00000054693	Liver	-0.882919	0.00845034	0.042757	development
ENSMUSG00000032232	Liver	0.882919	0.00845034	0.042757	development
ENSMUSG00000032221	Liver	-0.991031	1.45613e-05	0.000364346	development
ENSMUSG00000032202	Liver	-0.954994	0.000805535	0.00886324	development
ENSMUSG00000092310	Liver	0.882919	0.00845034	0.042757	development
ENSMUSG00000034858	Liver	0.882919	0.00845034	0.042757	development
ENSMUSG00000089865	Liver	0.882919	0.00845034	0.042757	development
ENSMUSG00000034563	Liver	0.900937	0.00562059	0.0377791	development
ENSMUSG00000086158	Liver	0.936975	0.00185103	0.0168982	development
ENSMUSG00000007656	Liver	-0.936975	0.00185103	0.0168982	development
ENSMUSG00000034593	Liver	-0.882919	0.00845034	0.042757	development
ENSMUSG00000032352	Liver	-0.882919	0.00845034	0.042757	development
ENSMUSG00000032344	Liver	-0.954994	0.000805535	0.00886324	development
ENSMUSG00000009828	Liver	0.900937	0.00562059	0.0377791	development
ENSMUSG00000090317	Liver	0.846881	0.0161971	0.0628808	development
ENSMUSG00000032342	Liver	0.846881	0.0161971	0.0628808	development
ENSMUSG00000049624	Liver	0.900937	0.00562059	0.0377791	development
ENSMUSG00000032251	Liver	0.810844	0.0269163	0.0907432	development
ENSMUSG00000033577	Liver	0.882919	0.00845034	0.042757	development
ENSMUSG00000038379	Liver	-0.954994	0.000805535	0.00886324	development
ENSMUSG00000033491	Liver	-0.846881	0.0161971	0.0628808	development
ENSMUSG00000032418	Liver	0.846881	0.0161971	0.0628808	development
ENSMUSG00000034973	Liver	0.828862	0.0211735	0.0770378	development
ENSMUSG00000032419	Liver	0.882919	0.00845034	0.042757	development
ENSMUSG00000090693	Liver	0.846881	0.0161971	0.0628808	development
ENSMUSG00000100838	Liver	0.882919	0.00845034	0.042757	development
ENSMUSG00000079427	Liver	0.846881	0.0161971	0.0628808	development
ENSMUSG00000032372	Liver	0.954994	0.000805535	0.00886324	development
ENSMUSG00000032423	Liver	-0.882919	0.00845034	0.042757	development
ENSMUSG00000015354	Liver	-0.882919	0.00845034	0.042757	development
ENSMUSG00000032407	Liver	-0.918956	0.00343663	0.0275938	development
ENSMUSG00000032410	Liver	0.872727	0.0103519	0.0522206	development
ENSMUSG00000032456	Liver	-0.918956	0.00343663	0.0275938	development
ENSMUSG00000056267	Liver	-0.846881	0.0161971	0.0628808	development
ENSMUSG00000032549	Liver	0.846881	0.0161971	0.0628808	development
ENSMUSG00000032555	Liver	-0.991031	1.45613e-05	0.000364346	development
ENSMUSG00000032554	Liver	-0.925187	0.00282333	0.0256655	development
ENSMUSG00000032556	Liver	-0.846881	0.0161971	0.0628808	development
ENSMUSG00000032558	Liver	0.918956	0.00343663	0.0275938	development
ENSMUSG00000020258	Liver	0.954994	0.000805535	0.00886324	development
ENSMUSG00000045322	Liver	-0.846881	0.0161971	0.0628808	development
ENSMUSG00000023345	Liver	-0.991031	1.45613e-05	0.000364346	development
ENSMUSG00000032786	Liver	0.846881	0.0161971	0.0628808	development
ENSMUSG00000048758	Liver	-0.991031	1.45613e-05	0.000364346	development
ENSMUSG00000023249	Liver	0.954994	0.000805535	0.00886324	development
ENSMUSG00000040813	Liver	0.882919	0.00845034	0.042757	development
ENSMUSG00000037977	Liver	0.846881	0.0161971	0.0628808	development
ENSMUSG00000010045	Liver	0.991031	1.45613e-05	0.000364346	development
ENSMUSG00000010057	Liver	0.900937	0.00562059	0.0377791	development
ENSMUSG00000010051	Liver	0.900937	0.00562059	0.0377791	development
ENSMUSG00000079334	Liver	0.954994	0.000805535	0.00886324	development
ENSMUSG00000034837	Liver	0.846881	0.0161971	0.0628808	development
ENSMUSG00000040325	Liver	0.828862	0.0211735	0.0770378	development
ENSMUSG00000074102	Liver	0.8649	0.011965	0.0580262	development
ENSMUSG00000032562	Liver	-0.936975	0.00185103	0.0168982	development
ENSMUSG00000010064	Liver	0.954994	0.000805535	0.00886324	development
ENSMUSG00000032583	Liver	0.900937	0.00562059	0.0377791	development
ENSMUSG00000032586	Liver	-0.918956	0.00343663	0.0275938	development
ENSMUSG00000032590	Liver	-0.954994	0.000805535	0.00886324	development
ENSMUSG00000032596	Liver	-0.846881	0.0161971	0.0628808	development
ENSMUSG00000042106	Liver	-0.991031	1.45613e-05	0.000364346	development
ENSMUSG00000032589	Liver	-0.991031	1.45613e-05	0.000364346	development
ENSMUSG00000007815	Liver	-0.846881	0.0161971	0.0628808	development
ENSMUSG00000006675	Liver	0.846881	0.0161971	0.0628808	development
ENSMUSG00000032599	Liver	0.846881	0.0161971	0.0628808	development
ENSMUSG00000025648	Liver	-0.846881	0.0161971	0.0628808	development
ENSMUSG00000025645	Liver	0.8649	0.011965	0.0580262	development
ENSMUSG00000025646	Liver	0.991031	1.45613e-05	0.000364346	development
ENSMUSG00000032477	Liver	-0.882919	0.00845034	0.042757	development
ENSMUSG00000032484	Liver	-0.954994	0.000805535	0.00886324	development
ENSMUSG00000054792	Liver	0.936975	0.00185103	0.0168982	development
ENSMUSG00000019659	Liver	-0.882919	0.00845034	0.042757	development
ENSMUSG00000048752	Liver	-0.954994	0.000805535	0.00886324	development
ENSMUSG00000032496	Liver	-0.991031	1.45613e-05	0.000364346	development
ENSMUSG00000046785	Liver	0.828862	0.0211735	0.0770378	development
ENSMUSG00000032504	Liver	0.991031	1.45613e-05	0.000364346	development
ENSMUSG00000032431	Liver	-0.936975	0.00185103	0.0168982	development
ENSMUSG00000032434	Liver	0.954994	0.000805535	0.00886324	development
ENSMUSG00000032436	Liver	-0.936975	0.00185103	0.0168982	development
ENSMUSG00000056167	Liver	-0.882919	0.00845034	0.042757	development
ENSMUSG00000038775	Liver	-0.936975	0.00185103	0.0168982	development
ENSMUSG00000038708	Liver	0.954994	0.000805535	0.00886324	development
ENSMUSG00000061393	Liver	0.936975	0.00185103	0.0168982	development
ENSMUSG00000032519	Liver	-0.882919	0.00845034	0.042757	development
ENSMUSG00000032513	Liver	0.936975	0.00185103	0.0168982	development
ENSMUSG00000052336	Liver	-0.882919	0.00845034	0.042757	development
ENSMUSG00000032514	Liver	-0.882919	0.00845034	0.042757	development
ENSMUSG00000025794	Liver	-0.954994	0.000805535	0.00886324	development
ENSMUSG00000032518	Liver	-0.954994	0.000805535	0.00886324	development
ENSMUSG00000032526	Liver	0.8649	0.011965	0.0580262	development
ENSMUSG00000032536	Liver	0.991031	1.45613e-05	0.000364346	development
ENSMUSG00000038233	Liver	0.846881	0.0161971	0.0628808	development
ENSMUSG00000046603	Liver	0.991031	1.45613e-05	0.000364346	development
ENSMUSG00000036768	Liver	-0.991031	1.45613e-05	0.000364346	development
ENSMUSG00000025785	Liver	-0.8649	0.011965	0.0580262	development
ENSMUSG00000049103	Liver	-0.900937	0.00562059	0.0377791	development
ENSMUSG00000074829	Liver	0.846881	0.0161971	0.0628808	development
ENSMUSG00000025786	Liver	-0.846881	0.0161971	0.0628808	development
ENSMUSG00000064345	Liver	0.906306	0.00490433	0.0377791	development
ENSMUSG00000064354	Liver	0.810844	0.0269163	0.0907432	development
ENSMUSG00000064356	Liver	0.846881	0.0161971	0.0628808	development
ENSMUSG00000064357	Liver	0.828862	0.0211735	0.0770378	development
ENSMUSG00000064358	Liver	0.991031	1.45613e-05	0.000364346	development
ENSMUSG00000065947	Liver	0.936975	0.00185103	0.0168982	development
ENSMUSG00000046269	Liver	0.954994	0.000805535	0.00886324	development
ENSMUSG00000039521	Liver	0.882919	0.00845034	0.042757	development
ENSMUSG00000031145	Liver	0.846881	0.0161971	0.0628808	development
ENSMUSG00000031146	Liver	-0.954994	0.000805535	0.00886324	development
ENSMUSG00000031148	Liver	0.846881	0.0161971	0.0628808	development
ENSMUSG00000039382	Liver	0.954994	0.000805535	0.00886324	development
ENSMUSG00000109493	Liver	0.882919	0.00845034	0.042757	development
ENSMUSG00000031156	Liver	0.991031	1.45613e-05	0.000364346	development
ENSMUSG00000031165	Liver	-0.991031	1.45613e-05	0.000364346	development
ENSMUSG00000039231	Liver	-0.954994	0.000805535	0.00886324	development
ENSMUSG00000031161	Liver	-0.936975	0.00185103	0.0168982	development
ENSMUSG00000031168	Liver	0.810844	0.0269163	0.0907432	development
ENSMUSG00000031170	Liver	-0.846881	0.0161971	0.0628808	development
ENSMUSG00000031167	Liver	-0.991031	1.45613e-05	0.000364346	development
ENSMUSG00000015340	Liver	-0.954994	0.000805535	0.00886324	development
ENSMUSG00000031176	Liver	0.810844	0.0269163	0.0907432	development
ENSMUSG00000037358	Liver	0.882919	0.00845034	0.042757	development
ENSMUSG00000031012	Liver	0.882919	0.00845034	0.042757	development
ENSMUSG00000031066	Liver	-0.991031	1.45613e-05	0.000364346	development
ENSMUSG00000031079	Liver	0.8649	0.011965	0.0580262	development
ENSMUSG00000054737	Liver	0.8649	0.011965	0.0580262	development
ENSMUSG00000017057	Liver	0.991031	1.45613e-05	0.000364346	development
ENSMUSG00000031093	Liver	-0.954994	0.000805535	0.00886324	development
ENSMUSG00000059708	Liver	0.991031	1.45613e-05	0.000364346	development
ENSMUSG00000006373	Liver	0.872727	0.0103519	0.0522206	development
ENSMUSG00000006423	Liver	0.882919	0.00845034	0.042757	development
ENSMUSG00000079641	Liver	-0.991031	1.45613e-05	0.000364346	development
ENSMUSG00000050379	Liver	-0.954994	0.000805535	0.00886324	development
ENSMUSG00000036572	Liver	-0.8649	0.011965	0.0580262	development
ENSMUSG00000016427	Liver	0.900937	0.00562059	0.0377791	development
ENSMUSG00000016534	Liver	0.828862	0.0211735	0.0770378	development
ENSMUSG00000048970	Liver	0.846881	0.0161971	0.0628808	development
ENSMUSG00000025860	Liver	0.900937	0.00562059	0.0377791	development
ENSMUSG00000025862	Liver	-0.954994	0.000805535	0.00886324	development
ENSMUSG00000031101	Liver	-0.954994	0.000805535	0.00886324	development
ENSMUSG00000037005	Liver	0.882919	0.00845034	0.042757	development
ENSMUSG00000031099	Liver	-0.846881	0.0161971	0.0628808	development
ENSMUSG00000031103	Liver	-0.991031	1.45613e-05	0.000364346	development
ENSMUSG00000031105	Liver	0.900937	0.00562059	0.0377791	development
ENSMUSG00000031109	Liver	0.991031	1.45613e-05	0.000364346	development
ENSMUSG00000031112	Liver	-0.991031	1.45613e-05	0.000364346	development
ENSMUSG00000036109	Liver	-0.882919	0.00845034	0.042757	development
ENSMUSG00000062184	Liver	-0.900937	0.00562059	0.0377791	development
ENSMUSG00000055653	Liver	-0.991031	1.45613e-05	0.000364346	development
ENSMUSG00000025630	Liver	-0.882919	0.00845034	0.042757	development
ENSMUSG00000036022	Liver	-0.900937	0.00562059	0.0377791	development
ENSMUSG00000061273	Liver	0.936975	0.00185103	0.0168982	development
ENSMUSG00000035967	Liver	-0.954994	0.000805535	0.00886324	development
ENSMUSG00000031138	Liver	0.900937	0.00562059	0.0377791	development
ENSMUSG00000062949	Liver	0.846881	0.0161971	0.0628808	development
ENSMUSG00000045237	Liver	0.882919	0.00845034	0.042757	development
ENSMUSG00000015214	Liver	0.954994	0.000805535	0.00886324	development
ENSMUSG00000073131	Liver	0.828862	0.0211735	0.0770378	development
ENSMUSG00000033361	Liver	-0.882919	0.00845034	0.042757	development
ENSMUSG00000031344	Liver	0.882919	0.00845034	0.042757	development
ENSMUSG00000015217	Liver	-0.954994	0.000805535	0.00886324	development
ENSMUSG00000031343	Liver	0.882919	0.00845034	0.042757	development
ENSMUSG00000031371	Liver	-0.900937	0.00562059	0.0377791	development
ENSMUSG00000031383	Liver	-0.954994	0.000805535	0.00886324	development
ENSMUSG00000078317	Liver	0.900937	0.00562059	0.0377791	development
ENSMUSG00000002015	Liver	0.900937	0.00562059	0.0377791	development
ENSMUSG00000002007	Liver	-0.900937	0.00562059	0.0377791	development
ENSMUSG00000019558	Liver	0.846881	0.0161971	0.0628808	development
ENSMUSG00000031387	Liver	-0.882919	0.00845034	0.042757	development
ENSMUSG00000031386	Liver	-0.882919	0.00845034	0.042757	development
ENSMUSG00000031393	Liver	0.991031	1.45613e-05	0.000364346	development
ENSMUSG00000001964	Liver	-0.954994	0.000805535	0.00886324	development
ENSMUSG00000031328	Liver	-0.882919	0.00845034	0.042757	development
ENSMUSG00000019087	Liver	-0.810844	0.0269163	0.0907432	development
ENSMUSG00000031389	Liver	-0.846881	0.0161971	0.0628808	development
ENSMUSG00000031198	Liver	-0.846881	0.0161971	0.0628808	development
ENSMUSG00000004221	Liver	0.991031	1.45613e-05	0.000364346	development
ENSMUSG00000031400	Liver	-0.882919	0.00845034	0.042757	development
ENSMUSG00000035725	Liver	0.954994	0.000805535	0.00886324	development
ENSMUSG00000031402	Liver	-0.846881	0.0161971	0.0628808	development
ENSMUSG00000006678	Liver	-0.991031	1.45613e-05	0.000364346	development
ENSMUSG00000035232	Liver	-0.954994	0.000805535	0.00886324	development
ENSMUSG00000073062	Liver	0.8649	0.011965	0.0580262	development
ENSMUSG00000035062	Liver	0.8649	0.011965	0.0580262	development
ENSMUSG00000031207	Liver	-0.900937	0.00562059	0.0377791	development
ENSMUSG00000034457	Liver	0.882919	0.00845034	0.042757	development
ENSMUSG00000046532	Liver	0.936975	0.00185103	0.0168982	development
ENSMUSG00000034403	Liver	0.991031	1.45613e-05	0.000364346	development
ENSMUSG00000034311	Liver	-0.991031	1.45613e-05	0.000364346	development
ENSMUSG00000046032	Liver	-0.828862	0.0211735	0.0770378	development
ENSMUSG00000047797	Liver	0.846881	0.0161971	0.0628808	development
ENSMUSG00000031311	Liver	-0.936975	0.00185103	0.0168982	development
ENSMUSG00000051220	Liver	-0.991031	1.45613e-05	0.000364346	development
ENSMUSG00000079481	Liver	-0.918956	0.00343663	0.0275938	development
ENSMUSG00000034055	Liver	0.954994	0.000805535	0.00886324	development
ENSMUSG00000031320	Liver	-0.991031	1.45613e-05	0.000364346	development
ENSMUSG00000033906	Liver	-0.954994	0.000805535	0.00886324	development
ENSMUSG00000054293	Liver	-0.846881	0.0161971	0.0628808	development
ENSMUSG00000031239	Liver	-0.936975	0.00185103	0.0168982	development
ENSMUSG00000052821	Liver	0.882919	0.00845034	0.042757	development
ENSMUSG00000031242	Liver	0.846881	0.0161971	0.0628808	development
ENSMUSG00000025525	Liver	0.8649	0.011965	0.0580262	development
ENSMUSG00000025665	Liver	-0.846881	0.0161971	0.0628808	development
ENSMUSG00000025531	Liver	0.882919	0.00845034	0.042757	development
ENSMUSG00000055733	Liver	0.918956	0.00343663	0.0275938	development
ENSMUSG00000067377	Liver	-0.936975	0.00185103	0.0168982	development
ENSMUSG00000031262	Liver	-0.954994	0.000805535	0.00886324	development
ENSMUSG00000033578	Liver	-0.882919	0.00845034	0.042757	development
ENSMUSG00000031264	Liver	-0.954994	0.000805535	0.00886324	development
ENSMUSG00000031256	Liver	-0.945455	0.00129581	0.0142473	development
ENSMUSG00000079435	Liver	-0.991031	1.45613e-05	0.000364346	development
ENSMUSG00000050394	Liver	-0.991031	1.45613e-05	0.000364346	development
ENSMUSG00000052676	Liver	0.882919	0.00845034	0.042757	development
ENSMUSG00000033436	Liver	-0.882919	0.00845034	0.042757	development
ENSMUSG00000048040	Liver	-0.846881	0.0161971	0.0628808	development
ENSMUSG00000042750	Liver	-0.846881	0.0161971	0.0628808	development
ENSMUSG00000047844	Liver	-0.991031	1.45613e-05	0.000364346	development
ENSMUSG00000051579	Liver	-0.991031	1.45613e-05	0.000364346	development
ENSMUSG00000054034	Liver	-0.991031	1.45613e-05	0.000364346	development
ENSMUSG00000042712	Liver	-0.936975	0.00185103	0.0168982	development
ENSMUSG00000050071	Liver	-0.991031	1.45613e-05	0.000364346	development
ENSMUSG00000046432	Liver	-0.991031	1.45613e-05	0.000364346	development
ENSMUSG00000042498	Liver	-0.954994	0.000805535	0.00886324	development
ENSMUSG00000042473	Liver	0.954994	0.000805535	0.00886324	development
ENSMUSG00000047230	Liver	0.882919	0.00845034	0.042757	development
ENSMUSG00000031434	Liver	-0.936975	0.00185103	0.0168982	development
ENSMUSG00000031432	Liver	0.846881	0.0161971	0.0628808	development
ENSMUSG00000031431	Liver	0.846881	0.0161971	0.0628808	development
ENSMUSG00000042225	Liver	-0.882919	0.00845034	0.042757	development
ENSMUSG00000047045	Liver	-0.954994	0.000805535	0.00886324	development
ENSMUSG00000067276	Liver	-0.991031	1.45613e-05	0.000364346	development
ENSMUSG00000041688	Liver	-0.810844	0.0269163	0.0907432	development
ENSMUSG00000041353	Liver	0.8649	0.011965	0.0580262	development
ENSMUSG00000025268	Liver	-0.936975	0.00185103	0.0168982	development
ENSMUSG00000041229	Liver	0.954994	0.000805535	0.00886324	development
ENSMUSG00000025262	Liver	0.936975	0.00185103	0.0168982	development
ENSMUSG00000025260	Liver	0.846881	0.0161971	0.0628808	development
ENSMUSG00000041133	Liver	-0.882919	0.00845034	0.042757	development
ENSMUSG00000056679	Liver	0.828862	0.0211735	0.0770378	development
ENSMUSG00000045180	Liver	0.846881	0.0161971	0.0628808	development
ENSMUSG00000050148	Liver	0.954994	0.000805535	0.00886324	development
ENSMUSG00000041476	Liver	0.810844	0.0269163	0.0907432	development
ENSMUSG00000046873	Liver	0.846881	0.0161971	0.0628808	development
ENSMUSG00000071708	Liver	-0.954994	0.000805535	0.00886324	development
ENSMUSG00000067194	Liver	-0.918956	0.00343663	0.0275938	development
ENSMUSG00000044150	Liver	-0.936975	0.00185103	0.0168982	development
ENSMUSG00000031298	Liver	-0.810844	0.0269163	0.0907432	development
ENSMUSG00000040990	Liver	-0.882919	0.00845034	0.042757	development
ENSMUSG00000043518	Liver	0.991031	1.45613e-05	0.000364346	development
ENSMUSG00000031292	Liver	0.810844	0.0269163	0.0907432	development
ENSMUSG00000040855	Liver	0.936975	0.00185103	0.0168982	development
ENSMUSG00000031373	Liver	0.936975	0.00185103	0.0168982	development
ENSMUSG00000031360	Liver	-0.8649	0.011965	0.0580262	development
ENSMUSG00000015405	Liver	0.810844	0.0269163	0.0907432	development
ENSMUSG00000000402	Liver	-0.954994	0.000805535	0.00886324	development
ENSMUSG00000079317	Liver	0.846881	0.0161971	0.0628808	development
ENSMUSG00000079316	Liver	0.882919	0.00845034	0.042757	development
ENSMUSG00000031358	Liver	0.846881	0.0161971	0.0628808	development
ENSMUSG00000056673	Liver	0.828862	0.0211735	0.0770378	development
ENSMUSG00000031352	Liver	0.936975	0.00185103	0.0168982	development
ENSMUSG00000049775	Liver	-0.882919	0.00845034	0.042757	development
ENSMUSG00000056050	Liver	0.954994	0.000805535	0.00886324	development
ENSMUSG00000019864	Liver	0.828862	0.0211735	0.0770378	development
ENSMUSG00000037031	Liver	-0.846881	0.0161971	0.0628808	development
ENSMUSG00000055917	Liver	0.991031	1.45613e-05	0.000364346	development
ENSMUSG00000042029	Liver	-0.991031	1.45613e-05	0.000364346	development
ENSMUSG00000036552	Liver	0.846881	0.0161971	0.0628808	development
ENSMUSG00000027203	Liver	-0.991031	1.45613e-05	0.000364346	development
ENSMUSG00000042520	Liver	-0.810844	0.0269163	0.0907432	development
ENSMUSG00000033845	Lung	0.924402	0.000363041	0.0180478	aging
ENSMUSG00000025907	Lung	-0.899191	0.000969232	0.02734	aging
ENSMUSG00000048960	Lung	-0.882384	0.00163468	0.0327872	aging
ENSMUSG00000025932	Lung	-0.806751	0.00859808	0.0744327	aging
ENSMUSG00000067780	Lung	-0.789944	0.0113115	0.0831961	aging
ENSMUSG00000025777	Lung	0.789944	0.0113115	0.0831961	aging
ENSMUSG00000041859	Lung	0.890788	0.00127189	0.030851	aging
ENSMUSG00000028033	Lung	-0.806751	0.00859808	0.0744327	aging
ENSMUSG00000026153	Lung	-0.848769	0.00380743	0.0491021	aging
ENSMUSG00000004768	Lung	-0.848769	0.00380743	0.0491021	aging
ENSMUSG00000026126	Lung	0.949613	8.99854e-05	0.0122113	aging
ENSMUSG00000026121	Lung	-0.899191	0.000969232	0.02734	aging
ENSMUSG00000037351	Lung	-0.87398	0.0020636	0.0374055	aging
ENSMUSG00000026078	Lung	-0.789944	0.0113115	0.0831961	aging
ENSMUSG00000073702	Lung	-0.803448	0.0090921	0.0776471	aging
ENSMUSG00000070942	Lung	-0.865577	0.00256467	0.0406221	aging
ENSMUSG00000026070	Lung	-0.87398	0.0020636	0.0374055	aging
ENSMUSG00000070939	Lung	-0.815155	0.00742378	0.0687727	aging
ENSMUSG00000056870	Lung	-0.974824	8.13377e-06	0.00437568	aging
ENSMUSG00000026042	Lung	-0.87398	0.0020636	0.0374055	aging
ENSMUSG00000026074	Lung	-0.798348	0.00989211	0.0776471	aging
ENSMUSG00000025986	Lung	-0.857173	0.00314393	0.0439712	aging
ENSMUSG00000045954	Lung	-0.806751	0.00859808	0.0744327	aging
ENSMUSG00000018417	Lung	-0.789944	0.0113115	0.0831961	aging
ENSMUSG00000026095	Lung	0.865577	0.00256467	0.0406221	aging
ENSMUSG00000042807	Lung	-0.798348	0.00989211	0.0776471	aging
ENSMUSG00000064294	Lung	-0.949613	8.99854e-05	0.0122113	aging
ENSMUSG00000026034	Lung	-0.840366	0.00456119	0.0528095	aging
ENSMUSG00000026028	Lung	-0.823558	0.00636344	0.0639016	aging
ENSMUSG00000067336	Lung	-0.865577	0.00256467	0.0406221	aging
ENSMUSG00000073664	Lung	-0.882384	0.00163468	0.0327872	aging
ENSMUSG00000052062	Lung	-0.823558	0.00636344	0.0639016	aging
ENSMUSG00000027520	Lung	-0.840366	0.00456119	0.0528095	aging
ENSMUSG00000026004	Lung	-0.78154	0.012862	0.0892399	aging
ENSMUSG00000026192	Lung	0.815155	0.00742378	0.0687727	aging
ENSMUSG00000026189	Lung	0.798348	0.00989211	0.0776471	aging
ENSMUSG00000055322	Lung	-0.882384	0.00163468	0.0327872	aging
ENSMUSG00000026177	Lung	0.949613	8.99854e-05	0.0122113	aging
ENSMUSG00000026172	Lung	0.899191	0.000969232	0.02734	aging
ENSMUSG00000006301	Lung	-0.789944	0.0113115	0.0831961	aging
ENSMUSG00000026167	Lung	0.798348	0.00989211	0.0776471	aging
ENSMUSG00000033227	Lung	0.798348	0.00989211	0.0776471	aging
ENSMUSG00000032908	Lung	-0.890788	0.00127189	0.030851	aging
ENSMUSG00000026248	Lung	0.882384	0.00163468	0.0327872	aging
ENSMUSG00000067158	Lung	-0.924402	0.000363041	0.0180478	aging
ENSMUSG00000026142	Lung	-0.87398	0.0020636	0.0374055	aging
ENSMUSG00000026159	Lung	-0.798348	0.00989211	0.0776471	aging
ENSMUSG00000070034	Lung	0.798348	0.00989211	0.0776471	aging
ENSMUSG00000052760	Lung	0.798348	0.00989211	0.0776471	aging
ENSMUSG00000079465	Lung	-0.899191	0.000969232	0.02734	aging
ENSMUSG00000070031	Lung	0.831962	0.00541121	0.0584713	aging
ENSMUSG00000052477	Lung	0.966421	2.21067e-05	0.00723899	aging
ENSMUSG00000036707	Lung	-0.823558	0.00636344	0.0639016	aging
ENSMUSG00000026234	Lung	0.915999	0.000520626	0.0213103	aging
ENSMUSG00000026255	Lung	0.806751	0.00859808	0.0744327	aging
ENSMUSG00000048126	Lung	-0.815155	0.00742378	0.0687727	aging
ENSMUSG00000055013	Lung	-0.890788	0.00127189	0.030851	aging
ENSMUSG00000026311	Lung	-0.890788	0.00127189	0.030851	aging
ENSMUSG00000026271	Lung	0.87398	0.0020636	0.0374055	aging
ENSMUSG00000026281	Lung	0.848769	0.00380743	0.0491021	aging
ENSMUSG00000026276	Lung	-0.798348	0.00989211	0.0776471	aging
ENSMUSG00000026277	Lung	-0.932806	0.000242368	0.0179842	aging
ENSMUSG00000026380	Lung	-0.94121	0.000153115	0.0138938	aging
ENSMUSG00000026387	Lung	0.890303	0.00129111	0.0311667	aging
ENSMUSG00000001674	Lung	0.915999	0.000520626	0.0213103	aging
ENSMUSG00000042474	Lung	0.798348	0.00989211	0.0776471	aging
ENSMUSG00000042268	Lung	-0.882384	0.00163468	0.0327872	aging
ENSMUSG00000026433	Lung	0.815155	0.00742378	0.0687727	aging
ENSMUSG00000026437	Lung	-0.806751	0.00859808	0.0744327	aging
ENSMUSG00000042046	Lung	-0.857173	0.00314393	0.0439712	aging
ENSMUSG00000042066	Lung	-0.789944	0.0113115	0.0831961	aging
ENSMUSG00000051998	Lung	0.773137	0.0145489	0.0945427	aging
ENSMUSG00000041577	Lung	-0.840366	0.00456119	0.0528095	aging
ENSMUSG00000026421	Lung	-0.823558	0.00636344	0.0639016	aging
ENSMUSG00000026407	Lung	0.907595	0.000720766	0.0242884	aging
ENSMUSG00000009418	Lung	-0.773137	0.0145489	0.0945427	aging
ENSMUSG00000079283	Lung	0.865577	0.00256467	0.0406221	aging
ENSMUSG00000041570	Lung	-0.924402	0.000363041	0.0180478	aging
ENSMUSG00000018199	Lung	-0.907595	0.000720766	0.0242884	aging
ENSMUSG00000032487	Lung	-0.915999	0.000520626	0.0213103	aging
ENSMUSG00000026480	Lung	0.949613	8.99854e-05	0.0122113	aging
ENSMUSG00000026479	Lung	-0.840366	0.00456119	0.0528095	aging
ENSMUSG00000042751	Lung	-0.882384	0.00163468	0.0327872	aging
ENSMUSG00000026478	Lung	-0.924402	0.000363041	0.0180478	aging
ENSMUSG00000042684	Lung	0.798348	0.00989211	0.0776471	aging
ENSMUSG00000006014	Lung	0.78154	0.012862	0.0892399	aging
ENSMUSG00000033488	Lung	0.924402	0.000363041	0.0180478	aging
ENSMUSG00000026589	Lung	-0.87398	0.0020636	0.0374055	aging
ENSMUSG00000070565	Lung	-0.915999	0.000520626	0.0213103	aging
ENSMUSG00000073530	Lung	-0.911401	0.000624498	0.0242884	aging
ENSMUSG00000040170	Lung	-0.840366	0.00456119	0.0528095	aging
ENSMUSG00000040181	Lung	-0.882384	0.00163468	0.0327872	aging
ENSMUSG00000026579	Lung	0.773137	0.0145489	0.0945427	aging
ENSMUSG00000040836	Lung	-0.857173	0.00314393	0.0439712	aging
ENSMUSG00000026571	Lung	-0.815155	0.00742378	0.0687727	aging
ENSMUSG00000026577	Lung	-0.78154	0.012862	0.0892399	aging
ENSMUSG00000026576	Lung	-0.924402	0.000363041	0.0180478	aging
ENSMUSG00000052428	Lung	-0.789944	0.0113115	0.0831961	aging
ENSMUSG00000026678	Lung	0.924402	0.000363041	0.0180478	aging
ENSMUSG00000052534	Lung	-0.806751	0.00859808	0.0744327	aging
ENSMUSG00000059089	Lung	0.798348	0.00989211	0.0776471	aging
ENSMUSG00000038421	Lung	0.798348	0.00989211	0.0776471	aging
ENSMUSG00000059498	Lung	0.848769	0.00380743	0.0491021	aging
ENSMUSG00000058715	Lung	0.974824	8.13377e-06	0.00437568	aging
ENSMUSG00000053318	Lung	0.798348	0.00989211	0.0776471	aging
ENSMUSG00000026554	Lung	-0.806751	0.00859808	0.0744327	aging
ENSMUSG00000013698	Lung	-0.882384	0.00163468	0.0327872	aging
ENSMUSG00000038034	Lung	0.815155	0.00742378	0.0687727	aging
ENSMUSG00000054203	Lung	0.882384	0.00163468	0.0327872	aging
ENSMUSG00000073489	Lung	0.865577	0.00256467	0.0406221	aging
ENSMUSG00000066677	Lung	-0.848769	0.00380743	0.0491021	aging
ENSMUSG00000026536	Lung	0.882384	0.00163468	0.0327872	aging
ENSMUSG00000091476	Lung	-0.840366	0.00456119	0.0528095	aging
ENSMUSG00000038949	Lung	-0.831962	0.00541121	0.0584713	aging
ENSMUSG00000026500	Lung	0.789944	0.0113115	0.0831961	aging
ENSMUSG00000026490	Lung	-0.899191	0.000969232	0.02734	aging
ENSMUSG00000026511	Lung	0.882384	0.00163468	0.0327872	aging
ENSMUSG00000079164	Lung	-0.773137	0.0145489	0.0945427	aging
ENSMUSG00000026509	Lung	-0.890788	0.00127189	0.030851	aging
ENSMUSG00000022995	Lung	-0.78154	0.012862	0.0892399	aging
ENSMUSG00000001305	Lung	0.94121	0.000153115	0.0138938	aging
ENSMUSG00000026632	Lung	-0.806751	0.00859808	0.0744327	aging
ENSMUSG00000026638	Lung	-0.899191	0.000969232	0.02734	aging
ENSMUSG00000016194	Lung	-0.882384	0.00163468	0.0327872	aging
ENSMUSG00000040653	Lung	-0.831962	0.00541121	0.0584713	aging
ENSMUSG00000040675	Lung	0.815155	0.00742378	0.0687727	aging
ENSMUSG00000026640	Lung	-0.831962	0.00541121	0.0584713	aging
ENSMUSG00000039981	Lung	0.798348	0.00989211	0.0776471	aging
ENSMUSG00000060487	Lung	-0.94121	0.000153115	0.0138938	aging
ENSMUSG00000015305	Lung	-0.882384	0.00163468	0.0327872	aging
ENSMUSG00000019832	Lung	0.949613	8.99854e-05	0.0122113	aging
ENSMUSG00000047648	Lung	-0.899191	0.000969232	0.02734	aging
ENSMUSG00000019820	Lung	-0.798348	0.00989211	0.0776471	aging
ENSMUSG00000062866	Lung	-0.773137	0.0145489	0.0945427	aging
ENSMUSG00000039116	Lung	-0.857173	0.00314393	0.0439712	aging
ENSMUSG00000039910	Lung	-0.806751	0.00859808	0.0744327	aging
ENSMUSG00000039879	Lung	-0.882384	0.00163468	0.0327872	aging
ENSMUSG00000039835	Lung	-0.87398	0.0020636	0.0374055	aging
ENSMUSG00000020009	Lung	-0.831962	0.00541121	0.0584713	aging
ENSMUSG00000037608	Lung	-0.773137	0.0145489	0.0945427	aging
ENSMUSG00000010461	Lung	0.789944	0.0113115	0.0831961	aging
ENSMUSG00000037440	Lung	-0.890788	0.00127189	0.030851	aging
ENSMUSG00000019889	Lung	-0.798348	0.00989211	0.0776471	aging
ENSMUSG00000063760	Lung	-0.810134	0.00811133	0.0744327	aging
ENSMUSG00000046031	Lung	0.857173	0.00314393	0.0439712	aging
ENSMUSG00000019779	Lung	-0.865577	0.00256467	0.0406221	aging
ENSMUSG00000019777	Lung	-0.823558	0.00636344	0.0639016	aging
ENSMUSG00000062074	Lung	-0.846185	0.00402937	0.0518313	aging
ENSMUSG00000038510	Lung	0.865577	0.00256467	0.0406221	aging
ENSMUSG00000019841	Lung	-0.915999	0.000520626	0.0213103	aging
ENSMUSG00000019802	Lung	-0.915999	0.000520626	0.0213103	aging
ENSMUSG00000019891	Lung	-0.798348	0.00989211	0.0776471	aging
ENSMUSG00000112023	Lung	0.815155	0.00742378	0.0687727	aging
ENSMUSG00000112148	Lung	0.94121	0.000153115	0.0138938	aging
ENSMUSG00000038594	Lung	-0.840366	0.00456119	0.0528095	aging
ENSMUSG00000019857	Lung	-0.915999	0.000520626	0.0213103	aging
ENSMUSG00000019856	Lung	-0.899191	0.000969232	0.02734	aging
ENSMUSG00000038122	Lung	-0.991632	1.7508e-07	0.000329654	aging
ENSMUSG00000019878	Lung	-0.949613	8.99854e-05	0.0122113	aging
ENSMUSG00000019877	Lung	-0.857173	0.00314393	0.0439712	aging
ENSMUSG00000038039	Lung	-0.78154	0.012862	0.0892399	aging
ENSMUSG00000037990	Lung	-0.773137	0.0145489	0.0945427	aging
ENSMUSG00000058297	Lung	-0.806751	0.00859808	0.0744327	aging
ENSMUSG00000020101	Lung	0.924402	0.000363041	0.0180478	aging
ENSMUSG00000020088	Lung	-0.924402	0.000363041	0.0180478	aging
ENSMUSG00000020085	Lung	0.806751	0.00859808	0.0744327	aging
ENSMUSG00000036923	Lung	-0.882384	0.00163468	0.0327872	aging
ENSMUSG00000047146	Lung	-0.789944	0.0113115	0.0831961	aging
ENSMUSG00000020063	Lung	-0.882384	0.00163468	0.0327872	aging
ENSMUSG00000020069	Lung	-0.789944	0.0113115	0.0831961	aging
ENSMUSG00000037012	Lung	0.87398	0.0020636	0.0374055	aging
ENSMUSG00000037855	Lung	-0.94121	0.000153115	0.0138938	aging
ENSMUSG00000019947	Lung	-0.831962	0.00541121	0.0584713	aging
ENSMUSG00000037762	Lung	-0.848769	0.00380743	0.0491021	aging
ENSMUSG00000060733	Lung	-0.773137	0.0145489	0.0945427	aging
ENSMUSG00000043259	Lung	-0.857173	0.00314393	0.0439712	aging
ENSMUSG00000020178	Lung	0.798348	0.00989211	0.0776471	aging
ENSMUSG00000009681	Lung	-0.815155	0.00742378	0.0687727	aging
ENSMUSG00000001666	Lung	0.840366	0.00456119	0.0528095	aging
ENSMUSG00000033416	Lung	0.865577	0.00256467	0.0406221	aging
ENSMUSG00000009092	Lung	0.789944	0.0113115	0.0831961	aging
ENSMUSG00000033307	Lung	0.966421	2.21067e-05	0.00723899	aging
ENSMUSG00000001151	Lung	-0.823558	0.00636344	0.0639016	aging
ENSMUSG00000001119	Lung	-0.848769	0.00380743	0.0491021	aging
ENSMUSG00000069601	Lung	-0.840366	0.00456119	0.0528095	aging
ENSMUSG00000001120	Lung	-0.890788	0.00127189	0.030851	aging
ENSMUSG00000001436	Lung	0.815155	0.00742378	0.0687727	aging
ENSMUSG00000009291	Lung	-0.890788	0.00127189	0.030851	aging
ENSMUSG00000020262	Lung	-0.806751	0.00859808	0.0744327	aging
ENSMUSG00000009292	Lung	0.94121	0.000153115	0.0138938	aging
ENSMUSG00000060301	Lung	-0.865577	0.00256467	0.0406221	aging
ENSMUSG00000020307	Lung	0.798348	0.00989211	0.0776471	aging
ENSMUSG00000020325	Lung	-0.890788	0.00127189	0.030851	aging
ENSMUSG00000023175	Lung	-0.882384	0.00163468	0.0327872	aging
ENSMUSG00000035697	Lung	0.831962	0.00541121	0.0584713	aging
ENSMUSG00000035673	Lung	0.78154	0.012862	0.0892399	aging
ENSMUSG00000057729	Lung	0.865577	0.00256467	0.0406221	aging
ENSMUSG00000020167	Lung	0.882384	0.00163468	0.0327872	aging
ENSMUSG00000020135	Lung	-0.773137	0.0145489	0.0945427	aging
ENSMUSG00000035278	Lung	0.840366	0.00456119	0.0528095	aging
ENSMUSG00000034974	Lung	0.773137	0.0145489	0.0945427	aging
ENSMUSG00000034958	Lung	0.798348	0.00989211	0.0776471	aging
ENSMUSG00000004933	Lung	0.857173	0.00314393	0.0439712	aging
ENSMUSG00000034854	Lung	0.848769	0.00380743	0.0491021	aging
ENSMUSG00000034792	Lung	0.958017	4.79107e-05	0.0122113	aging
ENSMUSG00000063320	Lung	0.882384	0.00163468	0.0327872	aging
ENSMUSG00000020032	Lung	-0.848769	0.00380743	0.0491021	aging
ENSMUSG00000035620	Lung	-0.806751	0.00859808	0.0744327	aging
ENSMUSG00000020042	Lung	0.823558	0.00636344	0.0639016	aging
ENSMUSG00000035351	Lung	0.857173	0.00314393	0.0439712	aging
ENSMUSG00000020057	Lung	-0.932806	0.000242368	0.0179842	aging
ENSMUSG00000004359	Lung	0.848769	0.00380743	0.0491021	aging
ENSMUSG00000060904	Lung	-0.907595	0.000720766	0.0242884	aging
ENSMUSG00000019951	Lung	-0.848769	0.00380743	0.0491021	aging
ENSMUSG00000020018	Lung	0.865577	0.00256467	0.0406221	aging
ENSMUSG00000020019	Lung	-0.78154	0.012862	0.0892399	aging
ENSMUSG00000058589	Lung	0.882384	0.00163468	0.0327872	aging
ENSMUSG00000005897	Lung	-0.83967	0.00462784	0.05354	aging
ENSMUSG00000020022	Lung	0.78154	0.012862	0.0892399	aging
ENSMUSG00000062981	Lung	0.840366	0.00456119	0.0528095	aging
ENSMUSG00000019966	Lung	-0.924402	0.000363041	0.0180478	aging
ENSMUSG00000036676	Lung	-0.882384	0.00163468	0.0327872	aging
ENSMUSG00000035798	Lung	-0.815155	0.00742378	0.0687727	aging
ENSMUSG00000056888	Lung	0.890788	0.00127189	0.030851	aging
ENSMUSG00000074748	Lung	-0.915999	0.000520626	0.0213103	aging
ENSMUSG00000034127	Lung	-0.815155	0.00742378	0.0687727	aging
ENSMUSG00000034163	Lung	-0.87398	0.0020636	0.0374055	aging
ENSMUSG00000020154	Lung	-0.857173	0.00314393	0.0439712	aging
ENSMUSG00000020169	Lung	-0.789944	0.0113115	0.0831961	aging
ENSMUSG00000069515	Lung	-0.890788	0.00127189	0.030851	aging
ENSMUSG00000020183	Lung	-0.865577	0.00256467	0.0406221	aging
ENSMUSG00000028630	Lung	-0.915999	0.000520626	0.0213103	aging
ENSMUSG00000051236	Lung	-0.798348	0.00989211	0.0776471	aging
ENSMUSG00000052302	Lung	-0.789944	0.0113115	0.0831961	aging
ENSMUSG00000025795	Lung	-0.857173	0.00314393	0.0439712	aging
ENSMUSG00000034813	Lung	-0.806751	0.00859808	0.0744327	aging
ENSMUSG00000020121	Lung	-0.798348	0.00989211	0.0776471	aging
ENSMUSG00000020105	Lung	-0.831962	0.00541121	0.0584713	aging
ENSMUSG00000006732	Lung	0.907595	0.000720766	0.0242884	aging
ENSMUSG00000040521	Lung	0.806751	0.00859808	0.0744327	aging
ENSMUSG00000078429	Lung	-0.815155	0.00742378	0.0687727	aging
ENSMUSG00000025417	Lung	-0.907595	0.000720766	0.0242884	aging
ENSMUSG00000040345	Lung	0.831962	0.00541121	0.0584713	aging
ENSMUSG00000025407	Lung	-0.882384	0.00163468	0.0327872	aging
ENSMUSG00000025403	Lung	0.773137	0.0145489	0.0945427	aging
ENSMUSG00000044617	Lung	-0.815155	0.00742378	0.0687727	aging
ENSMUSG00000090841	Lung	-0.894523	0.00113031	0.030851	aging
ENSMUSG00000018166	Lung	-0.848769	0.00380743	0.0491021	aging
ENSMUSG00000025364	Lung	0.840366	0.00456119	0.0528095	aging
ENSMUSG00000000711	Lung	-0.87398	0.0020636	0.0374055	aging
ENSMUSG00000025357	Lung	-0.848769	0.00380743	0.0491021	aging
ENSMUSG00000025350	Lung	-0.78154	0.012862	0.0892399	aging
ENSMUSG00000020451	Lung	-0.789944	0.0113115	0.0831961	aging
ENSMUSG00000054986	Lung	-0.773137	0.0145489	0.0945427	aging
ENSMUSG00000019368	Lung	-0.882384	0.00163468	0.0327872	aging
ENSMUSG00000020430	Lung	0.840366	0.00456119	0.0528095	aging
ENSMUSG00000034543	Lung	-0.815155	0.00742378	0.0687727	aging
ENSMUSG00000020412	Lung	-0.94121	0.000153115	0.0138938	aging
ENSMUSG00000034354	Lung	-0.815155	0.00742378	0.0687727	aging
ENSMUSG00000020396	Lung	0.890788	0.00127189	0.030851	aging
ENSMUSG00000034274	Lung	0.890788	0.00127189	0.030851	aging
ENSMUSG00000020393	Lung	-0.848769	0.00380743	0.0491021	aging
ENSMUSG00000041961	Lung	-0.823558	0.00636344	0.0639016	aging
ENSMUSG00000034164	Lung	-0.890788	0.00127189	0.030851	aging
ENSMUSG00000020476	Lung	0.806751	0.00859808	0.0744327	aging
ENSMUSG00000020437	Lung	0.78154	0.012862	0.0892399	aging
ENSMUSG00000000378	Lung	0.831962	0.00541121	0.0584713	aging
ENSMUSG00000000384	Lung	0.823558	0.00636344	0.0639016	aging
ENSMUSG00000020427	Lung	-0.848769	0.00380743	0.0491021	aging
ENSMUSG00000020160	Lung	-0.87398	0.0020636	0.0374055	aging
ENSMUSG00000045671	Lung	-0.773137	0.0145489	0.0945427	aging
ENSMUSG00000049800	Lung	-0.789944	0.0113115	0.0831961	aging
ENSMUSG00000020149	Lung	-0.78154	0.012862	0.0892399	aging
ENSMUSG00000042363	Lung	-0.773137	0.0145489	0.0945427	aging
ENSMUSG00000020134	Lung	-0.882384	0.00163468	0.0327872	aging
ENSMUSG00000042208	Lung	-0.924402	0.000363041	0.0180478	aging
ENSMUSG00000004018	Lung	0.773137	0.0145489	0.0945427	aging
ENSMUSG00000032878	Lung	-0.840366	0.00456119	0.0528095	aging
ENSMUSG00000020300	Lung	-0.789944	0.0113115	0.0831961	aging
ENSMUSG00000040767	Lung	0.840366	0.00456119	0.0528095	aging
ENSMUSG00000020315	Lung	-0.949613	8.99854e-05	0.0122113	aging
ENSMUSG00000020271	Lung	-0.789944	0.0113115	0.0831961	aging
ENSMUSG00000055546	Lung	0.789944	0.0113115	0.0831961	aging
ENSMUSG00000020340	Lung	0.815155	0.00742378	0.0687727	aging
ENSMUSG00000020377	Lung	0.907595	0.000720766	0.0242884	aging
ENSMUSG00000050567	Lung	-0.87398	0.0020636	0.0374055	aging
ENSMUSG00000044807	Lung	-0.949613	8.99854e-05	0.0122113	aging
ENSMUSG00000020364	Lung	-0.840366	0.00456119	0.0528095	aging
ENSMUSG00000020385	Lung	-0.806751	0.00859808	0.0744327	aging
ENSMUSG00000001056	Lung	0.831962	0.00541121	0.0584713	aging
ENSMUSG00000036275	Lung	-0.915999	0.000520626	0.0213103	aging
ENSMUSG00000044894	Lung	0.840366	0.00456119	0.0528095	aging
ENSMUSG00000020392	Lung	0.932806	0.000242368	0.0179842	aging
ENSMUSG00000036309	Lung	-0.962034	3.38285e-05	0.0108417	aging
ENSMUSG00000018398	Lung	-0.882384	0.00163468	0.0327872	aging
ENSMUSG00000018900	Lung	-0.865577	0.00256467	0.0406221	aging
ENSMUSG00000020334	Lung	0.857173	0.00314393	0.0439712	aging
ENSMUSG00000018906	Lung	-0.78154	0.012862	0.0892399	aging
ENSMUSG00000049588	Lung	0.882384	0.00163468	0.0327872	aging
ENSMUSG00000000594	Lung	0.831962	0.00541121	0.0584713	aging
ENSMUSG00000018593	Lung	-0.932806	0.000242368	0.0179842	aging
ENSMUSG00000032633	Lung	-0.94121	0.000153115	0.0138938	aging
ENSMUSG00000005417	Lung	-0.924402	0.000363041	0.0180478	aging
ENSMUSG00000018415	Lung	-0.890788	0.00127189	0.030851	aging
ENSMUSG00000000538	Lung	-0.865577	0.00256467	0.0406221	aging
ENSMUSG00000001034	Lung	-0.773137	0.0145489	0.0945427	aging
ENSMUSG00000018507	Lung	0.840366	0.00456119	0.0528095	aging
ENSMUSG00000018217	Lung	-0.857173	0.00314393	0.0439712	aging
ENSMUSG00000020549	Lung	0.924402	0.000363041	0.0180478	aging
ENSMUSG00000033389	Lung	-0.789944	0.0113115	0.0831961	aging
ENSMUSG00000020901	Lung	0.890788	0.00127189	0.030851	aging
ENSMUSG00000018774	Lung	0.840366	0.00456119	0.0528095	aging
ENSMUSG00000000318	Lung	0.857173	0.00314393	0.0439712	aging
ENSMUSG00000060216	Lung	0.806751	0.00859808	0.0744327	aging
ENSMUSG00000018293	Lung	0.991632	1.7508e-07	0.000329654	aging
ENSMUSG00000057135	Lung	0.890788	0.00127189	0.030851	aging
ENSMUSG00000020827	Lung	-0.78154	0.012862	0.0892399	aging
ENSMUSG00000018446	Lung	0.907595	0.000720766	0.0242884	aging
ENSMUSG00000040543	Lung	-0.823558	0.00636344	0.0639016	aging
ENSMUSG00000020798	Lung	0.890788	0.00127189	0.030851	aging
ENSMUSG00000040463	Lung	0.798348	0.00989211	0.0776471	aging
ENSMUSG00000020817	Lung	-0.805914	0.00872148	0.0754143	aging
ENSMUSG00000038807	Lung	0.907595	0.000720766	0.0242884	aging
ENSMUSG00000020745	Lung	-0.87398	0.0020636	0.0374055	aging
ENSMUSG00000038217	Lung	0.848769	0.00380743	0.0491021	aging
ENSMUSG00000038178	Lung	-0.966421	2.21067e-05	0.00723899	aging
ENSMUSG00000006127	Lung	-0.773137	0.0145489	0.0945427	aging
ENSMUSG00000017774	Lung	-0.815155	0.00742378	0.0687727	aging
ENSMUSG00000017776	Lung	-0.857173	0.00314393	0.0439712	aging
ENSMUSG00000017286	Lung	0.882384	0.00163468	0.0327872	aging
ENSMUSG00000069808	Lung	-0.890788	0.00127189	0.030851	aging
ENSMUSG00000038046	Lung	0.773137	0.0145489	0.0945427	aging
ENSMUSG00000017291	Lung	-0.773137	0.0145489	0.0945427	aging
ENSMUSG00000041958	Lung	0.890788	0.00127189	0.030851	aging
ENSMUSG00000002058	Lung	0.848769	0.00380743	0.0491021	aging
ENSMUSG00000017615	Lung	-0.899191	0.000969232	0.02734	aging
ENSMUSG00000070354	Lung	0.831962	0.00541121	0.0584713	aging
ENSMUSG00000093938	Lung	0.857173	0.00314393	0.0439712	aging
ENSMUSG00000078771	Lung	0.840366	0.00456119	0.0528095	aging
ENSMUSG00000017686	Lung	-0.773137	0.0145489	0.0945427	aging
ENSMUSG00000078763	Lung	0.882384	0.00163468	0.0327872	aging
ENSMUSG00000035208	Lung	0.78154	0.012862	0.0892399	aging
ENSMUSG00000072620	Lung	0.857173	0.00314393	0.0439712	aging
ENSMUSG00000069792	Lung	0.865577	0.00256467	0.0406221	aging
ENSMUSG00000019122	Lung	0.865577	0.00256467	0.0406221	aging
ENSMUSG00000035042	Lung	0.823558	0.00636344	0.0639016	aging
ENSMUSG00000018697	Lung	0.78154	0.012862	0.0892399	aging
ENSMUSG00000000805	Lung	-0.857173	0.00314393	0.0439712	aging
ENSMUSG00000000094	Lung	-0.949613	8.99854e-05	0.0122113	aging
ENSMUSG00000018377	Lung	-0.831962	0.00541121	0.0584713	aging
ENSMUSG00000023723	Lung	0.840366	0.00456119	0.0528095	aging
ENSMUSG00000069763	Lung	-0.936717	0.000197247	0.0176853	aging
ENSMUSG00000000276	Lung	-0.890788	0.00127189	0.030851	aging
ENSMUSG00000020546	Lung	-0.890788	0.00127189	0.030851	aging
ENSMUSG00000020541	Lung	-0.848769	0.00380743	0.0491021	aging
ENSMUSG00000020857	Lung	0.865577	0.00256467	0.0406221	aging
ENSMUSG00000091228	Lung	0.815155	0.00742378	0.0687727	aging
ENSMUSG00000037601	Lung	0.823558	0.00636344	0.0639016	aging
ENSMUSG00000020859	Lung	-0.882384	0.00163468	0.0327872	aging
ENSMUSG00000001507	Lung	-0.87398	0.0020636	0.0374055	aging
ENSMUSG00000057522	Lung	-0.915999	0.000520626	0.0213103	aging
ENSMUSG00000075595	Lung	-0.890788	0.00127189	0.030851	aging
ENSMUSG00000057058	Lung	0.806751	0.00859808	0.0744327	aging
ENSMUSG00000001444	Lung	0.823558	0.00636344	0.0639016	aging
ENSMUSG00000018669	Lung	0.907595	0.000720766	0.0242884	aging
ENSMUSG00000038485	Lung	-0.966421	2.21067e-05	0.00723899	aging
ENSMUSG00000047988	Lung	-0.823558	0.00636344	0.0639016	aging
ENSMUSG00000018167	Lung	-0.798348	0.00989211	0.0776471	aging
ENSMUSG00000062312	Lung	-0.789944	0.0113115	0.0831961	aging
ENSMUSG00000078676	Lung	-0.798348	0.00989211	0.0776471	aging
ENSMUSG00000035849	Lung	0.773137	0.0145489	0.0945427	aging
ENSMUSG00000001552	Lung	-0.815155	0.00742378	0.0687727	aging
ENSMUSG00000058756	Lung	-0.882384	0.00163468	0.0327872	aging
ENSMUSG00000017176	Lung	0.932806	0.000242368	0.0179842	aging
ENSMUSG00000020918	Lung	0.94121	0.000153115	0.0138938	aging
ENSMUSG00000001751	Lung	0.848769	0.00380743	0.0491021	aging
ENSMUSG00000004043	Lung	0.773137	0.0145489	0.0945427	aging
ENSMUSG00000001755	Lung	0.831962	0.00541121	0.0584713	aging
ENSMUSG00000001240	Lung	-0.831962	0.00541121	0.0584713	aging
ENSMUSG00000006782	Lung	0.798348	0.00989211	0.0776471	aging
ENSMUSG00000019326	Lung	0.882384	0.00163468	0.0327872	aging
ENSMUSG00000078653	Lung	-0.848769	0.00380743	0.0491021	aging
ENSMUSG00000001493	Lung	-0.949613	8.99854e-05	0.0122113	aging
ENSMUSG00000034793	Lung	0.907595	0.000720766	0.0242884	aging
ENSMUSG00000020922	Lung	0.840366	0.00456119	0.0528095	aging
ENSMUSG00000059995	Lung	-0.789944	0.0113115	0.0831961	aging
ENSMUSG00000017119	Lung	-0.899191	0.000969232	0.02734	aging
ENSMUSG00000034520	Lung	-0.798348	0.00989211	0.0776471	aging
ENSMUSG00000055805	Lung	0.949613	8.99854e-05	0.0122113	aging
ENSMUSG00000053580	Lung	-0.815155	0.00742378	0.0687727	aging
ENSMUSG00000020700	Lung	-0.907595	0.000720766	0.0242884	aging
ENSMUSG00000040592	Lung	0.773137	0.0145489	0.0945427	aging
ENSMUSG00000020717	Lung	-0.873425	0.0020944	0.0378726	aging
ENSMUSG00000018411	Lung	-0.806751	0.00859808	0.0744327	aging
ENSMUSG00000018363	Lung	-0.94121	0.000153115	0.0138938	aging
ENSMUSG00000050965	Lung	-0.798348	0.00989211	0.0776471	aging
ENSMUSG00000020620	Lung	-0.815155	0.00742378	0.0687727	aging
ENSMUSG00000018800	Lung	-0.857173	0.00314393	0.0439712	aging
ENSMUSG00000020623	Lung	-0.78154	0.012862	0.0892399	aging
ENSMUSG00000041654	Lung	0.857173	0.00314393	0.0439712	aging
ENSMUSG00000047904	Lung	-0.840366	0.00456119	0.0528095	aging
ENSMUSG00000034641	Lung	0.974824	8.13377e-06	0.00437568	aging
ENSMUSG00000034652	Lung	0.974824	8.13377e-06	0.00437568	aging
ENSMUSG00000020732	Lung	0.806751	0.00859808	0.0744327	aging
ENSMUSG00000020733	Lung	0.857173	0.00314393	0.0439712	aging
ENSMUSG00000057219	Lung	0.865577	0.00256467	0.0406221	aging
ENSMUSG00000020737	Lung	0.865577	0.00256467	0.0406221	aging
ENSMUSG00000020744	Lung	0.773137	0.0145489	0.0945427	aging
ENSMUSG00000020781	Lung	0.890788	0.00127189	0.030851	aging
ENSMUSG00000046756	Lung	0.789944	0.0113115	0.0831961	aging
ENSMUSG00000057286	Lung	-0.848769	0.00380743	0.0491021	aging
ENSMUSG00000050106	Lung	0.773137	0.0145489	0.0945427	aging
ENSMUSG00000048277	Lung	0.974824	8.13377e-06	0.00437568	aging
ENSMUSG00000017132	Lung	0.773137	0.0145489	0.0945427	aging
ENSMUSG00000039976	Lung	-0.974824	8.13377e-06	0.00437568	aging
ENSMUSG00000025582	Lung	-0.899191	0.000969232	0.02734	aging
ENSMUSG00000078572	Lung	0.87398	0.0020636	0.0374055	aging
ENSMUSG00000039670	Lung	0.789944	0.0113115	0.0831961	aging
ENSMUSG00000039640	Lung	0.78154	0.012862	0.0892399	aging
ENSMUSG00000051510	Lung	-0.890788	0.00127189	0.030851	aging
ENSMUSG00000025163	Lung	0.840366	0.00456119	0.0528095	aging
ENSMUSG00000025173	Lung	-0.890788	0.00127189	0.030851	aging
ENSMUSG00000039208	Lung	0.798348	0.00989211	0.0776471	aging
ENSMUSG00000020657	Lung	-0.798348	0.00989211	0.0776471	aging
ENSMUSG00000020658	Lung	-0.848769	0.00380743	0.0491021	aging
ENSMUSG00000020639	Lung	0.822792	0.00645556	0.0646974	aging
ENSMUSG00000020627	Lung	-0.865577	0.00256467	0.0406221	aging
ENSMUSG00000071379	Lung	-0.773137	0.0145489	0.0945427	aging
ENSMUSG00000011179	Lung	0.798348	0.00989211	0.0776471	aging
ENSMUSG00000020646	Lung	-0.94121	0.000153115	0.0138938	aging
ENSMUSG00000052632	Lung	-0.899191	0.000969232	0.02734	aging
ENSMUSG00000063632	Lung	-0.823558	0.00636344	0.0639016	aging
ENSMUSG00000036613	Lung	0.823558	0.00636344	0.0639016	aging
ENSMUSG00000020674	Lung	-0.857173	0.00314393	0.0439712	aging
ENSMUSG00000002996	Lung	-0.831962	0.00541121	0.0584713	aging
ENSMUSG00000002997	Lung	0.815155	0.00742378	0.0687727	aging
ENSMUSG00000019256	Lung	-0.823558	0.00636344	0.0639016	aging
ENSMUSG00000035954	Lung	-0.78154	0.012862	0.0892399	aging
ENSMUSG00000046314	Lung	-0.831962	0.00541121	0.0584713	aging
ENSMUSG00000020953	Lung	0.78154	0.012862	0.0892399	aging
ENSMUSG00000012076	Lung	-0.840366	0.00456119	0.0528095	aging
ENSMUSG00000045930	Lung	-0.823558	0.00636344	0.0639016	aging
ENSMUSG00000034801	Lung	-0.857173	0.00314393	0.0439712	aging
ENSMUSG00000021069	Lung	0.840366	0.00456119	0.0528095	aging
ENSMUSG00000048285	Lung	-0.924402	0.000363041	0.0180478	aging
ENSMUSG00000021079	Lung	0.94121	0.000153115	0.0138938	aging
ENSMUSG00000034761	Lung	-0.848769	0.00380743	0.0491021	aging
ENSMUSG00000034574	Lung	-0.882384	0.00163468	0.0327872	aging
ENSMUSG00000034501	Lung	-0.882384	0.00163468	0.0327872	aging
ENSMUSG00000021057	Lung	-0.882384	0.00163468	0.0327872	aging
ENSMUSG00000021048	Lung	-0.798348	0.00989211	0.0776471	aging
ENSMUSG00000021062	Lung	-0.899191	0.000969232	0.02734	aging
ENSMUSG00000063450	Lung	-0.890788	0.00127189	0.030851	aging
ENSMUSG00000060716	Lung	-0.831962	0.00541121	0.0584713	aging
ENSMUSG00000015143	Lung	-0.877645	0.00186805	0.0374055	aging
ENSMUSG00000032705	Lung	-0.840366	0.00456119	0.0528095	aging
ENSMUSG00000066438	Lung	-0.848769	0.00380743	0.0491021	aging
ENSMUSG00000021133	Lung	-0.882384	0.00163468	0.0327872	aging
ENSMUSG00000048833	Lung	-0.915999	0.000520626	0.0213103	aging
ENSMUSG00000079055	Lung	-0.899191	0.000969232	0.02734	aging
ENSMUSG00000090935	Lung	-0.899191	0.000969232	0.02734	aging
ENSMUSG00000021224	Lung	-0.806751	0.00859808	0.0744327	aging
ENSMUSG00000042523	Lung	-0.815155	0.00742378	0.0687727	aging
ENSMUSG00000085793	Lung	-0.848769	0.00380743	0.0491021	aging
ENSMUSG00000034258	Lung	-0.815155	0.00742378	0.0687727	aging
ENSMUSG00000034126	Lung	-0.773137	0.0145489	0.0945427	aging
ENSMUSG00000021044	Lung	0.831962	0.00541121	0.0584713	aging
ENSMUSG00000021886	Lung	0.815155	0.00742378	0.0687727	aging
ENSMUSG00000021009	Lung	-0.798348	0.00989211	0.0776471	aging
ENSMUSG00000041771	Lung	-0.857173	0.00314393	0.0439712	aging
ENSMUSG00000041702	Lung	-0.882384	0.00163468	0.0327872	aging
ENSMUSG00000021209	Lung	-0.857173	0.00314393	0.0439712	aging
ENSMUSG00000021260	Lung	-0.798348	0.00989211	0.0776471	aging
ENSMUSG00000040867	Lung	-0.798348	0.00989211	0.0776471	aging
ENSMUSG00000007411	Lung	-0.857173	0.00314393	0.0439712	aging
ENSMUSG00000060950	Lung	0.890788	0.00127189	0.030851	aging
ENSMUSG00000037787	Lung	0.840366	0.00456119	0.0528095	aging
ENSMUSG00000043122	Lung	0.882384	0.00163468	0.0327872	aging
ENSMUSG00000054013	Lung	0.78154	0.012862	0.0892399	aging
ENSMUSG00000011148	Lung	0.882384	0.00163468	0.0327872	aging
ENSMUSG00000052160	Lung	0.798348	0.00989211	0.0776471	aging
ENSMUSG00000021298	Lung	0.798348	0.00989211	0.0776471	aging
ENSMUSG00000021288	Lung	-0.78154	0.012862	0.0892399	aging
ENSMUSG00000006360	Lung	0.907595	0.000720766	0.0242884	aging
ENSMUSG00000006356	Lung	-0.848769	0.00380743	0.0491021	aging
ENSMUSG00000021171	Lung	-0.924402	0.000363041	0.0180478	aging
ENSMUSG00000041992	Lung	-0.806751	0.00859808	0.0744327	aging
ENSMUSG00000021213	Lung	0.78154	0.012862	0.0892399	aging
ENSMUSG00000033499	Lung	-0.773137	0.0145489	0.0945427	aging
ENSMUSG00000048264	Lung	-0.831962	0.00541121	0.0584713	aging
ENSMUSG00000021318	Lung	-0.840366	0.00456119	0.0528095	aging
ENSMUSG00000075054	Lung	-0.840366	0.00456119	0.0528095	aging
ENSMUSG00000003062	Lung	-0.831962	0.00541121	0.0584713	aging
ENSMUSG00000021322	Lung	0.907595	0.000720766	0.0242884	aging
ENSMUSG00000021327	Lung	-0.798348	0.00989211	0.0776471	aging
ENSMUSG00000060639	Lung	0.87398	0.0020636	0.0374055	aging
ENSMUSG00000113061	Lung	0.78154	0.012862	0.0892399	aging
ENSMUSG00000049115	Lung	-0.823558	0.00636344	0.0639016	aging
ENSMUSG00000038732	Lung	-0.773137	0.0145489	0.0945427	aging
ENSMUSG00000038402	Lung	-0.773137	0.0145489	0.0945427	aging
ENSMUSG00000038372	Lung	0.773137	0.0145489	0.0945427	aging
ENSMUSG00000071451	Lung	0.924402	0.000363041	0.0180478	aging
ENSMUSG00000038267	Lung	-0.798348	0.00989211	0.0776471	aging
ENSMUSG00000021416	Lung	0.815155	0.00742378	0.0687727	aging
ENSMUSG00000021413	Lung	-0.789944	0.0113115	0.0831961	aging
ENSMUSG00000021423	Lung	0.798348	0.00989211	0.0776471	aging
ENSMUSG00000091264	Lung	-0.789944	0.0113115	0.0831961	aging
ENSMUSG00000045136	Lung	0.882384	0.00163468	0.0327872	aging
ENSMUSG00000063200	Lung	0.773137	0.0145489	0.0945427	aging
ENSMUSG00000038546	Lung	-0.798348	0.00989211	0.0776471	aging
ENSMUSG00000069237	Lung	-0.924402	0.000363041	0.0180478	aging
ENSMUSG00000021375	Lung	-0.907595	0.000720766	0.0242884	aging
ENSMUSG00000038025	Lung	-0.773137	0.0145489	0.0945427	aging
ENSMUSG00000021384	Lung	0.915999	0.000520626	0.0213103	aging
ENSMUSG00000037966	Lung	0.857173	0.00314393	0.0439712	aging
ENSMUSG00000037946	Lung	0.831962	0.00541121	0.0584713	aging
ENSMUSG00000037933	Lung	-0.773137	0.0145489	0.0945427	aging
ENSMUSG00000021388	Lung	-0.798348	0.00989211	0.0776471	aging
ENSMUSG00000043631	Lung	-0.94121	0.000153115	0.0138938	aging
ENSMUSG00000021390	Lung	-0.949613	8.99854e-05	0.0122113	aging
ENSMUSG00000067586	Lung	-0.831962	0.00541121	0.0584713	aging
ENSMUSG00000021457	Lung	0.789944	0.0113115	0.0831961	aging
ENSMUSG00000021451	Lung	0.78154	0.012862	0.0892399	aging
ENSMUSG00000021468	Lung	-0.831962	0.00541121	0.0584713	aging
ENSMUSG00000021460	Lung	0.848769	0.00380743	0.0491021	aging
ENSMUSG00000034987	Lung	0.924402	0.000363041	0.0180478	aging
ENSMUSG00000021474	Lung	0.815155	0.00742378	0.0687727	aging
ENSMUSG00000025869	Lung	0.773137	0.0145489	0.0945427	aging
ENSMUSG00000025871	Lung	-0.899191	0.000969232	0.02734	aging
ENSMUSG00000025877	Lung	0.857173	0.00314393	0.0439712	aging
ENSMUSG00000052087	Lung	0.840366	0.00456119	0.0528095	aging
ENSMUSG00000021486	Lung	0.857173	0.00314393	0.0439712	aging
ENSMUSG00000074886	Lung	0.78154	0.012862	0.0892399	aging
ENSMUSG00000035711	Lung	0.966421	2.21067e-05	0.00723899	aging
ENSMUSG00000021494	Lung	0.966421	2.21067e-05	0.00723899	aging
ENSMUSG00000021501	Lung	-0.78154	0.012862	0.0892399	aging
ENSMUSG00000045767	Lung	-0.798348	0.00989211	0.0776471	aging
ENSMUSG00000049625	Lung	0.907595	0.000720766	0.0242884	aging
ENSMUSG00000021540	Lung	-0.924402	0.000363041	0.0180478	aging
ENSMUSG00000050002	Lung	0.789944	0.0113115	0.0831961	aging
ENSMUSG00000021550	Lung	0.857173	0.00314393	0.0439712	aging
ENSMUSG00000021559	Lung	-0.932806	0.000242368	0.0179842	aging
ENSMUSG00000033114	Lung	0.840366	0.00456119	0.0528095	aging
ENSMUSG00000021466	Lung	-0.958017	4.79107e-05	0.0122113	aging
ENSMUSG00000038212	Lung	-0.806751	0.00859808	0.0744327	aging
ENSMUSG00000021482	Lung	-0.865577	0.00256467	0.0406221	aging
ENSMUSG00000021518	Lung	-0.840366	0.00456119	0.0528095	aging
ENSMUSG00000021598	Lung	0.806751	0.00859808	0.0744327	aging
ENSMUSG00000021606	Lung	0.865577	0.00256467	0.0406221	aging
ENSMUSG00000021607	Lung	0.798348	0.00989211	0.0776471	aging
ENSMUSG00000021608	Lung	-0.806751	0.00859808	0.0744327	aging
ENSMUSG00000069184	Lung	-0.87398	0.0020636	0.0374055	aging
ENSMUSG00000021587	Lung	-0.773137	0.0145489	0.0945427	aging
ENSMUSG00000074794	Lung	-0.840366	0.00456119	0.0528095	aging
ENSMUSG00000021549	Lung	-0.840366	0.00456119	0.0528095	aging
ENSMUSG00000034488	Lung	-0.915999	0.000520626	0.0213103	aging
ENSMUSG00000021619	Lung	0.78154	0.012862	0.0892399	aging
ENSMUSG00000021703	Lung	-0.798348	0.00989211	0.0776471	aging
ENSMUSG00000021690	Lung	-0.924402	0.000363041	0.0180478	aging
ENSMUSG00000021687	Lung	-0.890788	0.00127189	0.030851	aging
ENSMUSG00000021666	Lung	0.87398	0.0020636	0.0374055	aging
ENSMUSG00000021665	Lung	0.78154	0.012862	0.0892399	aging
ENSMUSG00000021662	Lung	-0.773137	0.0145489	0.0945427	aging
ENSMUSG00000041685	Lung	-0.831962	0.00541121	0.0584713	aging
ENSMUSG00000021650	Lung	0.915999	0.000520626	0.0213103	aging
ENSMUSG00000041632	Lung	0.789944	0.0113115	0.0831961	aging
ENSMUSG00000071203	Lung	0.823558	0.00636344	0.0639016	aging
ENSMUSG00000078945	Lung	0.915999	0.000520626	0.0213103	aging
ENSMUSG00000021638	Lung	-0.907595	0.000720766	0.0242884	aging
ENSMUSG00000048924	Lung	-0.798348	0.00989211	0.0776471	aging
ENSMUSG00000069089	Lung	-0.848769	0.00380743	0.0491021	aging
ENSMUSG00000032621	Lung	-0.789944	0.0113115	0.0831961	aging
ENSMUSG00000021719	Lung	-0.882384	0.00163468	0.0327872	aging
ENSMUSG00000071180	Lung	-0.78154	0.012862	0.0892399	aging
ENSMUSG00000021696	Lung	-0.856548	0.00319033	0.0445375	aging
ENSMUSG00000021700	Lung	-0.840366	0.00456119	0.0528095	aging
ENSMUSG00000049985	Lung	0.789944	0.0113115	0.0831961	aging
ENSMUSG00000021759	Lung	-0.798348	0.00989211	0.0776471	aging
ENSMUSG00000042348	Lung	-0.899191	0.000969232	0.02734	aging
ENSMUSG00000021728	Lung	-0.806751	0.00859808	0.0744327	aging
ENSMUSG00000025277	Lung	0.890788	0.00127189	0.030851	aging
ENSMUSG00000021745	Lung	-0.924402	0.000363041	0.0180478	aging
ENSMUSG00000021738	Lung	-0.789944	0.0113115	0.0831961	aging
ENSMUSG00000049960	Lung	0.840366	0.00456119	0.0528095	aging
ENSMUSG00000039357	Lung	-0.848769	0.00380743	0.0491021	aging
ENSMUSG00000034235	Lung	-0.840366	0.00456119	0.0528095	aging
ENSMUSG00000021819	Lung	-0.865577	0.00256467	0.0406221	aging
ENSMUSG00000039197	Lung	-0.798348	0.00989211	0.0776471	aging
ENSMUSG00000021820	Lung	-0.789944	0.0113115	0.0831961	aging
ENSMUSG00000063458	Lung	0.848769	0.00380743	0.0491021	aging
ENSMUSG00000021773	Lung	0.831962	0.00541121	0.0584713	aging
ENSMUSG00000021782	Lung	-0.890788	0.00127189	0.030851	aging
ENSMUSG00000021868	Lung	0.857173	0.00314393	0.0439712	aging
ENSMUSG00000021870	Lung	-0.806751	0.00859808	0.0744327	aging
ENSMUSG00000040717	Lung	-0.915999	0.000520626	0.0213103	aging
ENSMUSG00000040651	Lung	-0.823558	0.00636344	0.0639016	aging
ENSMUSG00000015968	Lung	-0.915999	0.000520626	0.0213103	aging
ENSMUSG00000021957	Lung	0.815155	0.00742378	0.0687727	aging
ENSMUSG00000021901	Lung	-0.840366	0.00456119	0.0528095	aging
ENSMUSG00000050666	Lung	-0.798348	0.00989211	0.0776471	aging
ENSMUSG00000041479	Lung	-0.789944	0.0113115	0.0831961	aging
ENSMUSG00000023064	Lung	0.815155	0.00742378	0.0687727	aging
ENSMUSG00000021796	Lung	-0.87398	0.0020636	0.0374055	aging
ENSMUSG00000021910	Lung	-0.865577	0.00256467	0.0406221	aging
ENSMUSG00000021789	Lung	-0.944915	0.000122365	0.0138938	aging
ENSMUSG00000021795	Lung	-0.894523	0.00113031	0.030851	aging
ENSMUSG00000049092	Lung	-0.815155	0.00742378	0.0687727	aging
ENSMUSG00000037712	Lung	-0.907595	0.000720766	0.0242884	aging
ENSMUSG00000021846	Lung	-0.789944	0.0113115	0.0831961	aging
ENSMUSG00000036242	Lung	-0.789944	0.0113115	0.0831961	aging
ENSMUSG00000021876	Lung	-0.932806	0.000242368	0.0179842	aging
ENSMUSG00000040997	Lung	-0.915999	0.000520626	0.0213103	aging
ENSMUSG00000000959	Lung	0.773137	0.0145489	0.0945427	aging
ENSMUSG00000000957	Lung	-0.789944	0.0113115	0.0831961	aging
ENSMUSG00000089682	Lung	-0.882384	0.00163468	0.0327872	aging
ENSMUSG00000022216	Lung	0.823558	0.00636344	0.0639016	aging
ENSMUSG00000019297	Lung	0.840366	0.00456119	0.0528095	aging
ENSMUSG00000022223	Lung	0.815155	0.00742378	0.0687727	aging
ENSMUSG00000040123	Lung	-0.857173	0.00314393	0.0439712	aging
ENSMUSG00000021947	Lung	0.78154	0.012862	0.0892399	aging
ENSMUSG00000021945	Lung	-0.789944	0.0113115	0.0831961	aging
ENSMUSG00000021967	Lung	0.823558	0.00636344	0.0639016	aging
ENSMUSG00000021963	Lung	0.798348	0.00989211	0.0776471	aging
ENSMUSG00000021973	Lung	0.789944	0.0113115	0.0831961	aging
ENSMUSG00000021959	Lung	-0.806751	0.00859808	0.0744327	aging
ENSMUSG00000021928	Lung	0.991632	1.7508e-07	0.000329654	aging
ENSMUSG00000021932	Lung	0.78154	0.012862	0.0892399	aging
ENSMUSG00000035067	Lung	-0.924402	0.000363041	0.0180478	aging
ENSMUSG00000021972	Lung	-0.823558	0.00636344	0.0639016	aging
ENSMUSG00000022040	Lung	0.823558	0.00636344	0.0639016	aging
ENSMUSG00000022041	Lung	0.882384	0.00163468	0.0327872	aging
ENSMUSG00000059456	Lung	0.831962	0.00541121	0.0584713	aging
ENSMUSG00000045875	Lung	-0.87398	0.0020636	0.0374055	aging
ENSMUSG00000022053	Lung	0.789944	0.0113115	0.0831961	aging
ENSMUSG00000014813	Lung	-0.798348	0.00989211	0.0776471	aging
ENSMUSG00000034205	Lung	-0.840366	0.00456119	0.0528095	aging
ENSMUSG00000044551	Lung	-0.87398	0.0020636	0.0374055	aging
ENSMUSG00000033595	Lung	-0.924402	0.000363041	0.0180478	aging
ENSMUSG00000021996	Lung	0.882384	0.00163468	0.0327872	aging
ENSMUSG00000067995	Lung	0.857173	0.00314393	0.0439712	aging
ENSMUSG00000022020	Lung	-0.773137	0.0145489	0.0945427	aging
ENSMUSG00000043881	Lung	-0.831962	0.00541121	0.0584713	aging
ENSMUSG00000035566	Lung	-0.924402	0.000363041	0.0180478	aging
ENSMUSG00000055639	Lung	-0.78154	0.012862	0.0892399	aging
ENSMUSG00000075486	Lung	0.823558	0.00636344	0.0639016	aging
ENSMUSG00000022111	Lung	0.815155	0.00742378	0.0687727	aging
ENSMUSG00000022124	Lung	-0.78154	0.012862	0.0892399	aging
ENSMUSG00000022122	Lung	-0.924402	0.000363041	0.0180478	aging
ENSMUSG00000053253	Lung	-0.890788	0.00127189	0.030851	aging
ENSMUSG00000022136	Lung	-0.865577	0.00256467	0.0406221	aging
ENSMUSG00000022139	Lung	-0.87398	0.0020636	0.0374055	aging
ENSMUSG00000025555	Lung	-0.94121	0.000153115	0.0138938	aging
ENSMUSG00000050350	Lung	0.857173	0.00314393	0.0439712	aging
ENSMUSG00000025545	Lung	0.773137	0.0145489	0.0945427	aging
ENSMUSG00000025544	Lung	-0.798348	0.00989211	0.0776471	aging
ENSMUSG00000025558	Lung	-0.87398	0.0020636	0.0374055	aging
ENSMUSG00000022148	Lung	0.840366	0.00456119	0.0528095	aging
ENSMUSG00000039942	Lung	0.823558	0.00636344	0.0639016	aging
ENSMUSG00000050310	Lung	-0.857173	0.00314393	0.0439712	aging
ENSMUSG00000054263	Lung	-0.890788	0.00127189	0.030851	aging
ENSMUSG00000042961	Lung	-0.831962	0.00541121	0.0584713	aging
ENSMUSG00000058914	Lung	-0.840366	0.00456119	0.0528095	aging
ENSMUSG00000022246	Lung	-0.857173	0.00314393	0.0439712	aging
ENSMUSG00000022241	Lung	0.848769	0.00380743	0.0491021	aging
ENSMUSG00000022197	Lung	-0.907595	0.000720766	0.0242884	aging
ENSMUSG00000047565	Lung	-0.806751	0.00859808	0.0744327	aging
ENSMUSG00000022270	Lung	-0.899191	0.000969232	0.02734	aging
ENSMUSG00000052253	Lung	0.798348	0.00989211	0.0776471	aging
ENSMUSG00000022240	Lung	-0.915999	0.000520626	0.0213103	aging
ENSMUSG00000039065	Lung	0.823558	0.00636344	0.0639016	aging
ENSMUSG00000022261	Lung	-0.857173	0.00314393	0.0439712	aging
ENSMUSG00000022280	Lung	-0.899191	0.000969232	0.02734	aging
ENSMUSG00000048307	Lung	-0.865577	0.00256467	0.0406221	aging
ENSMUSG00000051359	Lung	-0.78154	0.012862	0.0892399	aging
ENSMUSG00000022309	Lung	-0.949613	8.99854e-05	0.0122113	aging
ENSMUSG00000068522	Lung	-0.823558	0.00636344	0.0639016	aging
ENSMUSG00000024479	Lung	-0.831962	0.00541121	0.0584713	aging
ENSMUSG00000022365	Lung	0.78154	0.012862	0.0892399	aging
ENSMUSG00000062373	Lung	-0.94121	0.000153115	0.0138938	aging
ENSMUSG00000101892	Lung	0.806751	0.00859808	0.0744327	aging
ENSMUSG00000072568	Lung	-0.815155	0.00742378	0.0687727	aging
ENSMUSG00000022346	Lung	0.815155	0.00742378	0.0687727	aging
ENSMUSG00000022378	Lung	0.831962	0.00541121	0.0584713	aging
ENSMUSG00000022376	Lung	-0.848769	0.00380743	0.0491021	aging
ENSMUSG00000053469	Lung	0.798348	0.00989211	0.0776471	aging
ENSMUSG00000022372	Lung	0.815155	0.00742378	0.0687727	aging
ENSMUSG00000036661	Lung	-0.865577	0.00256467	0.0406221	aging
ENSMUSG00000034634	Lung	0.798348	0.00989211	0.0776471	aging
ENSMUSG00000022594	Lung	0.857173	0.00314393	0.0439712	aging
ENSMUSG00000022584	Lung	0.848769	0.00380743	0.0491021	aging
ENSMUSG00000022574	Lung	0.815155	0.00742378	0.0687727	aging
ENSMUSG00000022571	Lung	0.848769	0.00380743	0.0491021	aging
ENSMUSG00000055762	Lung	0.860767	0.00288624	0.0439712	aging
ENSMUSG00000034259	Lung	0.857173	0.00314393	0.0439712	aging
ENSMUSG00000022554	Lung	0.857173	0.00314393	0.0439712	aging
ENSMUSG00000022560	Lung	0.899191	0.000969232	0.02734	aging
ENSMUSG00000022557	Lung	0.87398	0.0020636	0.0374055	aging
ENSMUSG00000019080	Lung	0.94121	0.000153115	0.0138938	aging
ENSMUSG00000033707	Lung	0.865577	0.00256467	0.0406221	aging
ENSMUSG00000033576	Lung	0.840366	0.00456119	0.0528095	aging
ENSMUSG00000063268	Lung	0.798348	0.00989211	0.0776471	aging
ENSMUSG00000050014	Lung	0.848769	0.00380743	0.0491021	aging
ENSMUSG00000057346	Lung	0.890788	0.00127189	0.030851	aging
ENSMUSG00000016552	Lung	0.798348	0.00989211	0.0776471	aging
ENSMUSG00000005354	Lung	0.890303	0.00129111	0.0311667	aging
ENSMUSG00000016554	Lung	0.907595	0.000720766	0.0242884	aging
ENSMUSG00000071715	Lung	0.865577	0.00256467	0.0406221	aging
ENSMUSG00000071713	Lung	0.773137	0.0145489	0.0945427	aging
ENSMUSG00000033220	Lung	0.915999	0.000520626	0.0213103	aging
ENSMUSG00000033565	Lung	-0.815155	0.00742378	0.0687727	aging
ENSMUSG00000018008	Lung	0.882384	0.00163468	0.0327872	aging
ENSMUSG00000068220	Lung	0.899191	0.000969232	0.02734	aging
ENSMUSG00000022436	Lung	0.831962	0.00541121	0.0584713	aging
ENSMUSG00000033039	Lung	-0.966421	2.21067e-05	0.00723899	aging
ENSMUSG00000033088	Lung	0.773137	0.0145489	0.0945427	aging
ENSMUSG00000022433	Lung	-0.865577	0.00256467	0.0406221	aging
ENSMUSG00000010830	Lung	-0.840366	0.00456119	0.0528095	aging
ENSMUSG00000051518	Lung	0.798348	0.00989211	0.0776471	aging
ENSMUSG00000050164	Lung	-0.840366	0.00456119	0.0528095	aging
ENSMUSG00000022404	Lung	-0.890788	0.00127189	0.030851	aging
ENSMUSG00000042292	Lung	0.78154	0.012862	0.0892399	aging
ENSMUSG00000022476	Lung	0.87398	0.0020636	0.0374055	aging
ENSMUSG00000096883	Lung	0.882384	0.00163468	0.0327872	aging
ENSMUSG00000068105	Lung	0.798348	0.00989211	0.0776471	aging
ENSMUSG00000022471	Lung	0.823558	0.00636344	0.0639016	aging
ENSMUSG00000022450	Lung	0.789037	0.0114725	0.0842979	aging
ENSMUSG00000058099	Lung	0.949613	8.99854e-05	0.0122113	aging
ENSMUSG00000048755	Lung	0.789944	0.0113115	0.0831961	aging
ENSMUSG00000016757	Lung	0.857173	0.00314393	0.0439712	aging
ENSMUSG00000022437	Lung	0.949613	8.99854e-05	0.0122113	aging
ENSMUSG00000036106	Lung	0.789944	0.0113115	0.0831961	aging
ENSMUSG00000052496	Lung	-0.773137	0.0145489	0.0945427	aging
ENSMUSG00000016541	Lung	-0.815155	0.00742378	0.0687727	aging
ENSMUSG00000035845	Lung	0.773137	0.0145489	0.0945427	aging
ENSMUSG00000023272	Lung	0.958017	4.79107e-05	0.0122113	aging
ENSMUSG00000035805	Lung	-0.806751	0.00859808	0.0744327	aging
ENSMUSG00000053137	Lung	0.857173	0.00314393	0.0439712	aging
ENSMUSG00000062906	Lung	0.831962	0.00541121	0.0584713	aging
ENSMUSG00000036273	Lung	-0.831962	0.00541121	0.0584713	aging
ENSMUSG00000036158	Lung	-0.789944	0.0113115	0.0831961	aging
ENSMUSG00000022451	Lung	-0.865577	0.00256467	0.0406221	aging
ENSMUSG00000064210	Lung	-0.890788	0.00127189	0.030851	aging
ENSMUSG00000022466	Lung	0.865577	0.00256467	0.0406221	aging
ENSMUSG00000022479	Lung	-0.94121	0.000153115	0.0138938	aging
ENSMUSG00000022987	Lung	-0.890788	0.00127189	0.030851	aging
ENSMUSG00000003355	Lung	0.932806	0.000242368	0.0179842	aging
ENSMUSG00000023004	Lung	0.818573	0.00697911	0.0687727	aging
ENSMUSG00000023019	Lung	0.78154	0.012862	0.0892399	aging
ENSMUSG00000023030	Lung	-0.857173	0.00314393	0.0439712	aging
ENSMUSG00000023031	Lung	0.924402	0.000363041	0.0180478	aging
ENSMUSG00000098112	Lung	0.966421	2.21067e-05	0.00723899	aging
ENSMUSG00000000532	Lung	-0.773137	0.0145489	0.0945427	aging
ENSMUSG00000023039	Lung	-0.87398	0.0020636	0.0374055	aging
ENSMUSG00000001281	Lung	0.840366	0.00456119	0.0528095	aging
ENSMUSG00000045665	Lung	0.860767	0.00288624	0.0439712	aging
ENSMUSG00000001289	Lung	0.789944	0.0113115	0.0831961	aging
ENSMUSG00000062683	Lung	0.924402	0.000363041	0.0180478	aging
ENSMUSG00000023055	Lung	-0.848769	0.00380743	0.0491021	aging
ENSMUSG00000023048	Lung	0.789037	0.0114725	0.0842979	aging
ENSMUSG00000000552	Lung	0.899191	0.000969232	0.02734	aging
ENSMUSG00000022488	Lung	0.789944	0.0113115	0.0831961	aging
ENSMUSG00000022489	Lung	0.890788	0.00127189	0.030851	aging
ENSMUSG00000005981	Lung	0.924402	0.000363041	0.0180478	aging
ENSMUSG00000063445	Lung	0.865577	0.00256467	0.0406221	aging
ENSMUSG00000039568	Lung	0.823558	0.00636344	0.0639016	aging
ENSMUSG00000039637	Lung	0.806751	0.00859808	0.0744327	aging
ENSMUSG00000039646	Lung	-0.789944	0.0113115	0.0831961	aging
ENSMUSG00000004069	Lung	0.823558	0.00636344	0.0639016	aging
ENSMUSG00000004070	Lung	0.806751	0.00859808	0.0744327	aging
ENSMUSG00000039473	Lung	-0.899191	0.000969232	0.02734	aging
ENSMUSG00000022505	Lung	-0.882384	0.00163468	0.0327872	aging
ENSMUSG00000022504	Lung	0.798348	0.00989211	0.0776471	aging
ENSMUSG00000038037	Lung	0.991632	1.7508e-07	0.000329654	aging
ENSMUSG00000022498	Lung	0.949613	8.99854e-05	0.0122113	aging
ENSMUSG00000022769	Lung	0.789944	0.0113115	0.0831961	aging
ENSMUSG00000038965	Lung	0.890788	0.00127189	0.030851	aging
ENSMUSG00000041774	Lung	0.87398	0.0020636	0.0374055	aging
ENSMUSG00000055692	Lung	0.840366	0.00456119	0.0528095	aging
ENSMUSG00000003166	Lung	-0.949613	8.99854e-05	0.0122113	aging
ENSMUSG00000000884	Lung	0.798348	0.00989211	0.0776471	aging
ENSMUSG00000041247	Lung	-0.848769	0.00380743	0.0491021	aging
ENSMUSG00000075704	Lung	0.94121	0.000153115	0.0138938	aging
ENSMUSG00000041215	Lung	-0.890788	0.00127189	0.030851	aging
ENSMUSG00000022702	Lung	-0.865577	0.00256467	0.0406221	aging
ENSMUSG00000022706	Lung	0.899191	0.000969232	0.02734	aging
ENSMUSG00000022822	Lung	-0.789944	0.0113115	0.0831961	aging
ENSMUSG00000022842	Lung	0.815155	0.00742378	0.0687727	aging
ENSMUSG00000022841	Lung	-0.78154	0.012862	0.0892399	aging
ENSMUSG00000022855	Lung	-0.848769	0.00380743	0.0491021	aging
ENSMUSG00000033581	Lung	-0.831962	0.00541121	0.0584713	aging
ENSMUSG00000013089	Lung	-0.865577	0.00256467	0.0406221	aging
ENSMUSG00000022878	Lung	0.882384	0.00163468	0.0327872	aging
ENSMUSG00000022512	Lung	-0.915999	0.000520626	0.0213103	aging
ENSMUSG00000033306	Lung	-0.94121	0.000153115	0.0138938	aging
ENSMUSG00000022514	Lung	-0.882384	0.00163468	0.0327872	aging
ENSMUSG00000051065	Lung	-0.815155	0.00742378	0.0687727	aging
ENSMUSG00000022533	Lung	-0.94121	0.000153115	0.0138938	aging
ENSMUSG00000022538	Lung	0.87398	0.0020636	0.0374055	aging
ENSMUSG00000022884	Lung	-0.806751	0.00859808	0.0744327	aging
ENSMUSG00000049076	Lung	-0.815155	0.00742378	0.0687727	aging
ENSMUSG00000045625	Lung	0.798348	0.00989211	0.0776471	aging
ENSMUSG00000052384	Lung	0.882384	0.00163468	0.0327872	aging
ENSMUSG00000005615	Lung	-0.94121	0.000153115	0.0138938	aging
ENSMUSG00000022808	Lung	-0.78154	0.012862	0.0892399	aging
ENSMUSG00000022836	Lung	-0.823558	0.00636344	0.0639016	aging
ENSMUSG00000022844	Lung	-0.87398	0.0020636	0.0374055	aging
ENSMUSG00000061751	Lung	-0.831962	0.00541121	0.0584713	aging
ENSMUSG00000022831	Lung	0.915999	0.000520626	0.0213103	aging
ENSMUSG00000002844	Lung	0.865577	0.00256467	0.0406221	aging
ENSMUSG00000053182	Lung	-0.840366	0.00456119	0.0528095	aging
ENSMUSG00000022661	Lung	-0.78154	0.012862	0.0892399	aging
ENSMUSG00000033149	Lung	-0.857173	0.00314393	0.0439712	aging
ENSMUSG00000075033	Lung	0.798348	0.00989211	0.0776471	aging
ENSMUSG00000022636	Lung	-0.882384	0.00163468	0.0327872	aging
ENSMUSG00000035258	Lung	-0.840366	0.00456119	0.0528095	aging
ENSMUSG00000022754	Lung	-0.815155	0.00742378	0.0687727	aging
ENSMUSG00000071533	Lung	-0.865577	0.00256467	0.0406221	aging
ENSMUSG00000022724	Lung	0.899191	0.000969232	0.02734	aging
ENSMUSG00000022911	Lung	-0.907595	0.000720766	0.0242884	aging
ENSMUSG00000052504	Lung	-0.865577	0.00256467	0.0406221	aging
ENSMUSG00000091243	Lung	-0.78154	0.012862	0.0892399	aging
ENSMUSG00000004843	Lung	-0.815155	0.00742378	0.0687727	aging
ENSMUSG00000022876	Lung	0.899191	0.000969232	0.02734	aging
ENSMUSG00000022863	Lung	-0.806751	0.00859808	0.0744327	aging
ENSMUSG00000022892	Lung	-0.831962	0.00541121	0.0584713	aging
ENSMUSG00000022964	Lung	-0.924402	0.000363041	0.0180478	aging
ENSMUSG00000022962	Lung	0.857173	0.00314393	0.0439712	aging
ENSMUSG00000022946	Lung	-0.840366	0.00456119	0.0528095	aging
ENSMUSG00000062609	Lung	-0.840366	0.00456119	0.0528095	aging
ENSMUSG00000040732	Lung	-0.857173	0.00314393	0.0439712	aging
ENSMUSG00000022913	Lung	0.932806	0.000242368	0.0179842	aging
ENSMUSG00000074892	Lung	0.798348	0.00989211	0.0776471	aging
ENSMUSG00000022914	Lung	-0.974824	8.13377e-06	0.00437568	aging
ENSMUSG00000005251	Lung	-0.848769	0.00380743	0.0491021	aging
ENSMUSG00000038141	Lung	-0.865577	0.00256467	0.0406221	aging
ENSMUSG00000062078	Lung	-0.907595	0.000720766	0.0242884	aging
ENSMUSG00000023827	Lung	-0.789944	0.0113115	0.0831961	aging
ENSMUSG00000096696	Lung	-0.83545	0.0050463	0.0582024	aging
ENSMUSG00000067928	Lung	-0.87398	0.0020636	0.0374055	aging
ENSMUSG00000069743	Lung	-0.806751	0.00859808	0.0744327	aging
ENSMUSG00000002617	Lung	-0.890788	0.00127189	0.030851	aging
ENSMUSG00000068036	Lung	-0.958017	4.79107e-05	0.0122113	aging
ENSMUSG00000023903	Lung	0.857173	0.00314393	0.0439712	aging
ENSMUSG00000032855	Lung	-0.831962	0.00541121	0.0584713	aging
ENSMUSG00000046070	Lung	0.789944	0.0113115	0.0831961	aging
ENSMUSG00000044533	Lung	0.823558	0.00636344	0.0639016	aging
ENSMUSG00000038002	Lung	-0.907595	0.000720766	0.0242884	aging
ENSMUSG00000024168	Lung	-0.915999	0.000520626	0.0213103	aging
ENSMUSG00000024170	Lung	0.907595	0.000720766	0.0242884	aging
ENSMUSG00000025739	Lung	0.932806	0.000242368	0.0179842	aging
ENSMUSG00000024112	Lung	0.840366	0.00456119	0.0528095	aging
ENSMUSG00000037098	Lung	-0.773137	0.0145489	0.0945427	aging
ENSMUSG00000034413	Lung	-0.806751	0.00859808	0.0744327	aging
ENSMUSG00000024191	Lung	0.966421	2.21067e-05	0.00723899	aging
ENSMUSG00000048731	Lung	0.798348	0.00989211	0.0776471	aging
ENSMUSG00000046711	Lung	0.966421	2.21067e-05	0.00723899	aging
ENSMUSG00000062753	Lung	0.907595	0.000720766	0.0242884	aging
ENSMUSG00000056692	Lung	-0.840366	0.00456119	0.0528095	aging
ENSMUSG00000052146	Lung	0.882384	0.00163468	0.0327872	aging
ENSMUSG00000002257	Lung	0.907595	0.000720766	0.0242884	aging
ENSMUSG00000024007	Lung	0.806751	0.00859808	0.0744327	aging
ENSMUSG00000024013	Lung	0.831962	0.00541121	0.0584713	aging
ENSMUSG00000024012	Lung	-0.83545	0.0050463	0.0582024	aging
ENSMUSG00000033826	Lung	-0.798348	0.00989211	0.0776471	aging
ENSMUSG00000038146	Lung	-0.773137	0.0145489	0.0945427	aging
ENSMUSG00000053390	Lung	-0.857173	0.00314393	0.0439712	aging
ENSMUSG00000055240	Lung	-0.789944	0.0113115	0.0831961	aging
ENSMUSG00000024050	Lung	-0.840366	0.00456119	0.0528095	aging
ENSMUSG00000024300	Lung	0.865577	0.00256467	0.0406221	aging
ENSMUSG00000024299	Lung	-0.831962	0.00541121	0.0584713	aging
ENSMUSG00000042099	Lung	-0.87398	0.0020636	0.0374055	aging
ENSMUSG00000002307	Lung	0.789944	0.0113115	0.0831961	aging
ENSMUSG00000024312	Lung	0.806751	0.00859808	0.0744327	aging
ENSMUSG00000037649	Lung	0.823558	0.00636344	0.0639016	aging
ENSMUSG00000073421	Lung	0.78154	0.012862	0.0892399	aging
ENSMUSG00000036594	Lung	0.773137	0.0145489	0.0945427	aging
ENSMUSG00000041538	Lung	0.798348	0.00989211	0.0776471	aging
ENSMUSG00000060586	Lung	0.798348	0.00989211	0.0776471	aging
ENSMUSG00000096727	Lung	0.823558	0.00636344	0.0639016	aging
ENSMUSG00000037321	Lung	0.789944	0.0113115	0.0831961	aging
ENSMUSG00000024340	Lung	0.806751	0.00859808	0.0744327	aging
ENSMUSG00000024338	Lung	0.865577	0.00256467	0.0406221	aging
ENSMUSG00000024339	Lung	0.823558	0.00636344	0.0639016	aging
ENSMUSG00000057246	Lung	0.806751	0.00859808	0.0744327	aging
ENSMUSG00000034786	Lung	0.915999	0.000520626	0.0213103	aging
ENSMUSG00000034673	Lung	-0.840366	0.00456119	0.0528095	aging
ENSMUSG00000073418	Lung	0.78154	0.012862	0.0892399	aging
ENSMUSG00000024369	Lung	0.907595	0.000720766	0.0242884	aging
ENSMUSG00000090231	Lung	0.773137	0.0145489	0.0945427	aging
ENSMUSG00000036185	Lung	0.87398	0.0020636	0.0374055	aging
ENSMUSG00000007029	Lung	0.857173	0.00314393	0.0439712	aging
ENSMUSG00000013787	Lung	0.773137	0.0145489	0.0945427	aging
ENSMUSG00000073412	Lung	0.890788	0.00127189	0.030851	aging
ENSMUSG00000024397	Lung	0.815155	0.00742378	0.0687727	aging
ENSMUSG00000024399	Lung	0.815155	0.00742378	0.0687727	aging
ENSMUSG00000079507	Lung	0.840366	0.00456119	0.0528095	aging
ENSMUSG00000059791	Lung	0.831962	0.00541121	0.0584713	aging
ENSMUSG00000034595	Lung	0.815155	0.00742378	0.0687727	aging
ENSMUSG00000038762	Lung	0.915999	0.000520626	0.0213103	aging
ENSMUSG00000067212	Lung	0.789944	0.0113115	0.0831961	aging
ENSMUSG00000036036	Lung	-0.857173	0.00314393	0.0439712	aging
ENSMUSG00000016206	Lung	0.78154	0.012862	0.0892399	aging
ENSMUSG00000024462	Lung	-0.87398	0.0020636	0.0374055	aging
ENSMUSG00000024436	Lung	0.899191	0.000969232	0.02734	aging
ENSMUSG00000056492	Lung	-0.882384	0.00163468	0.0327872	aging
ENSMUSG00000023913	Lung	0.848769	0.00380743	0.0491021	aging
ENSMUSG00000023959	Lung	-0.789944	0.0113115	0.0831961	aging
ENSMUSG00000023942	Lung	-0.78154	0.012862	0.0892399	aging
ENSMUSG00000023951	Lung	-0.806751	0.00859808	0.0744327	aging
ENSMUSG00000036026	Lung	-0.890788	0.00127189	0.030851	aging
ENSMUSG00000023982	Lung	0.924402	0.000363041	0.0180478	aging
ENSMUSG00000023990	Lung	0.823558	0.00636344	0.0639016	aging
ENSMUSG00000023992	Lung	0.840366	0.00456119	0.0528095	aging
ENSMUSG00000043740	Lung	0.805914	0.00872148	0.0754143	aging
ENSMUSG00000040694	Lung	0.857173	0.00314393	0.0439712	aging
ENSMUSG00000040260	Lung	-0.831962	0.00541121	0.0584713	aging
ENSMUSG00000039316	Lung	0.87398	0.0020636	0.0374055	aging
ENSMUSG00000038910	Lung	0.915999	0.000520626	0.0213103	aging
ENSMUSG00000023972	Lung	-0.798348	0.00989211	0.0776471	aging
ENSMUSG00000002768	Lung	0.806751	0.00859808	0.0744327	aging
ENSMUSG00000000708	Lung	-0.899191	0.000969232	0.02734	aging
ENSMUSG00000032915	Lung	0.806751	0.00859808	0.0744327	aging
ENSMUSG00000003206	Lung	0.815155	0.00742378	0.0687727	aging
ENSMUSG00000037095	Lung	0.773137	0.0145489	0.0945427	aging
ENSMUSG00000002668	Lung	0.924402	0.000363041	0.0180478	aging
ENSMUSG00000034116	Lung	0.924402	0.000363041	0.0180478	aging
ENSMUSG00000000127	Lung	-0.831962	0.00541121	0.0584713	aging
ENSMUSG00000024091	Lung	-0.857173	0.00314393	0.0439712	aging
ENSMUSG00000024096	Lung	-0.798348	0.00989211	0.0776471	aging
ENSMUSG00000033278	Lung	-0.848109	0.00386334	0.049738	aging
ENSMUSG00000023460	Lung	-0.890788	0.00127189	0.030851	aging
ENSMUSG00000052105	Lung	-0.890788	0.00127189	0.030851	aging
ENSMUSG00000054469	Lung	-0.789944	0.0113115	0.0831961	aging
ENSMUSG00000039193	Lung	0.798348	0.00989211	0.0776471	aging
ENSMUSG00000024072	Lung	-0.857173	0.00314393	0.0439712	aging
ENSMUSG00000024053	Lung	0.789944	0.0113115	0.0831961	aging
ENSMUSG00000024078	Lung	0.773137	0.0145489	0.0945427	aging
ENSMUSG00000001870	Lung	-0.882384	0.00163468	0.0327872	aging
ENSMUSG00000062691	Lung	0.882384	0.00163468	0.0327872	aging
ENSMUSG00000036368	Lung	-0.94121	0.000153115	0.0138938	aging
ENSMUSG00000024070	Lung	-0.87398	0.0020636	0.0374055	aging
ENSMUSG00000024095	Lung	-0.815155	0.00742378	0.0687727	aging
ENSMUSG00000024242	Lung	-0.806751	0.00859808	0.0744327	aging
ENSMUSG00000040852	Lung	-0.882384	0.00163468	0.0327872	aging
ENSMUSG00000024140	Lung	-0.924402	0.000363041	0.0180478	aging
ENSMUSG00000037104	Lung	-0.815155	0.00742378	0.0687727	aging
ENSMUSG00000036918	Lung	0.924402	0.000363041	0.0180478	aging
ENSMUSG00000045038	Lung	-0.907595	0.000720766	0.0242884	aging
ENSMUSG00000033855	Lung	-0.907595	0.000720766	0.0242884	aging
ENSMUSG00000024236	Lung	-0.890788	0.00127189	0.030851	aging
ENSMUSG00000024238	Lung	-0.798348	0.00989211	0.0776471	aging
ENSMUSG00000006740	Lung	-0.815155	0.00742378	0.0687727	aging
ENSMUSG00000073639	Lung	-0.857173	0.00314393	0.0439712	aging
ENSMUSG00000057440	Lung	-0.823558	0.00636344	0.0639016	aging
ENSMUSG00000024294	Lung	-0.840366	0.00456119	0.0528095	aging
ENSMUSG00000024404	Lung	-0.78154	0.012862	0.0892399	aging
ENSMUSG00000057766	Lung	-0.915999	0.000520626	0.0213103	aging
ENSMUSG00000024421	Lung	-0.882384	0.00163468	0.0327872	aging
ENSMUSG00000024413	Lung	-0.87398	0.0020636	0.0374055	aging
ENSMUSG00000037013	Lung	-0.831962	0.00541121	0.0584713	aging
ENSMUSG00000024331	Lung	0.798348	0.00989211	0.0776471	aging
ENSMUSG00000045215	Lung	-0.78154	0.012862	0.0892399	aging
ENSMUSG00000024302	Lung	-0.848769	0.00380743	0.0491021	aging
ENSMUSG00000040446	Lung	-0.924402	0.000363041	0.0180478	aging
ENSMUSG00000041915	Lung	-0.857173	0.00314393	0.0439712	aging
ENSMUSG00000038299	Lung	0.899191	0.000969232	0.02734	aging
ENSMUSG00000024379	Lung	-0.798348	0.00989211	0.0776471	aging
ENSMUSG00000024381	Lung	0.865577	0.00256467	0.0406221	aging
ENSMUSG00000042834	Lung	-0.949613	8.99854e-05	0.0122113	aging
ENSMUSG00000005871	Lung	-0.798348	0.00989211	0.0776471	aging
ENSMUSG00000037815	Lung	-0.806751	0.00859808	0.0744327	aging
ENSMUSG00000024353	Lung	0.915999	0.000520626	0.0213103	aging
ENSMUSG00000024350	Lung	-0.815155	0.00742378	0.0687727	aging
ENSMUSG00000037058	Lung	-0.823558	0.00636344	0.0639016	aging
ENSMUSG00000024486	Lung	-0.773137	0.0145489	0.0945427	aging
ENSMUSG00000042660	Lung	0.848769	0.00380743	0.0491021	aging
ENSMUSG00000001380	Lung	0.907595	0.000720766	0.0242884	aging
ENSMUSG00000024456	Lung	-0.953595	6.77261e-05	0.0122113	aging
ENSMUSG00000024451	Lung	-0.857173	0.00314393	0.0439712	aging
ENSMUSG00000060450	Lung	-0.789944	0.0113115	0.0831961	aging
ENSMUSG00000036585	Lung	-0.882384	0.00163468	0.0327872	aging
ENSMUSG00000033949	Lung	-0.806751	0.00859808	0.0744327	aging
ENSMUSG00000071855	Lung	-0.789944	0.0113115	0.0831961	aging
ENSMUSG00000032905	Lung	-0.798348	0.00989211	0.0776471	aging
ENSMUSG00000062210	Lung	0.773137	0.0145489	0.0945427	aging
ENSMUSG00000024529	Lung	-0.865577	0.00256467	0.0406221	aging
ENSMUSG00000019647	Lung	-0.798348	0.00989211	0.0776471	aging
ENSMUSG00000024535	Lung	-0.798348	0.00989211	0.0776471	aging
ENSMUSG00000024538	Lung	-0.949613	8.99854e-05	0.0122113	aging
ENSMUSG00000024534	Lung	-0.865577	0.00256467	0.0406221	aging
ENSMUSG00000052713	Lung	-0.865577	0.00256467	0.0406221	aging
ENSMUSG00000001700	Lung	0.798348	0.00989211	0.0776471	aging
ENSMUSG00000024597	Lung	-0.94121	0.000153115	0.0138938	aging
ENSMUSG00000024603	Lung	-0.865577	0.00256467	0.0406221	aging
ENSMUSG00000036412	Lung	0.823558	0.00636344	0.0639016	aging
ENSMUSG00000024613	Lung	0.798348	0.00989211	0.0776471	aging
ENSMUSG00000024620	Lung	-0.966421	2.21067e-05	0.00723899	aging
ENSMUSG00000033032	Lung	-0.899191	0.000969232	0.02734	aging
ENSMUSG00000041482	Lung	-0.798348	0.00989211	0.0776471	aging
ENSMUSG00000039529	Lung	-0.924402	0.000363041	0.0180478	aging
ENSMUSG00000024589	Lung	-0.857173	0.00314393	0.0439712	aging
ENSMUSG00000042439	Lung	-0.78154	0.012862	0.0892399	aging
ENSMUSG00000024525	Lung	0.907595	0.000720766	0.0242884	aging
ENSMUSG00000001473	Lung	0.773137	0.0145489	0.0945427	aging
ENSMUSG00000024527	Lung	0.924402	0.000363041	0.0180478	aging
ENSMUSG00000024537	Lung	0.882384	0.00163468	0.0327872	aging
ENSMUSG00000024544	Lung	-0.798348	0.00989211	0.0776471	aging
ENSMUSG00000024511	Lung	-0.773137	0.0145489	0.0945427	aging
ENSMUSG00000038425	Lung	0.890788	0.00127189	0.030851	aging
ENSMUSG00000044906	Lung	-0.823558	0.00636344	0.0639016	aging
ENSMUSG00000024513	Lung	-0.823558	0.00636344	0.0639016	aging
ENSMUSG00000036941	Lung	-0.831962	0.00541121	0.0584713	aging
ENSMUSG00000024515	Lung	-0.902962	0.00085141	0.02734	aging
ENSMUSG00000053846	Lung	-0.924402	0.000363041	0.0180478	aging
ENSMUSG00000025885	Lung	-0.865577	0.00256467	0.0406221	aging
ENSMUSG00000062328	Lung	0.810134	0.00811133	0.0744327	aging
ENSMUSG00000025423	Lung	-0.94121	0.000153115	0.0138938	aging
ENSMUSG00000025429	Lung	0.924402	0.000363041	0.0180478	aging
ENSMUSG00000024570	Lung	0.815155	0.00742378	0.0687727	aging
ENSMUSG00000046982	Lung	-0.773137	0.0145489	0.0945427	aging
ENSMUSG00000050321	Lung	0.806751	0.00859808	0.0744327	aging
ENSMUSG00000024614	Lung	-0.815155	0.00742378	0.0687727	aging
ENSMUSG00000024905	Lung	0.890788	0.00127189	0.030851	aging
ENSMUSG00000024913	Lung	-0.789944	0.0113115	0.0831961	aging
ENSMUSG00000024908	Lung	-0.848769	0.00380743	0.0491021	aging
ENSMUSG00000075296	Lung	0.848769	0.00380743	0.0491021	aging
ENSMUSG00000036908	Lung	0.857173	0.00314393	0.0439712	aging
ENSMUSG00000110949	Lung	0.899191	0.000969232	0.02734	aging
ENSMUSG00000024842	Lung	0.815155	0.00742378	0.0687727	aging
ENSMUSG00000040247	Lung	0.857173	0.00314393	0.0439712	aging
ENSMUSG00000075289	Lung	0.798348	0.00989211	0.0776471	aging
ENSMUSG00000045826	Lung	0.831962	0.00541121	0.0584713	aging
ENSMUSG00000024854	Lung	0.865577	0.00256467	0.0406221	aging
ENSMUSG00000045098	Lung	-0.840366	0.00456119	0.0528095	aging
ENSMUSG00000024843	Lung	-0.87398	0.0020636	0.0374055	aging
ENSMUSG00000024858	Lung	0.882384	0.00163468	0.0327872	aging
ENSMUSG00000024902	Lung	0.78154	0.012862	0.0892399	aging
ENSMUSG00000024875	Lung	0.806751	0.00859808	0.0744327	aging
ENSMUSG00000024855	Lung	0.899191	0.000969232	0.02734	aging
ENSMUSG00000024937	Lung	0.94121	0.000153115	0.0138938	aging
ENSMUSG00000024940	Lung	-0.840366	0.00456119	0.0528095	aging
ENSMUSG00000079478	Lung	0.78154	0.012862	0.0892399	aging
ENSMUSG00000024816	Lung	-0.773137	0.0145489	0.0945427	aging
ENSMUSG00000024942	Lung	0.87398	0.0020636	0.0374055	aging
ENSMUSG00000024826	Lung	-0.773137	0.0145489	0.0945427	aging
ENSMUSG00000024807	Lung	0.798348	0.00989211	0.0776471	aging
ENSMUSG00000047810	Lung	0.932806	0.000242368	0.0179842	aging
ENSMUSG00000024948	Lung	-0.857173	0.00314393	0.0439712	aging
ENSMUSG00000038812	Lung	0.831962	0.00541121	0.0584713	aging
ENSMUSG00000056612	Lung	0.924402	0.000363041	0.0180478	aging
ENSMUSG00000024965	Lung	0.974824	8.13377e-06	0.00437568	aging
ENSMUSG00000035885	Lung	0.882384	0.00163468	0.0327872	aging
ENSMUSG00000024972	Lung	0.806751	0.00859808	0.0744327	aging
ENSMUSG00000060675	Lung	0.882384	0.00163468	0.0327872	aging
ENSMUSG00000032773	Lung	-0.806751	0.00859808	0.0744327	aging
ENSMUSG00000003680	Lung	0.857173	0.00314393	0.0439712	aging
ENSMUSG00000071654	Lung	0.806751	0.00859808	0.0744327	aging
ENSMUSG00000071653	Lung	0.907595	0.000720766	0.0242884	aging
ENSMUSG00000071658	Lung	0.789944	0.0113115	0.0831961	aging
ENSMUSG00000071657	Lung	0.899191	0.000969232	0.02734	aging
ENSMUSG00000024668	Lung	0.815155	0.00742378	0.0687727	aging
ENSMUSG00000024669	Lung	0.773137	0.0145489	0.0945427	aging
ENSMUSG00000034659	Lung	-0.823558	0.00636344	0.0639016	aging
ENSMUSG00000024672	Lung	0.907595	0.000720766	0.0242884	aging
ENSMUSG00000024678	Lung	-0.789944	0.0113115	0.0831961	aging
ENSMUSG00000024675	Lung	0.789944	0.0113115	0.0831961	aging
ENSMUSG00000079419	Lung	0.907595	0.000720766	0.0242884	aging
ENSMUSG00000024677	Lung	0.87398	0.0020636	0.0374055	aging
ENSMUSG00000024673	Lung	0.773137	0.0145489	0.0945427	aging
ENSMUSG00000024683	Lung	0.848769	0.00380743	0.0491021	aging
ENSMUSG00000024735	Lung	0.773137	0.0145489	0.0945427	aging
ENSMUSG00000024696	Lung	0.789944	0.0113115	0.0831961	aging
ENSMUSG00000024695	Lung	-0.924402	0.000363041	0.0180478	aging
ENSMUSG00000024640	Lung	0.840366	0.00456119	0.0528095	aging
ENSMUSG00000024713	Lung	-0.907595	0.000720766	0.0242884	aging
ENSMUSG00000024727	Lung	-0.865577	0.00256467	0.0406221	aging
ENSMUSG00000024639	Lung	-0.848769	0.00380743	0.0491021	aging
ENSMUSG00000024659	Lung	-0.814353	0.00753079	0.0695501	aging
ENSMUSG00000024750	Lung	-0.78154	0.012862	0.0892399	aging
ENSMUSG00000024943	Lung	-0.865577	0.00256467	0.0406221	aging
ENSMUSG00000071604	Lung	-0.806751	0.00859808	0.0744327	aging
ENSMUSG00000024812	Lung	-0.78154	0.012862	0.0892399	aging
ENSMUSG00000059363	Lung	0.823558	0.00636344	0.0639016	aging
ENSMUSG00000048138	Lung	0.798348	0.00989211	0.0776471	aging
ENSMUSG00000041360	Lung	0.773137	0.0145489	0.0945427	aging
ENSMUSG00000040929	Lung	-0.823558	0.00636344	0.0639016	aging
ENSMUSG00000024780	Lung	-0.924402	0.000363041	0.0180478	aging
ENSMUSG00000024782	Lung	-0.823558	0.00636344	0.0639016	aging
ENSMUSG00000050957	Lung	0.848769	0.00380743	0.0491021	aging
ENSMUSG00000040451	Lung	-0.924402	0.000363041	0.0180478	aging
ENSMUSG00000013662	Lung	-0.773137	0.0145489	0.0945427	aging
ENSMUSG00000033610	Lung	-0.857173	0.00314393	0.0439712	aging
ENSMUSG00000048612	Lung	-0.974824	8.13377e-06	0.00437568	aging
ENSMUSG00000048720	Lung	-0.899191	0.000969232	0.02734	aging
ENSMUSG00000061132	Lung	0.857173	0.00314393	0.0439712	aging
ENSMUSG00000025007	Lung	0.840366	0.00456119	0.0528095	aging
ENSMUSG00000024921	Lung	-0.865577	0.00256467	0.0406221	aging
ENSMUSG00000035049	Lung	0.958017	4.79107e-05	0.0122113	aging
ENSMUSG00000011752	Lung	0.823558	0.00636344	0.0639016	aging
ENSMUSG00000018820	Lung	-0.831962	0.00541121	0.0584713	aging
ENSMUSG00000042401	Lung	0.823558	0.00636344	0.0639016	aging
ENSMUSG00000025188	Lung	0.915999	0.000520626	0.0213103	aging
ENSMUSG00000025190	Lung	0.789944	0.0113115	0.0831961	aging
ENSMUSG00000025193	Lung	0.814353	0.00753079	0.0695501	aging
ENSMUSG00000103255	Lung	-0.840366	0.00456119	0.0528095	aging
ENSMUSG00000102697	Lung	-0.949613	8.99854e-05	0.0122113	aging
ENSMUSG00000103332	Lung	-0.789944	0.0113115	0.0831961	aging
ENSMUSG00000104346	Lung	-0.865577	0.00256467	0.0406221	aging
ENSMUSG00000103793	Lung	-0.907595	0.000720766	0.0242884	aging
ENSMUSG00000103088	Lung	-0.840366	0.00456119	0.0528095	aging
ENSMUSG00000045498	Lung	-0.890788	0.00127189	0.030851	aging
ENSMUSG00000063687	Lung	-0.793256	0.0107368	0.0831961	aging
ENSMUSG00000045657	Lung	-0.890788	0.00127189	0.030851	aging
ENSMUSG00000051486	Lung	-0.840366	0.00456119	0.0528095	aging
ENSMUSG00000048347	Lung	-0.798348	0.00989211	0.0776471	aging
ENSMUSG00000036450	Lung	-0.899191	0.000969232	0.02734	aging
ENSMUSG00000025203	Lung	-0.840366	0.00456119	0.0528095	aging
ENSMUSG00000025209	Lung	0.907595	0.000720766	0.0242884	aging
ENSMUSG00000015176	Lung	0.773137	0.0145489	0.0945427	aging
ENSMUSG00000025225	Lung	0.907595	0.000720766	0.0242884	aging
ENSMUSG00000025228	Lung	-0.949613	8.99854e-05	0.0122113	aging
ENSMUSG00000025060	Lung	-0.924402	0.000363041	0.0180478	aging
ENSMUSG00000024982	Lung	0.87398	0.0020636	0.0374055	aging
ENSMUSG00000025083	Lung	-0.831962	0.00541121	0.0584713	aging
ENSMUSG00000033478	Lung	-0.806751	0.00859808	0.0744327	aging
ENSMUSG00000054843	Lung	-0.890788	0.00127189	0.030851	aging
ENSMUSG00000025094	Lung	-0.773137	0.0145489	0.0945427	aging
ENSMUSG00000059326	Lung	0.94121	0.000153115	0.0138938	aging
ENSMUSG00000003228	Lung	-0.798348	0.00989211	0.0776471	aging
ENSMUSG00000050530	Lung	-0.78154	0.012862	0.0892399	aging
ENSMUSG00000026643	Lung	-0.974824	8.13377e-06	0.00437568	aging
ENSMUSG00000039449	Lung	-0.94121	0.000153115	0.0138938	aging
ENSMUSG00000025816	Lung	-0.87398	0.0020636	0.0374055	aging
ENSMUSG00000025781	Lung	0.78154	0.012862	0.0892399	aging
ENSMUSG00000026727	Lung	-0.840366	0.00456119	0.0528095	aging
ENSMUSG00000026718	Lung	-0.831962	0.00541121	0.0584713	aging
ENSMUSG00000053702	Lung	-0.840366	0.00456119	0.0528095	aging
ENSMUSG00000057914	Lung	-0.865577	0.00256467	0.0406221	aging
ENSMUSG00000026786	Lung	0.915999	0.000520626	0.0213103	aging
ENSMUSG00000026781	Lung	-0.857173	0.00314393	0.0439712	aging
ENSMUSG00000004113	Lung	0.789944	0.0113115	0.0831961	aging
ENSMUSG00000013465	Lung	-0.87398	0.0020636	0.0374055	aging
ENSMUSG00000078201	Lung	0.848769	0.00380743	0.0491021	aging
ENSMUSG00000026958	Lung	0.924402	0.000363041	0.0180478	aging
ENSMUSG00000015092	Lung	0.907595	0.000720766	0.0242884	aging
ENSMUSG00000026927	Lung	-0.789944	0.0113115	0.0831961	aging
ENSMUSG00000014852	Lung	-0.882384	0.00163468	0.0327872	aging
ENSMUSG00000036067	Lung	0.899191	0.000969232	0.02734	aging
ENSMUSG00000014873	Lung	0.87398	0.0020636	0.0374055	aging
ENSMUSG00000026918	Lung	-0.899191	0.000969232	0.02734	aging
ENSMUSG00000035772	Lung	0.823558	0.00636344	0.0639016	aging
ENSMUSG00000019715	Lung	-0.924402	0.000363041	0.0180478	aging
ENSMUSG00000026790	Lung	-0.932806	0.000242368	0.0179842	aging
ENSMUSG00000039515	Lung	0.815155	0.00742378	0.0687727	aging
ENSMUSG00000076441	Lung	0.823558	0.00636344	0.0639016	aging
ENSMUSG00000009563	Lung	0.882384	0.00163468	0.0327872	aging
ENSMUSG00000026788	Lung	-0.840366	0.00456119	0.0528095	aging
ENSMUSG00000026796	Lung	-0.915999	0.000520626	0.0213103	aging
ENSMUSG00000038900	Lung	0.906016	0.00076359	0.0256168	aging
ENSMUSG00000026874	Lung	-0.899191	0.000969232	0.02734	aging
ENSMUSG00000026879	Lung	-0.840366	0.00456119	0.0528095	aging
ENSMUSG00000035778	Lung	-0.840366	0.00456119	0.0528095	aging
ENSMUSG00000026889	Lung	-0.815155	0.00742378	0.0687727	aging
ENSMUSG00000026883	Lung	-0.773137	0.0145489	0.0945427	aging
ENSMUSG00000046618	Lung	-0.94121	0.000153115	0.0138938	aging
ENSMUSG00000035437	Lung	-0.840366	0.00456119	0.0528095	aging
ENSMUSG00000053164	Lung	-0.806751	0.00859808	0.0744327	aging
ENSMUSG00000062997	Lung	0.823558	0.00636344	0.0639016	aging
ENSMUSG00000026755	Lung	0.949613	8.99854e-05	0.0122113	aging
ENSMUSG00000049744	Lung	0.857173	0.00314393	0.0439712	aging
ENSMUSG00000052155	Lung	-0.924402	0.000363041	0.0180478	aging
ENSMUSG00000026761	Lung	-0.87398	0.0020636	0.0374055	aging
ENSMUSG00000036053	Lung	-0.773137	0.0145489	0.0945427	aging
ENSMUSG00000026826	Lung	-0.840366	0.00456119	0.0528095	aging
ENSMUSG00000026834	Lung	0.840366	0.00456119	0.0528095	aging
ENSMUSG00000026836	Lung	-0.815155	0.00742378	0.0687727	aging
ENSMUSG00000035168	Lung	-0.966421	2.21067e-05	0.00723899	aging
ENSMUSG00000026971	Lung	-0.865577	0.00256467	0.0406221	aging
ENSMUSG00000026970	Lung	-0.915999	0.000520626	0.0213103	aging
ENSMUSG00000026914	Lung	0.789944	0.0113115	0.0831961	aging
ENSMUSG00000034848	Lung	-0.789944	0.0113115	0.0831961	aging
ENSMUSG00000075307	Lung	0.78154	0.012862	0.0892399	aging
ENSMUSG00000042155	Lung	-0.848769	0.00380743	0.0491021	aging
ENSMUSG00000027010	Lung	0.789944	0.0113115	0.0831961	aging
ENSMUSG00000027111	Lung	-0.857173	0.00314393	0.0439712	aging
ENSMUSG00000049044	Lung	-0.78154	0.012862	0.0892399	aging
ENSMUSG00000044033	Lung	-0.966421	2.21067e-05	0.00723899	aging
ENSMUSG00000042272	Lung	-0.899191	0.000969232	0.02734	aging
ENSMUSG00000027001	Lung	-0.840366	0.00456119	0.0528095	aging
ENSMUSG00000027002	Lung	-0.924402	0.000363041	0.0180478	aging
ENSMUSG00000059588	Lung	-0.899191	0.000969232	0.02734	aging
ENSMUSG00000027074	Lung	-0.840366	0.00456119	0.0528095	aging
ENSMUSG00000044338	Lung	-0.890788	0.00127189	0.030851	aging
ENSMUSG00000002111	Lung	0.932806	0.000242368	0.0179842	aging
ENSMUSG00000034101	Lung	-0.882384	0.00163468	0.0327872	aging
ENSMUSG00000027253	Lung	-0.789944	0.0113115	0.0831961	aging
ENSMUSG00000040479	Lung	-0.840366	0.00456119	0.0528095	aging
ENSMUSG00000027217	Lung	-0.823558	0.00636344	0.0639016	aging
ENSMUSG00000048058	Lung	-0.815155	0.00742378	0.0687727	aging
ENSMUSG00000027189	Lung	-0.798348	0.00989211	0.0776471	aging
ENSMUSG00000027180	Lung	-0.806751	0.00859808	0.0744327	aging
ENSMUSG00000027177	Lung	-0.899191	0.000969232	0.02734	aging
ENSMUSG00000074994	Lung	-0.865577	0.00256467	0.0406221	aging
ENSMUSG00000057234	Lung	0.924402	0.000363041	0.0180478	aging
ENSMUSG00000074971	Lung	-0.924402	0.000363041	0.0180478	aging
ENSMUSG00000027162	Lung	-0.831962	0.00541121	0.0584713	aging
ENSMUSG00000074968	Lung	0.78154	0.012862	0.0892399	aging
ENSMUSG00000055943	Lung	-0.840366	0.00456119	0.0528095	aging
ENSMUSG00000027351	Lung	-0.848769	0.00380743	0.0491021	aging
ENSMUSG00000040133	Lung	0.798348	0.00989211	0.0776471	aging
ENSMUSG00000027314	Lung	-0.840366	0.00456119	0.0528095	aging
ENSMUSG00000027210	Lung	-0.831962	0.00541121	0.0584713	aging
ENSMUSG00000033902	Lung	-0.814353	0.00753079	0.0695501	aging
ENSMUSG00000033705	Lung	-0.789944	0.0113115	0.0831961	aging
ENSMUSG00000090100	Lung	-0.882384	0.00163468	0.0327872	aging
ENSMUSG00000060227	Lung	-0.823558	0.00636344	0.0639016	aging
ENSMUSG00000005802	Lung	-0.974824	8.13377e-06	0.00437568	aging
ENSMUSG00000035093	Lung	-0.857173	0.00314393	0.0439712	aging
ENSMUSG00000027201	Lung	-0.789944	0.0113115	0.0831961	aging
ENSMUSG00000027207	Lung	0.815155	0.00742378	0.0687727	aging
ENSMUSG00000027208	Lung	-0.882384	0.00163468	0.0327872	aging
ENSMUSG00000027365	Lung	-0.823558	0.00636344	0.0639016	aging
ENSMUSG00000037938	Lung	0.798348	0.00989211	0.0776471	aging
ENSMUSG00000027405	Lung	0.823558	0.00636344	0.0639016	aging
ENSMUSG00000027312	Lung	-0.899191	0.000969232	0.02734	aging
ENSMUSG00000027327	Lung	0.857173	0.00314393	0.0439712	aging
ENSMUSG00000058793	Lung	-0.94121	0.000153115	0.0138938	aging
ENSMUSG00000027358	Lung	-0.991632	1.7508e-07	0.000329654	aging
ENSMUSG00000039943	Lung	-0.823558	0.00636344	0.0639016	aging
ENSMUSG00000027276	Lung	-0.890788	0.00127189	0.030851	aging
ENSMUSG00000074766	Lung	-0.773137	0.0145489	0.0945427	aging
ENSMUSG00000062098	Lung	-0.915999	0.000520626	0.0213103	aging
ENSMUSG00000015932	Lung	-0.949613	8.99854e-05	0.0122113	aging
ENSMUSG00000027428	Lung	-0.840366	0.00456119	0.0528095	aging
ENSMUSG00000001768	Lung	-0.831962	0.00541121	0.0584713	aging
ENSMUSG00000027435	Lung	-0.798348	0.00989211	0.0776471	aging
ENSMUSG00000027438	Lung	-0.831231	0.0054899	0.0592367	aging
ENSMUSG00000027447	Lung	-0.890303	0.00129111	0.0311667	aging
ENSMUSG00000068129	Lung	0.789944	0.0113115	0.0831961	aging
ENSMUSG00000033068	Lung	0.798348	0.00989211	0.0776471	aging
ENSMUSG00000019188	Lung	0.94121	0.000153115	0.0138938	aging
ENSMUSG00000042814	Lung	-0.815155	0.00742378	0.0687727	aging
ENSMUSG00000074676	Lung	-0.815155	0.00742378	0.0687727	aging
ENSMUSG00000003283	Lung	0.882384	0.00163468	0.0327872	aging
ENSMUSG00000061411	Lung	-0.924402	0.000363041	0.0180478	aging
ENSMUSG00000038375	Lung	-0.831962	0.00541121	0.0584713	aging
ENSMUSG00000038369	Lung	-0.806751	0.00859808	0.0744327	aging
ENSMUSG00000027611	Lung	0.848769	0.00380743	0.0491021	aging
ENSMUSG00000038312	Lung	0.958017	4.79107e-05	0.0122113	aging
ENSMUSG00000074646	Lung	-0.798348	0.00989211	0.0776471	aging
ENSMUSG00000074643	Lung	-0.890788	0.00127189	0.030851	aging
ENSMUSG00000067847	Lung	0.865577	0.00256467	0.0406221	aging
ENSMUSG00000055485	Lung	-0.806751	0.00859808	0.0744327	aging
ENSMUSG00000027646	Lung	-0.789944	0.0113115	0.0831961	aging
ENSMUSG00000027651	Lung	-0.882384	0.00163468	0.0327872	aging
ENSMUSG00000074622	Lung	0.831962	0.00541121	0.0584713	aging
ENSMUSG00000016933	Lung	-0.890788	0.00127189	0.030851	aging
ENSMUSG00000035877	Lung	-0.789944	0.0113115	0.0831961	aging
ENSMUSG00000035268	Lung	0.949613	8.99854e-05	0.0122113	aging
ENSMUSG00000017009	Lung	-0.865577	0.00256467	0.0406221	aging
ENSMUSG00000018322	Lung	0.865577	0.00256467	0.0406221	aging
ENSMUSG00000045503	Lung	0.932806	0.000242368	0.0179842	aging
ENSMUSG00000017667	Lung	-0.87398	0.0020636	0.0374055	aging
ENSMUSG00000017664	Lung	0.94121	0.000153115	0.0138938	aging
ENSMUSG00000027661	Lung	-0.865577	0.00256467	0.0406221	aging
ENSMUSG00000017999	Lung	0.915999	0.000520626	0.0213103	aging
ENSMUSG00000027540	Lung	0.848769	0.00380743	0.0491021	aging
ENSMUSG00000027495	Lung	-0.915999	0.000520626	0.0213103	aging
ENSMUSG00000027513	Lung	0.823558	0.00636344	0.0639016	aging
ENSMUSG00000027514	Lung	0.823558	0.00636344	0.0639016	aging
ENSMUSG00000027519	Lung	-0.789944	0.0113115	0.0831961	aging
ENSMUSG00000016256	Lung	0.773137	0.0145489	0.0945427	aging
ENSMUSG00000078868	Lung	-0.815155	0.00742378	0.0687727	aging
ENSMUSG00000039108	Lung	-0.789944	0.0113115	0.0831961	aging
ENSMUSG00000027583	Lung	-0.865577	0.00256467	0.0406221	aging
ENSMUSG00000002458	Lung	0.949613	8.99854e-05	0.0122113	aging
ENSMUSG00000027589	Lung	-0.773137	0.0145489	0.0945427	aging
ENSMUSG00000069114	Lung	-0.831962	0.00541121	0.0584713	aging
ENSMUSG00000027508	Lung	-0.815155	0.00742378	0.0687727	aging
ENSMUSG00000040209	Lung	-0.831962	0.00541121	0.0584713	aging
ENSMUSG00000062515	Lung	0.857173	0.00314393	0.0439712	aging
ENSMUSG00000027536	Lung	-0.823558	0.00636344	0.0639016	aging
ENSMUSG00000027555	Lung	0.773137	0.0145489	0.0945427	aging
ENSMUSG00000027559	Lung	0.815155	0.00742378	0.0687727	aging
ENSMUSG00000027698	Lung	-0.915999	0.000520626	0.0213103	aging
ENSMUSG00000027695	Lung	-0.773137	0.0145489	0.0945427	aging
ENSMUSG00000063600	Lung	-0.865577	0.00256467	0.0406221	aging
ENSMUSG00000027684	Lung	-0.94121	0.000153115	0.0138938	aging
ENSMUSG00000027706	Lung	-0.773137	0.0145489	0.0945427	aging
ENSMUSG00000037652	Lung	-0.773137	0.0145489	0.0945427	aging
ENSMUSG00000027668	Lung	-0.882384	0.00163468	0.0327872	aging
ENSMUSG00000027692	Lung	-0.87398	0.0020636	0.0374055	aging
ENSMUSG00000027669	Lung	-0.78154	0.012862	0.0892399	aging
ENSMUSG00000027679	Lung	0.899191	0.000969232	0.02734	aging
ENSMUSG00000037211	Lung	-0.865577	0.00256467	0.0406221	aging
ENSMUSG00000044864	Lung	-0.865577	0.00256467	0.0406221	aging
ENSMUSG00000025757	Lung	-0.798348	0.00989211	0.0776471	aging
ENSMUSG00000037892	Lung	-0.949613	8.99854e-05	0.0122113	aging
ENSMUSG00000027739	Lung	-0.798348	0.00989211	0.0776471	aging
ENSMUSG00000037174	Lung	-0.789944	0.0113115	0.0831961	aging
ENSMUSG00000037818	Lung	-0.958017	4.79107e-05	0.0122113	aging
ENSMUSG00000061143	Lung	-0.924402	0.000363041	0.0180478	aging
ENSMUSG00000037016	Lung	-0.78154	0.012862	0.0892399	aging
ENSMUSG00000048332	Lung	-0.924402	0.000363041	0.0180478	aging
ENSMUSG00000027750	Lung	-0.94121	0.000153115	0.0138938	aging
ENSMUSG00000027803	Lung	-0.924402	0.000363041	0.0180478	aging
ENSMUSG00000027799	Lung	-0.857173	0.00314393	0.0439712	aging
ENSMUSG00000027808	Lung	0.798348	0.00989211	0.0776471	aging
ENSMUSG00000027820	Lung	-0.87398	0.0020636	0.0374055	aging
ENSMUSG00000036353	Lung	0.789944	0.0113115	0.0831961	aging
ENSMUSG00000036334	Lung	-0.823558	0.00636344	0.0639016	aging
ENSMUSG00000036362	Lung	0.815155	0.00742378	0.0687727	aging
ENSMUSG00000027831	Lung	-0.831962	0.00541121	0.0584713	aging
ENSMUSG00000034544	Lung	0.806751	0.00859808	0.0744327	aging
ENSMUSG00000027778	Lung	-0.915999	0.000520626	0.0213103	aging
ENSMUSG00000027784	Lung	-0.798348	0.00989211	0.0776471	aging
ENSMUSG00000034109	Lung	-0.773137	0.0145489	0.0945427	aging
ENSMUSG00000061175	Lung	-0.798348	0.00989211	0.0776471	aging
ENSMUSG00000062232	Lung	-0.806751	0.00859808	0.0744327	aging
ENSMUSG00000028005	Lung	-0.949613	8.99854e-05	0.0122113	aging
ENSMUSG00000033910	Lung	-0.94121	0.000153115	0.0138938	aging
ENSMUSG00000033900	Lung	-0.958017	4.79107e-05	0.0122113	aging
ENSMUSG00000028082	Lung	-0.840366	0.00456119	0.0528095	aging
ENSMUSG00000074513	Lung	-0.857173	0.00314393	0.0439712	aging
ENSMUSG00000015854	Lung	0.840366	0.00456119	0.0528095	aging
ENSMUSG00000059994	Lung	0.78154	0.012862	0.0892399	aging
ENSMUSG00000027993	Lung	-0.907595	0.000720766	0.0242884	aging
ENSMUSG00000041977	Lung	-0.773137	0.0145489	0.0945427	aging
ENSMUSG00000028066	Lung	0.949613	8.99854e-05	0.0122113	aging
ENSMUSG00000001415	Lung	-0.924402	0.000363041	0.0180478	aging
ENSMUSG00000027954	Lung	-0.773137	0.0145489	0.0945427	aging
ENSMUSG00000028047	Lung	-0.848769	0.00380743	0.0491021	aging
ENSMUSG00000042642	Lung	0.848769	0.00380743	0.0491021	aging
ENSMUSG00000042390	Lung	-0.815155	0.00742378	0.0687727	aging
ENSMUSG00000027931	Lung	-0.831962	0.00541121	0.0584713	aging
ENSMUSG00000001020	Lung	0.815155	0.00742378	0.0687727	aging
ENSMUSG00000005968	Lung	-0.848769	0.00380743	0.0491021	aging
ENSMUSG00000005625	Lung	0.815155	0.00742378	0.0687727	aging
ENSMUSG00000019338	Lung	-0.865577	0.00256467	0.0406221	aging
ENSMUSG00000013707	Lung	0.949613	8.99854e-05	0.0122113	aging
ENSMUSG00000028107	Lung	0.806751	0.00859808	0.0744327	aging
ENSMUSG00000038543	Lung	-0.87398	0.0020636	0.0374055	aging
ENSMUSG00000068854	Lung	-0.94121	0.000153115	0.0138938	aging
ENSMUSG00000015711	Lung	-0.806751	0.00859808	0.0744327	aging
ENSMUSG00000015714	Lung	-0.865577	0.00256467	0.0406221	aging
ENSMUSG00000015947	Lung	0.78154	0.012862	0.0892399	aging
ENSMUSG00000090210	Lung	-0.773137	0.0145489	0.0945427	aging
ENSMUSG00000028101	Lung	-0.773137	0.0145489	0.0945427	aging
ENSMUSG00000028099	Lung	0.840366	0.00456119	0.0528095	aging
ENSMUSG00000038256	Lung	-0.78154	0.012862	0.0892399	aging
ENSMUSG00000053398	Lung	0.907595	0.000720766	0.0242884	aging
ENSMUSG00000027864	Lung	-0.882384	0.00163468	0.0327872	aging
ENSMUSG00000027859	Lung	0.789944	0.0113115	0.0831961	aging
ENSMUSG00000027858	Lung	-0.911401	0.000624498	0.0242884	aging
ENSMUSG00000033161	Lung	-0.899191	0.000969232	0.02734	aging
ENSMUSG00000007379	Lung	-0.924402	0.000363041	0.0180478	aging
ENSMUSG00000032952	Lung	0.899191	0.000969232	0.02734	aging
ENSMUSG00000068823	Lung	-0.94121	0.000153115	0.0138938	aging
ENSMUSG00000040747	Lung	0.798348	0.00989211	0.0776471	aging
ENSMUSG00000068744	Lung	0.848769	0.00380743	0.0491021	aging
ENSMUSG00000068747	Lung	-0.798348	0.00989211	0.0776471	aging
ENSMUSG00000068732	Lung	-0.932806	0.000242368	0.0179842	aging
ENSMUSG00000040412	Lung	-0.857173	0.00314393	0.0439712	aging
ENSMUSG00000027884	Lung	-0.857173	0.00314393	0.0439712	aging
ENSMUSG00000040389	Lung	-0.865577	0.00256467	0.0406221	aging
ENSMUSG00000040322	Lung	-0.789944	0.0113115	0.0831961	aging
ENSMUSG00000033721	Lung	-0.848769	0.00380743	0.0491021	aging
ENSMUSG00000033554	Lung	0.798348	0.00989211	0.0776471	aging
ENSMUSG00000028007	Lung	-0.848769	0.00380743	0.0491021	aging
ENSMUSG00000028132	Lung	-0.840366	0.00456119	0.0528095	aging
ENSMUSG00000028127	Lung	-0.798348	0.00989211	0.0776471	aging
ENSMUSG00000039831	Lung	-0.857173	0.00314393	0.0439712	aging
ENSMUSG00000044528	Lung	-0.949613	8.99854e-05	0.0122113	aging
ENSMUSG00000032854	Lung	-0.924402	0.000363041	0.0180478	aging
ENSMUSG00000039735	Lung	-0.806751	0.00859808	0.0744327	aging
ENSMUSG00000027994	Lung	0.840366	0.00456119	0.0528095	aging
ENSMUSG00000027985	Lung	-0.924402	0.000363041	0.0180478	aging
ENSMUSG00000040998	Lung	-0.865577	0.00256467	0.0406221	aging
ENSMUSG00000037922	Lung	0.798348	0.00989211	0.0776471	aging
ENSMUSG00000028161	Lung	-0.806751	0.00859808	0.0744327	aging
ENSMUSG00000052430	Lung	-0.865577	0.00256467	0.0406221	aging
ENSMUSG00000004591	Lung	-0.907595	0.000720766	0.0242884	aging
ENSMUSG00000037072	Lung	-0.90678	0.000742665	0.0249704	aging
ENSMUSG00000028262	Lung	0.928278	0.000303134	0.0180478	aging
ENSMUSG00000036863	Lung	-0.773137	0.0145489	0.0945427	aging
ENSMUSG00000039167	Lung	-0.806751	0.00859808	0.0744327	aging
ENSMUSG00000025437	Lung	-0.907595	0.000720766	0.0242884	aging
ENSMUSG00000028184	Lung	-0.773137	0.0145489	0.0945427	aging
ENSMUSG00000040016	Lung	0.848769	0.00380743	0.0491021	aging
ENSMUSG00000028234	Lung	0.83545	0.0050463	0.0582024	aging
ENSMUSG00000066324	Lung	-0.94121	0.000153115	0.0138938	aging
ENSMUSG00000047187	Lung	-0.966421	2.21067e-05	0.00723899	aging
ENSMUSG00000045205	Lung	-0.823558	0.00636344	0.0639016	aging
ENSMUSG00000028221	Lung	-0.865577	0.00256467	0.0406221	aging
ENSMUSG00000006586	Lung	-0.890788	0.00127189	0.030851	aging
ENSMUSG00000041058	Lung	-0.907595	0.000720766	0.0242884	aging
ENSMUSG00000028248	Lung	-0.789944	0.0113115	0.0831961	aging
ENSMUSG00000028261	Lung	0.974824	8.13377e-06	0.00437568	aging
ENSMUSG00000028289	Lung	-0.857173	0.00314393	0.0439712	aging
ENSMUSG00000028291	Lung	-0.773137	0.0145489	0.0945427	aging
ENSMUSG00000028293	Lung	-0.907595	0.000720766	0.0242884	aging
ENSMUSG00000073910	Lung	-0.848769	0.00380743	0.0491021	aging
ENSMUSG00000028419	Lung	-0.949613	8.99854e-05	0.0122113	aging
ENSMUSG00000028443	Lung	0.865577	0.00256467	0.0406221	aging
ENSMUSG00000028439	Lung	-0.865577	0.00256467	0.0406221	aging
ENSMUSG00000071005	Lung	0.806751	0.00859808	0.0744327	aging
ENSMUSG00000028455	Lung	0.823558	0.00636344	0.0639016	aging
ENSMUSG00000028459	Lung	0.773137	0.0145489	0.0945427	aging
ENSMUSG00000028475	Lung	-0.949613	8.99854e-05	0.0122113	aging
ENSMUSG00000028469	Lung	-0.840366	0.00456119	0.0528095	aging
ENSMUSG00000028476	Lung	-0.882384	0.00163468	0.0327872	aging
ENSMUSG00000028467	Lung	-0.87398	0.0020636	0.0374055	aging
ENSMUSG00000028478	Lung	0.815155	0.00742378	0.0687727	aging
ENSMUSG00000035637	Lung	0.857173	0.00314393	0.0439712	aging
ENSMUSG00000035696	Lung	-0.857173	0.00314393	0.0439712	aging
ENSMUSG00000028322	Lung	0.78154	0.012862	0.0892399	aging
ENSMUSG00000044813	Lung	-0.773137	0.0145489	0.0945427	aging
ENSMUSG00000045973	Lung	-0.87398	0.0020636	0.0374055	aging
ENSMUSG00000007613	Lung	-0.798348	0.00989211	0.0776471	aging
ENSMUSG00000015247	Lung	0.773137	0.0145489	0.0945427	aging
ENSMUSG00000028420	Lung	-0.831962	0.00541121	0.0584713	aging
ENSMUSG00000028414	Lung	-0.890788	0.00127189	0.030851	aging
ENSMUSG00000060206	Lung	-0.773137	0.0145489	0.0945427	aging
ENSMUSG00000038816	Lung	-0.924402	0.000363041	0.0180478	aging
ENSMUSG00000038764	Lung	-0.789944	0.0113115	0.0831961	aging
ENSMUSG00000052117	Lung	-0.789944	0.0113115	0.0831961	aging
ENSMUSG00000038729	Lung	-0.806751	0.00859808	0.0744327	aging
ENSMUSG00000038607	Lung	0.789944	0.0113115	0.0831961	aging
ENSMUSG00000038578	Lung	0.857173	0.00314393	0.0439712	aging
ENSMUSG00000028389	Lung	-0.798348	0.00989211	0.0776471	aging
ENSMUSG00000066150	Lung	-0.806751	0.00859808	0.0744327	aging
ENSMUSG00000028393	Lung	0.882384	0.00163468	0.0327872	aging
ENSMUSG00000039196	Lung	0.798348	0.00989211	0.0776471	aging
ENSMUSG00000028358	Lung	-0.789944	0.0113115	0.0831961	aging
ENSMUSG00000039270	Lung	-0.890788	0.00127189	0.030851	aging
ENSMUSG00000028398	Lung	0.848769	0.00380743	0.0491021	aging
ENSMUSG00000059049	Lung	-0.848769	0.00380743	0.0491021	aging
ENSMUSG00000008575	Lung	-0.789944	0.0113115	0.0831961	aging
ENSMUSG00000028399	Lung	-0.890788	0.00127189	0.030851	aging
ENSMUSG00000006386	Lung	-0.798348	0.00989211	0.0776471	aging
ENSMUSG00000061859	Lung	-0.789944	0.0113115	0.0831961	aging
ENSMUSG00000025791	Lung	0.78154	0.012862	0.0892399	aging
ENSMUSG00000035275	Lung	-0.840366	0.00456119	0.0528095	aging
ENSMUSG00000057722	Lung	-0.924402	0.000363041	0.0180478	aging
ENSMUSG00000028521	Lung	-0.789944	0.0113115	0.0831961	aging
ENSMUSG00000028518	Lung	-0.815155	0.00742378	0.0687727	aging
ENSMUSG00000028517	Lung	-0.907595	0.000720766	0.0242884	aging
ENSMUSG00000028622	Lung	0.773137	0.0145489	0.0945427	aging
ENSMUSG00000028618	Lung	-0.907595	0.000720766	0.0242884	aging
ENSMUSG00000028713	Lung	-0.822792	0.00645556	0.0646974	aging
ENSMUSG00000034210	Lung	-0.773137	0.0145489	0.0945427	aging
ENSMUSG00000034042	Lung	-0.831962	0.00541121	0.0584713	aging
ENSMUSG00000028700	Lung	-0.94121	0.000153115	0.0138938	aging
ENSMUSG00000028690	Lung	0.78154	0.012862	0.0892399	aging
ENSMUSG00000028542	Lung	-0.840366	0.00456119	0.0528095	aging
ENSMUSG00000033295	Lung	-0.823558	0.00636344	0.0639016	aging
ENSMUSG00000032870	Lung	0.857173	0.00314393	0.0439712	aging
ENSMUSG00000028653	Lung	0.840366	0.00456119	0.0528095	aging
ENSMUSG00000032744	Lung	-0.882384	0.00163468	0.0327872	aging
ENSMUSG00000011257	Lung	0.815155	0.00742378	0.0687727	aging
ENSMUSG00000028902	Lung	0.848769	0.00380743	0.0491021	aging
ENSMUSG00000028894	Lung	-0.857173	0.00314393	0.0439712	aging
ENSMUSG00000028861	Lung	0.924402	0.000363041	0.0180478	aging
ENSMUSG00000028833	Lung	0.840366	0.00456119	0.0528095	aging
ENSMUSG00000070737	Lung	0.848769	0.00380743	0.0491021	aging
ENSMUSG00000028811	Lung	0.907595	0.000720766	0.0242884	aging
ENSMUSG00000057572	Lung	0.907595	0.000720766	0.0242884	aging
ENSMUSG00000040859	Lung	-0.798348	0.00989211	0.0776471	aging
ENSMUSG00000028798	Lung	0.840366	0.00456119	0.0528095	aging
ENSMUSG00000074088	Lung	0.924402	0.000363041	0.0180478	aging
ENSMUSG00000028910	Lung	0.78154	0.012862	0.0892399	aging
ENSMUSG00000028898	Lung	0.924402	0.000363041	0.0180478	aging
ENSMUSG00000056529	Lung	0.890788	0.00127189	0.030851	aging
ENSMUSG00000028885	Lung	0.865577	0.00256467	0.0406221	aging
ENSMUSG00000037731	Lung	0.949613	8.99854e-05	0.0122113	aging
ENSMUSG00000028884	Lung	0.831962	0.00541121	0.0584713	aging
ENSMUSG00000028874	Lung	0.974824	8.13377e-06	0.00437568	aging
ENSMUSG00000028879	Lung	-0.899191	0.000969232	0.02734	aging
ENSMUSG00000028906	Lung	-0.773137	0.0145489	0.0945427	aging
ENSMUSG00000000682	Lung	0.823558	0.00636344	0.0639016	aging
ENSMUSG00000028840	Lung	0.840366	0.00456119	0.0528095	aging
ENSMUSG00000028838	Lung	0.924402	0.000363041	0.0180478	aging
ENSMUSG00000028843	Lung	0.924402	0.000363041	0.0180478	aging
ENSMUSG00000037366	Lung	-0.78154	0.012862	0.0892399	aging
ENSMUSG00000037295	Lung	-0.890788	0.00127189	0.030851	aging
ENSMUSG00000070691	Lung	0.798348	0.00989211	0.0776471	aging
ENSMUSG00000037266	Lung	-0.882384	0.00163468	0.0327872	aging
ENSMUSG00000062157	Lung	-0.823558	0.00636344	0.0639016	aging
ENSMUSG00000028803	Lung	-0.806751	0.00859808	0.0744327	aging
ENSMUSG00000028809	Lung	-0.806751	0.00859808	0.0744327	aging
ENSMUSG00000028832	Lung	-0.773137	0.0145489	0.0945427	aging
ENSMUSG00000051351	Lung	-0.907595	0.000720766	0.0242884	aging
ENSMUSG00000036896	Lung	0.798348	0.00989211	0.0776471	aging
ENSMUSG00000036887	Lung	0.773137	0.0145489	0.0945427	aging
ENSMUSG00000001089	Lung	-0.882384	0.00163468	0.0327872	aging
ENSMUSG00000036940	Lung	-0.87398	0.0020636	0.0374055	aging
ENSMUSG00000028766	Lung	0.815155	0.00742378	0.0687727	aging
ENSMUSG00000041202	Lung	0.882384	0.00163468	0.0327872	aging
ENSMUSG00000041193	Lung	0.773137	0.0145489	0.0945427	aging
ENSMUSG00000025330	Lung	0.840366	0.00456119	0.0528095	aging
ENSMUSG00000028927	Lung	0.907595	0.000720766	0.0242884	aging
ENSMUSG00000040945	Lung	0.773137	0.0145489	0.0945427	aging
ENSMUSG00000009863	Lung	0.78154	0.012862	0.0892399	aging
ENSMUSG00000060572	Lung	-0.78154	0.012862	0.0892399	aging
ENSMUSG00000078515	Lung	-0.789944	0.0113115	0.0831961	aging
ENSMUSG00000040659	Lung	0.789944	0.0113115	0.0831961	aging
ENSMUSG00000028599	Lung	0.915999	0.000520626	0.0213103	aging
ENSMUSG00000028602	Lung	0.823558	0.00636344	0.0639016	aging
ENSMUSG00000066000	Lung	-0.798348	0.00989211	0.0776471	aging
ENSMUSG00000029016	Lung	-0.907595	0.000720766	0.0242884	aging
ENSMUSG00000028989	Lung	-0.806751	0.00859808	0.0744327	aging
ENSMUSG00000006442	Lung	0.966421	2.21067e-05	0.00723899	aging
ENSMUSG00000028977	Lung	-0.789944	0.0113115	0.0831961	aging
ENSMUSG00000073705	Lung	0.924402	0.000363041	0.0180478	aging
ENSMUSG00000028976	Lung	0.827012	0.00595941	0.0639016	aging
ENSMUSG00000039936	Lung	0.840366	0.00456119	0.0528095	aging
ENSMUSG00000039953	Lung	-0.806751	0.00859808	0.0744327	aging
ENSMUSG00000063524	Lung	0.924402	0.000363041	0.0180478	aging
ENSMUSG00000028964	Lung	0.773137	0.0145489	0.0945427	aging
ENSMUSG00000028950	Lung	-0.831962	0.00541121	0.0584713	aging
ENSMUSG00000028943	Lung	0.899191	0.000969232	0.02734	aging
ENSMUSG00000039662	Lung	-0.831962	0.00541121	0.0584713	aging
ENSMUSG00000014592	Lung	-0.815155	0.00742378	0.0687727	aging
ENSMUSG00000028955	Lung	-0.882384	0.00163468	0.0327872	aging
ENSMUSG00000029030	Lung	-0.823558	0.00636344	0.0639016	aging
ENSMUSG00000029059	Lung	0.915999	0.000520626	0.0213103	aging
ENSMUSG00000029050	Lung	-0.890788	0.00127189	0.030851	aging
ENSMUSG00000029038	Lung	0.823558	0.00636344	0.0639016	aging
ENSMUSG00000029075	Lung	0.840366	0.00456119	0.0528095	aging
ENSMUSG00000023286	Lung	0.806751	0.00859808	0.0744327	aging
ENSMUSG00000095567	Lung	0.915999	0.000520626	0.0213103	aging
ENSMUSG00000058503	Lung	-0.94121	0.000153115	0.0138938	aging
ENSMUSG00000015653	Lung	-0.773137	0.0145489	0.0945427	aging
ENSMUSG00000012428	Lung	0.815155	0.00742378	0.0687727	aging
ENSMUSG00000041936	Lung	-0.932806	0.000242368	0.0179842	aging
ENSMUSG00000028926	Lung	-0.966421	2.21067e-05	0.00723899	aging
ENSMUSG00000056004	Lung	-0.890788	0.00127189	0.030851	aging
ENSMUSG00000063531	Lung	-0.857173	0.00314393	0.0439712	aging
ENSMUSG00000061601	Lung	-0.865577	0.00256467	0.0406221	aging
ENSMUSG00000040118	Lung	-0.899191	0.000969232	0.02734	aging
ENSMUSG00000028771	Lung	-0.865577	0.00256467	0.0406221	aging
ENSMUSG00000040003	Lung	-0.773137	0.0145489	0.0945427	aging
ENSMUSG00000029014	Lung	0.848769	0.00380743	0.0491021	aging
ENSMUSG00000028962	Lung	-0.949613	8.99854e-05	0.0122113	aging
ENSMUSG00000013629	Lung	0.789944	0.0113115	0.0831961	aging
ENSMUSG00000029135	Lung	-0.78154	0.012862	0.0892399	aging
ENSMUSG00000029168	Lung	-0.857173	0.00314393	0.0439712	aging
ENSMUSG00000106918	Lung	0.815155	0.00742378	0.0687727	aging
ENSMUSG00000014956	Lung	-0.890788	0.00127189	0.030851	aging
ENSMUSG00000014932	Lung	-0.949613	8.99854e-05	0.0122113	aging
ENSMUSG00000023452	Lung	-0.773137	0.0145489	0.0945427	aging
ENSMUSG00000054252	Lung	-0.806751	0.00859808	0.0744327	aging
ENSMUSG00000048142	Lung	0.94121	0.000153115	0.0138938	aging
ENSMUSG00000037235	Lung	-0.806751	0.00859808	0.0744327	aging
ENSMUSG00000054520	Lung	0.78154	0.012862	0.0892399	aging
ENSMUSG00000036693	Lung	0.789944	0.0113115	0.0831961	aging
ENSMUSG00000061535	Lung	-0.773137	0.0145489	0.0945427	aging
ENSMUSG00000039765	Lung	-0.814353	0.00753079	0.0695501	aging
ENSMUSG00000046985	Lung	-0.865577	0.00256467	0.0406221	aging
ENSMUSG00000029167	Lung	-0.772159	0.0147543	0.095836	aging
ENSMUSG00000029186	Lung	-0.865577	0.00256467	0.0406221	aging
ENSMUSG00000031558	Lung	-0.882384	0.00163468	0.0327872	aging
ENSMUSG00000029188	Lung	-0.848769	0.00380743	0.0491021	aging
ENSMUSG00000061461	Lung	0.831962	0.00541121	0.0584713	aging
ENSMUSG00000047881	Lung	-0.899191	0.000969232	0.02734	aging
ENSMUSG00000044827	Lung	0.773137	0.0145489	0.0945427	aging
ENSMUSG00000037913	Lung	0.806751	0.00859808	0.0744327	aging
ENSMUSG00000029195	Lung	0.773137	0.0145489	0.0945427	aging
ENSMUSG00000029203	Lung	0.823558	0.00636344	0.0639016	aging
ENSMUSG00000029206	Lung	-0.789944	0.0113115	0.0831961	aging
ENSMUSG00000029207	Lung	-0.831962	0.00541121	0.0584713	aging
ENSMUSG00000029221	Lung	-0.78154	0.012862	0.0892399	aging
ENSMUSG00000037736	Lung	-0.789944	0.0113115	0.0831961	aging
ENSMUSG00000037685	Lung	-0.94121	0.000153115	0.0138938	aging
ENSMUSG00000029153	Lung	-0.78154	0.012862	0.0892399	aging
ENSMUSG00000051674	Lung	-0.78154	0.012862	0.0892399	aging
ENSMUSG00000054814	Lung	-0.831962	0.00541121	0.0584713	aging
ENSMUSG00000062110	Lung	0.840366	0.00456119	0.0528095	aging
ENSMUSG00000005672	Lung	-0.882384	0.00163468	0.0327872	aging
ENSMUSG00000029231	Lung	-0.899191	0.000969232	0.02734	aging
ENSMUSG00000062960	Lung	-0.882384	0.00163468	0.0327872	aging
ENSMUSG00000029238	Lung	-0.882384	0.00163468	0.0327872	aging
ENSMUSG00000029247	Lung	-0.798348	0.00989211	0.0776471	aging
ENSMUSG00000059325	Lung	-0.865577	0.00256467	0.0406221	aging
ENSMUSG00000067149	Lung	0.823558	0.00636344	0.0639016	aging
ENSMUSG00000006262	Lung	-0.899191	0.000969232	0.02734	aging
ENSMUSG00000029376	Lung	-0.840366	0.00456119	0.0528095	aging
ENSMUSG00000029413	Lung	0.882384	0.00163468	0.0327872	aging
ENSMUSG00000029417	Lung	0.798348	0.00989211	0.0776471	aging
ENSMUSG00000029426	Lung	-0.814353	0.00753079	0.0695501	aging
ENSMUSG00000029385	Lung	-0.94121	0.000153115	0.0138938	aging
ENSMUSG00000029484	Lung	-0.924402	0.000363041	0.0180478	aging
ENSMUSG00000029335	Lung	-0.815155	0.00742378	0.0687727	aging
ENSMUSG00000029334	Lung	-0.789944	0.0113115	0.0831961	aging
ENSMUSG00000029403	Lung	-0.815155	0.00742378	0.0687727	aging
ENSMUSG00000035456	Lung	-0.932806	0.000242368	0.0179842	aging
ENSMUSG00000029322	Lung	0.857173	0.00314393	0.0439712	aging
ENSMUSG00000035273	Lung	0.949613	8.99854e-05	0.0122113	aging
ENSMUSG00000029311	Lung	-0.815155	0.00742378	0.0687727	aging
ENSMUSG00000029312	Lung	-0.907595	0.000720766	0.0242884	aging
ENSMUSG00000034462	Lung	-0.932806	0.000242368	0.0179842	aging
ENSMUSG00000029309	Lung	-0.882384	0.00163468	0.0327872	aging
ENSMUSG00000070639	Lung	-0.78154	0.012862	0.0892399	aging
ENSMUSG00000029287	Lung	-0.773137	0.0145489	0.0945427	aging
ENSMUSG00000029263	Lung	-0.882384	0.00163468	0.0327872	aging
ENSMUSG00000033623	Lung	-0.789944	0.0113115	0.0831961	aging
ENSMUSG00000033467	Lung	0.899191	0.000969232	0.02734	aging
ENSMUSG00000029507	Lung	0.932806	0.000242368	0.0179842	aging
ENSMUSG00000043510	Lung	0.831962	0.00541121	0.0584713	aging
ENSMUSG00000029512	Lung	-0.857173	0.00314393	0.0439712	aging
ENSMUSG00000050017	Lung	-0.78154	0.012862	0.0892399	aging
ENSMUSG00000066975	Lung	0.789944	0.0113115	0.0831961	aging
ENSMUSG00000042249	Lung	-0.865577	0.00256467	0.0406221	aging
ENSMUSG00000051339	Lung	-0.831962	0.00541121	0.0584713	aging
ENSMUSG00000048163	Lung	0.958017	4.79107e-05	0.0122113	aging
ENSMUSG00000029591	Lung	0.773137	0.0145489	0.0945427	aging
ENSMUSG00000044339	Lung	0.882384	0.00163468	0.0327872	aging
ENSMUSG00000001098	Lung	-0.806751	0.00859808	0.0744327	aging
ENSMUSG00000029545	Lung	0.806751	0.00859808	0.0744327	aging
ENSMUSG00000029550	Lung	-0.87398	0.0020636	0.0374055	aging
ENSMUSG00000029528	Lung	-0.840366	0.00456119	0.0528095	aging
ENSMUSG00000029594	Lung	0.806751	0.00859808	0.0744327	aging
ENSMUSG00000029598	Lung	0.773137	0.0145489	0.0945427	aging
ENSMUSG00000029599	Lung	0.924402	0.000363041	0.0180478	aging
ENSMUSG00000052776	Lung	0.848769	0.00380743	0.0491021	aging
ENSMUSG00000032690	Lung	0.798348	0.00989211	0.0776471	aging
ENSMUSG00000029603	Lung	0.94121	0.000153115	0.0138938	aging
ENSMUSG00000029614	Lung	0.789944	0.0113115	0.0831961	aging
ENSMUSG00000038569	Lung	0.932806	0.000242368	0.0179842	aging
ENSMUSG00000029452	Lung	-0.773137	0.0145489	0.0945427	aging
ENSMUSG00000029616	Lung	0.773137	0.0145489	0.0945427	aging
ENSMUSG00000105340	Lung	-0.848769	0.00380743	0.0491021	aging
ENSMUSG00000045502	Lung	0.87398	0.0020636	0.0374055	aging
ENSMUSG00000029401	Lung	0.815155	0.00742378	0.0687727	aging
ENSMUSG00000037962	Lung	-0.87398	0.0020636	0.0374055	aging
ENSMUSG00000079215	Lung	-0.831962	0.00541121	0.0584713	aging
ENSMUSG00000029482	Lung	0.773137	0.0145489	0.0945427	aging
ENSMUSG00000034324	Lung	-0.815155	0.00742378	0.0687727	aging
ENSMUSG00000034310	Lung	-0.865577	0.00256467	0.0406221	aging
ENSMUSG00000029430	Lung	0.915999	0.000520626	0.0213103	aging
ENSMUSG00000051034	Lung	-0.899191	0.000969232	0.02734	aging
ENSMUSG00000025533	Lung	0.78154	0.012862	0.0892399	aging
ENSMUSG00000025537	Lung	0.78154	0.012862	0.0892399	aging
ENSMUSG00000029446	Lung	0.907595	0.000720766	0.0242884	aging
ENSMUSG00000056310	Lung	0.789944	0.0113115	0.0831961	aging
ENSMUSG00000015944	Lung	-0.865577	0.00256467	0.0406221	aging
ENSMUSG00000015950	Lung	0.823558	0.00636344	0.0639016	aging
ENSMUSG00000040751	Lung	0.823558	0.00636344	0.0639016	aging
ENSMUSG00000029675	Lung	-0.907595	0.000720766	0.0242884	aging
ENSMUSG00000039959	Lung	-0.840366	0.00456119	0.0528095	aging
ENSMUSG00000039886	Lung	0.78154	0.012862	0.0892399	aging
ENSMUSG00000029710	Lung	-0.798348	0.00989211	0.0776471	aging
ENSMUSG00000029723	Lung	0.882384	0.00163468	0.0327872	aging
ENSMUSG00000066682	Lung	0.87398	0.0020636	0.0374055	aging
ENSMUSG00000066684	Lung	0.949613	8.99854e-05	0.0122113	aging
ENSMUSG00000037108	Lung	0.78154	0.012862	0.0892399	aging
ENSMUSG00000046245	Lung	0.798348	0.00989211	0.0776471	aging
ENSMUSG00000029729	Lung	-0.890788	0.00127189	0.030851	aging
ENSMUSG00000037017	Lung	-0.907595	0.000720766	0.0242884	aging
ENSMUSG00000049285	Lung	0.78154	0.012862	0.0892399	aging
ENSMUSG00000019494	Lung	0.789944	0.0113115	0.0831961	aging
ENSMUSG00000045438	Lung	0.78154	0.012862	0.0892399	aging
ENSMUSG00000036817	Lung	-0.865577	0.00256467	0.0406221	aging
ENSMUSG00000044092	Lung	0.831962	0.00541121	0.0584713	aging
ENSMUSG00000053581	Lung	-0.815155	0.00742378	0.0687727	aging
ENSMUSG00000056413	Lung	0.815155	0.00742378	0.0687727	aging
ENSMUSG00000029560	Lung	0.915999	0.000520626	0.0213103	aging
ENSMUSG00000036526	Lung	0.823558	0.00636344	0.0639016	aging
ENSMUSG00000036565	Lung	-0.857173	0.00314393	0.0439712	aging
ENSMUSG00000029578	Lung	-0.949613	8.99854e-05	0.0122113	aging
ENSMUSG00000039477	Lung	-0.882384	0.00163468	0.0327872	aging
ENSMUSG00000018001	Lung	-0.915999	0.000520626	0.0213103	aging
ENSMUSG00000001847	Lung	-0.882384	0.00163468	0.0327872	aging
ENSMUSG00000052271	Lung	0.94121	0.000153115	0.0138938	aging
ENSMUSG00000066621	Lung	-0.924402	0.000363041	0.0180478	aging
ENSMUSG00000038780	Lung	-0.773137	0.0145489	0.0945427	aging
ENSMUSG00000029622	Lung	0.848769	0.00380743	0.0491021	aging
ENSMUSG00000029623	Lung	0.798348	0.00989211	0.0776471	aging
ENSMUSG00000029636	Lung	-0.857173	0.00314393	0.0439712	aging
ENSMUSG00000029635	Lung	-0.857173	0.00314393	0.0439712	aging
ENSMUSG00000016503	Lung	0.899191	0.000969232	0.02734	aging
ENSMUSG00000016128	Lung	-0.865577	0.00256467	0.0406221	aging
ENSMUSG00000034021	Lung	-0.798348	0.00989211	0.0776471	aging
ENSMUSG00000015189	Lung	-0.78154	0.012862	0.0892399	aging
ENSMUSG00000032667	Lung	-0.915999	0.000520626	0.0213103	aging
ENSMUSG00000032827	Lung	-0.857173	0.00314393	0.0439712	aging
ENSMUSG00000029752	Lung	0.87398	0.0020636	0.0374055	aging
ENSMUSG00000029563	Lung	-0.87398	0.0020636	0.0374055	aging
ENSMUSG00000000058	Lung	-0.974824	8.13377e-06	0.00437568	aging
ENSMUSG00000007655	Lung	-0.924402	0.000363041	0.0180478	aging
ENSMUSG00000062980	Lung	-0.94121	0.000153115	0.0138938	aging
ENSMUSG00000029695	Lung	-0.907595	0.000720766	0.0242884	aging
ENSMUSG00000029684	Lung	-0.882384	0.00163468	0.0327872	aging
ENSMUSG00000029767	Lung	-0.899191	0.000969232	0.02734	aging
ENSMUSG00000029771	Lung	0.857173	0.00314393	0.0439712	aging
ENSMUSG00000029775	Lung	-0.902962	0.00085141	0.02734	aging
ENSMUSG00000001642	Lung	0.831962	0.00541121	0.0584713	aging
ENSMUSG00000057137	Lung	-0.823558	0.00636344	0.0639016	aging
ENSMUSG00000038538	Lung	-0.857173	0.00314393	0.0439712	aging
ENSMUSG00000029925	Lung	0.789944	0.0113115	0.0831961	aging
ENSMUSG00000063455	Lung	-0.798348	0.00989211	0.0776471	aging
ENSMUSG00000029918	Lung	0.798348	0.00989211	0.0776471	aging
ENSMUSG00000002413	Lung	-0.890788	0.00127189	0.030851	aging
ENSMUSG00000029916	Lung	-0.815155	0.00742378	0.0687727	aging
ENSMUSG00000029863	Lung	-0.78154	0.012862	0.0892399	aging
ENSMUSG00000029851	Lung	-0.840366	0.00456119	0.0528095	aging
ENSMUSG00000033542	Lung	-0.949613	8.99854e-05	0.0122113	aging
ENSMUSG00000039264	Lung	0.78154	0.012862	0.0892399	aging
ENSMUSG00000090019	Lung	0.857173	0.00314393	0.0439712	aging
ENSMUSG00000043505	Lung	0.798348	0.00989211	0.0776471	aging
ENSMUSG00000050786	Lung	-0.882384	0.00163468	0.0327872	aging
ENSMUSG00000047115	Lung	-0.840366	0.00456119	0.0528095	aging
ENSMUSG00000038301	Lung	0.865577	0.00256467	0.0406221	aging
ENSMUSG00000004535	Lung	-0.907595	0.000720766	0.0242884	aging
ENSMUSG00000043496	Lung	-0.798348	0.00989211	0.0776471	aging
ENSMUSG00000002797	Lung	0.890788	0.00127189	0.030851	aging
ENSMUSG00000029777	Lung	0.789944	0.0113115	0.0831961	aging
ENSMUSG00000029781	Lung	-0.857173	0.00314393	0.0439712	aging
ENSMUSG00000059486	Lung	-0.924402	0.000363041	0.0180478	aging
ENSMUSG00000043162	Lung	0.865577	0.00256467	0.0406221	aging
ENSMUSG00000053977	Lung	0.78154	0.012862	0.0892399	aging
ENSMUSG00000052656	Lung	-0.773137	0.0145489	0.0945427	aging
ENSMUSG00000053470	Lung	-0.857173	0.00314393	0.0439712	aging
ENSMUSG00000052852	Lung	-0.890788	0.00127189	0.030851	aging
ENSMUSG00000053460	Lung	-0.806751	0.00859808	0.0744327	aging
ENSMUSG00000056429	Lung	-0.78154	0.012862	0.0892399	aging
ENSMUSG00000035104	Lung	-0.789944	0.0113115	0.0831961	aging
ENSMUSG00000000627	Lung	-0.773137	0.0145489	0.0945427	aging
ENSMUSG00000068329	Lung	0.815155	0.00742378	0.0687727	aging
ENSMUSG00000045160	Lung	0.848769	0.00380743	0.0491021	aging
ENSMUSG00000045896	Lung	-0.915999	0.000520626	0.0213103	aging
ENSMUSG00000033769	Lung	-0.78154	0.012862	0.0892399	aging
ENSMUSG00000029999	Lung	-0.798348	0.00989211	0.0776471	aging
ENSMUSG00000029994	Lung	-0.840366	0.00456119	0.0528095	aging
ENSMUSG00000033420	Lung	-0.823558	0.00636344	0.0639016	aging
ENSMUSG00000033216	Lung	0.865577	0.00256467	0.0406221	aging
ENSMUSG00000079477	Lung	-0.882384	0.00163468	0.0327872	aging
ENSMUSG00000030084	Lung	-0.78154	0.012862	0.0892399	aging
ENSMUSG00000030094	Lung	-0.815155	0.00742378	0.0687727	aging
ENSMUSG00000034192	Lung	0.907595	0.000720766	0.0242884	aging
ENSMUSG00000034063	Lung	-0.789944	0.0113115	0.0831961	aging
ENSMUSG00000034037	Lung	-0.78154	0.012862	0.0892399	aging
ENSMUSG00000014550	Lung	-0.815155	0.00742378	0.0687727	aging
ENSMUSG00000014551	Lung	0.806751	0.00859808	0.0744327	aging
ENSMUSG00000030020	Lung	-0.857173	0.00314393	0.0439712	aging
ENSMUSG00000035245	Lung	-0.857173	0.00314393	0.0439712	aging
ENSMUSG00000030061	Lung	-0.94121	0.000153115	0.0138938	aging
ENSMUSG00000030101	Lung	-0.78154	0.012862	0.0892399	aging
ENSMUSG00000030278	Lung	0.815155	0.00742378	0.0687727	aging
ENSMUSG00000051256	Lung	0.806751	0.00859808	0.0744327	aging
ENSMUSG00000030286	Lung	-0.958017	4.79107e-05	0.0122113	aging
ENSMUSG00000079426	Lung	0.815155	0.00742378	0.0687727	aging
ENSMUSG00000064177	Lung	-0.840366	0.00456119	0.0528095	aging
ENSMUSG00000000440	Lung	0.87398	0.0020636	0.0374055	aging
ENSMUSG00000030324	Lung	-0.857173	0.00314393	0.0439712	aging
ENSMUSG00000000441	Lung	-0.932806	0.000242368	0.0179842	aging
ENSMUSG00000059878	Lung	-0.823558	0.00636344	0.0639016	aging
ENSMUSG00000024104	Lung	-0.815155	0.00742378	0.0687727	aging
ENSMUSG00000030134	Lung	-0.789944	0.0113115	0.0831961	aging
ENSMUSG00000042042	Lung	-0.924402	0.000363041	0.0180478	aging
ENSMUSG00000072623	Lung	-0.94121	0.000153115	0.0138938	aging
ENSMUSG00000071226	Lung	-0.94121	0.000153115	0.0138938	aging
ENSMUSG00000051331	Lung	-0.899191	0.000969232	0.02734	aging
ENSMUSG00000004446	Lung	0.932806	0.000242368	0.0179842	aging
ENSMUSG00000030172	Lung	-0.87398	0.0020636	0.0374055	aging
ENSMUSG00000003154	Lung	-0.806751	0.00859808	0.0744327	aging
ENSMUSG00000043832	Lung	0.823558	0.00636344	0.0639016	aging
ENSMUSG00000049037	Lung	0.974824	8.13377e-06	0.00437568	aging
ENSMUSG00000030148	Lung	0.848769	0.00380743	0.0491021	aging
ENSMUSG00000030327	Lung	-0.87398	0.0020636	0.0374055	aging
ENSMUSG00000004266	Lung	0.840366	0.00456119	0.0528095	aging
ENSMUSG00000040669	Lung	-0.815155	0.00742378	0.0687727	aging
ENSMUSG00000004264	Lung	0.966421	2.21067e-05	0.00723899	aging
ENSMUSG00000023456	Lung	0.87398	0.0020636	0.0374055	aging
ENSMUSG00000023439	Lung	0.865577	0.00256467	0.0406221	aging
ENSMUSG00000030124	Lung	0.949613	8.99854e-05	0.0122113	aging
ENSMUSG00000038279	Lung	0.823558	0.00636344	0.0639016	aging
ENSMUSG00000030335	Lung	0.899191	0.000969232	0.02734	aging
ENSMUSG00000038213	Lung	0.865577	0.00256467	0.0406221	aging
ENSMUSG00000030342	Lung	-0.932498	0.000246206	0.0180478	aging
ENSMUSG00000030351	Lung	-0.773137	0.0145489	0.0945427	aging
ENSMUSG00000030353	Lung	-0.815155	0.00742378	0.0687727	aging
ENSMUSG00000030352	Lung	-0.890788	0.00127189	0.030851	aging
ENSMUSG00000030157	Lung	-0.890788	0.00127189	0.030851	aging
ENSMUSG00000053063	Lung	0.789944	0.0113115	0.0831961	aging
ENSMUSG00000033082	Lung	-0.840366	0.00456119	0.0528095	aging
ENSMUSG00000032718	Lung	-0.798348	0.00989211	0.0776471	aging
ENSMUSG00000032652	Lung	-0.773137	0.0145489	0.0945427	aging
ENSMUSG00000057666	Lung	0.865577	0.00256467	0.0406221	aging
ENSMUSG00000046733	Lung	-0.815155	0.00742378	0.0687727	aging
ENSMUSG00000030204	Lung	-0.773137	0.0145489	0.0945427	aging
ENSMUSG00000030208	Lung	-0.907595	0.000720766	0.0242884	aging
ENSMUSG00000030214	Lung	0.915999	0.000520626	0.0213103	aging
ENSMUSG00000030222	Lung	-0.831962	0.00541121	0.0584713	aging
ENSMUSG00000030220	Lung	0.840366	0.00456119	0.0528095	aging
ENSMUSG00000030231	Lung	-0.94121	0.000153115	0.0138938	aging
ENSMUSG00000030283	Lung	-0.815155	0.00742378	0.0687727	aging
ENSMUSG00000030263	Lung	0.798348	0.00989211	0.0776471	aging
ENSMUSG00000030259	Lung	-0.882384	0.00163468	0.0327872	aging
ENSMUSG00000030256	Lung	0.857173	0.00314393	0.0439712	aging
ENSMUSG00000001630	Lung	-0.882384	0.00163468	0.0327872	aging
ENSMUSG00000040121	Lung	-0.798348	0.00989211	0.0776471	aging
ENSMUSG00000030306	Lung	-0.882384	0.00163468	0.0327872	aging
ENSMUSG00000035674	Lung	0.865577	0.00256467	0.0406221	aging
ENSMUSG00000058818	Lung	0.924402	0.000363041	0.0180478	aging
ENSMUSG00000052605	Lung	0.815155	0.00742378	0.0687727	aging
ENSMUSG00000030432	Lung	0.794901	0.0104588	0.0820097	aging
ENSMUSG00000030443	Lung	-0.789944	0.0113115	0.0831961	aging
ENSMUSG00000035203	Lung	0.806751	0.00859808	0.0744327	aging
ENSMUSG00000002265	Lung	-0.890788	0.00127189	0.030851	aging
ENSMUSG00000030393	Lung	-0.899191	0.000969232	0.02734	aging
ENSMUSG00000000605	Lung	-0.78154	0.012862	0.0892399	aging
ENSMUSG00000078798	Lung	0.865577	0.00256467	0.0406221	aging
ENSMUSG00000041560	Lung	0.798348	0.00989211	0.0776471	aging
ENSMUSG00000008036	Lung	0.865577	0.00256467	0.0406221	aging
ENSMUSG00000058230	Lung	-0.789944	0.0113115	0.0831961	aging
ENSMUSG00000030374	Lung	-0.78154	0.012862	0.0892399	aging
ENSMUSG00000041117	Lung	-0.865577	0.00256467	0.0406221	aging
ENSMUSG00000040987	Lung	-0.848109	0.00386334	0.049738	aging
ENSMUSG00000003545	Lung	-0.773137	0.0145489	0.0945427	aging
ENSMUSG00000011267	Lung	0.949613	8.99854e-05	0.0122113	aging
ENSMUSG00000002983	Lung	0.848769	0.00380743	0.0491021	aging
ENSMUSG00000002992	Lung	0.932806	0.000242368	0.0179842	aging
ENSMUSG00000002980	Lung	-0.863279	0.002715	0.0429581	aging
ENSMUSG00000047603	Lung	-0.87398	0.0020636	0.0374055	aging
ENSMUSG00000074283	Lung	-0.798348	0.00989211	0.0776471	aging
ENSMUSG00000030486	Lung	-0.773137	0.0145489	0.0945427	aging
ENSMUSG00000057101	Lung	-0.806751	0.00859808	0.0744327	aging
ENSMUSG00000055305	Lung	-0.823558	0.00636344	0.0639016	aging
ENSMUSG00000054342	Lung	0.840366	0.00456119	0.0528095	aging
ENSMUSG00000064254	Lung	0.924402	0.000363041	0.0180478	aging
ENSMUSG00000051768	Lung	0.865577	0.00256467	0.0406221	aging
ENSMUSG00000003379	Lung	0.798348	0.00989211	0.0776471	aging
ENSMUSG00000008496	Lung	0.78154	0.012862	0.0892399	aging
ENSMUSG00000040907	Lung	0.924402	0.000363041	0.0180478	aging
ENSMUSG00000005447	Lung	0.924402	0.000363041	0.0180478	aging
ENSMUSG00000002603	Lung	0.907595	0.000720766	0.0242884	aging
ENSMUSG00000061286	Lung	0.87398	0.0020636	0.0374055	aging
ENSMUSG00000053291	Lung	0.882384	0.00163468	0.0327872	aging
ENSMUSG00000040466	Lung	0.87398	0.0020636	0.0374055	aging
ENSMUSG00000049643	Lung	0.857173	0.00314393	0.0439712	aging
ENSMUSG00000046865	Lung	0.899191	0.000969232	0.02734	aging
ENSMUSG00000003438	Lung	0.857173	0.00314393	0.0439712	aging
ENSMUSG00000037337	Lung	0.823558	0.00636344	0.0639016	aging
ENSMUSG00000053565	Lung	0.815155	0.00742378	0.0687727	aging
ENSMUSG00000054808	Lung	-0.848769	0.00380743	0.0491021	aging
ENSMUSG00000030589	Lung	0.798348	0.00989211	0.0776471	aging
ENSMUSG00000047473	Lung	-0.773137	0.0145489	0.0945427	aging
ENSMUSG00000011427	Lung	-0.865577	0.00256467	0.0406221	aging
ENSMUSG00000059975	Lung	-0.806751	0.00859808	0.0744327	aging
ENSMUSG00000064109	Lung	0.932806	0.000242368	0.0179842	aging
ENSMUSG00000030579	Lung	0.974824	8.13377e-06	0.00437568	aging
ENSMUSG00000036931	Lung	0.94121	0.000153115	0.0138938	aging
ENSMUSG00000006310	Lung	0.773137	0.0145489	0.0945427	aging
ENSMUSG00000030577	Lung	0.798348	0.00989211	0.0776471	aging
ENSMUSG00000019194	Lung	0.831962	0.00541121	0.0584713	aging
ENSMUSG00000009687	Lung	0.907595	0.000720766	0.0242884	aging
ENSMUSG00000066571	Lung	-0.806751	0.00859808	0.0744327	aging
ENSMUSG00000036427	Lung	0.924402	0.000363041	0.0180478	aging
ENSMUSG00000063931	Lung	0.915999	0.000520626	0.0213103	aging
ENSMUSG00000034875	Lung	0.890788	0.00127189	0.030851	aging
ENSMUSG00000054676	Lung	0.857173	0.00314393	0.0439712	aging
ENSMUSG00000074158	Lung	-0.915999	0.000520626	0.0213103	aging
ENSMUSG00000004612	Lung	0.773137	0.0145489	0.0945427	aging
ENSMUSG00000030468	Lung	0.798348	0.00989211	0.0776471	aging
ENSMUSG00000004473	Lung	-0.907595	0.000720766	0.0242884	aging
ENSMUSG00000008193	Lung	0.798348	0.00989211	0.0776471	aging
ENSMUSG00000038644	Lung	0.823558	0.00636344	0.0639016	aging
ENSMUSG00000109511	Lung	0.83545	0.0050463	0.0582024	aging
ENSMUSG00000003429	Lung	0.852328	0.00351578	0.04899	aging
ENSMUSG00000030792	Lung	0.798348	0.00989211	0.0776471	aging
ENSMUSG00000030798	Lung	0.857173	0.00314393	0.0439712	aging
ENSMUSG00000040212	Lung	0.886084	0.00146717	0.0327872	aging
ENSMUSG00000053801	Lung	0.848769	0.00380743	0.0491021	aging
ENSMUSG00000040026	Lung	0.87398	0.0020636	0.0374055	aging
ENSMUSG00000006763	Lung	0.899191	0.000969232	0.02734	aging
ENSMUSG00000014418	Lung	-0.78154	0.012862	0.0892399	aging
ENSMUSG00000039745	Lung	0.949613	8.99854e-05	0.0122113	aging
ENSMUSG00000052512	Lung	-0.907595	0.000720766	0.0242884	aging
ENSMUSG00000025324	Lung	-0.831962	0.00541121	0.0584713	aging
ENSMUSG00000030522	Lung	-0.806751	0.00859808	0.0744327	aging
ENSMUSG00000030516	Lung	-0.865577	0.00256467	0.0406221	aging
ENSMUSG00000058145	Lung	-0.798348	0.00989211	0.0776471	aging
ENSMUSG00000030554	Lung	-0.806751	0.00859808	0.0744327	aging
ENSMUSG00000030551	Lung	-0.815155	0.00742378	0.0687727	aging
ENSMUSG00000043831	Lung	-0.806751	0.00859808	0.0744327	aging
ENSMUSG00000030557	Lung	-0.87398	0.0020636	0.0374055	aging
ENSMUSG00000025790	Lung	-0.882384	0.00163468	0.0327872	aging
ENSMUSG00000030609	Lung	0.848769	0.00380743	0.0491021	aging
ENSMUSG00000039202	Lung	-0.78154	0.012862	0.0892399	aging
ENSMUSG00000030546	Lung	0.882384	0.00163468	0.0327872	aging
ENSMUSG00000039176	Lung	-0.949613	8.99854e-05	0.0122113	aging
ENSMUSG00000039043	Lung	-0.798348	0.00989211	0.0776471	aging
ENSMUSG00000030527	Lung	-0.831962	0.00541121	0.0584713	aging
ENSMUSG00000030530	Lung	-0.798348	0.00989211	0.0776471	aging
ENSMUSG00000038663	Lung	0.840366	0.00456119	0.0528095	aging
ENSMUSG00000001741	Lung	0.915999	0.000520626	0.0213103	aging
ENSMUSG00000038459	Lung	-0.840366	0.00456119	0.0528095	aging
ENSMUSG00000030562	Lung	-0.907595	0.000720766	0.0242884	aging
ENSMUSG00000039361	Lung	-0.831231	0.0054899	0.0592367	aging
ENSMUSG00000030643	Lung	0.789944	0.0113115	0.0831961	aging
ENSMUSG00000004508	Lung	-0.843889	0.00423377	0.0528095	aging
ENSMUSG00000035704	Lung	0.911401	0.000624498	0.0242884	aging
ENSMUSG00000048078	Lung	0.798348	0.00989211	0.0776471	aging
ENSMUSG00000025439	Lung	0.789944	0.0113115	0.0831961	aging
ENSMUSG00000030760	Lung	-0.773137	0.0145489	0.0945427	aging
ENSMUSG00000030747	Lung	0.806751	0.00859808	0.0744327	aging
ENSMUSG00000070436	Lung	-0.789944	0.0113115	0.0831961	aging
ENSMUSG00000055407	Lung	-0.840366	0.00456119	0.0528095	aging
ENSMUSG00000030737	Lung	0.78154	0.012862	0.0892399	aging
ENSMUSG00000018909	Lung	-0.882384	0.00163468	0.0327872	aging
ENSMUSG00000051048	Lung	-0.815155	0.00742378	0.0687727	aging
ENSMUSG00000008318	Lung	0.915999	0.000520626	0.0213103	aging
ENSMUSG00000030704	Lung	-0.924402	0.000363041	0.0180478	aging
ENSMUSG00000048779	Lung	0.924402	0.000363041	0.0180478	aging
ENSMUSG00000029461	Lung	-0.882384	0.00163468	0.0327872	aging
ENSMUSG00000070427	Lung	0.840366	0.00456119	0.0528095	aging
ENSMUSG00000036989	Lung	-0.949613	8.99854e-05	0.0122113	aging
ENSMUSG00000031029	Lung	0.815155	0.00742378	0.0687727	aging
ENSMUSG00000043866	Lung	0.890788	0.00127189	0.030851	aging
ENSMUSG00000030890	Lung	-0.840366	0.00456119	0.0528095	aging
ENSMUSG00000007279	Lung	-0.899191	0.000969232	0.02734	aging
ENSMUSG00000046364	Lung	0.773137	0.0145489	0.0945427	aging
ENSMUSG00000035901	Lung	-0.899191	0.000969232	0.02734	aging
ENSMUSG00000030787	Lung	-0.798348	0.00989211	0.0776471	aging
ENSMUSG00000059263	Lung	-0.924402	0.000363041	0.0180478	aging
ENSMUSG00000030770	Lung	-0.924402	0.000363041	0.0180478	aging
ENSMUSG00000038244	Lung	-0.899191	0.000969232	0.02734	aging
ENSMUSG00000055320	Lung	-0.831962	0.00541121	0.0584713	aging
ENSMUSG00000038156	Lung	-0.974824	8.13377e-06	0.00437568	aging
ENSMUSG00000090862	Lung	0.907595	0.000720766	0.0242884	aging
ENSMUSG00000058420	Lung	-0.882384	0.00163468	0.0327872	aging
ENSMUSG00000033904	Lung	-0.840366	0.00456119	0.0528095	aging
ENSMUSG00000030942	Lung	0.773137	0.0145489	0.0945427	aging
ENSMUSG00000046096	Lung	-0.840366	0.00456119	0.0528095	aging
ENSMUSG00000035004	Lung	0.924402	0.000363041	0.0180478	aging
ENSMUSG00000000216	Lung	-0.857173	0.00314393	0.0439712	aging
ENSMUSG00000063317	Lung	-0.78154	0.012862	0.0892399	aging
ENSMUSG00000030872	Lung	0.831962	0.00541121	0.0584713	aging
ENSMUSG00000030871	Lung	0.831962	0.00541121	0.0584713	aging
ENSMUSG00000052889	Lung	0.78154	0.012862	0.0892399	aging
ENSMUSG00000032777	Lung	-0.78154	0.012862	0.0892399	aging
ENSMUSG00000030742	Lung	0.798348	0.00989211	0.0776471	aging
ENSMUSG00000030724	Lung	0.773137	0.0145489	0.0945427	aging
ENSMUSG00000073838	Lung	0.831962	0.00541121	0.0584713	aging
ENSMUSG00000042759	Lung	0.78154	0.012862	0.0892399	aging
ENSMUSG00000030703	Lung	-0.823558	0.00636344	0.0639016	aging
ENSMUSG00000042675	Lung	-0.815155	0.00742378	0.0687727	aging
ENSMUSG00000030707	Lung	0.798348	0.00989211	0.0776471	aging
ENSMUSG00000047721	Lung	0.857173	0.00314393	0.0439712	aging
ENSMUSG00000059981	Lung	-0.823558	0.00636344	0.0639016	aging
ENSMUSG00000045165	Lung	0.882384	0.00163468	0.0327872	aging
ENSMUSG00000042462	Lung	0.890788	0.00127189	0.030851	aging
ENSMUSG00000030830	Lung	0.815155	0.00742378	0.0687727	aging
ENSMUSG00000030681	Lung	0.87398	0.0020636	0.0374055	aging
ENSMUSG00000030793	Lung	0.932806	0.000242368	0.0179842	aging
ENSMUSG00000030786	Lung	0.840366	0.00456119	0.0528095	aging
ENSMUSG00000030844	Lung	0.823558	0.00636344	0.0639016	aging
ENSMUSG00000054612	Lung	0.873425	0.0020944	0.0378726	aging
ENSMUSG00000010476	Lung	0.857173	0.00314393	0.0439712	aging
ENSMUSG00000025477	Lung	-0.806751	0.00859808	0.0744327	aging
ENSMUSG00000054065	Lung	0.907595	0.000720766	0.0242884	aging
ENSMUSG00000025504	Lung	-0.78154	0.012862	0.0892399	aging
ENSMUSG00000030849	Lung	-0.87398	0.0020636	0.0374055	aging
ENSMUSG00000040167	Lung	-0.806751	0.00859808	0.0744327	aging
ENSMUSG00000030946	Lung	0.932806	0.000242368	0.0179842	aging
ENSMUSG00000025139	Lung	-0.882384	0.00163468	0.0327872	aging
ENSMUSG00000007891	Lung	0.78154	0.012862	0.0892399	aging
ENSMUSG00000018819	Lung	0.823558	0.00636344	0.0639016	aging
ENSMUSG00000037664	Lung	-0.789944	0.0113115	0.0831961	aging
ENSMUSG00000048965	Lung	0.823558	0.00636344	0.0639016	aging
ENSMUSG00000031077	Lung	0.798348	0.00989211	0.0776471	aging
ENSMUSG00000037519	Lung	-0.924402	0.000363041	0.0180478	aging
ENSMUSG00000031078	Lung	-0.890788	0.00127189	0.030851	aging
ENSMUSG00000012705	Lung	0.857173	0.00314393	0.0439712	aging
ENSMUSG00000031494	Lung	-0.924402	0.000363041	0.0180478	aging
ENSMUSG00000051906	Lung	0.882384	0.00163468	0.0327872	aging
ENSMUSG00000001300	Lung	-0.857173	0.00314393	0.0439712	aging
ENSMUSG00000031502	Lung	-0.865577	0.00256467	0.0406221	aging
ENSMUSG00000031503	Lung	-0.899191	0.000969232	0.02734	aging
ENSMUSG00000031505	Lung	-0.798348	0.00989211	0.0776471	aging
ENSMUSG00000031511	Lung	-0.831962	0.00541121	0.0584713	aging
ENSMUSG00000031446	Lung	-0.911401	0.000624498	0.0242884	aging
ENSMUSG00000031447	Lung	-0.798348	0.00989211	0.0776471	aging
ENSMUSG00000031453	Lung	0.798348	0.00989211	0.0776471	aging
ENSMUSG00000031465	Lung	-0.798348	0.00989211	0.0776471	aging
ENSMUSG00000031479	Lung	-0.94121	0.000153115	0.0138938	aging
ENSMUSG00000031480	Lung	-0.882384	0.00163468	0.0327872	aging
ENSMUSG00000031534	Lung	0.857173	0.00314393	0.0439712	aging
ENSMUSG00000037656	Lung	0.773137	0.0145489	0.0945427	aging
ENSMUSG00000031441	Lung	-0.890788	0.00127189	0.030851	aging
ENSMUSG00000031555	Lung	-0.798348	0.00989211	0.0776471	aging
ENSMUSG00000031556	Lung	-0.78154	0.012862	0.0892399	aging
ENSMUSG00000065954	Lung	-0.974824	8.13377e-06	0.00437568	aging
ENSMUSG00000015994	Lung	-0.773137	0.0145489	0.0945427	aging
ENSMUSG00000031489	Lung	0.773137	0.0145489	0.0945427	aging
ENSMUSG00000031488	Lung	-0.865577	0.00256467	0.0406221	aging
ENSMUSG00000031578	Lung	0.773137	0.0145489	0.0945427	aging
ENSMUSG00000031586	Lung	-0.815155	0.00742378	0.0687727	aging
ENSMUSG00000025044	Lung	0.882384	0.00163468	0.0327872	aging
ENSMUSG00000039478	Lung	-0.907595	0.000720766	0.0242884	aging
ENSMUSG00000031595	Lung	-0.857173	0.00314393	0.0439712	aging
ENSMUSG00000039530	Lung	-0.857173	0.00314393	0.0439712	aging
ENSMUSG00000045636	Lung	-0.899191	0.000969232	0.02734	aging
ENSMUSG00000070047	Lung	-0.831962	0.00541121	0.0584713	aging
ENSMUSG00000038291	Lung	-0.924402	0.000363041	0.0180478	aging
ENSMUSG00000031563	Lung	-0.806751	0.00859808	0.0744327	aging
ENSMUSG00000031562	Lung	0.932806	0.000242368	0.0179842	aging
ENSMUSG00000031613	Lung	-0.78154	0.012862	0.0892399	aging
ENSMUSG00000031647	Lung	-0.899191	0.000969232	0.02734	aging
ENSMUSG00000025521	Lung	0.899191	0.000969232	0.02734	aging
ENSMUSG00000036356	Lung	-0.865577	0.00256467	0.0406221	aging
ENSMUSG00000036246	Lung	0.798348	0.00989211	0.0776471	aging
ENSMUSG00000036199	Lung	0.823558	0.00636344	0.0639016	aging
ENSMUSG00000079033	Lung	0.773137	0.0145489	0.0945427	aging
ENSMUSG00000003573	Lung	-0.773137	0.0145489	0.0945427	aging
ENSMUSG00000055681	Lung	0.773137	0.0145489	0.0945427	aging
ENSMUSG00000019139	Lung	0.848769	0.00380743	0.0491021	aging
ENSMUSG00000049988	Lung	0.865577	0.00256467	0.0406221	aging
ENSMUSG00000031848	Lung	0.932806	0.000242368	0.0179842	aging
ENSMUSG00000000791	Lung	0.924402	0.000363041	0.0180478	aging
ENSMUSG00000031833	Lung	0.848769	0.00380743	0.0491021	aging
ENSMUSG00000034880	Lung	0.815155	0.00742378	0.0687727	aging
ENSMUSG00000031807	Lung	0.848769	0.00380743	0.0491021	aging
ENSMUSG00000043243	Lung	0.915999	0.000520626	0.0213103	aging
ENSMUSG00000031805	Lung	0.924402	0.000363041	0.0180478	aging
ENSMUSG00000003484	Lung	0.932806	0.000242368	0.0179842	aging
ENSMUSG00000064325	Lung	-0.823558	0.00636344	0.0639016	aging
ENSMUSG00000047747	Lung	-0.907595	0.000720766	0.0242884	aging
ENSMUSG00000033938	Lung	0.857173	0.00314393	0.0439712	aging
ENSMUSG00000005481	Lung	0.815155	0.00742378	0.0687727	aging
ENSMUSG00000004996	Lung	0.798348	0.00989211	0.0776471	aging
ENSMUSG00000013033	Lung	-0.789944	0.0113115	0.0831961	aging
ENSMUSG00000034041	Lung	0.949613	8.99854e-05	0.0122113	aging
ENSMUSG00000003812	Lung	0.899191	0.000969232	0.02734	aging
ENSMUSG00000031691	Lung	-0.798348	0.00989211	0.0776471	aging
ENSMUSG00000036840	Lung	-0.857173	0.00314393	0.0439712	aging
ENSMUSG00000036810	Lung	-0.823558	0.00636344	0.0639016	aging
ENSMUSG00000031662	Lung	0.915999	0.000520626	0.0213103	aging
ENSMUSG00000031665	Lung	-0.899191	0.000969232	0.02734	aging
ENSMUSG00000031740	Lung	-0.840366	0.00456119	0.0528095	aging
ENSMUSG00000031751	Lung	-0.848769	0.00380743	0.0491021	aging
ENSMUSG00000031754	Lung	0.840366	0.00456119	0.0528095	aging
ENSMUSG00000031775	Lung	-0.78154	0.012862	0.0892399	aging
ENSMUSG00000031776	Lung	-0.899191	0.000969232	0.02734	aging
ENSMUSG00000031748	Lung	-0.823558	0.00636344	0.0639016	aging
ENSMUSG00000040631	Lung	-0.823558	0.00636344	0.0639016	aging
ENSMUSG00000031790	Lung	-0.798348	0.00989211	0.0776471	aging
ENSMUSG00000031785	Lung	-0.78154	0.012862	0.0892399	aging
ENSMUSG00000031871	Lung	-0.882384	0.00163468	0.0327872	aging
ENSMUSG00000031883	Lung	0.831962	0.00541121	0.0584713	aging
ENSMUSG00000031878	Lung	-0.78154	0.012862	0.0892399	aging
ENSMUSG00000035770	Lung	-0.907595	0.000720766	0.0242884	aging
ENSMUSG00000031887	Lung	0.907595	0.000720766	0.0242884	aging
ENSMUSG00000031889	Lung	-0.949613	8.99854e-05	0.0122113	aging
ENSMUSG00000014778	Lung	-0.848769	0.00380743	0.0491021	aging
ENSMUSG00000014786	Lung	-0.815155	0.00742378	0.0687727	aging
ENSMUSG00000037415	Lung	-0.907595	0.000720766	0.0242884	aging
ENSMUSG00000031897	Lung	0.882384	0.00163468	0.0327872	aging
ENSMUSG00000084128	Lung	-0.882384	0.00163468	0.0327872	aging
ENSMUSG00000000303	Lung	-0.857173	0.00314393	0.0439712	aging
ENSMUSG00000031921	Lung	-0.949613	8.99854e-05	0.0122113	aging
ENSMUSG00000060098	Lung	0.815155	0.00742378	0.0687727	aging
ENSMUSG00000003847	Lung	-0.915999	0.000520626	0.0213103	aging
ENSMUSG00000031722	Lung	-0.775424	0.0140759	0.0945427	aging
ENSMUSG00000069895	Lung	-0.815155	0.00742378	0.0687727	aging
ENSMUSG00000048827	Lung	0.907595	0.000720766	0.0242884	aging
ENSMUSG00000031731	Lung	-0.815155	0.00742378	0.0687727	aging
ENSMUSG00000010936	Lung	0.949613	8.99854e-05	0.0122113	aging
ENSMUSG00000031960	Lung	0.798348	0.00989211	0.0776471	aging
ENSMUSG00000031959	Lung	-0.882384	0.00163468	0.0327872	aging
ENSMUSG00000031749	Lung	-0.798348	0.00989211	0.0776471	aging
ENSMUSG00000031948	Lung	0.882384	0.00163468	0.0327872	aging
ENSMUSG00000014633	Lung	0.932806	0.000242368	0.0179842	aging
ENSMUSG00000052557	Lung	-0.915999	0.000520626	0.0213103	aging
ENSMUSG00000034330	Lung	0.848769	0.00380743	0.0491021	aging
ENSMUSG00000031835	Lung	-0.789944	0.0113115	0.0831961	aging
ENSMUSG00000031827	Lung	0.882384	0.00163468	0.0327872	aging
ENSMUSG00000031983	Lung	-0.848769	0.00380743	0.0491021	aging
ENSMUSG00000031851	Lung	0.857173	0.00314393	0.0439712	aging
ENSMUSG00000001995	Lung	-0.806751	0.00859808	0.0744327	aging
ENSMUSG00000093904	Lung	0.823558	0.00636344	0.0639016	aging
ENSMUSG00000025810	Lung	-0.815155	0.00742378	0.0687727	aging
ENSMUSG00000025809	Lung	-0.798348	0.00989211	0.0776471	aging
ENSMUSG00000025812	Lung	-0.899191	0.000969232	0.02734	aging
ENSMUSG00000041124	Lung	-0.915999	0.000520626	0.0213103	aging
ENSMUSG00000025888	Lung	0.882384	0.00163468	0.0327872	aging
ENSMUSG00000033538	Lung	0.865577	0.00256467	0.0406221	aging
ENSMUSG00000025892	Lung	0.773137	0.0145489	0.0945427	aging
ENSMUSG00000053110	Lung	-0.773137	0.0145489	0.0945427	aging
ENSMUSG00000031997	Lung	-0.899191	0.000969232	0.02734	aging
ENSMUSG00000050730	Lung	-0.899191	0.000969232	0.02734	aging
ENSMUSG00000031918	Lung	-0.857173	0.00314393	0.0439712	aging
ENSMUSG00000037419	Lung	-0.823558	0.00636344	0.0639016	aging
ENSMUSG00000031937	Lung	-0.840366	0.00456119	0.0528095	aging
ENSMUSG00000051118	Lung	0.823558	0.00636344	0.0639016	aging
ENSMUSG00000059475	Lung	-0.78154	0.012862	0.0892399	aging
ENSMUSG00000060510	Lung	-0.865577	0.00256467	0.0406221	aging
ENSMUSG00000032172	Lung	-0.882384	0.00163468	0.0327872	aging
ENSMUSG00000037405	Lung	-0.797475	0.0100335	0.0787158	aging
ENSMUSG00000032177	Lung	0.857173	0.00314393	0.0439712	aging
ENSMUSG00000003308	Lung	0.798348	0.00989211	0.0776471	aging
ENSMUSG00000079677	Lung	0.806751	0.00859808	0.0744327	aging
ENSMUSG00000057193	Lung	-0.806751	0.00859808	0.0744327	aging
ENSMUSG00000057191	Lung	0.949613	8.99854e-05	0.0122113	aging
ENSMUSG00000032178	Lung	0.773137	0.0145489	0.0945427	aging
ENSMUSG00000032198	Lung	-0.789944	0.0113115	0.0831961	aging
ENSMUSG00000006241	Lung	-0.798348	0.00989211	0.0776471	aging
ENSMUSG00000003402	Lung	0.78154	0.012862	0.0892399	aging
ENSMUSG00000001348	Lung	0.773137	0.0145489	0.0945427	aging
ENSMUSG00000041737	Lung	0.882384	0.00163468	0.0327872	aging
ENSMUSG00000031996	Lung	-0.793256	0.0107368	0.0831961	aging
ENSMUSG00000041444	Lung	-0.798348	0.00989211	0.0776471	aging
ENSMUSG00000032040	Lung	0.882384	0.00163468	0.0327872	aging
ENSMUSG00000032103	Lung	0.806751	0.00859808	0.0744327	aging
ENSMUSG00000032042	Lung	-0.840366	0.00456119	0.0528095	aging
ENSMUSG00000032122	Lung	0.865577	0.00256467	0.0406221	aging
ENSMUSG00000001946	Lung	-0.822792	0.00645556	0.0646974	aging
ENSMUSG00000038112	Lung	0.840366	0.00456119	0.0528095	aging
ENSMUSG00000037287	Lung	-0.848769	0.00380743	0.0491021	aging
ENSMUSG00000048503	Lung	-0.840366	0.00456119	0.0528095	aging
ENSMUSG00000032011	Lung	0.773137	0.0145489	0.0945427	aging
ENSMUSG00000059495	Lung	-0.87398	0.0020636	0.0374055	aging
ENSMUSG00000049932	Lung	0.924402	0.000363041	0.0180478	aging
ENSMUSG00000032114	Lung	0.773137	0.0145489	0.0945427	aging
ENSMUSG00000047880	Lung	0.798348	0.00989211	0.0776471	aging
ENSMUSG00000002033	Lung	0.810134	0.00811133	0.0744327	aging
ENSMUSG00000032089	Lung	0.798348	0.00989211	0.0776471	aging
ENSMUSG00000042293	Lung	0.87398	0.0020636	0.0374055	aging
ENSMUSG00000032086	Lung	-0.831962	0.00541121	0.0584713	aging
ENSMUSG00000032271	Lung	0.773137	0.0145489	0.0945427	aging
ENSMUSG00000066687	Lung	-0.823558	0.00636344	0.0639016	aging
ENSMUSG00000032076	Lung	-0.798348	0.00989211	0.0776471	aging
ENSMUSG00000032067	Lung	0.798348	0.00989211	0.0776471	aging
ENSMUSG00000032066	Lung	0.882384	0.00163468	0.0327872	aging
ENSMUSG00000032064	Lung	-0.87398	0.0020636	0.0374055	aging
ENSMUSG00000032053	Lung	0.789944	0.0113115	0.0831961	aging
ENSMUSG00000053199	Lung	-0.773137	0.0145489	0.0945427	aging
ENSMUSG00000034584	Lung	-0.798348	0.00989211	0.0776471	aging
ENSMUSG00000034487	Lung	-0.865577	0.00256467	0.0406221	aging
ENSMUSG00000032050	Lung	-0.798348	0.00989211	0.0776471	aging
ENSMUSG00000037493	Lung	0.773137	0.0145489	0.0945427	aging
ENSMUSG00000061559	Lung	-0.823558	0.00636344	0.0639016	aging
ENSMUSG00000032322	Lung	0.949613	8.99854e-05	0.0122113	aging
ENSMUSG00000074305	Lung	-0.974824	8.13377e-06	0.00437568	aging
ENSMUSG00000032329	Lung	-0.899191	0.000969232	0.02734	aging
ENSMUSG00000032733	Lung	-0.815155	0.00742378	0.0687727	aging
ENSMUSG00000032300	Lung	0.932806	0.000242368	0.0179842	aging
ENSMUSG00000032315	Lung	-0.789944	0.0113115	0.0831961	aging
ENSMUSG00000032323	Lung	0.991632	1.7508e-07	0.000329654	aging
ENSMUSG00000032316	Lung	-0.899191	0.000969232	0.02734	aging
ENSMUSG00000032333	Lung	0.865577	0.00256467	0.0406221	aging
ENSMUSG00000032289	Lung	-0.798348	0.00989211	0.0776471	aging
ENSMUSG00000039585	Lung	-0.882384	0.00163468	0.0327872	aging
ENSMUSG00000032294	Lung	0.848769	0.00380743	0.0491021	aging
ENSMUSG00000032252	Lung	-0.865577	0.00256467	0.0406221	aging
ENSMUSG00000032400	Lung	0.840366	0.00456119	0.0528095	aging
ENSMUSG00000004771	Lung	-0.924402	0.000363041	0.0180478	aging
ENSMUSG00000033629	Lung	-0.932806	0.000242368	0.0179842	aging
ENSMUSG00000050721	Lung	0.857173	0.00314393	0.0439712	aging
ENSMUSG00000040652	Lung	-0.818573	0.00697911	0.0687727	aging
ENSMUSG00000040524	Lung	-0.87398	0.0020636	0.0374055	aging
ENSMUSG00000040204	Lung	0.78154	0.012862	0.0892399	aging
ENSMUSG00000032375	Lung	-0.915999	0.000520626	0.0213103	aging
ENSMUSG00000053040	Lung	-0.773137	0.0145489	0.0945427	aging
ENSMUSG00000032238	Lung	-0.991632	1.7508e-07	0.000329654	aging
ENSMUSG00000032231	Lung	-0.784817	0.0122415	0.0892399	aging
ENSMUSG00000011958	Lung	-0.865577	0.00256467	0.0406221	aging
ENSMUSG00000041361	Lung	-0.890788	0.00127189	0.030851	aging
ENSMUSG00000034910	Lung	-0.991632	1.7508e-07	0.000329654	aging
ENSMUSG00000032202	Lung	-0.806751	0.00859808	0.0744327	aging
ENSMUSG00000034563	Lung	-0.78154	0.012862	0.0892399	aging
ENSMUSG00000038535	Lung	-0.789944	0.0113115	0.0831961	aging
ENSMUSG00000033590	Lung	-0.924402	0.000363041	0.0180478	aging
ENSMUSG00000032349	Lung	-0.94121	0.000153115	0.0138938	aging
ENSMUSG00000001366	Lung	-0.882384	0.00163468	0.0327872	aging
ENSMUSG00000009828	Lung	-0.823558	0.00636344	0.0639016	aging
ENSMUSG00000032332	Lung	-0.857173	0.00314393	0.0439712	aging
ENSMUSG00000032328	Lung	-0.831962	0.00541121	0.0584713	aging
ENSMUSG00000034252	Lung	-0.87398	0.0020636	0.0374055	aging
ENSMUSG00000034973	Lung	-0.865577	0.00256467	0.0406221	aging
ENSMUSG00000066442	Lung	0.899191	0.000969232	0.02734	aging
ENSMUSG00000032374	Lung	-0.882384	0.00163468	0.0327872	aging
ENSMUSG00000045414	Lung	-0.815155	0.00742378	0.0687727	aging
ENSMUSG00000031129	Lung	0.789944	0.0113115	0.0831961	aging
ENSMUSG00000064225	Lung	0.798348	0.00989211	0.0776471	aging
ENSMUSG00000032839	Lung	-0.915999	0.000520626	0.0213103	aging
ENSMUSG00000041440	Lung	-0.882384	0.00163468	0.0327872	aging
ENSMUSG00000051234	Lung	-0.789944	0.0113115	0.0831961	aging
ENSMUSG00000032449	Lung	-0.78154	0.012862	0.0892399	aging
ENSMUSG00000032452	Lung	-0.815155	0.00742378	0.0687727	aging
ENSMUSG00000032463	Lung	0.78154	0.012862	0.0892399	aging
ENSMUSG00000032462	Lung	-0.815155	0.00742378	0.0687727	aging
ENSMUSG00000032473	Lung	-0.865577	0.00256467	0.0406221	aging
ENSMUSG00000032548	Lung	-0.890788	0.00127189	0.030851	aging
ENSMUSG00000032547	Lung	-0.840366	0.00456119	0.0528095	aging
ENSMUSG00000020253	Lung	0.798348	0.00989211	0.0776471	aging
ENSMUSG00000023277	Lung	0.915999	0.000520626	0.0213103	aging
ENSMUSG00000032570	Lung	-0.840366	0.00456119	0.0528095	aging
ENSMUSG00000041506	Lung	0.87398	0.0020636	0.0374055	aging
ENSMUSG00000032578	Lung	-0.798348	0.00989211	0.0776471	aging
ENSMUSG00000010051	Lung	-0.907595	0.000720766	0.0242884	aging
ENSMUSG00000032575	Lung	0.852328	0.00351578	0.04899	aging
ENSMUSG00000039716	Lung	0.815155	0.00742378	0.0687727	aging
ENSMUSG00000032594	Lung	-0.924402	0.000363041	0.0180478	aging
ENSMUSG00000032607	Lung	-0.899191	0.000969232	0.02734	aging
ENSMUSG00000039952	Lung	-0.907595	0.000720766	0.0242884	aging
ENSMUSG00000063856	Lung	0.899191	0.000969232	0.02734	aging
ENSMUSG00000066357	Lung	-0.823558	0.00636344	0.0639016	aging
ENSMUSG00000032601	Lung	-0.806751	0.00859808	0.0744327	aging
ENSMUSG00000049734	Lung	0.94121	0.000153115	0.0138938	aging
ENSMUSG00000053646	Lung	-0.840366	0.00456119	0.0528095	aging
ENSMUSG00000044037	Lung	-0.890788	0.00127189	0.030851	aging
ENSMUSG00000046785	Lung	-0.78154	0.012862	0.0892399	aging
ENSMUSG00000032436	Lung	0.932806	0.000242368	0.0179842	aging
ENSMUSG00000039607	Lung	-0.966421	2.21067e-05	0.00723899	aging
ENSMUSG00000039115	Lung	-0.815155	0.00742378	0.0687727	aging
ENSMUSG00000047409	Lung	-0.902962	0.00085141	0.02734	aging
ENSMUSG00000036737	Lung	-0.87398	0.0020636	0.0374055	aging
ENSMUSG00000025794	Lung	0.907595	0.000720766	0.0242884	aging
ENSMUSG00000032518	Lung	0.856548	0.00319033	0.0445375	aging
ENSMUSG00000035498	Lung	-0.924402	0.000363041	0.0180478	aging
ENSMUSG00000025785	Lung	-0.840366	0.00456119	0.0528095	aging
ENSMUSG00000025804	Lung	0.865577	0.00256467	0.0406221	aging
ENSMUSG00000025786	Lung	-0.882384	0.00163468	0.0327872	aging
ENSMUSG00000025787	Lung	-0.857173	0.00314393	0.0439712	aging
ENSMUSG00000006932	Lung	-0.865577	0.00256467	0.0406221	aging
ENSMUSG00000068270	Lung	-0.806751	0.00859808	0.0744327	aging
ENSMUSG00000039382	Lung	-0.915999	0.000520626	0.0213103	aging
ENSMUSG00000031155	Lung	0.974824	8.13377e-06	0.00437568	aging
ENSMUSG00000031158	Lung	0.815155	0.00742378	0.0687727	aging
ENSMUSG00000031165	Lung	0.865577	0.00256467	0.0406221	aging
ENSMUSG00000031166	Lung	-0.865577	0.00256467	0.0406221	aging
ENSMUSG00000031176	Lung	-0.915999	0.000520626	0.0213103	aging
ENSMUSG00000037358	Lung	-0.899191	0.000969232	0.02734	aging
ENSMUSG00000031012	Lung	-0.840366	0.00456119	0.0528095	aging
ENSMUSG00000031065	Lung	-0.798348	0.00989211	0.0776471	aging
ENSMUSG00000001128	Lung	0.840366	0.00456119	0.0528095	aging
ENSMUSG00000031079	Lung	-0.890788	0.00127189	0.030851	aging
ENSMUSG00000016534	Lung	-0.848769	0.00380743	0.0491021	aging
ENSMUSG00000048970	Lung	-0.924402	0.000363041	0.0180478	aging
ENSMUSG00000001986	Lung	-0.865577	0.00256467	0.0406221	aging
ENSMUSG00000025860	Lung	-0.831962	0.00541121	0.0584713	aging
ENSMUSG00000037010	Lung	-0.815155	0.00742378	0.0687727	aging
ENSMUSG00000031101	Lung	0.78154	0.012862	0.0892399	aging
ENSMUSG00000031099	Lung	-0.823558	0.00636344	0.0639016	aging
ENSMUSG00000023074	Lung	-0.798348	0.00989211	0.0776471	aging
ENSMUSG00000073176	Lung	-0.848769	0.00380743	0.0491021	aging
ENSMUSG00000061273	Lung	-0.815155	0.00742378	0.0687727	aging
ENSMUSG00000060681	Lung	-0.87398	0.0020636	0.0374055	aging
ENSMUSG00000067873	Lung	-0.798348	0.00989211	0.0776471	aging
ENSMUSG00000023092	Lung	-0.798348	0.00989211	0.0776471	aging
ENSMUSG00000031134	Lung	-0.865577	0.00256467	0.0406221	aging
ENSMUSG00000031189	Lung	-0.773137	0.0145489	0.0945427	aging
ENSMUSG00000059401	Lung	-0.915999	0.000520626	0.0213103	aging
ENSMUSG00000033361	Lung	-0.915999	0.000520626	0.0213103	aging
ENSMUSG00000031340	Lung	-0.815155	0.00742378	0.0687727	aging
ENSMUSG00000002007	Lung	0.857173	0.00314393	0.0439712	aging
ENSMUSG00000019558	Lung	-0.865577	0.00256467	0.0406221	aging
ENSMUSG00000009995	Lung	-0.806751	0.00859808	0.0744327	aging
ENSMUSG00000019087	Lung	-0.773137	0.0145489	0.0945427	aging
ENSMUSG00000031389	Lung	0.831962	0.00541121	0.0584713	aging
ENSMUSG00000031388	Lung	0.94121	0.000153115	0.0138938	aging
ENSMUSG00000032806	Lung	0.932806	0.000242368	0.0179842	aging
ENSMUSG00000031400	Lung	0.924402	0.000363041	0.0180478	aging
ENSMUSG00000016382	Lung	-0.865577	0.00256467	0.0406221	aging
ENSMUSG00000035725	Lung	-0.78154	0.012862	0.0892399	aging
ENSMUSG00000047996	Lung	-0.949613	8.99854e-05	0.0122113	aging
ENSMUSG00000025666	Lung	-0.924402	0.000363041	0.0180478	aging
ENSMUSG00000025058	Lung	0.882384	0.00163468	0.0327872	aging
ENSMUSG00000045103	Lung	-0.915999	0.000520626	0.0213103	aging
ENSMUSG00000073062	Lung	-0.924402	0.000363041	0.0180478	aging
ENSMUSG00000050332	Lung	-0.798348	0.00989211	0.0776471	aging
ENSMUSG00000035062	Lung	-0.815155	0.00742378	0.0687727	aging
ENSMUSG00000031216	Lung	-0.890788	0.00127189	0.030851	aging
ENSMUSG00000059327	Lung	-0.798348	0.00989211	0.0776471	aging
ENSMUSG00000042903	Lung	-0.949613	8.99854e-05	0.0122113	aging
ENSMUSG00000000881	Lung	-0.915999	0.000520626	0.0213103	aging
ENSMUSG00000079481	Lung	-0.924402	0.000363041	0.0180478	aging
ENSMUSG00000031302	Lung	-0.890788	0.00127189	0.030851	aging
ENSMUSG00000031327	Lung	-0.806751	0.00859808	0.0744327	aging
ENSMUSG00000033777	Lung	0.882384	0.00163468	0.0327872	aging
ENSMUSG00000031239	Lung	-0.890788	0.00127189	0.030851	aging
ENSMUSG00000031245	Lung	-0.773137	0.0145489	0.0945427	aging
ENSMUSG00000031246	Lung	-0.882384	0.00163468	0.0327872	aging
ENSMUSG00000025525	Lung	0.890788	0.00127189	0.030851	aging
ENSMUSG00000034607	Lung	-0.806751	0.00859808	0.0744327	aging
ENSMUSG00000025529	Lung	-0.882384	0.00163468	0.0327872	aging
ENSMUSG00000079450	Lung	-0.773137	0.0145489	0.0945427	aging
ENSMUSG00000034480	Lung	-0.78154	0.012862	0.0892399	aging
ENSMUSG00000067377	Lung	-0.848769	0.00380743	0.0491021	aging
ENSMUSG00000031264	Lung	0.78154	0.012862	0.0892399	aging
ENSMUSG00000049804	Lung	-0.899191	0.000969232	0.02734	aging
ENSMUSG00000033460	Lung	-0.899191	0.000969232	0.02734	aging
ENSMUSG00000049047	Lung	-0.773137	0.0145489	0.0945427	aging
ENSMUSG00000048355	Lung	0.798348	0.00989211	0.0776471	aging
ENSMUSG00000051579	Lung	-0.882384	0.00163468	0.0327872	aging
ENSMUSG00000042712	Lung	-0.936717	0.000197247	0.0176853	aging
ENSMUSG00000042515	Lung	-0.773137	0.0145489	0.0945427	aging
ENSMUSG00000031428	Lung	0.899191	0.000969232	0.02734	aging
ENSMUSG00000000266	Lung	-0.857173	0.00314393	0.0439712	aging
ENSMUSG00000031274	Lung	-0.823558	0.00636344	0.0639016	aging
ENSMUSG00000042271	Lung	-0.890788	0.00127189	0.030851	aging
ENSMUSG00000041688	Lung	-0.87398	0.0020636	0.0374055	aging
ENSMUSG00000041133	Lung	-0.87398	0.0020636	0.0374055	aging
ENSMUSG00000047238	Lung	-0.823558	0.00636344	0.0639016	aging
ENSMUSG00000045180	Lung	-0.789944	0.0113115	0.0831961	aging
ENSMUSG00000086316	Lung	-0.932806	0.000242368	0.0179842	aging
ENSMUSG00000057457	Lung	-0.857173	0.00314393	0.0439712	aging
ENSMUSG00000040855	Lung	-0.857173	0.00314393	0.0439712	aging
ENSMUSG00000047757	Lung	-0.806751	0.00859808	0.0744327	aging
ENSMUSG00000061778	Lung	-0.78154	0.012862	0.0892399	aging
ENSMUSG00000000402	Lung	-0.798348	0.00989211	0.0776471	aging
ENSMUSG00000031355	Lung	-0.87398	0.0020636	0.0374055	aging
ENSMUSG00000031342	Lung	-0.949613	8.99854e-05	0.0122113	aging
ENSMUSG00000019864	Lung	0.823558	0.00636344	0.0639016	aging
ENSMUSG00000037031	Lung	-0.857173	0.00314393	0.0439712	aging
ENSMUSG00000027203	Lung	0.865577	0.00256467	0.0406221	aging
ENSMUSG00000046280	Lung	-0.865577	0.00256467	0.0406221	aging
ENSMUSG00000033793	Lung	0.846881	0.0161971	0.079085	development
ENSMUSG00000025907	Lung	0.828862	0.0211735	0.0939984	development
ENSMUSG00000025940	Lung	0.846881	0.0161971	0.079085	development
ENSMUSG00000041859	Lung	-0.991031	1.45613e-05	0.00092158	development
ENSMUSG00000073725	Lung	0.882919	0.00845034	0.0574661	development
ENSMUSG00000026155	Lung	-0.918956	0.00343663	0.0428526	development
ENSMUSG00000026134	Lung	-0.846881	0.0161971	0.079085	development
ENSMUSG00000042215	Lung	-0.846881	0.0161971	0.079085	development
ENSMUSG00000037470	Lung	-0.954994	0.000805535	0.0154178	development
ENSMUSG00000037503	Lung	-0.991031	1.45613e-05	0.00092158	development
ENSMUSG00000037351	Lung	-0.846881	0.0161971	0.079085	development
ENSMUSG00000026088	Lung	0.846881	0.0161971	0.079085	development
ENSMUSG00000060771	Lung	0.900937	0.00562059	0.0538568	development
ENSMUSG00000026077	Lung	-0.882919	0.00845034	0.0574661	development
ENSMUSG00000026065	Lung	0.991031	1.45613e-05	0.00092158	development
ENSMUSG00000026051	Lung	-0.991031	1.45613e-05	0.00092158	development
ENSMUSG00000026048	Lung	0.828862	0.0211735	0.0939984	development
ENSMUSG00000026047	Lung	-0.828862	0.0211735	0.0939984	development
ENSMUSG00000026042	Lung	-0.936975	0.00185103	0.0271226	development
ENSMUSG00000062939	Lung	0.954994	0.000805535	0.0154178	development
ENSMUSG00000026102	Lung	0.846881	0.0161971	0.079085	development
ENSMUSG00000041439	Lung	0.882919	0.00845034	0.0574661	development
ENSMUSG00000026094	Lung	0.954994	0.000805535	0.0154178	development
ENSMUSG00000026096	Lung	0.846881	0.0161971	0.079085	development
ENSMUSG00000025981	Lung	0.828862	0.0211735	0.0939984	development
ENSMUSG00000048495	Lung	0.828862	0.0211735	0.0939984	development
ENSMUSG00000063558	Lung	0.882919	0.00845034	0.0574661	development
ENSMUSG00000064294	Lung	0.882919	0.00845034	0.0574661	development
ENSMUSG00000026039	Lung	-0.846881	0.0161971	0.079085	development
ENSMUSG00000038305	Lung	-0.991031	1.45613e-05	0.00092158	development
ENSMUSG00000026032	Lung	0.846881	0.0161971	0.079085	development
ENSMUSG00000026031	Lung	0.900937	0.00562059	0.0538568	development
ENSMUSG00000051223	Lung	-0.918956	0.00343663	0.0428526	development
ENSMUSG00000026028	Lung	0.846881	0.0161971	0.079085	development
ENSMUSG00000067336	Lung	0.900937	0.00562059	0.0538568	development
ENSMUSG00000026020	Lung	-0.828862	0.0211735	0.0939984	development
ENSMUSG00000026009	Lung	0.882919	0.00845034	0.0574661	development
ENSMUSG00000025969	Lung	-0.991031	1.45613e-05	0.00092158	development
ENSMUSG00000027520	Lung	-0.8649	0.011965	0.0785998	development
ENSMUSG00000070871	Lung	-0.900937	0.00562059	0.0538568	development
ENSMUSG00000026196	Lung	-0.882919	0.00845034	0.0574661	development
ENSMUSG00000026192	Lung	-0.846881	0.0161971	0.079085	development
ENSMUSG00000026193	Lung	-0.846881	0.0161971	0.079085	development
ENSMUSG00000006301	Lung	0.846881	0.0161971	0.079085	development
ENSMUSG00000033276	Lung	-0.846881	0.0161971	0.079085	development
ENSMUSG00000033257	Lung	-0.882919	0.00845034	0.0574661	development
ENSMUSG00000026174	Lung	-0.954994	0.000805535	0.0154178	development
ENSMUSG00000033159	Lung	0.882919	0.00845034	0.0574661	development
ENSMUSG00000026197	Lung	0.846881	0.0161971	0.079085	development
ENSMUSG00000026198	Lung	0.8649	0.011965	0.0785998	development
ENSMUSG00000033124	Lung	0.991031	1.45613e-05	0.00092158	development
ENSMUSG00000026199	Lung	0.846881	0.0161971	0.079085	development
ENSMUSG00000026211	Lung	-0.991031	1.45613e-05	0.00092158	development
ENSMUSG00000006576	Lung	-0.954994	0.000805535	0.0154178	development
ENSMUSG00000047330	Lung	-0.846881	0.0161971	0.079085	development
ENSMUSG00000055980	Lung	-0.900937	0.00562059	0.0538568	development
ENSMUSG00000026142	Lung	0.846881	0.0161971	0.079085	development
ENSMUSG00000070034	Lung	0.882919	0.00845034	0.0574661	development
ENSMUSG00000070031	Lung	0.828862	0.0211735	0.0939984	development
ENSMUSG00000026222	Lung	0.828862	0.0211735	0.0939984	development
ENSMUSG00000089844	Lung	0.900937	0.00562059	0.0538568	development
ENSMUSG00000026234	Lung	-0.954994	0.000805535	0.0154178	development
ENSMUSG00000026238	Lung	-0.918182	0.00351781	0.043684	development
ENSMUSG00000026254	Lung	-0.991031	1.45613e-05	0.00092158	development
ENSMUSG00000026288	Lung	0.936975	0.00185103	0.0271226	development
ENSMUSG00000056055	Lung	0.846881	0.0161971	0.079085	development
ENSMUSG00000026259	Lung	0.991031	1.45613e-05	0.00092158	development
ENSMUSG00000044783	Lung	-0.936975	0.00185103	0.0271226	development
ENSMUSG00000005501	Lung	-0.882919	0.00845034	0.0574661	development
ENSMUSG00000044337	Lung	-0.882919	0.00845034	0.0574661	development
ENSMUSG00000048126	Lung	-0.8649	0.011965	0.0785998	development
ENSMUSG00000026307	Lung	0.900937	0.00562059	0.0538568	development
ENSMUSG00000067071	Lung	0.991031	1.45613e-05	0.00092158	development
ENSMUSG00000007805	Lung	-0.882919	0.00845034	0.0574661	development
ENSMUSG00000047067	Lung	0.900937	0.00562059	0.0538568	development
ENSMUSG00000026269	Lung	0.900937	0.00562059	0.0538568	development
ENSMUSG00000026274	Lung	-0.882919	0.00845034	0.0574661	development
ENSMUSG00000026281	Lung	-0.882919	0.00845034	0.0574661	development
ENSMUSG00000026279	Lung	-0.846881	0.0161971	0.079085	development
ENSMUSG00000040648	Lung	-0.936975	0.00185103	0.0271226	development
ENSMUSG00000056536	Lung	-0.882919	0.00845034	0.0574661	development
ENSMUSG00000044340	Lung	0.828862	0.0211735	0.0939984	development
ENSMUSG00000009905	Lung	0.882919	0.00845034	0.0574661	development
ENSMUSG00000038702	Lung	-0.828862	0.0211735	0.0939984	development
ENSMUSG00000048402	Lung	-0.918956	0.00343663	0.0428526	development
ENSMUSG00000026342	Lung	0.828862	0.0211735	0.0939984	development
ENSMUSG00000036104	Lung	0.846881	0.0161971	0.079085	development
ENSMUSG00000026341	Lung	-0.882919	0.00845034	0.0574661	development
ENSMUSG00000026349	Lung	-0.954994	0.000805535	0.0154178	development
ENSMUSG00000036086	Lung	-0.954994	0.000805535	0.0154178	development
ENSMUSG00000026355	Lung	-0.954994	0.000805535	0.0154178	development
ENSMUSG00000026356	Lung	-0.828862	0.0211735	0.0939984	development
ENSMUSG00000026405	Lung	0.846881	0.0161971	0.079085	development
ENSMUSG00000064302	Lung	-0.936975	0.00185103	0.0271226	development
ENSMUSG00000016528	Lung	-0.918956	0.00343663	0.0428526	development
ENSMUSG00000026430	Lung	0.954994	0.000805535	0.0154178	development
ENSMUSG00000042251	Lung	0.954994	0.000805535	0.0154178	development
ENSMUSG00000026433	Lung	0.991031	1.45613e-05	0.00092158	development
ENSMUSG00000026434	Lung	-0.882919	0.00845034	0.0574661	development
ENSMUSG00000042066	Lung	0.882919	0.00845034	0.0574661	development
ENSMUSG00000090553	Lung	-0.882919	0.00845034	0.0574661	development
ENSMUSG00000051998	Lung	0.882919	0.00845034	0.0574661	development
ENSMUSG00000041577	Lung	0.991031	1.45613e-05	0.00092158	development
ENSMUSG00000026463	Lung	-0.918956	0.00343663	0.0428526	development
ENSMUSG00000102976	Lung	-0.846881	0.0161971	0.079085	development
ENSMUSG00000042429	Lung	-0.954994	0.000805535	0.0154178	development
ENSMUSG00000026456	Lung	0.8649	0.011965	0.0785998	development
ENSMUSG00000026457	Lung	0.846881	0.0161971	0.079085	development
ENSMUSG00000026429	Lung	-0.882919	0.00845034	0.0574661	development
ENSMUSG00000048096	Lung	0.846881	0.0161971	0.079085	development
ENSMUSG00000026426	Lung	0.882919	0.00845034	0.0574661	development
ENSMUSG00000041879	Lung	-0.936975	0.00185103	0.0271226	development
ENSMUSG00000026418	Lung	-0.828862	0.0211735	0.0939984	development
ENSMUSG00000009418	Lung	-0.918956	0.00343663	0.0428526	development
ENSMUSG00000041498	Lung	-0.900937	0.00562059	0.0538568	development
ENSMUSG00000026395	Lung	0.918956	0.00343663	0.0428526	development
ENSMUSG00000026393	Lung	0.936975	0.00185103	0.0271226	development
ENSMUSG00000033898	Lung	0.900937	0.00562059	0.0538568	development
ENSMUSG00000070594	Lung	0.882919	0.00845034	0.0574661	development
ENSMUSG00000026365	Lung	0.846881	0.0161971	0.079085	development
ENSMUSG00000032666	Lung	-0.828862	0.0211735	0.0939984	development
ENSMUSG00000053286	Lung	0.828862	0.0211735	0.0939984	development
ENSMUSG00000026484	Lung	-0.991031	1.45613e-05	0.00092158	development
ENSMUSG00000026479	Lung	-0.918956	0.00343663	0.0428526	development
ENSMUSG00000042772	Lung	-0.918956	0.00343663	0.0428526	development
ENSMUSG00000042699	Lung	-0.882919	0.00845034	0.0574661	development
ENSMUSG00000045968	Lung	0.991031	1.45613e-05	0.00092158	development
ENSMUSG00000026473	Lung	0.991031	1.45613e-05	0.00092158	development
ENSMUSG00000033684	Lung	0.954994	0.000805535	0.0154178	development
ENSMUSG00000060519	Lung	0.991031	1.45613e-05	0.00092158	development
ENSMUSG00000026701	Lung	0.882919	0.00845034	0.0574661	development
ENSMUSG00000026697	Lung	0.846881	0.0161971	0.079085	development
ENSMUSG00000026694	Lung	-0.846881	0.0161971	0.079085	development
ENSMUSG00000026698	Lung	-0.828862	0.0211735	0.0939984	development
ENSMUSG00000040170	Lung	0.846881	0.0161971	0.079085	development
ENSMUSG00000040181	Lung	0.882919	0.00845034	0.0574661	development
ENSMUSG00000026691	Lung	0.936975	0.00185103	0.0271226	development
ENSMUSG00000026586	Lung	-0.936975	0.00185103	0.0271226	development
ENSMUSG00000026581	Lung	0.900937	0.00562059	0.0538568	development
ENSMUSG00000041396	Lung	0.954994	0.000805535	0.0154178	development
ENSMUSG00000040918	Lung	0.918956	0.00343663	0.0428526	development
ENSMUSG00000026580	Lung	0.900937	0.00562059	0.0538568	development
ENSMUSG00000041406	Lung	-0.991031	1.45613e-05	0.00092158	development
ENSMUSG00000026571	Lung	0.8649	0.011965	0.0785998	development
ENSMUSG00000052428	Lung	0.882919	0.00845034	0.0574661	development
ENSMUSG00000040596	Lung	-0.954994	0.000805535	0.0154178	development
ENSMUSG00000026563	Lung	-0.900937	0.00562059	0.0538568	development
ENSMUSG00000026558	Lung	-0.963636	0.000474907	0.0154178	development
ENSMUSG00000060568	Lung	0.846881	0.0161971	0.079085	development
ENSMUSG00000026688	Lung	0.918956	0.00343663	0.0428526	development
ENSMUSG00000038463	Lung	-0.882919	0.00845034	0.0574661	development
ENSMUSG00000052534	Lung	-0.882919	0.00845034	0.0574661	development
ENSMUSG00000026667	Lung	0.936975	0.00185103	0.0271226	development
ENSMUSG00000026656	Lung	0.882919	0.00845034	0.0574661	development
ENSMUSG00000038370	Lung	0.936975	0.00185103	0.0271226	development
ENSMUSG00000062963	Lung	-0.846881	0.0161971	0.079085	development
ENSMUSG00000048865	Lung	0.846881	0.0161971	0.079085	development
ENSMUSG00000004707	Lung	0.900937	0.00562059	0.0538568	development
ENSMUSG00000038179	Lung	0.846881	0.0161971	0.079085	development
ENSMUSG00000103711	Lung	0.936975	0.00185103	0.0271226	development
ENSMUSG00000003458	Lung	-0.936975	0.00185103	0.0271226	development
ENSMUSG00000026553	Lung	-0.918956	0.00343663	0.0428526	development
ENSMUSG00000073491	Lung	0.828862	0.0211735	0.0939984	development
ENSMUSG00000037849	Lung	0.828862	0.0211735	0.0939984	development
ENSMUSG00000054203	Lung	0.828862	0.0211735	0.0939984	development
ENSMUSG00000043263	Lung	0.954994	0.000805535	0.0154178	development
ENSMUSG00000066677	Lung	0.954994	0.000805535	0.0154178	development
ENSMUSG00000050069	Lung	0.882919	0.00845034	0.0574661	development
ENSMUSG00000090272	Lung	0.882919	0.00845034	0.0574661	development
ENSMUSG00000039997	Lung	0.882919	0.00845034	0.0574661	development
ENSMUSG00000039748	Lung	-0.936975	0.00185103	0.0271226	development
ENSMUSG00000039783	Lung	0.882919	0.00845034	0.0574661	development
ENSMUSG00000037860	Lung	0.828862	0.0211735	0.0939984	development
ENSMUSG00000019699	Lung	0.991031	1.45613e-05	0.00092158	development
ENSMUSG00000091476	Lung	0.900937	0.00562059	0.0538568	development
ENSMUSG00000057335	Lung	-0.900937	0.00562059	0.0538568	development
ENSMUSG00000055067	Lung	0.882919	0.00845034	0.0574661	development
ENSMUSG00000039630	Lung	-0.936975	0.00185103	0.0271226	development
ENSMUSG00000010609	Lung	0.991031	1.45613e-05	0.00092158	development
ENSMUSG00000058729	Lung	-0.846881	0.0161971	0.079085	development
ENSMUSG00000026496	Lung	-0.882919	0.00845034	0.0574661	development
ENSMUSG00000038793	Lung	0.936975	0.00185103	0.0271226	development
ENSMUSG00000026519	Lung	0.882919	0.00845034	0.0574661	development
ENSMUSG00000038776	Lung	0.882919	0.00845034	0.0574661	development
ENSMUSG00000026516	Lung	-0.991031	1.45613e-05	0.00092158	development
ENSMUSG00000060743	Lung	-0.881818	0.00864501	0.0586048	development
ENSMUSG00000022995	Lung	-0.882919	0.00845034	0.0574661	development
ENSMUSG00000026618	Lung	-0.900937	0.00562059	0.0538568	development
ENSMUSG00000039246	Lung	-0.900937	0.00562059	0.0538568	development
ENSMUSG00000001305	Lung	-0.936975	0.00185103	0.0271226	development
ENSMUSG00000026608	Lung	-0.954994	0.000805535	0.0154178	development
ENSMUSG00000010175	Lung	-0.846881	0.0161971	0.079085	development
ENSMUSG00000026603	Lung	-0.936975	0.00185103	0.0271226	development
ENSMUSG00000062510	Lung	-0.900937	0.00562059	0.0538568	development
ENSMUSG00000037568	Lung	-0.846881	0.0161971	0.079085	development
ENSMUSG00000026626	Lung	0.828862	0.0211735	0.0939984	development
ENSMUSG00000037474	Lung	-0.936975	0.00185103	0.0271226	development
ENSMUSG00000037434	Lung	0.828862	0.0211735	0.0939984	development
ENSMUSG00000037461	Lung	-0.954994	0.000805535	0.0154178	development
ENSMUSG00000016262	Lung	-0.8649	0.011965	0.0785998	development
ENSMUSG00000079144	Lung	-0.846881	0.0161971	0.079085	development
ENSMUSG00000016179	Lung	-0.882919	0.00845034	0.0574661	development
ENSMUSG00000026639	Lung	-0.846881	0.0161971	0.079085	development
ENSMUSG00000016194	Lung	0.828862	0.0211735	0.0939984	development
ENSMUSG00000040675	Lung	-0.918956	0.00343663	0.0428526	development
ENSMUSG00000038587	Lung	-0.900937	0.00562059	0.0538568	development
ENSMUSG00000079685	Lung	-0.954994	0.000805535	0.0154178	development
ENSMUSG00000037395	Lung	-0.882919	0.00845034	0.0574661	development
ENSMUSG00000040034	Lung	-0.846881	0.0161971	0.079085	development
ENSMUSG00000039981	Lung	0.882919	0.00845034	0.0574661	development
ENSMUSG00000015755	Lung	-0.991031	1.45613e-05	0.00092158	development
ENSMUSG00000055493	Lung	0.846881	0.0161971	0.079085	development
ENSMUSG00000039232	Lung	0.900937	0.00562059	0.0538568	development
ENSMUSG00000019806	Lung	0.846881	0.0161971	0.079085	development
ENSMUSG00000019817	Lung	-0.991031	1.45613e-05	0.00092158	development
ENSMUSG00000039116	Lung	-0.846881	0.0161971	0.079085	development
ENSMUSG00000039879	Lung	0.828862	0.0211735	0.0939984	development
ENSMUSG00000078453	Lung	-0.936975	0.00185103	0.0271226	development
ENSMUSG00000059554	Lung	0.918956	0.00343663	0.0428526	development
ENSMUSG00000020009	Lung	0.991031	1.45613e-05	0.00092158	development
ENSMUSG00000071369	Lung	0.846881	0.0161971	0.079085	development
ENSMUSG00000019992	Lung	-0.846881	0.0161971	0.079085	development
ENSMUSG00000037490	Lung	0.954994	0.000805535	0.0154178	development
ENSMUSG00000020000	Lung	-0.828862	0.0211735	0.0939984	development
ENSMUSG00000061983	Lung	-0.890909	0.00711313	0.0574661	development
ENSMUSG00000019984	Lung	-0.900937	0.00562059	0.0538568	development
ENSMUSG00000051354	Lung	0.8649	0.011965	0.0785998	development
ENSMUSG00000039031	Lung	-0.846881	0.0161971	0.079085	development
ENSMUSG00000075266	Lung	-0.846881	0.0161971	0.079085	development
ENSMUSG00000038876	Lung	0.882919	0.00845034	0.0574661	development
ENSMUSG00000039485	Lung	0.954994	0.000805535	0.0154178	development
ENSMUSG00000019777	Lung	-0.936975	0.00185103	0.0271226	development
ENSMUSG00000019845	Lung	-0.882919	0.00845034	0.0574661	development
ENSMUSG00000096687	Lung	-0.918956	0.00343663	0.0428526	development
ENSMUSG00000038522	Lung	0.882919	0.00845034	0.0574661	development
ENSMUSG00000038446	Lung	0.954994	0.000805535	0.0154178	development
ENSMUSG00000019842	Lung	0.918956	0.00343663	0.0428526	development
ENSMUSG00000038332	Lung	0.954994	0.000805535	0.0154178	development
ENSMUSG00000038302	Lung	0.882919	0.00845034	0.0574661	development
ENSMUSG00000038280	Lung	0.991031	1.45613e-05	0.00092158	development
ENSMUSG00000019866	Lung	0.846881	0.0161971	0.079085	development
ENSMUSG00000019848	Lung	0.846881	0.0161971	0.079085	development
ENSMUSG00000019849	Lung	-0.954994	0.000805535	0.0154178	development
ENSMUSG00000038602	Lung	-0.828862	0.0211735	0.0939984	development
ENSMUSG00000058298	Lung	-0.828862	0.0211735	0.0939984	development
ENSMUSG00000050953	Lung	-0.918956	0.00343663	0.0428526	development
ENSMUSG00000019876	Lung	0.846881	0.0161971	0.079085	development
ENSMUSG00000019872	Lung	0.882919	0.00845034	0.0574661	development
ENSMUSG00000038039	Lung	0.846881	0.0161971	0.079085	development
ENSMUSG00000019917	Lung	-0.846881	0.0161971	0.079085	development
ENSMUSG00000020108	Lung	0.991031	1.45613e-05	0.00092158	development
ENSMUSG00000059901	Lung	-0.846881	0.0161971	0.079085	development
ENSMUSG00000037171	Lung	-0.882919	0.00845034	0.0574661	development
ENSMUSG00000020097	Lung	-0.954994	0.000805535	0.0154178	development
ENSMUSG00000020088	Lung	-0.846881	0.0161971	0.079085	development
ENSMUSG00000058806	Lung	-0.846881	0.0161971	0.079085	development
ENSMUSG00000020077	Lung	0.936975	0.00185103	0.0271226	development
ENSMUSG00000020078	Lung	0.846881	0.0161971	0.079085	development
ENSMUSG00000036955	Lung	0.882919	0.00845034	0.0574661	development
ENSMUSG00000036875	Lung	-0.882919	0.00845034	0.0574661	development
ENSMUSG00000020072	Lung	-0.918956	0.00343663	0.0428526	development
ENSMUSG00000020074	Lung	-0.954994	0.000805535	0.0154178	development
ENSMUSG00000019942	Lung	-0.846881	0.0161971	0.079085	development
ENSMUSG00000019873	Lung	-0.828862	0.0211735	0.0939984	development
ENSMUSG00000037762	Lung	0.882919	0.00845034	0.0574661	development
ENSMUSG00000014329	Lung	-0.918956	0.00343663	0.0428526	development
ENSMUSG00000037710	Lung	0.954994	0.000805535	0.0154178	development
ENSMUSG00000060733	Lung	0.936975	0.00185103	0.0271226	development
ENSMUSG00000009681	Lung	0.846881	0.0161971	0.079085	development
ENSMUSG00000001666	Lung	0.936975	0.00185103	0.0271226	development
ENSMUSG00000001665	Lung	0.846881	0.0161971	0.079085	development
ENSMUSG00000020180	Lung	-0.936975	0.00185103	0.0271226	development
ENSMUSG00000020196	Lung	-0.828862	0.0211735	0.0939984	development
ENSMUSG00000009092	Lung	0.954994	0.000805535	0.0154178	development
ENSMUSG00000000903	Lung	0.954994	0.000805535	0.0154178	development
ENSMUSG00000000901	Lung	-0.954994	0.000805535	0.0154178	development
ENSMUSG00000000902	Lung	-0.954994	0.000805535	0.0154178	development
ENSMUSG00000001151	Lung	0.954994	0.000805535	0.0154178	development
ENSMUSG00000033126	Lung	0.918956	0.00343663	0.0428526	development
ENSMUSG00000020241	Lung	-0.991031	1.45613e-05	0.00092158	development
ENSMUSG00000001119	Lung	-0.954994	0.000805535	0.0154178	development
ENSMUSG00000020260	Lung	-0.918956	0.00343663	0.0428526	development
ENSMUSG00000001436	Lung	-0.828862	0.0211735	0.0939984	development
ENSMUSG00000001435	Lung	-0.954994	0.000805535	0.0154178	development
ENSMUSG00000009291	Lung	0.846881	0.0161971	0.079085	development
ENSMUSG00000051652	Lung	-0.846881	0.0161971	0.079085	development
ENSMUSG00000020262	Lung	-0.846881	0.0161971	0.079085	development
ENSMUSG00000020265	Lung	-0.900937	0.00562059	0.0538568	development
ENSMUSG00000032788	Lung	0.846881	0.0161971	0.079085	development
ENSMUSG00000061032	Lung	-0.900937	0.00562059	0.0538568	development
ENSMUSG00000061780	Lung	0.954994	0.000805535	0.0154178	development
ENSMUSG00000019564	Lung	-0.846881	0.0161971	0.079085	development
ENSMUSG00000097854	Lung	0.882919	0.00845034	0.0574661	development
ENSMUSG00000035595	Lung	0.936975	0.00185103	0.0271226	development
ENSMUSG00000006498	Lung	-0.846881	0.0161971	0.079085	development
ENSMUSG00000069565	Lung	-0.846881	0.0161971	0.079085	development
ENSMUSG00000113949	Lung	-0.918956	0.00343663	0.0428526	development
ENSMUSG00000020211	Lung	-0.846881	0.0161971	0.079085	development
ENSMUSG00000061589	Lung	-0.882919	0.00845034	0.0574661	development
ENSMUSG00000035215	Lung	-0.936975	0.00185103	0.0271226	development
ENSMUSG00000015312	Lung	0.936975	0.00185103	0.0271226	development
ENSMUSG00000046822	Lung	0.900937	0.00562059	0.0538568	development
ENSMUSG00000004931	Lung	0.828862	0.0211735	0.0939984	development
ENSMUSG00000078440	Lung	0.954994	0.000805535	0.0154178	development
ENSMUSG00000114004	Lung	0.918956	0.00343663	0.0428526	development
ENSMUSG00000020235	Lung	-0.882919	0.00845034	0.0574661	development
ENSMUSG00000034902	Lung	-0.846881	0.0161971	0.079085	development
ENSMUSG00000044199	Lung	0.900937	0.00562059	0.0538568	development
ENSMUSG00000034748	Lung	-0.846881	0.0161971	0.079085	development
ENSMUSG00000096718	Lung	-0.846881	0.0161971	0.079085	development
ENSMUSG00000034674	Lung	-0.882919	0.00845034	0.0574661	development
ENSMUSG00000034612	Lung	0.846881	0.0161971	0.079085	development
ENSMUSG00000020263	Lung	0.882919	0.00845034	0.0574661	development
ENSMUSG00000046841	Lung	-0.991031	1.45613e-05	0.00092158	development
ENSMUSG00000020038	Lung	-0.882919	0.00845034	0.0574661	development
ENSMUSG00000001785	Lung	-0.954994	0.000805535	0.0154178	development
ENSMUSG00000001783	Lung	-0.846881	0.0161971	0.079085	development
ENSMUSG00000020053	Lung	-0.954994	0.000805535	0.0154178	development
ENSMUSG00000035365	Lung	-0.882919	0.00845034	0.0574661	development
ENSMUSG00000074802	Lung	-0.846881	0.0161971	0.079085	development
ENSMUSG00000019988	Lung	-0.900937	0.00562059	0.0538568	development
ENSMUSG00000019961	Lung	-0.900937	0.00562059	0.0538568	development
ENSMUSG00000061904	Lung	-0.846881	0.0161971	0.079085	development
ENSMUSG00000015889	Lung	-0.846881	0.0161971	0.079085	development
ENSMUSG00000020019	Lung	0.954994	0.000805535	0.0154178	development
ENSMUSG00000020023	Lung	0.846881	0.0161971	0.079085	development
ENSMUSG00000045867	Lung	0.954994	0.000805535	0.0154178	development
ENSMUSG00000074781	Lung	-0.954994	0.000805535	0.0154178	development
ENSMUSG00000035948	Lung	0.991031	1.45613e-05	0.00092158	development
ENSMUSG00000020185	Lung	-0.882919	0.00845034	0.0574661	development
ENSMUSG00000020186	Lung	-0.846881	0.0161971	0.079085	development
ENSMUSG00000020181	Lung	-0.936975	0.00185103	0.0271226	development
ENSMUSG00000035681	Lung	-0.846881	0.0161971	0.079085	development
ENSMUSG00000074748	Lung	-0.846881	0.0161971	0.079085	development
ENSMUSG00000020154	Lung	0.828862	0.0211735	0.0939984	development
ENSMUSG00000020170	Lung	-0.954994	0.000805535	0.0154178	development
ENSMUSG00000069516	Lung	0.854545	0.0143075	0.079085	development
ENSMUSG00000034024	Lung	-0.846881	0.0161971	0.079085	development
ENSMUSG00000055531	Lung	-0.991031	1.45613e-05	0.00092158	development
ENSMUSG00000020114	Lung	-0.828862	0.0211735	0.0939984	development
ENSMUSG00000020224	Lung	0.900937	0.00562059	0.0538568	development
ENSMUSG00000020227	Lung	0.846881	0.0161971	0.079085	development
ENSMUSG00000020225	Lung	0.972727	0.000232488	0.0143523	development
ENSMUSG00000052302	Lung	0.882919	0.00845034	0.0574661	development
ENSMUSG00000025795	Lung	0.900937	0.00562059	0.0538568	development
ENSMUSG00000020105	Lung	-0.900937	0.00562059	0.0538568	development
ENSMUSG00000006732	Lung	-0.900937	0.00562059	0.0538568	development
ENSMUSG00000006728	Lung	-0.882919	0.00845034	0.0574661	development
ENSMUSG00000040462	Lung	0.846881	0.0161971	0.079085	development
ENSMUSG00000025417	Lung	0.846881	0.0161971	0.079085	development
ENSMUSG00000040345	Lung	0.954994	0.000805535	0.0154178	development
ENSMUSG00000025407	Lung	-0.882919	0.00845034	0.0574661	development
ENSMUSG00000025408	Lung	0.828862	0.0211735	0.0939984	development
ENSMUSG00000025403	Lung	-0.882919	0.00845034	0.0574661	development
ENSMUSG00000058396	Lung	0.918956	0.00343663	0.0428526	development
ENSMUSG00000002147	Lung	0.882919	0.00845034	0.0574661	development
ENSMUSG00000025395	Lung	-0.846881	0.0161971	0.079085	development
ENSMUSG00000061315	Lung	-0.900937	0.00562059	0.0538568	development
ENSMUSG00000051346	Lung	-0.846881	0.0161971	0.079085	development
ENSMUSG00000039914	Lung	0.918956	0.00343663	0.0428526	development
ENSMUSG00000014498	Lung	-0.991031	1.45613e-05	0.00092158	development
ENSMUSG00000039824	Lung	-0.882919	0.00845034	0.0574661	development
ENSMUSG00000093674	Lung	-0.936364	0.00189561	0.0277219	development
ENSMUSG00000049858	Lung	0.846881	0.0161971	0.079085	development
ENSMUSG00000025358	Lung	-0.846881	0.0161971	0.079085	development
ENSMUSG00000025357	Lung	0.954994	0.000805535	0.0154178	development
ENSMUSG00000025362	Lung	-0.846881	0.0161971	0.079085	development
ENSMUSG00000023764	Lung	0.954994	0.000805535	0.0154178	development
ENSMUSG00000048807	Lung	0.991031	1.45613e-05	0.00092158	development
ENSMUSG00000020432	Lung	0.936975	0.00185103	0.0271226	development
ENSMUSG00000034543	Lung	-0.954994	0.000805535	0.0154178	development
ENSMUSG00000002129	Lung	-0.954994	0.000805535	0.0154178	development
ENSMUSG00000034412	Lung	0.882919	0.00845034	0.0574661	development
ENSMUSG00000034614	Lung	0.882919	0.00845034	0.0574661	development
ENSMUSG00000009075	Lung	0.918956	0.00343663	0.0428526	development
ENSMUSG00000041961	Lung	-0.846881	0.0161971	0.079085	development
ENSMUSG00000020482	Lung	0.846881	0.0161971	0.079085	development
ENSMUSG00000020471	Lung	-0.900937	0.00562059	0.0538568	development
ENSMUSG00000002741	Lung	-0.954994	0.000805535	0.0154178	development
ENSMUSG00000020447	Lung	0.846881	0.0161971	0.079085	development
ENSMUSG00000004393	Lung	-0.936975	0.00185103	0.0271226	development
ENSMUSG00000004394	Lung	0.882919	0.00845034	0.0574661	development
ENSMUSG00000020437	Lung	0.846881	0.0161971	0.079085	development
ENSMUSG00000071866	Lung	-0.846881	0.0161971	0.079085	development
ENSMUSG00000020422	Lung	-0.828862	0.0211735	0.0939984	development
ENSMUSG00000020407	Lung	0.846881	0.0161971	0.079085	development
ENSMUSG00000035455	Lung	-0.936975	0.00185103	0.0271226	development
ENSMUSG00000020176	Lung	-0.900937	0.00562059	0.0538568	development
ENSMUSG00000078974	Lung	-0.846881	0.0161971	0.079085	development
ENSMUSG00000000581	Lung	-0.846881	0.0161971	0.079085	development
ENSMUSG00000044066	Lung	-0.846881	0.0161971	0.079085	development
ENSMUSG00000020149	Lung	-0.846881	0.0161971	0.079085	development
ENSMUSG00000049659	Lung	0.846881	0.0161971	0.079085	development
ENSMUSG00000051355	Lung	-0.882919	0.00845034	0.0574661	development
ENSMUSG00000044068	Lung	0.882919	0.00845034	0.0574661	development
ENSMUSG00000020290	Lung	-0.900937	0.00562059	0.0538568	development
ENSMUSG00000020275	Lung	0.882919	0.00845034	0.0574661	development
ENSMUSG00000020283	Lung	0.882919	0.00845034	0.0574661	development
ENSMUSG00000020280	Lung	-0.8649	0.011965	0.0785998	development
ENSMUSG00000020467	Lung	0.846881	0.0161971	0.079085	development
ENSMUSG00000020464	Lung	-0.882919	0.00845034	0.0574661	development
ENSMUSG00000032878	Lung	0.991031	1.45613e-05	0.00092158	development
ENSMUSG00000020459	Lung	-0.954994	0.000805535	0.0154178	development
ENSMUSG00000032740	Lung	-0.954994	0.000805535	0.0154178	development
ENSMUSG00000020460	Lung	-0.827273	0.0216491	0.0960247	development
ENSMUSG00000044072	Lung	0.828862	0.0211735	0.0939984	development
ENSMUSG00000040850	Lung	-0.882919	0.00845034	0.0574661	development
ENSMUSG00000044949	Lung	-0.828862	0.0211735	0.0939984	development
ENSMUSG00000040711	Lung	-0.900937	0.00562059	0.0538568	development
ENSMUSG00000020271	Lung	-0.991031	1.45613e-05	0.00092158	development
ENSMUSG00000069910	Lung	-0.846881	0.0161971	0.079085	development
ENSMUSG00000020143	Lung	0.846881	0.0161971	0.079085	development
ENSMUSG00000018848	Lung	-0.882919	0.00845034	0.0574661	development
ENSMUSG00000020330	Lung	-0.846881	0.0161971	0.079085	development
ENSMUSG00000020328	Lung	-0.828862	0.0211735	0.0939984	development
ENSMUSG00000042032	Lung	0.936975	0.00185103	0.0271226	development
ENSMUSG00000020415	Lung	0.954994	0.000805535	0.0154178	development
ENSMUSG00000020409	Lung	0.991031	1.45613e-05	0.00092158	development
ENSMUSG00000006169	Lung	-0.882919	0.00845034	0.0574661	development
ENSMUSG00000020395	Lung	0.882919	0.00845034	0.0574661	development
ENSMUSG00000078920	Lung	0.828862	0.0211735	0.0939984	development
ENSMUSG00000069892	Lung	0.846881	0.0161971	0.079085	development
ENSMUSG00000020363	Lung	0.846881	0.0161971	0.079085	development
ENSMUSG00000020362	Lung	-0.900937	0.00562059	0.0538568	development
ENSMUSG00000020377	Lung	0.936975	0.00185103	0.0271226	development
ENSMUSG00000050567	Lung	-0.846881	0.0161971	0.079085	development
ENSMUSG00000015837	Lung	0.900937	0.00562059	0.0538568	development
ENSMUSG00000020387	Lung	0.882919	0.00845034	0.0574661	development
ENSMUSG00000020386	Lung	0.936975	0.00185103	0.0271226	development
ENSMUSG00000020358	Lung	-0.936975	0.00185103	0.0271226	development
ENSMUSG00000020390	Lung	0.8649	0.011965	0.0785998	development
ENSMUSG00000018398	Lung	-0.900937	0.00562059	0.0538568	development
ENSMUSG00000081769	Lung	0.828862	0.0211735	0.0939984	development
ENSMUSG00000091191	Lung	0.846881	0.0161971	0.079085	development
ENSMUSG00000018900	Lung	0.954994	0.000805535	0.0154178	development
ENSMUSG00000018395	Lung	-0.882919	0.00845034	0.0574661	development
ENSMUSG00000049588	Lung	0.918956	0.00343663	0.0428526	development
ENSMUSG00000000594	Lung	0.846881	0.0161971	0.079085	development
ENSMUSG00000018583	Lung	-0.954994	0.000805535	0.0154178	development
ENSMUSG00000037331	Lung	-0.882919	0.00845034	0.0574661	development
ENSMUSG00000013646	Lung	0.846881	0.0161971	0.079085	development
ENSMUSG00000020455	Lung	0.882919	0.00845034	0.0574661	development
ENSMUSG00000078851	Lung	0.954994	0.000805535	0.0154178	development
ENSMUSG00000048076	Lung	-0.881818	0.00864501	0.0586048	development
ENSMUSG00000019373	Lung	-0.882919	0.00845034	0.0574661	development
ENSMUSG00000020537	Lung	-0.900937	0.00562059	0.0538568	development
ENSMUSG00000018415	Lung	0.991031	1.45613e-05	0.00092158	development
ENSMUSG00000002814	Lung	-0.846881	0.0161971	0.079085	development
ENSMUSG00000020536	Lung	-0.846881	0.0161971	0.079085	development
ENSMUSG00000042529	Lung	0.936975	0.00185103	0.0271226	development
ENSMUSG00000019102	Lung	0.828862	0.0211735	0.0939984	development
ENSMUSG00000004837	Lung	0.991031	1.45613e-05	0.00092158	development
ENSMUSG00000001034	Lung	-0.846881	0.0161971	0.079085	development
ENSMUSG00000004798	Lung	0.900937	0.00562059	0.0538568	development
ENSMUSG00000018507	Lung	0.991031	1.45613e-05	0.00092158	development
ENSMUSG00000070407	Lung	0.846881	0.0161971	0.079085	development
ENSMUSG00000033352	Lung	-0.936975	0.00185103	0.0271226	development
ENSMUSG00000020910	Lung	0.882919	0.00845034	0.0574661	development
ENSMUSG00000018740	Lung	0.954994	0.000805535	0.0154178	development
ENSMUSG00000020893	Lung	0.882919	0.00845034	0.0574661	development
ENSMUSG00000069835	Lung	-0.918956	0.00343663	0.0428526	development
ENSMUSG00000059552	Lung	-0.846881	0.0161971	0.079085	development
ENSMUSG00000018474	Lung	-0.900937	0.00562059	0.0538568	development
ENSMUSG00000018752	Lung	0.828862	0.0211735	0.0939984	development
ENSMUSG00000089669	Lung	0.846881	0.0161971	0.079085	development
ENSMUSG00000097328	Lung	0.882919	0.00845034	0.0574661	development
ENSMUSG00000018750	Lung	0.936975	0.00185103	0.0271226	development
ENSMUSG00000042826	Lung	0.828862	0.0211735	0.0939984	development
ENSMUSG00000046731	Lung	0.900937	0.00562059	0.0538568	development
ENSMUSG00000001588	Lung	0.882919	0.00845034	0.0574661	development
ENSMUSG00000059796	Lung	-0.882919	0.00845034	0.0574661	development
ENSMUSG00000020888	Lung	-0.882919	0.00845034	0.0574661	development
ENSMUSG00000020884	Lung	0.846881	0.0161971	0.079085	development
ENSMUSG00000040950	Lung	0.882919	0.00845034	0.0574661	development
ENSMUSG00000000318	Lung	0.882919	0.00845034	0.0574661	development
ENSMUSG00000044367	Lung	0.846881	0.0161971	0.079085	development
ENSMUSG00000078812	Lung	-0.954994	0.000805535	0.0154178	development
ENSMUSG00000040938	Lung	0.991031	1.45613e-05	0.00092158	development
ENSMUSG00000018921	Lung	-0.900937	0.00562059	0.0538568	development
ENSMUSG00000018923	Lung	0.900937	0.00562059	0.0538568	development
ENSMUSG00000018920	Lung	0.846881	0.0161971	0.079085	development
ENSMUSG00000040829	Lung	0.882919	0.00845034	0.0574661	development
ENSMUSG00000020831	Lung	-0.882919	0.00845034	0.0574661	development
ENSMUSG00000093989	Lung	0.900937	0.00562059	0.0538568	development
ENSMUSG00000018286	Lung	-0.900937	0.00562059	0.0538568	development
ENSMUSG00000040746	Lung	0.954994	0.000805535	0.0154178	development
ENSMUSG00000018287	Lung	-0.882919	0.00845034	0.0574661	development
ENSMUSG00000057135	Lung	0.846881	0.0161971	0.079085	development
ENSMUSG00000018446	Lung	-0.954994	0.000805535	0.0154178	development
ENSMUSG00000020808	Lung	-0.846881	0.0161971	0.079085	development
ENSMUSG00000020803	Lung	0.828862	0.0211735	0.0939984	development
ENSMUSG00000040471	Lung	0.846881	0.0161971	0.079085	development
ENSMUSG00000020798	Lung	0.828862	0.0211735	0.0939984	development
ENSMUSG00000057778	Lung	0.954994	0.000805535	0.0154178	development
ENSMUSG00000005947	Lung	0.882919	0.00845034	0.0574661	development
ENSMUSG00000050107	Lung	-0.846881	0.0161971	0.079085	development
ENSMUSG00000047260	Lung	0.954994	0.000805535	0.0154178	development
ENSMUSG00000040158	Lung	-0.882919	0.00845034	0.0574661	development
ENSMUSG00000005949	Lung	0.900937	0.00562059	0.0538568	development
ENSMUSG00000040667	Lung	-0.8649	0.011965	0.0785998	development
ENSMUSG00000018809	Lung	-0.828862	0.0211735	0.0939984	development
ENSMUSG00000045374	Lung	0.900937	0.00562059	0.0538568	development
ENSMUSG00000006127	Lung	0.936975	0.00185103	0.0271226	development
ENSMUSG00000038335	Lung	-0.954994	0.000805535	0.0154178	development
ENSMUSG00000020846	Lung	-0.991031	1.45613e-05	0.00092158	development
ENSMUSG00000020849	Lung	-0.900937	0.00562059	0.0538568	development
ENSMUSG00000046275	Lung	0.954994	0.000805535	0.0154178	development
ENSMUSG00000020840	Lung	-0.954994	0.000805535	0.0154178	development
ENSMUSG00000017286	Lung	-0.882919	0.00845034	0.0574661	development
ENSMUSG00000017386	Lung	-0.846881	0.0161971	0.079085	development
ENSMUSG00000058546	Lung	-0.854545	0.0143075	0.079085	development
ENSMUSG00000041958	Lung	-0.846881	0.0161971	0.079085	development
ENSMUSG00000017344	Lung	0.882919	0.00845034	0.0574661	development
ENSMUSG00000001100	Lung	-0.846881	0.0161971	0.079085	development
ENSMUSG00000020826	Lung	-0.828862	0.0211735	0.0939984	development
ENSMUSG00000001123	Lung	0.882919	0.00845034	0.0574661	development
ENSMUSG00000070354	Lung	0.954994	0.000805535	0.0154178	development
ENSMUSG00000017550	Lung	-0.900937	0.00562059	0.0538568	development
ENSMUSG00000020709	Lung	0.991031	1.45613e-05	0.00092158	development
ENSMUSG00000017548	Lung	-0.954994	0.000805535	0.0154178	development
ENSMUSG00000017421	Lung	-0.8649	0.011965	0.0785998	development
ENSMUSG00000035441	Lung	0.846881	0.0161971	0.079085	development
ENSMUSG00000069793	Lung	-0.954994	0.000805535	0.0154178	development
ENSMUSG00000020697	Lung	-0.900937	0.00562059	0.0538568	development
ENSMUSG00000035085	Lung	0.882919	0.00845034	0.0574661	development
ENSMUSG00000020682	Lung	0.991031	1.45613e-05	0.00092158	development
ENSMUSG00000020677	Lung	0.954994	0.000805535	0.0154178	development
ENSMUSG00000035152	Lung	-0.846881	0.0161971	0.079085	development
ENSMUSG00000018405	Lung	0.954994	0.000805535	0.0154178	development
ENSMUSG00000000805	Lung	0.846881	0.0161971	0.079085	development
ENSMUSG00000020527	Lung	-0.954994	0.000805535	0.0154178	development
ENSMUSG00000018068	Lung	-0.954994	0.000805535	0.0154178	development
ENSMUSG00000018425	Lung	0.846881	0.0161971	0.079085	development
ENSMUSG00000020492	Lung	-0.900937	0.00562059	0.0538568	development
ENSMUSG00000018379	Lung	-0.900937	0.00562059	0.0538568	development
ENSMUSG00000069763	Lung	0.882919	0.00845034	0.0574661	development
ENSMUSG00000020546	Lung	-0.828862	0.0211735	0.0939984	development
ENSMUSG00000003948	Lung	0.882919	0.00845034	0.0574661	development
ENSMUSG00000020857	Lung	-0.846881	0.0161971	0.079085	development
ENSMUSG00000091228	Lung	-0.991031	1.45613e-05	0.00092158	development
ENSMUSG00000020865	Lung	0.846881	0.0161971	0.079085	development
ENSMUSG00000039110	Lung	0.8649	0.011965	0.0785998	development
ENSMUSG00000001506	Lung	-0.936975	0.00185103	0.0271226	development
ENSMUSG00000020869	Lung	-0.882919	0.00845034	0.0574661	development
ENSMUSG00000039055	Lung	-0.846881	0.0161971	0.079085	development
ENSMUSG00000057522	Lung	0.882919	0.00845034	0.0574661	development
ENSMUSG00000018381	Lung	0.882919	0.00845034	0.0574661	development
ENSMUSG00000050860	Lung	0.828862	0.0211735	0.0939984	development
ENSMUSG00000038811	Lung	0.991031	1.45613e-05	0.00092158	development
ENSMUSG00000057058	Lung	0.882919	0.00845034	0.0574661	development
ENSMUSG00000006057	Lung	-0.882919	0.00845034	0.0574661	development
ENSMUSG00000020876	Lung	0.828862	0.0211735	0.0939984	development
ENSMUSG00000018666	Lung	-0.900937	0.00562059	0.0538568	development
ENSMUSG00000018672	Lung	-0.954994	0.000805535	0.0154178	development
ENSMUSG00000001444	Lung	0.846881	0.0161971	0.079085	development
ENSMUSG00000001440	Lung	-0.991031	1.45613e-05	0.00092158	development
ENSMUSG00000038615	Lung	0.828862	0.0211735	0.0939984	development
ENSMUSG00000038485	Lung	0.882919	0.00845034	0.0574661	development
ENSMUSG00000043439	Lung	0.918956	0.00343663	0.0428526	development
ENSMUSG00000038437	Lung	0.882919	0.00845034	0.0574661	development
ENSMUSG00000018537	Lung	-0.846881	0.0161971	0.079085	development
ENSMUSG00000038366	Lung	-0.954994	0.000805535	0.0154178	development
ENSMUSG00000038208	Lung	-0.846881	0.0161971	0.079085	development
ENSMUSG00000061718	Lung	0.882919	0.00845034	0.0574661	development
ENSMUSG00000017221	Lung	-0.828862	0.0211735	0.0939984	development
ENSMUSG00000017210	Lung	-0.828862	0.0211735	0.0939984	development
ENSMUSG00000017499	Lung	-0.900937	0.00562059	0.0538568	development
ENSMUSG00000038013	Lung	0.846881	0.0161971	0.079085	development
ENSMUSG00000037992	Lung	-0.882919	0.00845034	0.0574661	development
ENSMUSG00000020914	Lung	-0.846881	0.0161971	0.079085	development
ENSMUSG00000006777	Lung	0.954994	0.000805535	0.0154178	development
ENSMUSG00000037935	Lung	-0.900937	0.00562059	0.0538568	development
ENSMUSG00000006931	Lung	-0.954994	0.000805535	0.0154178	development
ENSMUSG00000020889	Lung	0.991031	1.45613e-05	0.00092158	development
ENSMUSG00000017176	Lung	-0.882919	0.00845034	0.0574661	development
ENSMUSG00000020918	Lung	-0.846881	0.0161971	0.079085	development
ENSMUSG00000017802	Lung	0.900937	0.00562059	0.0538568	development
ENSMUSG00000006920	Lung	0.991031	1.45613e-05	0.00092158	development
ENSMUSG00000001240	Lung	0.954994	0.000805535	0.0154178	development
ENSMUSG00000006782	Lung	0.918956	0.00343663	0.0428526	development
ENSMUSG00000019326	Lung	-0.846881	0.0161971	0.079085	development
ENSMUSG00000010358	Lung	0.828862	0.0211735	0.0939984	development
ENSMUSG00000035007	Lung	0.954994	0.000805535	0.0154178	development
ENSMUSG00000063316	Lung	-0.954994	0.000805535	0.0154178	development
ENSMUSG00000010362	Lung	0.991031	1.45613e-05	0.00092158	development
ENSMUSG00000034936	Lung	0.846881	0.0161971	0.079085	development
ENSMUSG00000017309	Lung	0.918956	0.00343663	0.0428526	development
ENSMUSG00000034621	Lung	-0.900937	0.00562059	0.0538568	development
ENSMUSG00000034520	Lung	-0.846881	0.0161971	0.079085	development
ENSMUSG00000056938	Lung	0.882919	0.00845034	0.0574661	development
ENSMUSG00000046215	Lung	0.954994	0.000805535	0.0154178	development
ENSMUSG00000055805	Lung	0.900937	0.00562059	0.0538568	development
ENSMUSG00000020946	Lung	-0.954994	0.000805535	0.0154178	development
ENSMUSG00000062421	Lung	-0.828862	0.0211735	0.0939984	development
ENSMUSG00000051378	Lung	-0.846881	0.0161971	0.079085	development
ENSMUSG00000020935	Lung	-0.882919	0.00845034	0.0574661	development
ENSMUSG00000020691	Lung	-0.882919	0.00845034	0.0574661	development
ENSMUSG00000020681	Lung	0.954994	0.000805535	0.0154178	development
ENSMUSG00000053580	Lung	-0.954994	0.000805535	0.0154178	development
ENSMUSG00000049354	Lung	-0.900937	0.00562059	0.0538568	development
ENSMUSG00000020705	Lung	-0.918956	0.00343663	0.0428526	development
ENSMUSG00000001029	Lung	0.882919	0.00845034	0.0574661	development
ENSMUSG00000020715	Lung	0.846881	0.0161971	0.079085	development
ENSMUSG00000040548	Lung	0.882919	0.00845034	0.0574661	development
ENSMUSG00000020717	Lung	0.954994	0.000805535	0.0154178	development
ENSMUSG00000040430	Lung	0.828862	0.0211735	0.0939984	development
ENSMUSG00000020723	Lung	-0.954994	0.000805535	0.0154178	development
ENSMUSG00000020599	Lung	0.954994	0.000805535	0.0154178	development
ENSMUSG00000020620	Lung	0.846881	0.0161971	0.079085	development
ENSMUSG00000041797	Lung	0.846881	0.0161971	0.079085	development
ENSMUSG00000044749	Lung	0.954994	0.000805535	0.0154178	development
ENSMUSG00000041828	Lung	0.991031	1.45613e-05	0.00092158	development
ENSMUSG00000018800	Lung	0.846881	0.0161971	0.079085	development
ENSMUSG00000041695	Lung	0.846881	0.0161971	0.079085	development
ENSMUSG00000000567	Lung	-0.991031	1.45613e-05	0.00092158	development
ENSMUSG00000020610	Lung	-0.882919	0.00845034	0.0574661	development
ENSMUSG00000041623	Lung	-0.900937	0.00562059	0.0538568	development
ENSMUSG00000047904	Lung	-0.846881	0.0161971	0.079085	development
ENSMUSG00000044788	Lung	0.882919	0.00845034	0.0574661	development
ENSMUSG00000015542	Lung	0.846881	0.0161971	0.079085	development
ENSMUSG00000057219	Lung	0.8649	0.011965	0.0785998	development
ENSMUSG00000020736	Lung	0.828862	0.0211735	0.0939984	development
ENSMUSG00000020737	Lung	-0.846881	0.0161971	0.079085	development
ENSMUSG00000020738	Lung	-0.882919	0.00845034	0.0574661	development
ENSMUSG00000034471	Lung	0.882919	0.00845034	0.0574661	development
ENSMUSG00000020766	Lung	-0.954994	0.000805535	0.0154178	development
ENSMUSG00000020770	Lung	-0.900937	0.00562059	0.0538568	development
ENSMUSG00000016559	Lung	-0.954994	0.000805535	0.0154178	development
ENSMUSG00000034341	Lung	0.936975	0.00185103	0.0271226	development
ENSMUSG00000020793	Lung	0.954994	0.000805535	0.0154178	development
ENSMUSG00000052949	Lung	-0.936975	0.00185103	0.0271226	development
ENSMUSG00000017716	Lung	-0.846881	0.0161971	0.079085	development
ENSMUSG00000025572	Lung	0.882919	0.00845034	0.0574661	development
ENSMUSG00000048277	Lung	0.900937	0.00562059	0.0538568	development
ENSMUSG00000025574	Lung	-0.846881	0.0161971	0.079085	development
ENSMUSG00000090266	Lung	0.918956	0.00343663	0.0428526	development
ENSMUSG00000017132	Lung	0.882919	0.00845034	0.0574661	development
ENSMUSG00000025577	Lung	-0.846881	0.0161971	0.079085	development
ENSMUSG00000025576	Lung	0.900937	0.00562059	0.0538568	development
ENSMUSG00000025580	Lung	-0.882919	0.00845034	0.0574661	development
ENSMUSG00000039976	Lung	-0.954994	0.000805535	0.0154178	development
ENSMUSG00000025582	Lung	0.954994	0.000805535	0.0154178	development
ENSMUSG00000039850	Lung	-0.828862	0.0211735	0.0939984	development
ENSMUSG00000025375	Lung	0.846881	0.0161971	0.079085	development
ENSMUSG00000025130	Lung	-0.954994	0.000805535	0.0154178	development
ENSMUSG00000025134	Lung	-0.846881	0.0161971	0.079085	development
ENSMUSG00000025140	Lung	-0.828862	0.0211735	0.0939984	development
ENSMUSG00000025138	Lung	0.954994	0.000805535	0.0154178	development
ENSMUSG00000078249	Lung	0.936975	0.00185103	0.0271226	development
ENSMUSG00000025155	Lung	0.828862	0.0211735	0.0939984	development
ENSMUSG00000025156	Lung	-0.882919	0.00845034	0.0574661	development
ENSMUSG00000062825	Lung	-0.991031	1.45613e-05	0.00092158	development
ENSMUSG00000025163	Lung	0.882919	0.00845034	0.0574661	development
ENSMUSG00000025162	Lung	-0.828862	0.0211735	0.0939984	development
ENSMUSG00000039275	Lung	-0.846881	0.0161971	0.079085	development
ENSMUSG00000020661	Lung	-0.954994	0.000805535	0.0154178	development
ENSMUSG00000037486	Lung	-0.918956	0.00343663	0.0428526	development
ENSMUSG00000020652	Lung	-0.936975	0.00185103	0.0271226	development
ENSMUSG00000020639	Lung	-0.846881	0.0161971	0.079085	development
ENSMUSG00000037361	Lung	-0.828862	0.0211735	0.0939984	development
ENSMUSG00000037336	Lung	-0.918956	0.00343663	0.0428526	development
ENSMUSG00000020634	Lung	0.846881	0.0161971	0.079085	development
ENSMUSG00000052812	Lung	-0.8649	0.011965	0.0785998	development
ENSMUSG00000048387	Lung	-0.882919	0.00845034	0.0574661	development
ENSMUSG00000051235	Lung	-0.954994	0.000805535	0.0154178	development
ENSMUSG00000020608	Lung	-0.882919	0.00845034	0.0574661	development
ENSMUSG00000020593	Lung	0.882919	0.00845034	0.0574661	development
ENSMUSG00000045679	Lung	0.882919	0.00845034	0.0574661	development
ENSMUSG00000051726	Lung	0.828862	0.0211735	0.0939984	development
ENSMUSG00000020571	Lung	-0.918956	0.00343663	0.0428526	development
ENSMUSG00000071379	Lung	0.846881	0.0161971	0.079085	development
ENSMUSG00000011179	Lung	-0.991031	1.45613e-05	0.00092158	development
ENSMUSG00000062054	Lung	0.828862	0.0211735	0.0939984	development
ENSMUSG00000052593	Lung	-0.954994	0.000805535	0.0154178	development
ENSMUSG00000062563	Lung	0.991031	1.45613e-05	0.00092158	development
ENSMUSG00000020646	Lung	-0.954994	0.000805535	0.0154178	development
ENSMUSG00000076432	Lung	-0.846881	0.0161971	0.079085	development
ENSMUSG00000020644	Lung	-0.846881	0.0161971	0.079085	development
ENSMUSG00000020669	Lung	0.954994	0.000805535	0.0154178	development
ENSMUSG00000002900	Lung	-0.900937	0.00562059	0.0538568	development
ENSMUSG00000050103	Lung	0.936975	0.00185103	0.0271226	development
ENSMUSG00000036095	Lung	-0.846881	0.0161971	0.079085	development
ENSMUSG00000020547	Lung	-0.828862	0.0211735	0.0939984	development
ENSMUSG00000036257	Lung	0.991031	1.45613e-05	0.00092158	development
ENSMUSG00000002688	Lung	0.900937	0.00562059	0.0538568	development
ENSMUSG00000035293	Lung	-0.900937	0.00562059	0.0538568	development
ENSMUSG00000020955	Lung	0.846881	0.0161971	0.079085	development
ENSMUSG00000073079	Lung	-0.882919	0.00845034	0.0574661	development
ENSMUSG00000063129	Lung	0.827273	0.0216491	0.0960247	development
ENSMUSG00000045930	Lung	0.991031	1.45613e-05	0.00092158	development
ENSMUSG00000020986	Lung	-0.900937	0.00562059	0.0538568	development
ENSMUSG00000020994	Lung	-0.991031	1.45613e-05	0.00092158	development
ENSMUSG00000113149	Lung	-0.846881	0.0161971	0.079085	development
ENSMUSG00000020974	Lung	-0.846881	0.0161971	0.079085	development
ENSMUSG00000021000	Lung	0.882919	0.00845034	0.0574661	development
ENSMUSG00000021068	Lung	-0.900937	0.00562059	0.0538568	development
ENSMUSG00000021071	Lung	-0.882919	0.00845034	0.0574661	development
ENSMUSG00000034601	Lung	-0.882919	0.00845034	0.0574661	development
ENSMUSG00000021108	Lung	0.954994	0.000805535	0.0154178	development
ENSMUSG00000021109	Lung	-0.936975	0.00185103	0.0271226	development
ENSMUSG00000114046	Lung	0.991031	1.45613e-05	0.00092158	development
ENSMUSG00000021113	Lung	0.846881	0.0161971	0.079085	development
ENSMUSG00000021054	Lung	0.828862	0.0211735	0.0939984	development
ENSMUSG00000056459	Lung	-0.954994	0.000805535	0.0154178	development
ENSMUSG00000033373	Lung	-0.846881	0.0161971	0.079085	development
ENSMUSG00000047454	Lung	-0.8649	0.011965	0.0785998	development
ENSMUSG00000021114	Lung	0.900937	0.00562059	0.0538568	development
ENSMUSG00000060716	Lung	0.882919	0.00845034	0.0574661	development
ENSMUSG00000021120	Lung	0.882919	0.00845034	0.0574661	development
ENSMUSG00000021124	Lung	0.882919	0.00845034	0.0574661	development
ENSMUSG00000066440	Lung	0.882919	0.00845034	0.0574661	development
ENSMUSG00000021127	Lung	-0.918956	0.00343663	0.0428526	development
ENSMUSG00000032705	Lung	0.954994	0.000805535	0.0154178	development
ENSMUSG00000021131	Lung	-0.882919	0.00845034	0.0574661	development
ENSMUSG00000090935	Lung	0.846881	0.0161971	0.079085	development
ENSMUSG00000042700	Lung	0.846881	0.0161971	0.079085	development
ENSMUSG00000021223	Lung	-0.828862	0.0211735	0.0939984	development
ENSMUSG00000042523	Lung	-0.846881	0.0161971	0.079085	development
ENSMUSG00000085793	Lung	0.846881	0.0161971	0.079085	development
ENSMUSG00000042350	Lung	-0.954994	0.000805535	0.0154178	development
ENSMUSG00000045064	Lung	0.882919	0.00845034	0.0574661	development
ENSMUSG00000008822	Lung	0.846881	0.0161971	0.079085	development
ENSMUSG00000034266	Lung	-0.936975	0.00185103	0.0271226	development
ENSMUSG00000034258	Lung	-0.882919	0.00845034	0.0574661	development
ENSMUSG00000021252	Lung	-0.991031	1.45613e-05	0.00092158	development
ENSMUSG00000021256	Lung	-0.936975	0.00185103	0.0271226	development
ENSMUSG00000021257	Lung	-0.954994	0.000805535	0.0154178	development
ENSMUSG00000072919	Lung	0.918956	0.00343663	0.0428526	development
ENSMUSG00000021036	Lung	-0.846881	0.0161971	0.079085	development
ENSMUSG00000079036	Lung	-0.900937	0.00562059	0.0538568	development
ENSMUSG00000066392	Lung	-0.918956	0.00343663	0.0428526	development
ENSMUSG00000020964	Lung	-0.991031	1.45613e-05	0.00092158	development
ENSMUSG00000021013	Lung	-0.846881	0.0161971	0.079085	development
ENSMUSG00000021177	Lung	-0.846881	0.0161971	0.079085	development
ENSMUSG00000047415	Lung	0.846881	0.0161971	0.079085	development
ENSMUSG00000021189	Lung	0.828862	0.0211735	0.0939984	development
ENSMUSG00000041846	Lung	-0.954994	0.000805535	0.0154178	development
ENSMUSG00000044456	Lung	0.846881	0.0161971	0.079085	development
ENSMUSG00000041781	Lung	-0.954994	0.000805535	0.0154178	development
ENSMUSG00000096458	Lung	-0.846881	0.0161971	0.079085	development
ENSMUSG00000041712	Lung	-0.954994	0.000805535	0.0154178	development
ENSMUSG00000064215	Lung	0.882919	0.00845034	0.0574661	development
ENSMUSG00000066361	Lung	0.954994	0.000805535	0.0154178	development
ENSMUSG00000079012	Lung	0.882919	0.00845034	0.0574661	development
ENSMUSG00000041645	Lung	0.918956	0.00343663	0.0428526	development
ENSMUSG00000041415	Lung	-0.954994	0.000805535	0.0154178	development
ENSMUSG00000021115	Lung	-0.936975	0.00185103	0.0271226	development
ENSMUSG00000021111	Lung	-0.846881	0.0161971	0.079085	development
ENSMUSG00000056770	Lung	0.846881	0.0161971	0.079085	development
ENSMUSG00000021265	Lung	0.900937	0.00562059	0.0538568	development
ENSMUSG00000040856	Lung	-0.846881	0.0161971	0.079085	development
ENSMUSG00000017843	Lung	-0.900937	0.00562059	0.0538568	development
ENSMUSG00000037896	Lung	-0.936975	0.00185103	0.0271226	development
ENSMUSG00000010529	Lung	-0.828862	0.0211735	0.0939984	development
ENSMUSG00000037686	Lung	0.954994	0.000805535	0.0154178	development
ENSMUSG00000064326	Lung	-0.900937	0.00562059	0.0538568	development
ENSMUSG00000072812	Lung	0.846881	0.0161971	0.079085	development
ENSMUSG00000021298	Lung	0.882919	0.00845034	0.0574661	development
ENSMUSG00000047832	Lung	-0.846881	0.0161971	0.079085	development
ENSMUSG00000021287	Lung	-0.846881	0.0161971	0.079085	development
ENSMUSG00000002799	Lung	-0.900937	0.00562059	0.0538568	development
ENSMUSG00000001729	Lung	-0.846881	0.0161971	0.079085	development
ENSMUSG00000011158	Lung	-0.927273	0.00263368	0.0382188	development
ENSMUSG00000021143	Lung	-0.918956	0.00343663	0.0428526	development
ENSMUSG00000037466	Lung	-0.900937	0.00562059	0.0538568	development
ENSMUSG00000021211	Lung	-0.936975	0.00185103	0.0271226	development
ENSMUSG00000071551	Lung	-0.846881	0.0161971	0.079085	development
ENSMUSG00000021193	Lung	-0.900937	0.00562059	0.0538568	development
ENSMUSG00000021196	Lung	0.900937	0.00562059	0.0538568	development
ENSMUSG00000057069	Lung	0.900937	0.00562059	0.0538568	development
ENSMUSG00000005397	Lung	-0.936975	0.00185103	0.0271226	development
ENSMUSG00000021318	Lung	-0.900937	0.00562059	0.0538568	development
ENSMUSG00000021156	Lung	-0.846881	0.0161971	0.079085	development
ENSMUSG00000021322	Lung	-0.954994	0.000805535	0.0154178	development
ENSMUSG00000021326	Lung	-0.882919	0.00845034	0.0574661	development
ENSMUSG00000063894	Lung	-0.918956	0.00343663	0.0428526	development
ENSMUSG00000047246	Lung	0.991031	1.45613e-05	0.00092158	development
ENSMUSG00000018102	Lung	0.991031	1.45613e-05	0.00092158	development
ENSMUSG00000046351	Lung	-0.900937	0.00562059	0.0538568	development
ENSMUSG00000016756	Lung	0.882919	0.00845034	0.0574661	development
ENSMUSG00000035958	Lung	-0.954994	0.000805535	0.0154178	development
ENSMUSG00000036006	Lung	0.954994	0.000805535	0.0154178	development
ENSMUSG00000035936	Lung	-0.846881	0.0161971	0.079085	development
ENSMUSG00000045827	Lung	0.882919	0.00845034	0.0574661	development
ENSMUSG00000021400	Lung	0.846881	0.0161971	0.079085	development
ENSMUSG00000060147	Lung	0.954994	0.000805535	0.0154178	development
ENSMUSG00000021411	Lung	0.882919	0.00845034	0.0574661	development
ENSMUSG00000039114	Lung	0.981818	8.4782e-05	0.00527716	development
ENSMUSG00000021423	Lung	0.882919	0.00845034	0.0574661	development
ENSMUSG00000021427	Lung	-0.846881	0.0161971	0.079085	development
ENSMUSG00000039004	Lung	0.882919	0.00845034	0.0574661	development
ENSMUSG00000001707	Lung	-0.882919	0.00845034	0.0574661	development
ENSMUSG00000038991	Lung	-0.954994	0.000805535	0.0154178	development
ENSMUSG00000021361	Lung	-0.828862	0.0211735	0.0939984	development
ENSMUSG00000021360	Lung	0.882919	0.00845034	0.0574661	development
ENSMUSG00000045136	Lung	-0.882919	0.00845034	0.0574661	development
ENSMUSG00000054728	Lung	0.991031	1.45613e-05	0.00092158	development
ENSMUSG00000038175	Lung	0.954994	0.000805535	0.0154178	development
ENSMUSG00000044231	Lung	0.954994	0.000805535	0.0154178	development
ENSMUSG00000038068	Lung	0.900937	0.00562059	0.0538568	development
ENSMUSG00000038025	Lung	-0.954994	0.000805535	0.0154178	development
ENSMUSG00000038014	Lung	-0.954994	0.000805535	0.0154178	development
ENSMUSG00000037960	Lung	0.882919	0.00845034	0.0574661	development
ENSMUSG00000021391	Lung	-0.846881	0.0161971	0.079085	development
ENSMUSG00000048368	Lung	0.846881	0.0161971	0.079085	development
ENSMUSG00000037851	Lung	-0.954994	0.000805535	0.0154178	development
ENSMUSG00000021464	Lung	-0.846881	0.0161971	0.079085	development
ENSMUSG00000021468	Lung	0.846881	0.0161971	0.079085	development
ENSMUSG00000025872	Lung	-0.846881	0.0161971	0.079085	development
ENSMUSG00000025867	Lung	-0.900937	0.00562059	0.0538568	development
ENSMUSG00000025869	Lung	-0.882919	0.00845034	0.0574661	development
ENSMUSG00000025871	Lung	0.882919	0.00845034	0.0574661	development
ENSMUSG00000025873	Lung	-0.846881	0.0161971	0.079085	development
ENSMUSG00000047547	Lung	0.936975	0.00185103	0.0271226	development
ENSMUSG00000052087	Lung	0.828862	0.0211735	0.0939984	development
ENSMUSG00000021486	Lung	-0.936975	0.00185103	0.0271226	development
ENSMUSG00000021485	Lung	-0.882919	0.00845034	0.0574661	development
ENSMUSG00000035711	Lung	0.918956	0.00343663	0.0428526	development
ENSMUSG00000058569	Lung	-0.828862	0.0211735	0.0939984	development
ENSMUSG00000045767	Lung	-0.828862	0.0211735	0.0939984	development
ENSMUSG00000021497	Lung	0.882919	0.00845034	0.0574661	development
ENSMUSG00000021509	Lung	0.828862	0.0211735	0.0939984	development
ENSMUSG00000050002	Lung	0.954994	0.000805535	0.0154178	development
ENSMUSG00000056222	Lung	-0.846881	0.0161971	0.079085	development
ENSMUSG00000021552	Lung	0.954994	0.000805535	0.0154178	development
ENSMUSG00000021550	Lung	0.936975	0.00185103	0.0271226	development
ENSMUSG00000035248	Lung	0.846881	0.0161971	0.079085	development
ENSMUSG00000050345	Lung	0.846881	0.0161971	0.079085	development
ENSMUSG00000044258	Lung	0.882919	0.00845034	0.0574661	development
ENSMUSG00000074863	Lung	-0.846881	0.0161971	0.079085	development
ENSMUSG00000021470	Lung	-0.954994	0.000805535	0.0154178	development
ENSMUSG00000021466	Lung	-0.918956	0.00343663	0.0428526	development
ENSMUSG00000021476	Lung	0.991031	1.45613e-05	0.00092158	development
ENSMUSG00000021482	Lung	0.936975	0.00185103	0.0271226	development
ENSMUSG00000021546	Lung	-0.900937	0.00562059	0.0538568	development
ENSMUSG00000074824	Lung	0.846881	0.0161971	0.079085	development
ENSMUSG00000069206	Lung	0.828862	0.0211735	0.0939984	development
ENSMUSG00000059839	Lung	0.828862	0.0211735	0.0939984	development
ENSMUSG00000057842	Lung	0.846881	0.0161971	0.079085	development
ENSMUSG00000058093	Lung	0.846881	0.0161971	0.079085	development
ENSMUSG00000021510	Lung	0.900937	0.00562059	0.0538568	development
ENSMUSG00000034617	Lung	-0.991031	1.45613e-05	0.00092158	development
ENSMUSG00000021611	Lung	-0.954994	0.000805535	0.0154178	development
ENSMUSG00000021569	Lung	-0.828862	0.0211735	0.0939984	development
ENSMUSG00000021572	Lung	-0.846881	0.0161971	0.079085	development
ENSMUSG00000021576	Lung	0.846881	0.0161971	0.079085	development
ENSMUSG00000001542	Lung	0.846881	0.0161971	0.079085	development
ENSMUSG00000021592	Lung	0.828862	0.0211735	0.0939984	development
ENSMUSG00000021537	Lung	-0.846881	0.0161971	0.079085	development
ENSMUSG00000021548	Lung	-0.954994	0.000805535	0.0154178	development
ENSMUSG00000021613	Lung	-0.954994	0.000805535	0.0154178	development
ENSMUSG00000049517	Lung	-0.954994	0.000805535	0.0154178	development
ENSMUSG00000021614	Lung	-0.846881	0.0161971	0.079085	development
ENSMUSG00000012422	Lung	-0.918956	0.00343663	0.0428526	development
ENSMUSG00000021703	Lung	-0.918956	0.00343663	0.0428526	development
ENSMUSG00000021707	Lung	-0.954994	0.000805535	0.0154178	development
ENSMUSG00000042043	Lung	-0.828862	0.0211735	0.0939984	development
ENSMUSG00000021681	Lung	0.954994	0.000805535	0.0154178	development
ENSMUSG00000048376	Lung	0.846881	0.0161971	0.079085	development
ENSMUSG00000047117	Lung	-0.836364	0.0190099	0.0926987	development
ENSMUSG00000091387	Lung	-0.900937	0.00562059	0.0538568	development
ENSMUSG00000021670	Lung	-0.882919	0.00845034	0.0574661	development
ENSMUSG00000052485	Lung	-0.918956	0.00343663	0.0428526	development
ENSMUSG00000021660	Lung	-0.954994	0.000805535	0.0154178	development
ENSMUSG00000041632	Lung	-0.846881	0.0161971	0.079085	development
ENSMUSG00000021643	Lung	-0.8649	0.011965	0.0785998	development
ENSMUSG00000045273	Lung	-0.954994	0.000805535	0.0154178	development
ENSMUSG00000078941	Lung	-0.882919	0.00845034	0.0574661	development
ENSMUSG00000052293	Lung	-0.846881	0.0161971	0.079085	development
ENSMUSG00000042743	Lung	0.954994	0.000805535	0.0154178	development
ENSMUSG00000021714	Lung	-0.846881	0.0161971	0.079085	development
ENSMUSG00000046169	Lung	-0.846881	0.0161971	0.079085	development
ENSMUSG00000034751	Lung	-0.918956	0.00343663	0.0428526	development
ENSMUSG00000068184	Lung	-0.8649	0.011965	0.0785998	development
ENSMUSG00000021694	Lung	-0.828862	0.0211735	0.0939984	development
ENSMUSG00000021693	Lung	-0.900937	0.00562059	0.0538568	development
ENSMUSG00000042379	Lung	0.828862	0.0211735	0.0939984	development
ENSMUSG00000021763	Lung	-0.846881	0.0161971	0.079085	development
ENSMUSG00000015533	Lung	-0.8649	0.011965	0.0785998	development
ENSMUSG00000074715	Lung	-0.846881	0.0161971	0.079085	development
ENSMUSG00000095930	Lung	0.846881	0.0161971	0.079085	development
ENSMUSG00000091754	Lung	-0.828862	0.0211735	0.0939984	development
ENSMUSG00000093930	Lung	-0.918956	0.00343663	0.0428526	development
ENSMUSG00000021752	Lung	0.828862	0.0211735	0.0939984	development
ENSMUSG00000021750	Lung	0.846881	0.0161971	0.079085	development
ENSMUSG00000021737	Lung	-0.828862	0.0211735	0.0939984	development
ENSMUSG00000021733	Lung	-0.882919	0.00845034	0.0574661	development
ENSMUSG00000021775	Lung	0.846881	0.0161971	0.079085	development
ENSMUSG00000021779	Lung	0.846881	0.0161971	0.079085	development
ENSMUSG00000021806	Lung	-0.936975	0.00185103	0.0271226	development
ENSMUSG00000021774	Lung	-0.981818	8.4782e-05	0.00527716	development
ENSMUSG00000021809	Lung	0.846881	0.0161971	0.079085	development
ENSMUSG00000021814	Lung	1	0	0	development
ENSMUSG00000039367	Lung	-0.954994	0.000805535	0.0154178	development
ENSMUSG00000021816	Lung	-0.900937	0.00562059	0.0538568	development
ENSMUSG00000021824	Lung	-0.954994	0.000805535	0.0154178	development
ENSMUSG00000021767	Lung	-0.828862	0.0211735	0.0939984	development
ENSMUSG00000021771	Lung	-0.846881	0.0161971	0.079085	development
ENSMUSG00000021773	Lung	0.882919	0.00845034	0.0574661	development
ENSMUSG00000021782	Lung	-0.846881	0.0161971	0.079085	development
ENSMUSG00000025290	Lung	-0.881818	0.00864501	0.0586048	development
ENSMUSG00000021895	Lung	0.882919	0.00845034	0.0574661	development
ENSMUSG00000021877	Lung	-0.954994	0.000805535	0.0154178	development
ENSMUSG00000006527	Lung	-0.918956	0.00343663	0.0428526	development
ENSMUSG00000042354	Lung	-0.882919	0.00845034	0.0574661	development
ENSMUSG00000042323	Lung	-0.900937	0.00562059	0.0538568	development
ENSMUSG00000021903	Lung	0.991031	1.45613e-05	0.00092158	development
ENSMUSG00000014496	Lung	-0.846881	0.0161971	0.079085	development
ENSMUSG00000021913	Lung	-0.846881	0.0161971	0.079085	development
ENSMUSG00000051506	Lung	0.882919	0.00845034	0.0574661	development
ENSMUSG00000021796	Lung	-0.918956	0.00343663	0.0428526	development
ENSMUSG00000037824	Lung	-0.8649	0.011965	0.0785998	development
ENSMUSG00000089901	Lung	-0.882919	0.00845034	0.0574661	development
ENSMUSG00000072596	Lung	0.846881	0.0161971	0.079085	development
ENSMUSG00000049092	Lung	0.8649	0.011965	0.0785998	development
ENSMUSG00000055128	Lung	0.882919	0.00845034	0.0574661	development
ENSMUSG00000062014	Lung	0.846881	0.0161971	0.079085	development
ENSMUSG00000037572	Lung	-0.900937	0.00562059	0.0538568	development
ENSMUSG00000037544	Lung	-0.846881	0.0161971	0.079085	development
ENSMUSG00000021840	Lung	-0.900937	0.00562059	0.0538568	development
ENSMUSG00000037526	Lung	0.954994	0.000805535	0.0154178	development
ENSMUSG00000021846	Lung	-0.846881	0.0161971	0.079085	development
ENSMUSG00000072115	Lung	0.882919	0.00845034	0.0574661	development
ENSMUSG00000021876	Lung	0.846881	0.0161971	0.079085	development
ENSMUSG00000035960	Lung	-0.936975	0.00185103	0.0271226	development
ENSMUSG00000072572	Lung	-0.846881	0.0161971	0.079085	development
ENSMUSG00000004558	Lung	0.900937	0.00562059	0.0538568	development
ENSMUSG00000053754	Lung	-0.846881	0.0161971	0.079085	development
ENSMUSG00000040997	Lung	0.991031	1.45613e-05	0.00092158	development
ENSMUSG00000010406	Lung	-0.936975	0.00185103	0.0271226	development
ENSMUSG00000022175	Lung	0.828862	0.0211735	0.0939984	development
ENSMUSG00000022193	Lung	-0.828862	0.0211735	0.0939984	development
ENSMUSG00000052435	Lung	-0.846881	0.0161971	0.079085	development
ENSMUSG00000072494	Lung	0.846881	0.0161971	0.079085	development
ENSMUSG00000022204	Lung	0.954994	0.000805535	0.0154178	development
ENSMUSG00000089682	Lung	0.882919	0.00845034	0.0574661	development
ENSMUSG00000022194	Lung	-0.900937	0.00562059	0.0538568	development
ENSMUSG00000022212	Lung	-0.846881	0.0161971	0.079085	development
ENSMUSG00000059674	Lung	-0.882919	0.00845034	0.0574661	development
ENSMUSG00000022185	Lung	-0.954994	0.000805535	0.0154178	development
ENSMUSG00000022217	Lung	0.918956	0.00343663	0.0428526	development
ENSMUSG00000047098	Lung	0.918956	0.00343663	0.0428526	development
ENSMUSG00000002326	Lung	-0.882919	0.00845034	0.0574661	development
ENSMUSG00000046908	Lung	0.846881	0.0161971	0.079085	development
ENSMUSG00000022221	Lung	-0.882919	0.00845034	0.0574661	development
ENSMUSG00000022220	Lung	0.954994	0.000805535	0.0154178	development
ENSMUSG00000040380	Lung	-0.945455	0.00129581	0.0247073	development
ENSMUSG00000022225	Lung	-0.900937	0.00562059	0.0538568	development
ENSMUSG00000075592	Lung	-0.900937	0.00562059	0.0538568	development
ENSMUSG00000054509	Lung	0.954994	0.000805535	0.0154178	development
ENSMUSG00000021938	Lung	-0.882919	0.00845034	0.0574661	development
ENSMUSG00000002320	Lung	-0.918956	0.00343663	0.0428526	development
ENSMUSG00000021965	Lung	-0.828862	0.0211735	0.0939984	development
ENSMUSG00000021963	Lung	-0.828862	0.0211735	0.0939984	development
ENSMUSG00000021952	Lung	-0.882919	0.00845034	0.0574661	development
ENSMUSG00000091649	Lung	0.882919	0.00845034	0.0574661	development
ENSMUSG00000021981	Lung	0.882919	0.00845034	0.0574661	development
ENSMUSG00000063895	Lung	-0.918956	0.00343663	0.0428526	development
ENSMUSG00000021930	Lung	0.846881	0.0161971	0.079085	development
ENSMUSG00000021932	Lung	-0.846881	0.0161971	0.079085	development
ENSMUSG00000035121	Lung	0.828862	0.0211735	0.0939984	development
ENSMUSG00000035067	Lung	0.828862	0.0211735	0.0939984	development
ENSMUSG00000021978	Lung	-0.828862	0.0211735	0.0939984	development
ENSMUSG00000034522	Lung	-0.954994	0.000805535	0.0154178	development
ENSMUSG00000022034	Lung	-0.846881	0.0161971	0.079085	development
ENSMUSG00000022031	Lung	-0.900937	0.00562059	0.0538568	development
ENSMUSG00000059456	Lung	0.846881	0.0161971	0.079085	development
ENSMUSG00000045875	Lung	0.846881	0.0161971	0.079085	development
ENSMUSG00000048922	Lung	-0.846881	0.0161971	0.079085	development
ENSMUSG00000022055	Lung	-0.882919	0.00845034	0.0574661	development
ENSMUSG00000022075	Lung	0.882919	0.00845034	0.0574661	development
ENSMUSG00000022090	Lung	0.846881	0.0161971	0.079085	development
ENSMUSG00000022091	Lung	0.954994	0.000805535	0.0154178	development
ENSMUSG00000033712	Lung	-0.846881	0.0161971	0.079085	development
ENSMUSG00000022097	Lung	-0.873863	0.010129	0.0685719	development
ENSMUSG00000022108	Lung	0.954994	0.000805535	0.0154178	development
ENSMUSG00000034997	Lung	-0.828862	0.0211735	0.0939984	development
ENSMUSG00000068015	Lung	0.900937	0.00562059	0.0538568	development
ENSMUSG00000034959	Lung	0.882919	0.00845034	0.0574661	development
ENSMUSG00000022106	Lung	-0.954994	0.000805535	0.0154178	development
ENSMUSG00000022000	Lung	-0.900937	0.00562059	0.0538568	development
ENSMUSG00000067995	Lung	-0.828862	0.0211735	0.0939984	development
ENSMUSG00000044350	Lung	-0.991031	1.45613e-05	0.00092158	development
ENSMUSG00000022018	Lung	0.991031	1.45613e-05	0.00092158	development
ENSMUSG00000075502	Lung	-0.991031	1.45613e-05	0.00092158	development
ENSMUSG00000022023	Lung	0.882919	0.00845034	0.0574661	development
ENSMUSG00000022021	Lung	-0.882919	0.00845034	0.0574661	development
ENSMUSG00000022070	Lung	-0.882919	0.00845034	0.0574661	development
ENSMUSG00000033166	Lung	-0.846881	0.0161971	0.079085	development
ENSMUSG00000072294	Lung	-0.954994	0.000805535	0.0154178	development
ENSMUSG00000075486	Lung	0.882919	0.00845034	0.0574661	development
ENSMUSG00000033083	Lung	0.828862	0.0211735	0.0939984	development
ENSMUSG00000022123	Lung	0.936975	0.00185103	0.0271226	development
ENSMUSG00000022120	Lung	-0.846881	0.0161971	0.079085	development
ENSMUSG00000022122	Lung	-0.882919	0.00845034	0.0574661	development
ENSMUSG00000058571	Lung	-0.991031	1.45613e-05	0.00092158	development
ENSMUSG00000022131	Lung	-0.828862	0.0211735	0.0939984	development
ENSMUSG00000032849	Lung	0.846881	0.0161971	0.079085	development
ENSMUSG00000051615	Lung	-0.8649	0.011965	0.0785998	development
ENSMUSG00000030662	Lung	-0.954994	0.000805535	0.0154178	development
ENSMUSG00000032925	Lung	0.954994	0.000805535	0.0154178	development
ENSMUSG00000022184	Lung	0.936975	0.00185103	0.0271226	development
ENSMUSG00000041594	Lung	-0.828862	0.0211735	0.0939984	development
ENSMUSG00000064373	Lung	0.936975	0.00185103	0.0271226	development
ENSMUSG00000041849	Lung	0.918956	0.00343663	0.0428526	development
ENSMUSG00000079105	Lung	0.882919	0.00845034	0.0574661	development
ENSMUSG00000025558	Lung	0.882919	0.00845034	0.0574661	development
ENSMUSG00000022151	Lung	0.954994	0.000805535	0.0154178	development
ENSMUSG00000022150	Lung	-0.882919	0.00845034	0.0574661	development
ENSMUSG00000054263	Lung	0.954994	0.000805535	0.0154178	development
ENSMUSG00000022144	Lung	0.846881	0.0161971	0.079085	development
ENSMUSG00000022142	Lung	-0.900937	0.00562059	0.0538568	development
ENSMUSG00000039801	Lung	-0.882919	0.00845034	0.0574661	development
ENSMUSG00000022253	Lung	-0.954994	0.000805535	0.0154178	development
ENSMUSG00000003882	Lung	0.882919	0.00845034	0.0574661	development
ENSMUSG00000054115	Lung	-0.846881	0.0161971	0.079085	development
ENSMUSG00000005360	Lung	0.828862	0.0211735	0.0939984	development
ENSMUSG00000022248	Lung	0.882919	0.00845034	0.0574661	development
ENSMUSG00000058914	Lung	-0.900937	0.00562059	0.0538568	development
ENSMUSG00000047497	Lung	-0.846881	0.0161971	0.079085	development
ENSMUSG00000022241	Lung	-0.900937	0.00562059	0.0538568	development
ENSMUSG00000022205	Lung	-0.882919	0.00845034	0.0574661	development
ENSMUSG00000039458	Lung	0.882919	0.00845034	0.0574661	development
ENSMUSG00000022201	Lung	-0.918956	0.00343663	0.0428526	development
ENSMUSG00000022191	Lung	-0.918956	0.00343663	0.0428526	development
ENSMUSG00000043556	Lung	-0.882919	0.00845034	0.0574661	development
ENSMUSG00000022263	Lung	-0.900937	0.00562059	0.0538568	development
ENSMUSG00000022237	Lung	0.882919	0.00845034	0.0574661	development
ENSMUSG00000039168	Lung	-0.954994	0.000805535	0.0154178	development
ENSMUSG00000022231	Lung	-0.882919	0.00845034	0.0574661	development
ENSMUSG00000014313	Lung	-0.846881	0.0161971	0.079085	development
ENSMUSG00000022292	Lung	0.936975	0.00185103	0.0271226	development
ENSMUSG00000037487	Lung	-0.954994	0.000805535	0.0154178	development
ENSMUSG00000022295	Lung	0.882919	0.00845034	0.0574661	development
ENSMUSG00000054196	Lung	-0.846881	0.0161971	0.079085	development
ENSMUSG00000037458	Lung	-0.846881	0.0161971	0.079085	development
ENSMUSG00000022305	Lung	-0.882919	0.00845034	0.0574661	development
ENSMUSG00000022337	Lung	-0.900937	0.00562059	0.0538568	development
ENSMUSG00000038736	Lung	-0.900937	0.00562059	0.0538568	development
ENSMUSG00000022338	Lung	-0.828862	0.0211735	0.0939984	development
ENSMUSG00000038679	Lung	-0.900937	0.00562059	0.0538568	development
ENSMUSG00000022314	Lung	-0.828862	0.0211735	0.0939984	development
ENSMUSG00000038591	Lung	-0.936975	0.00185103	0.0271226	development
ENSMUSG00000063727	Lung	-0.828862	0.0211735	0.0939984	development
ENSMUSG00000022422	Lung	-0.991031	1.45613e-05	0.00092158	development
ENSMUSG00000037343	Lung	-0.900937	0.00562059	0.0538568	development
ENSMUSG00000022371	Lung	-0.972727	0.000232488	0.0143523	development
ENSMUSG00000022367	Lung	-0.954994	0.000805535	0.0154178	development
ENSMUSG00000022369	Lung	-0.828862	0.0211735	0.0939984	development
ENSMUSG00000071757	Lung	0.900937	0.00562059	0.0538568	development
ENSMUSG00000022358	Lung	0.918956	0.00343663	0.0428526	development
ENSMUSG00000022361	Lung	0.882919	0.00845034	0.0574661	development
ENSMUSG00000036944	Lung	0.846881	0.0161971	0.079085	development
ENSMUSG00000022377	Lung	-0.900937	0.00562059	0.0538568	development
ENSMUSG00000005125	Lung	0.882919	0.00845034	0.0574661	development
ENSMUSG00000022332	Lung	-0.882919	0.00845034	0.0574661	development
ENSMUSG00000046380	Lung	-0.828862	0.0211735	0.0939984	development
ENSMUSG00000056665	Lung	0.991031	1.45613e-05	0.00092158	development
ENSMUSG00000063522	Lung	0.846881	0.0161971	0.079085	development
ENSMUSG00000022594	Lung	0.846881	0.0161971	0.079085	development
ENSMUSG00000047003	Lung	-0.954994	0.000805535	0.0154178	development
ENSMUSG00000022575	Lung	0.882919	0.00845034	0.0574661	development
ENSMUSG00000022574	Lung	0.846881	0.0161971	0.079085	development
ENSMUSG00000075600	Lung	0.900937	0.00562059	0.0538568	development
ENSMUSG00000022571	Lung	-0.882919	0.00845034	0.0574661	development
ENSMUSG00000022564	Lung	0.882919	0.00845034	0.0574661	development
ENSMUSG00000022561	Lung	-0.918956	0.00343663	0.0428526	development
ENSMUSG00000109179	Lung	0.828862	0.0211735	0.0939984	development
ENSMUSG00000022553	Lung	0.954994	0.000805535	0.0154178	development
ENSMUSG00000022555	Lung	0.846881	0.0161971	0.079085	development
ENSMUSG00000059323	Lung	0.936975	0.00185103	0.0271226	development
ENSMUSG00000053929	Lung	0.954994	0.000805535	0.0154178	development
ENSMUSG00000022546	Lung	0.900937	0.00562059	0.0538568	development
ENSMUSG00000033762	Lung	-0.882919	0.00845034	0.0574661	development
ENSMUSG00000033728	Lung	-0.846881	0.0161971	0.079085	development
ENSMUSG00000003970	Lung	-0.936975	0.00185103	0.0271226	development
ENSMUSG00000050014	Lung	0.954994	0.000805535	0.0154178	development
ENSMUSG00000068246	Lung	0.846881	0.0161971	0.079085	development
ENSMUSG00000016552	Lung	0.954994	0.000805535	0.0154178	development
ENSMUSG00000016637	Lung	-0.954994	0.000805535	0.0154178	development
ENSMUSG00000016554	Lung	-0.900937	0.00562059	0.0538568	development
ENSMUSG00000044986	Lung	0.882919	0.00845034	0.0574661	development
ENSMUSG00000068227	Lung	0.882919	0.00845034	0.0574661	development
ENSMUSG00000033170	Lung	0.954994	0.000805535	0.0154178	development
ENSMUSG00000068220	Lung	-0.863636	0.0122381	0.079085	development
ENSMUSG00000096210	Lung	-0.846881	0.0161971	0.079085	development
ENSMUSG00000042622	Lung	0.846881	0.0161971	0.079085	development
ENSMUSG00000042632	Lung	-0.828862	0.0211735	0.0939984	development
ENSMUSG00000055065	Lung	-0.991031	1.45613e-05	0.00092158	development
ENSMUSG00000053411	Lung	0.936975	0.00185103	0.0271226	development
ENSMUSG00000089715	Lung	-0.954994	0.000805535	0.0154178	development
ENSMUSG00000042351	Lung	0.882919	0.00845034	0.0574661	development
ENSMUSG00000060036	Lung	-0.846881	0.0161971	0.079085	development
ENSMUSG00000022404	Lung	0.846881	0.0161971	0.079085	development
ENSMUSG00000048546	Lung	0.991031	1.45613e-05	0.00092158	development
ENSMUSG00000061360	Lung	-0.900937	0.00562059	0.0538568	development
ENSMUSG00000022389	Lung	0.981818	8.4782e-05	0.00527716	development
ENSMUSG00000042303	Lung	0.846881	0.0161971	0.079085	development
ENSMUSG00000042292	Lung	-0.882919	0.00845034	0.0574661	development
ENSMUSG00000022390	Lung	-0.954994	0.000805535	0.0154178	development
ENSMUSG00000022474	Lung	0.954994	0.000805535	0.0154178	development
ENSMUSG00000068101	Lung	-0.882919	0.00845034	0.0574661	development
ENSMUSG00000061740	Lung	0.954994	0.000805535	0.0154178	development
ENSMUSG00000049687	Lung	-0.900937	0.00562059	0.0538568	development
ENSMUSG00000022456	Lung	0.882919	0.00845034	0.0574661	development
ENSMUSG00000041815	Lung	-0.846881	0.0161971	0.079085	development
ENSMUSG00000048755	Lung	-0.846881	0.0161971	0.079085	development
ENSMUSG00000041736	Lung	0.936975	0.00185103	0.0271226	development
ENSMUSG00000016757	Lung	-0.900937	0.00562059	0.0538568	development
ENSMUSG00000078954	Lung	0.846881	0.0161971	0.079085	development
ENSMUSG00000006369	Lung	-0.828862	0.0211735	0.0939984	development
ENSMUSG00000035944	Lung	0.936975	0.00185103	0.0271226	development
ENSMUSG00000064284	Lung	0.900937	0.00562059	0.0538568	development
ENSMUSG00000022385	Lung	-0.846881	0.0161971	0.079085	development
ENSMUSG00000016541	Lung	-0.882919	0.00845034	0.0574661	development
ENSMUSG00000051864	Lung	0.954994	0.000805535	0.0154178	development
ENSMUSG00000035828	Lung	0.936975	0.00185103	0.0271226	development
ENSMUSG00000022610	Lung	0.954994	0.000805535	0.0154178	development
ENSMUSG00000047394	Lung	0.936975	0.00185103	0.0271226	development
ENSMUSG00000022620	Lung	0.882919	0.00845034	0.0574661	development
ENSMUSG00000091780	Lung	0.846881	0.0161971	0.079085	development
ENSMUSG00000022615	Lung	0.954994	0.000805535	0.0154178	development
ENSMUSG00000075470	Lung	-0.882919	0.00845034	0.0574661	development
ENSMUSG00000055782	Lung	0.900937	0.00562059	0.0538568	development
ENSMUSG00000059883	Lung	0.882919	0.00845034	0.0574661	development
ENSMUSG00000048218	Lung	0.936975	0.00185103	0.0271226	development
ENSMUSG00000052369	Lung	-0.918956	0.00343663	0.0428526	development
ENSMUSG00000022483	Lung	-0.828862	0.0211735	0.0939984	development
ENSMUSG00000048175	Lung	-0.882919	0.00845034	0.0574661	development
ENSMUSG00000029875	Lung	0.900937	0.00562059	0.0538568	development
ENSMUSG00000081534	Lung	0.882919	0.00845034	0.0574661	development
ENSMUSG00000022992	Lung	-0.936975	0.00185103	0.0271226	development
ENSMUSG00000022994	Lung	-0.846881	0.0161971	0.079085	development
ENSMUSG00000033075	Lung	-0.828862	0.0211735	0.0939984	development
ENSMUSG00000054855	Lung	0.936975	0.00185103	0.0271226	development
ENSMUSG00000067713	Lung	0.954994	0.000805535	0.0154178	development
ENSMUSG00000023755	Lung	0.954994	0.000805535	0.0154178	development
ENSMUSG00000048154	Lung	0.846881	0.0161971	0.079085	development
ENSMUSG00000023004	Lung	-0.954994	0.000805535	0.0154178	development
ENSMUSG00000023011	Lung	0.828862	0.0211735	0.0939984	development
ENSMUSG00000023010	Lung	0.846881	0.0161971	0.079085	development
ENSMUSG00000023015	Lung	-0.846881	0.0161971	0.079085	development
ENSMUSG00000023021	Lung	0.936975	0.00185103	0.0271226	development
ENSMUSG00000054619	Lung	0.882919	0.00845034	0.0574661	development
ENSMUSG00000053559	Lung	0.882919	0.00845034	0.0574661	development
ENSMUSG00000023032	Lung	0.882919	0.00845034	0.0574661	development
ENSMUSG00000037204	Lung	0.882919	0.00845034	0.0574661	development
ENSMUSG00000046834	Lung	0.8649	0.011965	0.0785998	development
ENSMUSG00000023033	Lung	-0.954994	0.000805535	0.0154178	development
ENSMUSG00000037003	Lung	0.954994	0.000805535	0.0154178	development
ENSMUSG00000023046	Lung	0.882919	0.00845034	0.0574661	development
ENSMUSG00000001281	Lung	0.882919	0.00845034	0.0574661	development
ENSMUSG00000045665	Lung	0.882919	0.00845034	0.0574661	development
ENSMUSG00000058290	Lung	-0.846881	0.0161971	0.079085	development
ENSMUSG00000062683	Lung	-0.882919	0.00845034	0.0574661	development
ENSMUSG00000023055	Lung	0.991031	1.45613e-05	0.00092158	development
ENSMUSG00000060992	Lung	-0.991031	1.45613e-05	0.00092158	development
ENSMUSG00000000555	Lung	-0.846881	0.0161971	0.079085	development
ENSMUSG00000022489	Lung	0.900937	0.00562059	0.0538568	development
ENSMUSG00000005580	Lung	0.900937	0.00562059	0.0538568	development
ENSMUSG00000022521	Lung	-0.8649	0.011965	0.0785998	development
ENSMUSG00000063445	Lung	-0.846881	0.0161971	0.079085	development
ENSMUSG00000004071	Lung	-0.8649	0.011965	0.0785998	development
ENSMUSG00000072235	Lung	-0.954994	0.000805535	0.0154178	development
ENSMUSG00000022517	Lung	-0.900937	0.00562059	0.0538568	development
ENSMUSG00000023143	Lung	0.991031	1.45613e-05	0.00092158	development
ENSMUSG00000014232	Lung	0.882919	0.00845034	0.0574661	development
ENSMUSG00000022536	Lung	-0.991031	1.45613e-05	0.00092158	development
ENSMUSG00000039427	Lung	0.900937	0.00562059	0.0538568	development
ENSMUSG00000008393	Lung	0.918956	0.00343663	0.0428526	development
ENSMUSG00000022507	Lung	0.882919	0.00845034	0.0574661	development
ENSMUSG00000022504	Lung	0.882919	0.00845034	0.0574661	development
ENSMUSG00000022710	Lung	-0.954994	0.000805535	0.0154178	development
ENSMUSG00000037991	Lung	-0.882919	0.00845034	0.0574661	development
ENSMUSG00000022503	Lung	-0.882919	0.00845034	0.0574661	development
ENSMUSG00000050908	Lung	-0.846881	0.0161971	0.079085	development
ENSMUSG00000022498	Lung	-0.846881	0.0161971	0.079085	development
ENSMUSG00000065979	Lung	-0.846881	0.0161971	0.079085	development
ENSMUSG00000062203	Lung	-0.882919	0.00845034	0.0574661	development
ENSMUSG00000022679	Lung	0.900937	0.00562059	0.0538568	development
ENSMUSG00000060657	Lung	0.936975	0.00185103	0.0271226	development
ENSMUSG00000022673	Lung	-0.882919	0.00845034	0.0574661	development
ENSMUSG00000022672	Lung	-0.846881	0.0161971	0.079085	development
ENSMUSG00000071637	Lung	0.936975	0.00185103	0.0271226	development
ENSMUSG00000022789	Lung	-0.882919	0.00845034	0.0574661	development
ENSMUSG00000063358	Lung	-0.828862	0.0211735	0.0939984	development
ENSMUSG00000050240	Lung	-0.900937	0.00562059	0.0538568	development
ENSMUSG00000022750	Lung	-0.954994	0.000805535	0.0154178	development
ENSMUSG00000003526	Lung	0.846881	0.0161971	0.079085	development
ENSMUSG00000092470	Lung	0.828862	0.0211735	0.0939984	development
ENSMUSG00000003166	Lung	-0.828862	0.0211735	0.0939984	development
ENSMUSG00000013539	Lung	0.882919	0.00845034	0.0574661	development
ENSMUSG00000005899	Lung	-0.954994	0.000805535	0.0154178	development
ENSMUSG00000005732	Lung	-0.954994	0.000805535	0.0154178	development
ENSMUSG00000022718	Lung	-0.918956	0.00343663	0.0428526	development
ENSMUSG00000000028	Lung	-0.846881	0.0161971	0.079085	development
ENSMUSG00000005262	Lung	-0.900937	0.00562059	0.0538568	development
ENSMUSG00000041215	Lung	-0.927273	0.00263368	0.0382188	development
ENSMUSG00000022702	Lung	-0.954994	0.000805535	0.0154178	development
ENSMUSG00000022822	Lung	-0.918956	0.00343663	0.0428526	development
ENSMUSG00000003233	Lung	-0.900937	0.00562059	0.0538568	development
ENSMUSG00000003234	Lung	0.936975	0.00185103	0.0271226	development
ENSMUSG00000050821	Lung	0.846881	0.0161971	0.079085	development
ENSMUSG00000022856	Lung	0.900937	0.00562059	0.0538568	development
ENSMUSG00000022858	Lung	-0.900937	0.00562059	0.0538568	development
ENSMUSG00000022871	Lung	0.846881	0.0161971	0.079085	development
ENSMUSG00000022508	Lung	0.846881	0.0161971	0.079085	development
ENSMUSG00000022514	Lung	0.882919	0.00845034	0.0574661	development
ENSMUSG00000045983	Lung	-0.954994	0.000805535	0.0154178	development
ENSMUSG00000046546	Lung	0.846881	0.0161971	0.079085	development
ENSMUSG00000047434	Lung	-0.991031	1.45613e-05	0.00092158	development
ENSMUSG00000022548	Lung	0.846881	0.0161971	0.079085	development
ENSMUSG00000022774	Lung	-0.8649	0.011965	0.0785998	development
ENSMUSG00000022772	Lung	-0.918956	0.00343663	0.0428526	development
ENSMUSG00000035764	Lung	-0.828862	0.0211735	0.0939984	development
ENSMUSG00000022808	Lung	-0.954994	0.000805535	0.0154178	development
ENSMUSG00000075254	Lung	0.828862	0.0211735	0.0939984	development
ENSMUSG00000022814	Lung	-0.991031	1.45613e-05	0.00092158	development
ENSMUSG00000022833	Lung	-0.882919	0.00845034	0.0574661	development
ENSMUSG00000022836	Lung	-0.846881	0.0161971	0.079085	development
ENSMUSG00000022844	Lung	-0.954994	0.000805535	0.0154178	development
ENSMUSG00000022840	Lung	0.828862	0.0211735	0.0939984	development
ENSMUSG00000052133	Lung	-0.828862	0.0211735	0.0939984	development
ENSMUSG00000022848	Lung	0.991031	1.45613e-05	0.00092158	development
ENSMUSG00000022901	Lung	0.882919	0.00845034	0.0574661	development
ENSMUSG00000034206	Lung	-0.846881	0.0161971	0.079085	development
ENSMUSG00000022828	Lung	-0.954994	0.000805535	0.0154178	development
ENSMUSG00000002847	Lung	0.846881	0.0161971	0.079085	development
ENSMUSG00000046516	Lung	0.846881	0.0161971	0.079085	development
ENSMUSG00000034064	Lung	0.991031	1.45613e-05	0.00092158	development
ENSMUSG00000002845	Lung	-0.900937	0.00562059	0.0538568	development
ENSMUSG00000036292	Lung	0.882919	0.00845034	0.0574661	development
ENSMUSG00000022698	Lung	-0.828862	0.0211735	0.0939984	development
ENSMUSG00000022696	Lung	0.882919	0.00845034	0.0574661	development
ENSMUSG00000022687	Lung	-0.882919	0.00845034	0.0574661	development
ENSMUSG00000022708	Lung	0.828862	0.0211735	0.0939984	development
ENSMUSG00000022663	Lung	0.882919	0.00845034	0.0574661	development
ENSMUSG00000033031	Lung	-0.846881	0.0161971	0.079085	development
ENSMUSG00000075033	Lung	0.882919	0.00845034	0.0574661	development
ENSMUSG00000022757	Lung	-0.954994	0.000805535	0.0154178	development
ENSMUSG00000022752	Lung	-0.846881	0.0161971	0.079085	development
ENSMUSG00000098274	Lung	-0.936975	0.00185103	0.0271226	development
ENSMUSG00000022747	Lung	0.900937	0.00562059	0.0538568	development
ENSMUSG00000052504	Lung	-0.954994	0.000805535	0.0154178	development
ENSMUSG00000022707	Lung	0.900937	0.00562059	0.0538568	development
ENSMUSG00000064115	Lung	0.900937	0.00562059	0.0538568	development
ENSMUSG00000022883	Lung	-0.846881	0.0161971	0.079085	development
ENSMUSG00000032932	Lung	-0.846881	0.0161971	0.079085	development
ENSMUSG00000048490	Lung	-0.882919	0.00845034	0.0574661	development
ENSMUSG00000053062	Lung	0.936975	0.00185103	0.0271226	development
ENSMUSG00000008976	Lung	-0.936975	0.00185103	0.0271226	development
ENSMUSG00000022982	Lung	0.954994	0.000805535	0.0154178	development
ENSMUSG00000053414	Lung	-0.882919	0.00845034	0.0574661	development
ENSMUSG00000022972	Lung	0.846881	0.0161971	0.079085	development
ENSMUSG00000025613	Lung	-0.882919	0.00845034	0.0574661	development
ENSMUSG00000022971	Lung	0.936975	0.00185103	0.0271226	development
ENSMUSG00000022967	Lung	-0.991031	1.45613e-05	0.00092158	development
ENSMUSG00000022962	Lung	-0.991031	1.45613e-05	0.00092158	development
ENSMUSG00000039763	Lung	0.954994	0.000805535	0.0154178	development
ENSMUSG00000022948	Lung	-0.882919	0.00845034	0.0574661	development
ENSMUSG00000022947	Lung	0.918956	0.00343663	0.0428526	development
ENSMUSG00000040732	Lung	0.846881	0.0161971	0.079085	development
ENSMUSG00000040681	Lung	-0.846881	0.0161971	0.079085	development
ENSMUSG00000074892	Lung	-0.846881	0.0161971	0.079085	development
ENSMUSG00000023147	Lung	-0.900937	0.00562059	0.0538568	development
ENSMUSG00000022914	Lung	-0.882919	0.00845034	0.0574661	development
ENSMUSG00000000386	Lung	0.828862	0.0211735	0.0939984	development
ENSMUSG00000050272	Lung	0.846881	0.0161971	0.079085	development
ENSMUSG00000045975	Lung	0.900937	0.00562059	0.0538568	development
ENSMUSG00000046201	Lung	-0.918956	0.00343663	0.0428526	development
ENSMUSG00000034265	Lung	0.882919	0.00845034	0.0574661	development
ENSMUSG00000069729	Lung	-0.954994	0.000805535	0.0154178	development
ENSMUSG00000095677	Lung	-0.828862	0.0211735	0.0939984	development
ENSMUSG00000041831	Lung	0.846881	0.0161971	0.079085	development
ENSMUSG00000022957	Lung	-0.991031	1.45613e-05	0.00092158	development
ENSMUSG00000092074	Lung	-0.828862	0.0211735	0.0939984	development
ENSMUSG00000033450	Lung	0.882919	0.00845034	0.0574661	development
ENSMUSG00000023873	Lung	-0.900937	0.00562059	0.0538568	development
ENSMUSG00000037196	Lung	0.936975	0.00185103	0.0271226	development
ENSMUSG00000040785	Lung	-0.936975	0.00185103	0.0271226	development
ENSMUSG00000023868	Lung	-0.954994	0.000805535	0.0154178	development
ENSMUSG00000023830	Lung	-0.954994	0.000805535	0.0154178	development
ENSMUSG00000060475	Lung	-0.882919	0.00845034	0.0574661	development
ENSMUSG00000048826	Lung	-0.8649	0.011965	0.0785998	development
ENSMUSG00000014763	Lung	0.900937	0.00562059	0.0538568	development
ENSMUSG00000003665	Lung	0.846881	0.0161971	0.079085	development
ENSMUSG00000023892	Lung	0.846881	0.0161971	0.079085	development
ENSMUSG00000051341	Lung	0.954994	0.000805535	0.0154178	development
ENSMUSG00000035868	Lung	0.954994	0.000805535	0.0154178	development
ENSMUSG00000044501	Lung	0.900937	0.00562059	0.0538568	development
ENSMUSG00000053347	Lung	0.846881	0.0161971	0.079085	development
ENSMUSG00000007564	Lung	-0.828862	0.0211735	0.0939984	development
ENSMUSG00000023908	Lung	-0.882919	0.00845034	0.0574661	development
ENSMUSG00000072082	Lung	-0.846881	0.0161971	0.079085	development
ENSMUSG00000024136	Lung	0.882919	0.00845034	0.0574661	development
ENSMUSG00000024137	Lung	0.846881	0.0161971	0.079085	development
ENSMUSG00000034681	Lung	-0.846881	0.0161971	0.079085	development
ENSMUSG00000002504	Lung	0.900937	0.00562059	0.0538568	development
ENSMUSG00000032855	Lung	-0.846881	0.0161971	0.079085	development
ENSMUSG00000036473	Lung	-0.918956	0.00343663	0.0428526	development
ENSMUSG00000024158	Lung	0.846881	0.0161971	0.079085	development
ENSMUSG00000044533	Lung	-0.954994	0.000805535	0.0154178	development
ENSMUSG00000024165	Lung	-0.954994	0.000805535	0.0154178	development
ENSMUSG00000024168	Lung	0.828862	0.0211735	0.0939984	development
ENSMUSG00000067722	Lung	0.846881	0.0161971	0.079085	development
ENSMUSG00000035521	Lung	0.900937	0.00562059	0.0538568	development
ENSMUSG00000033825	Lung	-0.882919	0.00845034	0.0574661	development
ENSMUSG00000015120	Lung	-0.954994	0.000805535	0.0154178	development
ENSMUSG00000063011	Lung	-0.882919	0.00845034	0.0574661	development
ENSMUSG00000024177	Lung	-0.900937	0.00562059	0.0538568	development
ENSMUSG00000049124	Lung	-0.882919	0.00845034	0.0574661	development
ENSMUSG00000024180	Lung	0.846881	0.0161971	0.079085	development
ENSMUSG00000024181	Lung	-0.954994	0.000805535	0.0154178	development
ENSMUSG00000024186	Lung	0.900937	0.00562059	0.0538568	development
ENSMUSG00000015575	Lung	0.991031	1.45613e-05	0.00092158	development
ENSMUSG00000048249	Lung	0.846881	0.0161971	0.079085	development
ENSMUSG00000024193	Lung	0.954994	0.000805535	0.0154178	development
ENSMUSG00000001576	Lung	-0.954994	0.000805535	0.0154178	development
ENSMUSG00000024210	Lung	0.846881	0.0161971	0.079085	development
ENSMUSG00000024208	Lung	-0.828862	0.0211735	0.0939984	development
ENSMUSG00000062753	Lung	0.846881	0.0161971	0.079085	development
ENSMUSG00000024213	Lung	-0.900937	0.00562059	0.0538568	development
ENSMUSG00000039615	Lung	-0.936975	0.00185103	0.0271226	development
ENSMUSG00000038677	Lung	-0.918956	0.00343663	0.0428526	development
ENSMUSG00000002257	Lung	0.918956	0.00343663	0.0428526	development
ENSMUSG00000037805	Lung	-0.863636	0.0122381	0.079085	development
ENSMUSG00000053436	Lung	-0.954994	0.000805535	0.0154178	development
ENSMUSG00000024006	Lung	0.846881	0.0161971	0.079085	development
ENSMUSG00000024007	Lung	-0.882919	0.00845034	0.0574661	development
ENSMUSG00000073435	Lung	0.991031	1.45613e-05	0.00092158	development
ENSMUSG00000024163	Lung	0.918956	0.00343663	0.0428526	development
ENSMUSG00000024012	Lung	-0.828862	0.0211735	0.0939984	development
ENSMUSG00000043557	Lung	-0.846881	0.0161971	0.079085	development
ENSMUSG00000062202	Lung	-0.8649	0.011965	0.0785998	development
ENSMUSG00000024030	Lung	0.882919	0.00845034	0.0574661	development
ENSMUSG00000042203	Lung	-0.954994	0.000805535	0.0154178	development
ENSMUSG00000098374	Lung	-0.8649	0.011965	0.0785998	development
ENSMUSG00000061613	Lung	-0.954994	0.000805535	0.0154178	development
ENSMUSG00000058392	Lung	-0.846881	0.0161971	0.079085	development
ENSMUSG00000002625	Lung	0.900937	0.00562059	0.0538568	development
ENSMUSG00000079563	Lung	0.882919	0.00845034	0.0574661	development
ENSMUSG00000073424	Lung	0.954994	0.000805535	0.0154178	development
ENSMUSG00000024002	Lung	-0.954994	0.000805535	0.0154178	development
ENSMUSG00000024055	Lung	0.954994	0.000805535	0.0154178	development
ENSMUSG00000024050	Lung	-0.846881	0.0161971	0.079085	development
ENSMUSG00000059208	Lung	-0.882919	0.00845034	0.0574661	development
ENSMUSG00000079557	Lung	0.846881	0.0161971	0.079085	development
ENSMUSG00000067288	Lung	-0.9	0.00575152	0.0550763	development
ENSMUSG00000008668	Lung	-0.853247	0.0146183	0.079085	development
ENSMUSG00000079547	Lung	0.846881	0.0161971	0.079085	development
ENSMUSG00000037548	Lung	0.882919	0.00845034	0.0574661	development
ENSMUSG00000037649	Lung	0.882919	0.00845034	0.0574661	development
ENSMUSG00000073421	Lung	0.882919	0.00845034	0.0574661	development
ENSMUSG00000036594	Lung	0.882919	0.00845034	0.0574661	development
ENSMUSG00000060586	Lung	0.882919	0.00845034	0.0574661	development
ENSMUSG00000096727	Lung	0.882919	0.00845034	0.0574661	development
ENSMUSG00000024340	Lung	0.882919	0.00845034	0.0574661	development
ENSMUSG00000024338	Lung	0.882919	0.00845034	0.0574661	development
ENSMUSG00000024339	Lung	0.846881	0.0161971	0.079085	development
ENSMUSG00000081512	Lung	0.882919	0.00845034	0.0574661	development
ENSMUSG00000073418	Lung	0.954994	0.000805535	0.0154178	development
ENSMUSG00000024369	Lung	-0.846881	0.0161971	0.079085	development
ENSMUSG00000049823	Lung	-0.882919	0.00845034	0.0574661	development
ENSMUSG00000007038	Lung	0.900937	0.00562059	0.0538568	development
ENSMUSG00000091971	Lung	0.846881	0.0161971	0.079085	development
ENSMUSG00000007041	Lung	-0.882919	0.00845034	0.0574661	development
ENSMUSG00000040356	Lung	0.828862	0.0211735	0.0939984	development
ENSMUSG00000092417	Lung	0.936975	0.00185103	0.0271226	development
ENSMUSG00000079507	Lung	0.882919	0.00845034	0.0574661	development
ENSMUSG00000073409	Lung	0.828862	0.0211735	0.0939984	development
ENSMUSG00000073411	Lung	0.936975	0.00185103	0.0271226	development
ENSMUSG00000067235	Lung	0.882919	0.00845034	0.0574661	development
ENSMUSG00000035929	Lung	0.846881	0.0161971	0.079085	development
ENSMUSG00000040312	Lung	-0.828862	0.0211735	0.0939984	development
ENSMUSG00000003541	Lung	0.846881	0.0161971	0.079085	development
ENSMUSG00000019432	Lung	-0.882919	0.00845034	0.0574661	development
ENSMUSG00000003534	Lung	-0.846881	0.0161971	0.079085	development
ENSMUSG00000024422	Lung	0.954994	0.000805535	0.0154178	development
ENSMUSG00000059791	Lung	-0.846881	0.0161971	0.079085	development
ENSMUSG00000034595	Lung	0.846881	0.0161971	0.079085	development
ENSMUSG00000056116	Lung	0.828862	0.0211735	0.0939984	development
ENSMUSG00000024446	Lung	0.882919	0.00845034	0.0574661	development
ENSMUSG00000045409	Lung	0.846881	0.0161971	0.079085	development
ENSMUSG00000036492	Lung	0.846881	0.0161971	0.079085	development
ENSMUSG00000036315	Lung	0.836364	0.0190099	0.0926987	development
ENSMUSG00000036398	Lung	0.991031	1.45613e-05	0.00092158	development
ENSMUSG00000001525	Lung	-0.991031	1.45613e-05	0.00092158	development
ENSMUSG00000036036	Lung	-0.900937	0.00562059	0.0538568	development
ENSMUSG00000016206	Lung	0.882919	0.00845034	0.0574661	development
ENSMUSG00000024426	Lung	-0.846881	0.0161971	0.079085	development
ENSMUSG00000023919	Lung	-0.846881	0.0161971	0.079085	development
ENSMUSG00000056492	Lung	0.900937	0.00562059	0.0538568	development
ENSMUSG00000039601	Lung	0.936975	0.00185103	0.0271226	development
ENSMUSG00000023960	Lung	0.882919	0.00845034	0.0574661	development
ENSMUSG00000039153	Lung	0.936975	0.00185103	0.0271226	development
ENSMUSG00000023947	Lung	0.882919	0.00845034	0.0574661	development
ENSMUSG00000037089	Lung	-0.900937	0.00562059	0.0538568	development
ENSMUSG00000023953	Lung	-0.900937	0.00562059	0.0538568	development
ENSMUSG00000067150	Lung	-0.918956	0.00343663	0.0428526	development
ENSMUSG00000015597	Lung	-0.954994	0.000805535	0.0154178	development
ENSMUSG00000023980	Lung	0.846881	0.0161971	0.079085	development
ENSMUSG00000032717	Lung	-0.991031	1.45613e-05	0.00092158	development
ENSMUSG00000023990	Lung	0.882919	0.00845034	0.0574661	development
ENSMUSG00000090115	Lung	-0.846881	0.0161971	0.079085	development
ENSMUSG00000043592	Lung	0.882919	0.00845034	0.0574661	development
ENSMUSG00000023994	Lung	-0.954994	0.000805535	0.0154178	development
ENSMUSG00000036568	Lung	0.846881	0.0161971	0.079085	development
ENSMUSG00000023972	Lung	-0.954994	0.000805535	0.0154178	development
ENSMUSG00000002763	Lung	0.900937	0.00562059	0.0538568	development
ENSMUSG00000002769	Lung	0.936975	0.00185103	0.0271226	development
ENSMUSG00000062619	Lung	-0.936975	0.00185103	0.0271226	development
ENSMUSG00000000708	Lung	0.828862	0.0211735	0.0939984	development
ENSMUSG00000024174	Lung	0.828862	0.0211735	0.0939984	development
ENSMUSG00000024172	Lung	-0.846881	0.0161971	0.079085	development
ENSMUSG00000037095	Lung	0.846881	0.0161971	0.079085	development
ENSMUSG00000002835	Lung	-0.828862	0.0211735	0.0939984	development
ENSMUSG00000019578	Lung	0.882919	0.00845034	0.0574661	development
ENSMUSG00000001227	Lung	0.954994	0.000805535	0.0154178	development
ENSMUSG00000001228	Lung	-0.900937	0.00562059	0.0538568	development
ENSMUSG00000110218	Lung	0.882919	0.00845034	0.0574661	development
ENSMUSG00000013236	Lung	-0.882919	0.00845034	0.0574661	development
ENSMUSG00000024212	Lung	-0.846881	0.0161971	0.079085	development
ENSMUSG00000007670	Lung	-0.882919	0.00845034	0.0574661	development
ENSMUSG00000002668	Lung	0.954994	0.000805535	0.0154178	development
ENSMUSG00000005823	Lung	0.936975	0.00185103	0.0271226	development
ENSMUSG00000061950	Lung	-0.918956	0.00343663	0.0428526	development
ENSMUSG00000024083	Lung	-0.954994	0.000805535	0.0154178	development
ENSMUSG00000035842	Lung	-0.882919	0.00845034	0.0574661	development
ENSMUSG00000003279	Lung	0.900937	0.00562059	0.0538568	development
ENSMUSG00000041057	Lung	-0.846881	0.0161971	0.079085	development
ENSMUSG00000024063	Lung	-0.991031	1.45613e-05	0.00092158	development
ENSMUSG00000024066	Lung	0.882919	0.00845034	0.0574661	development
ENSMUSG00000024072	Lung	0.828862	0.0211735	0.0939984	development
ENSMUSG00000024074	Lung	0.882919	0.00845034	0.0574661	development
ENSMUSG00000024095	Lung	-0.846881	0.0161971	0.079085	development
ENSMUSG00000045257	Lung	0.846881	0.0161971	0.079085	development
ENSMUSG00000024247	Lung	-0.882919	0.00845034	0.0574661	development
ENSMUSG00000054640	Lung	-0.954994	0.000805535	0.0154178	development
ENSMUSG00000032624	Lung	-0.936975	0.00185103	0.0271226	development
ENSMUSG00000000673	Lung	0.882919	0.00845034	0.0574661	development
ENSMUSG00000045817	Lung	0.882919	0.00845034	0.0574661	development
ENSMUSG00000024140	Lung	0.936975	0.00185103	0.0271226	development
ENSMUSG00000024146	Lung	0.846881	0.0161971	0.079085	development
ENSMUSG00000036918	Lung	0.882919	0.00845034	0.0574661	development
ENSMUSG00000071036	Lung	0.900937	0.00562059	0.0538568	development
ENSMUSG00000034709	Lung	0.954994	0.000805535	0.0154178	development
ENSMUSG00000024235	Lung	0.846881	0.0161971	0.079085	development
ENSMUSG00000050945	Lung	0.882919	0.00845034	0.0574661	development
ENSMUSG00000002475	Lung	0.900937	0.00562059	0.0538568	development
ENSMUSG00000002477	Lung	-0.991031	1.45613e-05	0.00092158	development
ENSMUSG00000005836	Lung	-0.954994	0.000805535	0.0154178	development
ENSMUSG00000040957	Lung	0.954994	0.000805535	0.0154178	development
ENSMUSG00000024404	Lung	0.900937	0.00562059	0.0538568	development
ENSMUSG00000057766	Lung	0.846881	0.0161971	0.079085	development
ENSMUSG00000024424	Lung	0.936975	0.00185103	0.0271226	development
ENSMUSG00000024410	Lung	0.882919	0.00845034	0.0574661	development
ENSMUSG00000024420	Lung	-0.846881	0.0161971	0.079085	development
ENSMUSG00000037013	Lung	-0.954994	0.000805535	0.0154178	development
ENSMUSG00000056124	Lung	-0.900937	0.00562059	0.0538568	development
ENSMUSG00000042680	Lung	-0.918956	0.00343663	0.0428526	development
ENSMUSG00000024109	Lung	-0.991031	1.45613e-05	0.00092158	development
ENSMUSG00000024302	Lung	0.882919	0.00845034	0.0574661	development
ENSMUSG00000024276	Lung	-0.846881	0.0161971	0.079085	development
ENSMUSG00000047989	Lung	0.882919	0.00845034	0.0574661	development
ENSMUSG00000039616	Lung	0.882919	0.00845034	0.0574661	development
ENSMUSG00000034295	Lung	-0.828862	0.0211735	0.0939984	development
ENSMUSG00000033628	Lung	0.991031	1.45613e-05	0.00092158	development
ENSMUSG00000024260	Lung	-0.836364	0.0190099	0.0926987	development
ENSMUSG00000024395	Lung	0.991031	1.45613e-05	0.00092158	development
ENSMUSG00000024384	Lung	-0.936975	0.00185103	0.0271226	development
ENSMUSG00000024378	Lung	-0.936975	0.00185103	0.0271226	development
ENSMUSG00000024376	Lung	0.846881	0.0161971	0.079085	development
ENSMUSG00000038418	Lung	-0.8649	0.011965	0.0785998	development
ENSMUSG00000024370	Lung	-0.936975	0.00185103	0.0271226	development
ENSMUSG00000024353	Lung	0.882919	0.00845034	0.0574661	development
ENSMUSG00000024352	Lung	-0.991031	1.45613e-05	0.00092158	development
ENSMUSG00000024349	Lung	0.954994	0.000805535	0.0154178	development
ENSMUSG00000037058	Lung	0.991031	1.45613e-05	0.00092158	development
ENSMUSG00000110185	Lung	0.954994	0.000805535	0.0154178	development
ENSMUSG00000046727	Lung	0.846881	0.0161971	0.079085	development
ENSMUSG00000024486	Lung	0.846881	0.0161971	0.079085	development
ENSMUSG00000001383	Lung	0.936975	0.00185103	0.0271226	development
ENSMUSG00000037236	Lung	-0.900937	0.00562059	0.0538568	development
ENSMUSG00000024487	Lung	-0.918956	0.00343663	0.0428526	development
ENSMUSG00000057719	Lung	0.882919	0.00845034	0.0574661	development
ENSMUSG00000024498	Lung	-0.991031	1.45613e-05	0.00092158	development
ENSMUSG00000039954	Lung	0.828862	0.0211735	0.0939984	development
ENSMUSG00000024472	Lung	-0.846881	0.0161971	0.079085	development
ENSMUSG00000024477	Lung	-0.828862	0.0211735	0.0939984	development
ENSMUSG00000033319	Lung	-0.918956	0.00343663	0.0428526	development
ENSMUSG00000033184	Lung	-0.846881	0.0161971	0.079085	development
ENSMUSG00000033022	Lung	0.954994	0.000805535	0.0154178	development
ENSMUSG00000024534	Lung	-0.900937	0.00562059	0.0538568	development
ENSMUSG00000048799	Lung	0.828862	0.0211735	0.0939984	development
ENSMUSG00000052713	Lung	-0.882919	0.00845034	0.0574661	development
ENSMUSG00000032656	Lung	0.882919	0.00845034	0.0574661	development
ENSMUSG00000024594	Lung	-0.828862	0.0211735	0.0939984	development
ENSMUSG00000024600	Lung	-0.900937	0.00562059	0.0538568	development
ENSMUSG00000024598	Lung	-0.936975	0.00185103	0.0271226	development
ENSMUSG00000024601	Lung	-0.991031	1.45613e-05	0.00092158	development
ENSMUSG00000054072	Lung	-0.828862	0.0211735	0.0939984	development
ENSMUSG00000024604	Lung	-0.882919	0.00845034	0.0574661	development
ENSMUSG00000024610	Lung	0.882919	0.00845034	0.0574661	development
ENSMUSG00000036412	Lung	-0.991031	1.45613e-05	0.00092158	development
ENSMUSG00000054589	Lung	0.918956	0.00343663	0.0428526	development
ENSMUSG00000045730	Lung	0.954994	0.000805535	0.0154178	development
ENSMUSG00000071847	Lung	-0.846881	0.0161971	0.079085	development
ENSMUSG00000024576	Lung	-0.846881	0.0161971	0.079085	development
ENSMUSG00000046610	Lung	-0.954994	0.000805535	0.0154178	development
ENSMUSG00000041891	Lung	-0.882919	0.00845034	0.0574661	development
ENSMUSG00000024521	Lung	0.936975	0.00185103	0.0271226	development
ENSMUSG00000001473	Lung	-0.936975	0.00185103	0.0271226	development
ENSMUSG00000073542	Lung	-0.8649	0.011965	0.0785998	development
ENSMUSG00000024537	Lung	-0.991031	1.45613e-05	0.00092158	development
ENSMUSG00000024539	Lung	-0.900937	0.00562059	0.0538568	development
ENSMUSG00000024542	Lung	-0.882919	0.00845034	0.0574661	development
ENSMUSG00000038121	Lung	-0.900937	0.00562059	0.0538568	development
ENSMUSG00000109901	Lung	0.846881	0.0161971	0.079085	development
ENSMUSG00000024511	Lung	-0.900937	0.00562059	0.0538568	development
ENSMUSG00000037253	Lung	-0.846881	0.0161971	0.079085	development
ENSMUSG00000053846	Lung	0.900937	0.00562059	0.0538568	development
ENSMUSG00000036299	Lung	0.846881	0.0161971	0.079085	development
ENSMUSG00000024563	Lung	-0.954994	0.000805535	0.0154178	development
ENSMUSG00000025423	Lung	-0.936975	0.00185103	0.0271226	development
ENSMUSG00000056214	Lung	0.828862	0.0211735	0.0939984	development
ENSMUSG00000024548	Lung	-0.882919	0.00845034	0.0574661	development
ENSMUSG00000057130	Lung	0.8649	0.011965	0.0785998	development
ENSMUSG00000058881	Lung	-0.954994	0.000805535	0.0154178	development
ENSMUSG00000024646	Lung	0.882919	0.00845034	0.0574661	development
ENSMUSG00000110277	Lung	0.846881	0.0161971	0.079085	development
ENSMUSG00000035372	Lung	-0.882919	0.00845034	0.0574661	development
ENSMUSG00000024908	Lung	-0.900937	0.00562059	0.0538568	development
ENSMUSG00000024885	Lung	0.882919	0.00845034	0.0574661	development
ENSMUSG00000036908	Lung	0.828862	0.0211735	0.0939984	development
ENSMUSG00000024856	Lung	0.846881	0.0161971	0.079085	development
ENSMUSG00000024847	Lung	0.918956	0.00343663	0.0428526	development
ENSMUSG00000075289	Lung	0.846881	0.0161971	0.079085	development
ENSMUSG00000024851	Lung	0.954994	0.000805535	0.0154178	development
ENSMUSG00000040385	Lung	-0.846881	0.0161971	0.079085	development
ENSMUSG00000024858	Lung	0.846881	0.0161971	0.079085	development
ENSMUSG00000063904	Lung	-0.882919	0.00845034	0.0574661	development
ENSMUSG00000024901	Lung	0.936975	0.00185103	0.0271226	development
ENSMUSG00000080268	Lung	0.936975	0.00185103	0.0271226	development
ENSMUSG00000024846	Lung	0.945455	0.00129581	0.0247073	development
ENSMUSG00000024844	Lung	-0.846881	0.0161971	0.079085	development
ENSMUSG00000024909	Lung	-0.900937	0.00562059	0.0538568	development
ENSMUSG00000024818	Lung	0.846881	0.0161971	0.079085	development
ENSMUSG00000024816	Lung	0.846881	0.0161971	0.079085	development
ENSMUSG00000024833	Lung	-0.882919	0.00845034	0.0574661	development
ENSMUSG00000056201	Lung	-0.846881	0.0161971	0.079085	development
ENSMUSG00000024942	Lung	0.8649	0.011965	0.0785998	development
ENSMUSG00000024777	Lung	0.882919	0.00845034	0.0574661	development
ENSMUSG00000024773	Lung	0.991031	1.45613e-05	0.00092158	development
ENSMUSG00000024769	Lung	0.936975	0.00185103	0.0271226	development
ENSMUSG00000024792	Lung	-0.828862	0.0211735	0.0939984	development
ENSMUSG00000032946	Lung	0.991031	1.45613e-05	0.00092158	development
ENSMUSG00000024948	Lung	0.900937	0.00562059	0.0538568	development
ENSMUSG00000024949	Lung	-0.828862	0.0211735	0.0939984	development
ENSMUSG00000056612	Lung	-0.918182	0.00351781	0.043684	development
ENSMUSG00000024764	Lung	-0.882919	0.00845034	0.0574661	development
ENSMUSG00000060675	Lung	0.828862	0.0211735	0.0939984	development
ENSMUSG00000042729	Lung	-0.882919	0.00845034	0.0574661	development
ENSMUSG00000010095	Lung	0.900937	0.00562059	0.0538568	development
ENSMUSG00000071660	Lung	-0.828862	0.0211735	0.0939984	development
ENSMUSG00000071659	Lung	-0.846881	0.0161971	0.079085	development
ENSMUSG00000071652	Lung	-0.954994	0.000805535	0.0154178	development
ENSMUSG00000071650	Lung	-0.846881	0.0161971	0.079085	development
ENSMUSG00000071658	Lung	-0.846881	0.0161971	0.079085	development
ENSMUSG00000071645	Lung	0.954994	0.000805535	0.0154178	development
ENSMUSG00000071646	Lung	-0.846881	0.0161971	0.079085	development
ENSMUSG00000024653	Lung	0.873863	0.010129	0.0685719	development
ENSMUSG00000071644	Lung	-0.882919	0.00845034	0.0574661	development
ENSMUSG00000024665	Lung	-0.900937	0.00562059	0.0538568	development
ENSMUSG00000024742	Lung	-0.828862	0.0211735	0.0939984	development
ENSMUSG00000090291	Lung	0.991031	1.45613e-05	0.00092158	development
ENSMUSG00000024668	Lung	0.991031	1.45613e-05	0.00092158	development
ENSMUSG00000034371	Lung	-0.828862	0.0211735	0.0939984	development
ENSMUSG00000034820	Lung	-0.882919	0.00845034	0.0574661	development
ENSMUSG00000043789	Lung	-0.882919	0.00845034	0.0574661	development
ENSMUSG00000024740	Lung	-0.882919	0.00845034	0.0574661	development
ENSMUSG00000024730	Lung	0.882919	0.00845034	0.0574661	development
ENSMUSG00000024678	Lung	0.954994	0.000805535	0.0154178	development
ENSMUSG00000024675	Lung	0.900937	0.00562059	0.0538568	development
ENSMUSG00000024677	Lung	0.954994	0.000805535	0.0154178	development
ENSMUSG00000024735	Lung	-0.882919	0.00845034	0.0574661	development
ENSMUSG00000024696	Lung	0.954994	0.000805535	0.0154178	development
ENSMUSG00000079415	Lung	0.954994	0.000805535	0.0154178	development
ENSMUSG00000041491	Lung	-0.828862	0.0211735	0.0939984	development
ENSMUSG00000024640	Lung	-0.954994	0.000805535	0.0154178	development
ENSMUSG00000024725	Lung	0.991031	1.45613e-05	0.00092158	development
ENSMUSG00000033863	Lung	0.936975	0.00185103	0.0271226	development
ENSMUSG00000052387	Lung	-0.846881	0.0161971	0.079085	development
ENSMUSG00000071604	Lung	0.846881	0.0161971	0.079085	development
ENSMUSG00000059363	Lung	-0.846881	0.0161971	0.079085	development
ENSMUSG00000024924	Lung	-0.954994	0.000805535	0.0154178	development
ENSMUSG00000024782	Lung	0.954994	0.000805535	0.0154178	development
ENSMUSG00000024785	Lung	0.954994	0.000805535	0.0154178	development
ENSMUSG00000040105	Lung	0.882919	0.00845034	0.0574661	development
ENSMUSG00000024789	Lung	0.900937	0.00562059	0.0538568	development
ENSMUSG00000074909	Lung	0.991031	1.45613e-05	0.00092158	development
ENSMUSG00000024887	Lung	-0.8649	0.011965	0.0785998	development
ENSMUSG00000024778	Lung	0.900937	0.00562059	0.0538568	development
ENSMUSG00000050370	Lung	0.882919	0.00845034	0.0574661	development
ENSMUSG00000024795	Lung	-0.846881	0.0161971	0.079085	development
ENSMUSG00000024798	Lung	0.846881	0.0161971	0.079085	development
ENSMUSG00000067279	Lung	-0.882919	0.00845034	0.0574661	development
ENSMUSG00000041180	Lung	-0.828862	0.0211735	0.0939984	development
ENSMUSG00000024811	Lung	-0.991031	1.45613e-05	0.00092158	development
ENSMUSG00000012443	Lung	-0.846881	0.0161971	0.079085	development
ENSMUSG00000054200	Lung	0.991031	1.45613e-05	0.00092158	development
ENSMUSG00000003053	Lung	0.828862	0.0211735	0.0939984	development
ENSMUSG00000025001	Lung	-0.991031	1.45613e-05	0.00092158	development
ENSMUSG00000054827	Lung	0.900937	0.00562059	0.0538568	development
ENSMUSG00000055044	Lung	0.900937	0.00562059	0.0538568	development
ENSMUSG00000061132	Lung	0.882919	0.00845034	0.0574661	development
ENSMUSG00000025007	Lung	-0.954994	0.000805535	0.0154178	development
ENSMUSG00000067199	Lung	0.846881	0.0161971	0.079085	development
ENSMUSG00000090369	Lung	-0.846881	0.0161971	0.079085	development
ENSMUSG00000018821	Lung	0.954994	0.000805535	0.0154178	development
ENSMUSG00000025178	Lung	0.846881	0.0161971	0.079085	development
ENSMUSG00000044345	Lung	0.954994	0.000805535	0.0154178	development
ENSMUSG00000025157	Lung	-0.846881	0.0161971	0.079085	development
ENSMUSG00000040414	Lung	0.846881	0.0161971	0.079085	development
ENSMUSG00000025192	Lung	-0.828862	0.0211735	0.0939984	development
ENSMUSG00000040018	Lung	-0.828862	0.0211735	0.0939984	development
ENSMUSG00000104346	Lung	-0.846881	0.0161971	0.079085	development
ENSMUSG00000103567	Lung	-0.846881	0.0161971	0.079085	development
ENSMUSG00000103793	Lung	-0.918956	0.00343663	0.0428526	development
ENSMUSG00000103472	Lung	-0.954994	0.000805535	0.0154178	development
ENSMUSG00000103088	Lung	-0.828862	0.0211735	0.0939984	development
ENSMUSG00000102742	Lung	-0.846881	0.0161971	0.079085	development
ENSMUSG00000102918	Lung	-0.846881	0.0161971	0.079085	development
ENSMUSG00000041035	Lung	0.828862	0.0211735	0.0939984	development
ENSMUSG00000056209	Lung	-0.936975	0.00185103	0.0271226	development
ENSMUSG00000025231	Lung	-0.936975	0.00185103	0.0271226	development
ENSMUSG00000037126	Lung	-0.991031	1.45613e-05	0.00092158	development
ENSMUSG00000025047	Lung	-0.8649	0.011965	0.0785998	development
ENSMUSG00000033033	Lung	0.954994	0.000805535	0.0154178	development
ENSMUSG00000025060	Lung	-0.954994	0.000805535	0.0154178	development
ENSMUSG00000025066	Lung	-0.954994	0.000805535	0.0154178	development
ENSMUSG00000043531	Lung	-0.828862	0.0211735	0.0939984	development
ENSMUSG00000025027	Lung	-0.828862	0.0211735	0.0939984	development
ENSMUSG00000025025	Lung	0.900937	0.00562059	0.0538568	development
ENSMUSG00000024974	Lung	-0.882919	0.00845034	0.0574661	development
ENSMUSG00000055523	Lung	0.882919	0.00845034	0.0574661	development
ENSMUSG00000025086	Lung	-0.936975	0.00185103	0.0271226	development
ENSMUSG00000025089	Lung	0.936975	0.00185103	0.0271226	development
ENSMUSG00000003228	Lung	0.991031	1.45613e-05	0.00092158	development
ENSMUSG00000024991	Lung	-0.882919	0.00845034	0.0574661	development
ENSMUSG00000050530	Lung	-0.900937	0.00562059	0.0538568	development
ENSMUSG00000051396	Lung	-0.8649	0.011965	0.0785998	development
ENSMUSG00000039449	Lung	0.846881	0.0161971	0.079085	development
ENSMUSG00000026662	Lung	-0.954994	0.000805535	0.0154178	development
ENSMUSG00000026669	Lung	-0.846881	0.0161971	0.079085	development
ENSMUSG00000039063	Lung	-0.918956	0.00343663	0.0428526	development
ENSMUSG00000039046	Lung	-0.954994	0.000805535	0.0154178	development
ENSMUSG00000025816	Lung	-0.936975	0.00185103	0.0271226	development
ENSMUSG00000025817	Lung	-0.828862	0.0211735	0.0939984	development
ENSMUSG00000023206	Lung	0.954994	0.000805535	0.0154178	development
ENSMUSG00000026773	Lung	0.954994	0.000805535	0.0154178	development
ENSMUSG00000026730	Lung	-0.954994	0.000805535	0.0154178	development
ENSMUSG00000026767	Lung	0.882919	0.00845034	0.0574661	development
ENSMUSG00000063275	Lung	-0.936975	0.00185103	0.0271226	development
ENSMUSG00000026728	Lung	-0.936975	0.00185103	0.0271226	development
ENSMUSG00000026718	Lung	-0.8649	0.011965	0.0785998	development
ENSMUSG00000054057	Lung	-0.954994	0.000805535	0.0154178	development
ENSMUSG00000053702	Lung	0.846881	0.0161971	0.079085	development
ENSMUSG00000026737	Lung	0.846881	0.0161971	0.079085	development
ENSMUSG00000026786	Lung	0.846881	0.0161971	0.079085	development
ENSMUSG00000026781	Lung	0.882919	0.00845034	0.0574661	development
ENSMUSG00000026986	Lung	0.846881	0.0161971	0.079085	development
ENSMUSG00000026974	Lung	-0.900937	0.00562059	0.0538568	development
ENSMUSG00000026784	Lung	-0.846881	0.0161971	0.079085	development
ENSMUSG00000036893	Lung	-0.846881	0.0161971	0.079085	development
ENSMUSG00000006471	Lung	0.900937	0.00562059	0.0538568	development
ENSMUSG00000026965	Lung	-0.882919	0.00845034	0.0574661	development
ENSMUSG00000026958	Lung	0.846881	0.0161971	0.079085	development
ENSMUSG00000036587	Lung	0.918956	0.00343663	0.0428526	development
ENSMUSG00000047617	Lung	0.882919	0.00845034	0.0574661	development
ENSMUSG00000015085	Lung	0.918956	0.00343663	0.0428526	development
ENSMUSG00000015094	Lung	0.991031	1.45613e-05	0.00092158	development
ENSMUSG00000026932	Lung	0.882919	0.00845034	0.0574661	development
ENSMUSG00000015776	Lung	-0.900937	0.00562059	0.0538568	development
ENSMUSG00000015488	Lung	-0.918956	0.00343663	0.0428526	development
ENSMUSG00000015790	Lung	0.991031	1.45613e-05	0.00092158	development
ENSMUSG00000014867	Lung	-0.954994	0.000805535	0.0154178	development
ENSMUSG00000062647	Lung	-0.927273	0.00263368	0.0382188	development
ENSMUSG00000026837	Lung	-0.936975	0.00185103	0.0271226	development
ENSMUSG00000026918	Lung	-0.900937	0.00562059	0.0538568	development
ENSMUSG00000035772	Lung	-0.846881	0.0161971	0.079085	development
ENSMUSG00000035829	Lung	-0.954994	0.000805535	0.0154178	development
ENSMUSG00000026816	Lung	-0.900937	0.00562059	0.0538568	development
ENSMUSG00000026806	Lung	-0.954994	0.000805535	0.0154178	development
ENSMUSG00000035666	Lung	-0.954994	0.000805535	0.0154178	development
ENSMUSG00000039826	Lung	-0.846881	0.0161971	0.079085	development
ENSMUSG00000039787	Lung	-0.846881	0.0161971	0.079085	development
ENSMUSG00000026790	Lung	-0.900937	0.00562059	0.0538568	development
ENSMUSG00000026785	Lung	0.846881	0.0161971	0.079085	development
ENSMUSG00000054766	Lung	-0.882919	0.00845034	0.0574661	development
ENSMUSG00000015337	Lung	0.954994	0.000805535	0.0154178	development
ENSMUSG00000007476	Lung	0.882919	0.00845034	0.0574661	development
ENSMUSG00000099041	Lung	0.8649	0.011965	0.0785998	development
ENSMUSG00000079484	Lung	0.954994	0.000805535	0.0154178	development
ENSMUSG00000052533	Lung	-0.991031	1.45613e-05	0.00092158	development
ENSMUSG00000026851	Lung	0.954994	0.000805535	0.0154178	development
ENSMUSG00000026854	Lung	0.882919	0.00845034	0.0574661	development
ENSMUSG00000062661	Lung	-0.846881	0.0161971	0.079085	development
ENSMUSG00000001864	Lung	-0.882919	0.00845034	0.0574661	development
ENSMUSG00000039356	Lung	-0.828862	0.0211735	0.0939984	development
ENSMUSG00000026842	Lung	-0.936975	0.00185103	0.0271226	development
ENSMUSG00000039254	Lung	-0.936975	0.00185103	0.0271226	development
ENSMUSG00000039262	Lung	-0.954994	0.000805535	0.0154178	development
ENSMUSG00000039164	Lung	0.846881	0.0161971	0.079085	development
ENSMUSG00000026814	Lung	0.918956	0.00343663	0.0428526	development
ENSMUSG00000059013	Lung	0.918956	0.00343663	0.0428526	development
ENSMUSG00000026864	Lung	-0.846881	0.0161971	0.079085	development
ENSMUSG00000026875	Lung	0.882919	0.00845034	0.0574661	development
ENSMUSG00000026867	Lung	-0.882919	0.00845034	0.0574661	development
ENSMUSG00000035949	Lung	0.882919	0.00845034	0.0574661	development
ENSMUSG00000026879	Lung	0.846881	0.0161971	0.079085	development
ENSMUSG00000026889	Lung	-0.828862	0.0211735	0.0939984	development
ENSMUSG00000066798	Lung	0.828862	0.0211735	0.0939984	development
ENSMUSG00000046618	Lung	-0.936975	0.00185103	0.0271226	development
ENSMUSG00000026749	Lung	-0.882919	0.00845034	0.0574661	development
ENSMUSG00000053164	Lung	-0.846881	0.0161971	0.079085	development
ENSMUSG00000049744	Lung	0.882919	0.00845034	0.0574661	development
ENSMUSG00000036890	Lung	-0.954994	0.000805535	0.0154178	development
ENSMUSG00000026766	Lung	-0.846881	0.0161971	0.079085	development
ENSMUSG00000017144	Lung	-0.8649	0.011965	0.0785998	development
ENSMUSG00000026946	Lung	0.954994	0.000805535	0.0154178	development
ENSMUSG00000036249	Lung	0.954994	0.000805535	0.0154178	development
ENSMUSG00000036202	Lung	-0.8649	0.011965	0.0785998	development
ENSMUSG00000017412	Lung	-0.900937	0.00562059	0.0538568	development
ENSMUSG00000036053	Lung	0.846881	0.0161971	0.079085	development
ENSMUSG00000061136	Lung	-0.828862	0.0211735	0.0939984	development
ENSMUSG00000026839	Lung	0.846881	0.0161971	0.079085	development
ENSMUSG00000026872	Lung	-0.936975	0.00185103	0.0271226	development
ENSMUSG00000026914	Lung	-0.846881	0.0161971	0.079085	development
ENSMUSG00000026896	Lung	0.846881	0.0161971	0.079085	development
ENSMUSG00000035000	Lung	0.846881	0.0161971	0.079085	development
ENSMUSG00000026888	Lung	0.882919	0.00845034	0.0574661	development
ENSMUSG00000034848	Lung	-0.846881	0.0161971	0.079085	development
ENSMUSG00000027030	Lung	-0.954994	0.000805535	0.0154178	development
ENSMUSG00000005233	Lung	-0.882919	0.00845034	0.0574661	development
ENSMUSG00000027088	Lung	0.954994	0.000805535	0.0154178	development
ENSMUSG00000042133	Lung	-0.846881	0.0161971	0.079085	development
ENSMUSG00000068882	Lung	-0.954994	0.000805535	0.0154178	development
ENSMUSG00000041966	Lung	-0.828862	0.0211735	0.0939984	development
ENSMUSG00000014959	Lung	-0.954994	0.000805535	0.0154178	development
ENSMUSG00000004085	Lung	0.828862	0.0211735	0.0939984	development
ENSMUSG00000055612	Lung	-0.846881	0.0161971	0.079085	development
ENSMUSG00000049044	Lung	0.846881	0.0161971	0.079085	development
ENSMUSG00000041777	Lung	0.828862	0.0211735	0.0939984	development
ENSMUSG00000041762	Lung	0.991031	1.45613e-05	0.00092158	development
ENSMUSG00000018770	Lung	-0.936975	0.00185103	0.0271226	development
ENSMUSG00000027012	Lung	-0.828862	0.0211735	0.0939984	development
ENSMUSG00000075271	Lung	-0.882919	0.00845034	0.0574661	development
ENSMUSG00000002733	Lung	0.900937	0.00562059	0.0538568	development
ENSMUSG00000059005	Lung	-0.954994	0.000805535	0.0154178	development
ENSMUSG00000027079	Lung	0.828862	0.0211735	0.0939984	development
ENSMUSG00000023224	Lung	0.882919	0.00845034	0.0574661	development
ENSMUSG00000050896	Lung	0.954994	0.000805535	0.0154178	development
ENSMUSG00000045392	Lung	0.846881	0.0161971	0.079085	development
ENSMUSG00000027067	Lung	-0.882919	0.00845034	0.0574661	development
ENSMUSG00000051329	Lung	-0.882919	0.00845034	0.0574661	development
ENSMUSG00000002108	Lung	0.936975	0.00185103	0.0271226	development
ENSMUSG00000002103	Lung	-0.882919	0.00845034	0.0574661	development
ENSMUSG00000002109	Lung	0.936975	0.00185103	0.0271226	development
ENSMUSG00000076437	Lung	-0.882919	0.00845034	0.0574661	development
ENSMUSG00000075040	Lung	-0.846881	0.0161971	0.079085	development
ENSMUSG00000027244	Lung	0.936975	0.00185103	0.0271226	development
ENSMUSG00000027247	Lung	-0.954994	0.000805535	0.0154178	development
ENSMUSG00000040549	Lung	-0.828862	0.0211735	0.0939984	development
ENSMUSG00000027230	Lung	-0.918956	0.00343663	0.0428526	development
ENSMUSG00000040687	Lung	0.882919	0.00845034	0.0574661	development
ENSMUSG00000040434	Lung	-0.991031	1.45613e-05	0.00092158	development
ENSMUSG00000027221	Lung	0.900937	0.00562059	0.0538568	development
ENSMUSG00000027193	Lung	-0.882919	0.00845034	0.0574661	development
ENSMUSG00000048058	Lung	-0.900937	0.00562059	0.0538568	development
ENSMUSG00000027189	Lung	-0.918956	0.00343663	0.0428526	development
ENSMUSG00000005087	Lung	-0.846881	0.0161971	0.079085	development
ENSMUSG00000027185	Lung	-0.936975	0.00185103	0.0271226	development
ENSMUSG00000074994	Lung	-0.8649	0.011965	0.0785998	development
ENSMUSG00000027170	Lung	-0.846881	0.0161971	0.079085	development
ENSMUSG00000068373	Lung	-0.846881	0.0161971	0.079085	development
ENSMUSG00000027167	Lung	-0.954994	0.000805535	0.0154178	development
ENSMUSG00000027184	Lung	-0.991031	1.45613e-05	0.00092158	development
ENSMUSG00000027122	Lung	-0.936975	0.00185103	0.0271226	development
ENSMUSG00000048482	Lung	0.882919	0.00845034	0.0574661	development
ENSMUSG00000041660	Lung	0.954994	0.000805535	0.0154178	development
ENSMUSG00000055943	Lung	0.881818	0.00864501	0.0586048	development
ENSMUSG00000057147	Lung	-0.918956	0.00343663	0.0428526	development
ENSMUSG00000040282	Lung	-0.900937	0.00562059	0.0538568	development
ENSMUSG00000027349	Lung	-0.846881	0.0161971	0.079085	development
ENSMUSG00000040152	Lung	-0.918956	0.00343663	0.0428526	development
ENSMUSG00000040133	Lung	0.846881	0.0161971	0.079085	development
ENSMUSG00000005102	Lung	-0.918956	0.00343663	0.0428526	development
ENSMUSG00000040093	Lung	-0.846881	0.0161971	0.079085	development
ENSMUSG00000045838	Lung	0.936975	0.00185103	0.0271226	development
ENSMUSG00000040007	Lung	0.828862	0.0211735	0.0939984	development
ENSMUSG00000027326	Lung	-0.846881	0.0161971	0.079085	development
ENSMUSG00000027313	Lung	0.954994	0.000805535	0.0154178	development
ENSMUSG00000027323	Lung	-0.900937	0.00562059	0.0538568	development
ENSMUSG00000070730	Lung	0.846881	0.0161971	0.079085	development
ENSMUSG00000034154	Lung	-0.846881	0.0161971	0.079085	development
ENSMUSG00000055926	Lung	0.846881	0.0161971	0.079085	development
ENSMUSG00000027306	Lung	-0.846881	0.0161971	0.079085	development
ENSMUSG00000027304	Lung	-0.828862	0.0211735	0.0939984	development
ENSMUSG00000034032	Lung	-0.846881	0.0161971	0.079085	development
ENSMUSG00000027210	Lung	-0.991031	1.45613e-05	0.00092158	development
ENSMUSG00000027293	Lung	0.954994	0.000805535	0.0154178	development
ENSMUSG00000033852	Lung	-0.954994	0.000805535	0.0154178	development
ENSMUSG00000027291	Lung	0.882919	0.00845034	0.0574661	development
ENSMUSG00000033808	Lung	0.882919	0.00845034	0.0574661	development
ENSMUSG00000062646	Lung	0.882919	0.00845034	0.0574661	development
ENSMUSG00000023572	Lung	0.846881	0.0161971	0.079085	development
ENSMUSG00000048222	Lung	0.936975	0.00185103	0.0271226	development
ENSMUSG00000027248	Lung	-0.882919	0.00845034	0.0574661	development
ENSMUSG00000027246	Lung	0.900937	0.00562059	0.0538568	development
ENSMUSG00000033411	Lung	-0.8649	0.011965	0.0785998	development
ENSMUSG00000033396	Lung	-0.954994	0.000805535	0.0154178	development
ENSMUSG00000027219	Lung	0.846881	0.0161971	0.079085	development
ENSMUSG00000043909	Lung	-0.846881	0.0161971	0.079085	development
ENSMUSG00000027199	Lung	-0.846881	0.0161971	0.079085	development
ENSMUSG00000005803	Lung	0.936975	0.00185103	0.0271226	development
ENSMUSG00000027204	Lung	-0.936975	0.00185103	0.0271226	development
ENSMUSG00000027201	Lung	-0.936975	0.00185103	0.0271226	development
ENSMUSG00000027359	Lung	0.846881	0.0161971	0.079085	development
ENSMUSG00000027361	Lung	-0.882919	0.00845034	0.0574661	development
ENSMUSG00000027208	Lung	0.846881	0.0161971	0.079085	development
ENSMUSG00000034906	Lung	-0.846881	0.0161971	0.079085	development
ENSMUSG00000003662	Lung	0.846881	0.0161971	0.079085	development
ENSMUSG00000079056	Lung	0.846881	0.0161971	0.079085	development
ENSMUSG00000027379	Lung	-0.882919	0.00845034	0.0574661	development
ENSMUSG00000027380	Lung	0.882919	0.00845034	0.0574661	development
ENSMUSG00000014361	Lung	0.882919	0.00845034	0.0574661	development
ENSMUSG00000014355	Lung	-0.828862	0.0211735	0.0939984	development
ENSMUSG00000068290	Lung	0.846881	0.0161971	0.079085	development
ENSMUSG00000037773	Lung	-0.828862	0.0211735	0.0939984	development
ENSMUSG00000074797	Lung	-0.828862	0.0211735	0.0939984	development
ENSMUSG00000037523	Lung	0.954994	0.000805535	0.0154178	development
ENSMUSG00000027329	Lung	0.954994	0.000805535	0.0154178	development
ENSMUSG00000027309	Lung	-0.828862	0.0211735	0.0939984	development
ENSMUSG00000048911	Lung	-0.918956	0.00343663	0.0428526	development
ENSMUSG00000027338	Lung	-0.882919	0.00845034	0.0574661	development
ENSMUSG00000027342	Lung	-0.828862	0.0211735	0.0939984	development
ENSMUSG00000044991	Lung	0.882919	0.00845034	0.0574661	development
ENSMUSG00000058793	Lung	0.936975	0.00185103	0.0271226	development
ENSMUSG00000034723	Lung	-0.828862	0.0211735	0.0939984	development
ENSMUSG00000039943	Lung	0.846881	0.0161971	0.079085	development
ENSMUSG00000062098	Lung	-0.828862	0.0211735	0.0939984	development
ENSMUSG00000074754	Lung	0.991031	1.45613e-05	0.00092158	development
ENSMUSG00000001768	Lung	0.882919	0.00845034	0.0574661	development
