## Supplementary file 1 for "Inter-tissue convergence of gene expression during ageing suggests age-related loss of tissue and cellular identity" (part 2 of 3)

### Sheet: age_related_change (continued)
gene_id	tissue	Expression Change (rho)	p	FDR	period
ENSMUSG00000074743	Lung	0.900937	0.00562059	0.0538568	development
ENSMUSG00000027435	Lung	0.828862	0.0211735	0.0939984	development
ENSMUSG00000027447	Lung	0.954994	0.000805535	0.0154178	development
ENSMUSG00000033096	Lung	0.954994	0.000805535	0.0154178	development
ENSMUSG00000033059	Lung	-0.882919	0.00845034	0.0574661	development
ENSMUSG00000027456	Lung	0.882919	0.00845034	0.0574661	development
ENSMUSG00000027460	Lung	0.882919	0.00845034	0.0574661	development
ENSMUSG00000027459	Lung	0.900937	0.00562059	0.0538568	development
ENSMUSG00000032802	Lung	0.954994	0.000805535	0.0154178	development
ENSMUSG00000074698	Lung	-0.882919	0.00845034	0.0574661	development
ENSMUSG00000032715	Lung	0.846881	0.0161971	0.079085	development
ENSMUSG00000074682	Lung	-0.900937	0.00562059	0.0538568	development
ENSMUSG00000051817	Lung	-0.846881	0.0161971	0.079085	development
ENSMUSG00000042814	Lung	-0.991031	1.45613e-05	0.00092158	development
ENSMUSG00000027469	Lung	-0.846881	0.0161971	0.079085	development
ENSMUSG00000051413	Lung	-0.954994	0.000805535	0.0154178	development
ENSMUSG00000046020	Lung	-0.991031	1.45613e-05	0.00092158	development
ENSMUSG00000068040	Lung	-0.927273	0.00263368	0.0382188	development
ENSMUSG00000042548	Lung	-0.882919	0.00845034	0.0574661	development
ENSMUSG00000061411	Lung	-0.954994	0.000805535	0.0154178	development
ENSMUSG00000027488	Lung	0.882919	0.00845034	0.0574661	development
ENSMUSG00000000876	Lung	0.991031	1.45613e-05	0.00092158	development
ENSMUSG00000027490	Lung	-0.846881	0.0161971	0.079085	development
ENSMUSG00000038533	Lung	-0.936975	0.00185103	0.0271226	development
ENSMUSG00000038467	Lung	0.828862	0.0211735	0.0939984	development
ENSMUSG00000027593	Lung	-0.882919	0.00845034	0.0574661	development
ENSMUSG00000074656	Lung	-0.828862	0.0211735	0.0939984	development
ENSMUSG00000038375	Lung	0.900937	0.00562059	0.0538568	development
ENSMUSG00000038369	Lung	-0.918956	0.00343663	0.0428526	development
ENSMUSG00000038312	Lung	0.846881	0.0161971	0.079085	development
ENSMUSG00000027610	Lung	0.900937	0.00562059	0.0538568	development
ENSMUSG00000038241	Lung	-0.882919	0.00845034	0.0574661	development
ENSMUSG00000027628	Lung	0.8649	0.011965	0.0785998	development
ENSMUSG00000027618	Lung	0.900937	0.00562059	0.0538568	development
ENSMUSG00000067818	Lung	-0.846881	0.0161971	0.079085	development
ENSMUSG00000027636	Lung	0.846881	0.0161971	0.079085	development
ENSMUSG00000027635	Lung	-0.991031	1.45613e-05	0.00092158	development
ENSMUSG00000027641	Lung	-0.900937	0.00562059	0.0538568	development
ENSMUSG00000055485	Lung	-0.8649	0.011965	0.0785998	development
ENSMUSG00000027634	Lung	0.954994	0.000805535	0.0154178	development
ENSMUSG00000074627	Lung	0.882919	0.00845034	0.0574661	development
ENSMUSG00000016024	Lung	0.882919	0.00845034	0.0574661	development
ENSMUSG00000027654	Lung	-0.846881	0.0161971	0.079085	development
ENSMUSG00000037754	Lung	0.846881	0.0161971	0.079085	development
ENSMUSG00000067786	Lung	-0.900937	0.00562059	0.0538568	development
ENSMUSG00000016921	Lung	-0.954994	0.000805535	0.0154178	development
ENSMUSG00000074607	Lung	0.991031	1.45613e-05	0.00092158	development
ENSMUSG00000017679	Lung	0.882919	0.00845034	0.0574661	development
ENSMUSG00000027656	Lung	0.954994	0.000805535	0.0154178	development
ENSMUSG00000027412	Lung	0.828862	0.0211735	0.0939984	development
ENSMUSG00000035268	Lung	0.954994	0.000805535	0.0154178	development
ENSMUSG00000017009	Lung	0.846881	0.0161971	0.079085	development
ENSMUSG00000018209	Lung	0.936975	0.00185103	0.0271226	development
ENSMUSG00000001403	Lung	-0.846881	0.0161971	0.079085	development
ENSMUSG00000017721	Lung	-0.991031	1.45613e-05	0.00092158	development
ENSMUSG00000050373	Lung	0.991031	1.45613e-05	0.00092158	development
ENSMUSG00000017652	Lung	-0.954994	0.000805535	0.0154178	development
ENSMUSG00000039804	Lung	-0.954994	0.000805535	0.0154178	development
ENSMUSG00000017667	Lung	-0.954994	0.000805535	0.0154178	development
ENSMUSG00000027661	Lung	-0.918956	0.00343663	0.0428526	development
ENSMUSG00000017999	Lung	-0.846881	0.0161971	0.079085	development
ENSMUSG00000017969	Lung	0.846881	0.0161971	0.079085	development
ENSMUSG00000042821	Lung	-0.954994	0.000805535	0.0154178	development
ENSMUSG00000074577	Lung	-0.900937	0.00562059	0.0538568	development
ENSMUSG00000056501	Lung	0.882919	0.00845034	0.0574661	development
ENSMUSG00000074575	Lung	0.882919	0.00845034	0.0574661	development
ENSMUSG00000051149	Lung	-0.900937	0.00562059	0.0538568	development
ENSMUSG00000093752	Lung	-0.828862	0.0211735	0.0939984	development
ENSMUSG00000078919	Lung	0.936975	0.00185103	0.0271226	development
ENSMUSG00000027496	Lung	-0.846881	0.0161971	0.079085	development
ENSMUSG00000027498	Lung	-0.900937	0.00562059	0.0538568	development
ENSMUSG00000005883	Lung	0.918956	0.00343663	0.0428526	development
ENSMUSG00000027502	Lung	0.936975	0.00185103	0.0271226	development
ENSMUSG00000054455	Lung	-0.882919	0.00845034	0.0574661	development
ENSMUSG00000016253	Lung	-0.882919	0.00845034	0.0574661	development
ENSMUSG00000050600	Lung	0.954994	0.000805535	0.0154178	development
ENSMUSG00000078875	Lung	-0.918956	0.00343663	0.0428526	development
ENSMUSG00000074527	Lung	-0.846881	0.0161971	0.079085	development
ENSMUSG00000078870	Lung	-0.954994	0.000805535	0.0154178	development
ENSMUSG00000078864	Lung	-0.918956	0.00343663	0.0428526	development
ENSMUSG00000095362	Lung	-0.900937	0.00562059	0.0538568	development
ENSMUSG00000074519	Lung	-0.846881	0.0161971	0.079085	development
ENSMUSG00000027566	Lung	-0.846881	0.0161971	0.079085	development
ENSMUSG00000039069	Lung	0.900937	0.00562059	0.0538568	development
ENSMUSG00000039050	Lung	0.991031	1.45613e-05	0.00092158	development
ENSMUSG00000038990	Lung	-0.954994	0.000805535	0.0154178	development
ENSMUSG00000027570	Lung	-0.846881	0.0161971	0.079085	development
ENSMUSG00000038914	Lung	-0.846881	0.0161971	0.079085	development
ENSMUSG00000027575	Lung	-0.954994	0.000805535	0.0154178	development
ENSMUSG00000038751	Lung	0.900937	0.00562059	0.0538568	development
ENSMUSG00000027579	Lung	0.954994	0.000805535	0.0154178	development
ENSMUSG00000027523	Lung	-0.882919	0.00845034	0.0574661	development
ENSMUSG00000038685	Lung	-0.882919	0.00845034	0.0574661	development
ENSMUSG00000038671	Lung	0.882919	0.00845034	0.0574661	development
ENSMUSG00000038628	Lung	-0.882919	0.00845034	0.0574661	development
ENSMUSG00000025255	Lung	-0.954994	0.000805535	0.0154178	development
ENSMUSG00000000823	Lung	-0.846881	0.0161971	0.079085	development
ENSMUSG00000002455	Lung	0.900937	0.00562059	0.0538568	development
ENSMUSG00000040329	Lung	0.846881	0.0161971	0.079085	development
ENSMUSG00000043542	Lung	0.846881	0.0161971	0.079085	development
ENSMUSG00000040209	Lung	-0.828862	0.0211735	0.0939984	development
ENSMUSG00000027550	Lung	-0.900937	0.00562059	0.0538568	development
ENSMUSG00000047213	Lung	-0.846881	0.0161971	0.079085	development
ENSMUSG00000002428	Lung	0.991031	1.45613e-05	0.00092158	development
ENSMUSG00000001865	Lung	-0.991031	1.45613e-05	0.00092158	development
ENSMUSG00000003617	Lung	0.936975	0.00185103	0.0271226	development
ENSMUSG00000027615	Lung	0.846881	0.0161971	0.079085	development
ENSMUSG00000039286	Lung	-0.954994	0.000805535	0.0154178	development
ENSMUSG00000050192	Lung	-0.846881	0.0161971	0.079085	development
ENSMUSG00000039221	Lung	-0.991031	1.45613e-05	0.00092158	development
ENSMUSG00000027706	Lung	0.900937	0.00562059	0.0538568	development
ENSMUSG00000027660	Lung	-0.846881	0.0161971	0.079085	development
ENSMUSG00000027668	Lung	0.846881	0.0161971	0.079085	development
ENSMUSG00000027671	Lung	-0.882919	0.00845034	0.0574661	development
ENSMUSG00000027714	Lung	-0.882919	0.00845034	0.0574661	development
ENSMUSG00000027715	Lung	-0.846881	0.0161971	0.079085	development
ENSMUSG00000051444	Lung	-0.828862	0.0211735	0.0939984	development
ENSMUSG00000025758	Lung	-0.991031	1.45613e-05	0.00092158	development
ENSMUSG00000046743	Lung	-0.991031	1.45613e-05	0.00092158	development
ENSMUSG00000049940	Lung	0.936975	0.00185103	0.0271226	development
ENSMUSG00000090919	Lung	-0.846881	0.0161971	0.079085	development
ENSMUSG00000049100	Lung	-0.8649	0.011965	0.0785998	development
ENSMUSG00000074604	Lung	0.954994	0.000805535	0.0154178	development
ENSMUSG00000037174	Lung	-0.954994	0.000805535	0.0154178	development
ENSMUSG00000037111	Lung	0.900937	0.00562059	0.0538568	development
ENSMUSG00000044167	Lung	0.936975	0.00185103	0.0271226	development
ENSMUSG00000037016	Lung	-0.991031	1.45613e-05	0.00092158	development
ENSMUSG00000027750	Lung	-0.846881	0.0161971	0.079085	development
ENSMUSG00000027796	Lung	-0.846881	0.0161971	0.079085	development
ENSMUSG00000027800	Lung	0.918956	0.00343663	0.0428526	development
ENSMUSG00000027805	Lung	-0.846881	0.0161971	0.079085	development
ENSMUSG00000036894	Lung	0.846881	0.0161971	0.079085	development
ENSMUSG00000027820	Lung	0.882919	0.00845034	0.0574661	development
ENSMUSG00000027828	Lung	-0.954994	0.000805535	0.0154178	development
ENSMUSG00000027831	Lung	-0.900937	0.00562059	0.0538568	development
ENSMUSG00000027832	Lung	-0.882919	0.00845034	0.0574661	development
ENSMUSG00000027775	Lung	0.936975	0.00185103	0.0271226	development
ENSMUSG00000034544	Lung	-0.954994	0.000805535	0.0154178	development
ENSMUSG00000027776	Lung	0.900937	0.00562059	0.0538568	development
ENSMUSG00000034317	Lung	-0.846881	0.0161971	0.079085	development
ENSMUSG00000034349	Lung	-0.828862	0.0211735	0.0939984	development
ENSMUSG00000027777	Lung	0.882919	0.00845034	0.0574661	development
ENSMUSG00000034109	Lung	-0.900937	0.00562059	0.0538568	development
ENSMUSG00000051000	Lung	0.846881	0.0161971	0.079085	development
ENSMUSG00000028068	Lung	-0.846881	0.0161971	0.079085	development
ENSMUSG00000019710	Lung	0.954994	0.000805535	0.0154178	development
ENSMUSG00000004892	Lung	0.882919	0.00845034	0.0574661	development
ENSMUSG00000041977	Lung	-0.846881	0.0161971	0.079085	development
ENSMUSG00000001418	Lung	0.846881	0.0161971	0.079085	development
ENSMUSG00000028066	Lung	-0.846881	0.0161971	0.079085	development
ENSMUSG00000028063	Lung	-0.890909	0.00711313	0.0574661	development
ENSMUSG00000008604	Lung	-0.918956	0.00343663	0.0428526	development
ENSMUSG00000041355	Lung	-0.828862	0.0211735	0.0939984	development
ENSMUSG00000028057	Lung	0.954994	0.000805535	0.0154178	development
ENSMUSG00000041263	Lung	0.954994	0.000805535	0.0154178	development
ENSMUSG00000028044	Lung	-0.882919	0.00845034	0.0574661	development
ENSMUSG00000042626	Lung	-0.846881	0.0161971	0.079085	development
ENSMUSG00000028041	Lung	0.828862	0.0211735	0.0939984	development
ENSMUSG00000042572	Lung	0.936975	0.00185103	0.0271226	development
ENSMUSG00000060671	Lung	-0.954994	0.000805535	0.0154178	development
ENSMUSG00000027937	Lung	0.828862	0.0211735	0.0939984	development
ENSMUSG00000042312	Lung	0.954994	0.000805535	0.0154178	development
ENSMUSG00000063767	Lung	0.846881	0.0161971	0.079085	development
ENSMUSG00000001016	Lung	-0.954994	0.000805535	0.0154178	development
ENSMUSG00000001020	Lung	0.846881	0.0161971	0.079085	development
ENSMUSG00000068877	Lung	0.936975	0.00185103	0.0271226	development
ENSMUSG00000027944	Lung	0.8649	0.011965	0.0785998	development
ENSMUSG00000027942	Lung	0.846881	0.0161971	0.079085	development
ENSMUSG00000005779	Lung	-0.846881	0.0161971	0.079085	development
ENSMUSG00000038902	Lung	-0.900937	0.00562059	0.0538568	development
ENSMUSG00000019338	Lung	-0.882919	0.00845034	0.0574661	development
ENSMUSG00000053769	Lung	0.954994	0.000805535	0.0154178	development
ENSMUSG00000092607	Lung	0.846881	0.0161971	0.079085	development
ENSMUSG00000028137	Lung	-0.846881	0.0161971	0.079085	development
ENSMUSG00000046519	Lung	0.882919	0.00845034	0.0574661	development
ENSMUSG00000015850	Lung	0.846881	0.0161971	0.079085	development
ENSMUSG00000015750	Lung	-0.954994	0.000805535	0.0154178	development
ENSMUSG00000038526	Lung	0.882919	0.00845034	0.0574661	development
ENSMUSG00000015749	Lung	-0.846881	0.0161971	0.079085	development
ENSMUSG00000081058	Lung	0.846881	0.0161971	0.079085	development
ENSMUSG00000068854	Lung	0.828862	0.0211735	0.0939984	development
ENSMUSG00000015702	Lung	0.8649	0.011965	0.0785998	development
ENSMUSG00000015697	Lung	-0.918956	0.00343663	0.0428526	development
ENSMUSG00000038712	Lung	0.900937	0.00562059	0.0538568	development
ENSMUSG00000028102	Lung	-0.846881	0.0161971	0.079085	development
ENSMUSG00000028101	Lung	-0.954994	0.000805535	0.0154178	development
ENSMUSG00000028098	Lung	0.846881	0.0161971	0.079085	development
ENSMUSG00000028088	Lung	0.991031	1.45613e-05	0.00092158	development
ENSMUSG00000038256	Lung	-0.954994	0.000805535	0.0154178	development
ENSMUSG00000027879	Lung	-0.882919	0.00845034	0.0574661	development
ENSMUSG00000033222	Lung	-0.882919	0.00845034	0.0574661	development
ENSMUSG00000027863	Lung	0.954994	0.000805535	0.0154178	development
ENSMUSG00000042035	Lung	-0.900937	0.00562059	0.0538568	development
ENSMUSG00000027860	Lung	-0.991031	1.45613e-05	0.00092158	development
ENSMUSG00000027852	Lung	-0.846881	0.0161971	0.079085	development
ENSMUSG00000033014	Lung	-0.882919	0.00845034	0.0574661	development
ENSMUSG00000027848	Lung	-0.954994	0.000805535	0.0154178	development
ENSMUSG00000027843	Lung	0.882919	0.00845034	0.0574661	development
ENSMUSG00000002227	Lung	-0.900937	0.00562059	0.0538568	development
ENSMUSG00000040809	Lung	0.882919	0.00845034	0.0574661	development
ENSMUSG00000087260	Lung	0.991031	1.45613e-05	0.00092158	development
ENSMUSG00000000563	Lung	-0.828862	0.0211735	0.0939984	development
ENSMUSG00000000561	Lung	-0.991031	1.45613e-05	0.00092158	development
ENSMUSG00000027894	Lung	-0.991031	1.45613e-05	0.00092158	development
ENSMUSG00000040562	Lung	0.936975	0.00185103	0.0271226	development
ENSMUSG00000027893	Lung	-0.900937	0.00562059	0.0538568	development
ENSMUSG00000058135	Lung	0.991031	1.45613e-05	0.00092158	development
ENSMUSG00000048796	Lung	0.882919	0.00845034	0.0574661	development
ENSMUSG00000004032	Lung	-0.882919	0.00845034	0.0574661	development
ENSMUSG00000068749	Lung	-0.846881	0.0161971	0.079085	development
ENSMUSG00000045326	Lung	0.846881	0.0161971	0.079085	development
ENSMUSG00000040389	Lung	0.846881	0.0161971	0.079085	development
ENSMUSG00000040322	Lung	-0.900937	0.00562059	0.0538568	development
ENSMUSG00000027966	Lung	-0.828862	0.0211735	0.0939984	development
ENSMUSG00000045092	Lung	0.954994	0.000805535	0.0154178	development
ENSMUSG00000074264	Lung	0.846881	0.0161971	0.079085	development
ENSMUSG00000028007	Lung	-0.918956	0.00343663	0.0428526	development
ENSMUSG00000028121	Lung	0.954994	0.000805535	0.0154178	development
ENSMUSG00000054091	Lung	0.846881	0.0161971	0.079085	development
ENSMUSG00000039234	Lung	-0.991031	1.45613e-05	0.00092158	development
ENSMUSG00000044528	Lung	-0.882919	0.00845034	0.0574661	development
ENSMUSG00000051278	Lung	-0.954994	0.000805535	0.0154178	development
ENSMUSG00000027968	Lung	-0.936975	0.00185103	0.0271226	development
ENSMUSG00000028024	Lung	-0.918956	0.00343663	0.0428526	development
ENSMUSG00000046688	Lung	0.900937	0.00562059	0.0538568	development
ENSMUSG00000027994	Lung	0.882919	0.00845034	0.0574661	development
ENSMUSG00000027999	Lung	0.954994	0.000805535	0.0154178	development
ENSMUSG00000041084	Lung	-0.991031	1.45613e-05	0.00092158	development
ENSMUSG00000058897	Lung	-0.936975	0.00185103	0.0271226	development
ENSMUSG00000028032	Lung	-0.882919	0.00845034	0.0574661	development
ENSMUSG00000028018	Lung	-0.918956	0.00343663	0.0428526	development
ENSMUSG00000040943	Lung	-0.918956	0.00343663	0.0428526	development
ENSMUSG00000055301	Lung	0.954994	0.000805535	0.0154178	development
ENSMUSG00000028138	Lung	-0.846881	0.0161971	0.079085	development
ENSMUSG00000005813	Lung	-0.936975	0.00185103	0.0271226	development
ENSMUSG00000059921	Lung	-0.900937	0.00562059	0.0538568	development
ENSMUSG00000037072	Lung	-0.828862	0.0211735	0.0939984	development
ENSMUSG00000028262	Lung	-0.846881	0.0161971	0.079085	development
ENSMUSG00000011008	Lung	0.846881	0.0161971	0.079085	development
ENSMUSG00000037062	Lung	0.846881	0.0161971	0.079085	development
ENSMUSG00000028187	Lung	0.882919	0.00845034	0.0574661	development
ENSMUSG00000036745	Lung	0.846881	0.0161971	0.079085	development
ENSMUSG00000039167	Lung	0.991031	1.45613e-05	0.00092158	development
ENSMUSG00000039103	Lung	-0.954994	0.000805535	0.0154178	development
ENSMUSG00000039047	Lung	-0.882919	0.00845034	0.0574661	development
ENSMUSG00000047583	Lung	-0.8649	0.011965	0.0785998	development
ENSMUSG00000040016	Lung	-0.991031	1.45613e-05	0.00092158	development
ENSMUSG00000028034	Lung	-0.936975	0.00185103	0.0271226	development
ENSMUSG00000028175	Lung	-0.846881	0.0161971	0.079085	development
ENSMUSG00000063052	Lung	-0.900937	0.00562059	0.0538568	development
ENSMUSG00000028173	Lung	-0.991031	1.45613e-05	0.00092158	development
ENSMUSG00000055436	Lung	-0.882919	0.00845034	0.0574661	development
ENSMUSG00000003282	Lung	-0.954994	0.000805535	0.0154178	development
ENSMUSG00000049119	Lung	-0.846881	0.0161971	0.079085	development
ENSMUSG00000041235	Lung	0.846881	0.0161971	0.079085	development
ENSMUSG00000028211	Lung	0.991031	1.45613e-05	0.00092158	development
ENSMUSG00000078773	Lung	-0.846881	0.0161971	0.079085	development
ENSMUSG00000028212	Lung	-0.882919	0.00845034	0.0574661	development
ENSMUSG00000040720	Lung	-0.900937	0.00562059	0.0538568	development
ENSMUSG00000049225	Lung	0.828862	0.0211735	0.0939984	development
ENSMUSG00000055963	Lung	-0.918956	0.00343663	0.0428526	development
ENSMUSG00000006586	Lung	-0.846881	0.0161971	0.079085	development
ENSMUSG00000043252	Lung	-0.882919	0.00845034	0.0574661	development
ENSMUSG00000041135	Lung	0.828862	0.0211735	0.0939984	development
ENSMUSG00000073988	Lung	0.846881	0.0161971	0.079085	development
ENSMUSG00000028246	Lung	-0.918956	0.00343663	0.0428526	development
ENSMUSG00000028248	Lung	-0.846881	0.0161971	0.079085	development
ENSMUSG00000045751	Lung	-0.954994	0.000805535	0.0154178	development
ENSMUSG00000040270	Lung	-0.991031	1.45613e-05	0.00092158	development
ENSMUSG00000039967	Lung	-0.991031	1.45613e-05	0.00092158	development
ENSMUSG00000028405	Lung	-0.945455	0.00129581	0.0247073	development
ENSMUSG00000028413	Lung	-0.918956	0.00343663	0.0428526	development
ENSMUSG00000028419	Lung	0.846881	0.0161971	0.079085	development
ENSMUSG00000028416	Lung	0.954994	0.000805535	0.0154178	development
ENSMUSG00000028423	Lung	-0.954994	0.000805535	0.0154178	development
ENSMUSG00000028445	Lung	0.882919	0.00845034	0.0574661	development
ENSMUSG00000028433	Lung	-0.954994	0.000805535	0.0154178	development
ENSMUSG00000073876	Lung	0.828862	0.0211735	0.0939984	development
ENSMUSG00000036062	Lung	0.846881	0.0161971	0.079085	development
ENSMUSG00000073889	Lung	0.828862	0.0211735	0.0939984	development
ENSMUSG00000036114	Lung	0.918956	0.00343663	0.0428526	development
ENSMUSG00000028452	Lung	-0.927273	0.00263368	0.0382188	development
ENSMUSG00000036002	Lung	0.846881	0.0161971	0.079085	development
ENSMUSG00000071001	Lung	0.900937	0.00562059	0.0538568	development
ENSMUSG00000028465	Lung	-0.918956	0.00343663	0.0428526	development
ENSMUSG00000028468	Lung	-0.954994	0.000805535	0.0154178	development
ENSMUSG00000049657	Lung	-0.900937	0.00562059	0.0538568	development
ENSMUSG00000048232	Lung	-0.882919	0.00845034	0.0574661	development
ENSMUSG00000028331	Lung	0.882919	0.00845034	0.0574661	development
ENSMUSG00000028333	Lung	-0.954994	0.000805535	0.0154178	development
ENSMUSG00000061455	Lung	-0.900937	0.00562059	0.0538568	development
ENSMUSG00000035969	Lung	0.846881	0.0161971	0.079085	development
ENSMUSG00000028341	Lung	0.846881	0.0161971	0.079085	development
ENSMUSG00000028312	Lung	-0.900937	0.00562059	0.0538568	development
ENSMUSG00000015243	Lung	0.954994	0.000805535	0.0154178	development
ENSMUSG00000060206	Lung	-0.882919	0.00845034	0.0574661	development
ENSMUSG00000038827	Lung	-0.900937	0.00562059	0.0538568	development
ENSMUSG00000045589	Lung	-0.954994	0.000805535	0.0154178	development
ENSMUSG00000038764	Lung	0.846881	0.0161971	0.079085	development
ENSMUSG00000090053	Lung	-0.828862	0.0211735	0.0939984	development
ENSMUSG00000089945	Lung	-0.882919	0.00845034	0.0574661	development
ENSMUSG00000066151	Lung	0.991031	1.45613e-05	0.00092158	development
ENSMUSG00000066148	Lung	-0.846881	0.0161971	0.079085	development
ENSMUSG00000028392	Lung	0.936975	0.00185103	0.0271226	development
ENSMUSG00000066149	Lung	-0.828862	0.0211735	0.0939984	development
ENSMUSG00000058046	Lung	-0.954994	0.000805535	0.0154178	development
ENSMUSG00000028358	Lung	-0.954994	0.000805535	0.0154178	development
ENSMUSG00000039158	Lung	0.954994	0.000805535	0.0154178	development
ENSMUSG00000028362	Lung	0.828862	0.0211735	0.0939984	development
ENSMUSG00000028351	Lung	-0.954994	0.000805535	0.0154178	development
ENSMUSG00000039298	Lung	-0.936975	0.00185103	0.0271226	development
ENSMUSG00000048706	Lung	0.846881	0.0161971	0.079085	development
ENSMUSG00000028402	Lung	-0.882919	0.00845034	0.0574661	development
ENSMUSG00000059049	Lung	-0.900937	0.00562059	0.0538568	development
ENSMUSG00000038047	Lung	-0.954994	0.000805535	0.0154178	development
ENSMUSG00000028483	Lung	-0.991031	1.45613e-05	0.00092158	development
ENSMUSG00000028484	Lung	-0.828862	0.0211735	0.0939984	development
ENSMUSG00000038007	Lung	0.882919	0.00845034	0.0574661	development
ENSMUSG00000028495	Lung	-0.882919	0.00845034	0.0574661	development
ENSMUSG00000062937	Lung	-0.936975	0.00185103	0.0271226	development
ENSMUSG00000006386	Lung	0.828862	0.0211735	0.0939984	development
ENSMUSG00000015224	Lung	0.846881	0.0161971	0.079085	development
ENSMUSG00000028563	Lung	0.828862	0.0211735	0.0939984	development
ENSMUSG00000028560	Lung	-0.954994	0.000805535	0.0154178	development
ENSMUSG00000073792	Lung	-0.936975	0.00185103	0.0271226	development
ENSMUSG00000028527	Lung	-0.954994	0.000805535	0.0154178	development
ENSMUSG00000028528	Lung	0.846881	0.0161971	0.079085	development
ENSMUSG00000035069	Lung	0.936975	0.00185103	0.0271226	development
ENSMUSG00000028524	Lung	0.828862	0.0211735	0.0939984	development
ENSMUSG00000034853	Lung	0.954994	0.000805535	0.0154178	development
ENSMUSG00000028621	Lung	-0.882919	0.00845034	0.0574661	development
ENSMUSG00000028614	Lung	-0.846881	0.0161971	0.079085	development
ENSMUSG00000061887	Lung	-0.991031	1.45613e-05	0.00092158	development
ENSMUSG00000048351	Lung	-0.900937	0.00562059	0.0538568	development
ENSMUSG00000028597	Lung	-0.882919	0.00845034	0.0574661	development
ENSMUSG00000028587	Lung	-0.900937	0.00562059	0.0538568	development
ENSMUSG00000028582	Lung	-0.846881	0.0161971	0.079085	development
ENSMUSG00000034557	Lung	0.954994	0.000805535	0.0154178	development
ENSMUSG00000070867	Lung	-0.918956	0.00343663	0.0428526	development
ENSMUSG00000028718	Lung	-0.936975	0.00185103	0.0271226	development
ENSMUSG00000028713	Lung	0.936975	0.00185103	0.0271226	development
ENSMUSG00000028559	Lung	0.882919	0.00845034	0.0574661	development
ENSMUSG00000028708	Lung	0.991031	1.45613e-05	0.00092158	development
ENSMUSG00000028703	Lung	-0.828862	0.0211735	0.0939984	development
ENSMUSG00000028702	Lung	-0.936975	0.00185103	0.0271226	development
ENSMUSG00000034042	Lung	0.954994	0.000805535	0.0154178	development
ENSMUSG00000028701	Lung	0.954994	0.000805535	0.0154178	development
ENSMUSG00000028693	Lung	-0.954994	0.000805535	0.0154178	development
ENSMUSG00000028681	Lung	-0.846881	0.0161971	0.079085	development
ENSMUSG00000028542	Lung	0.882919	0.00845034	0.0574661	development
ENSMUSG00000032897	Lung	-0.954994	0.000805535	0.0154178	development
ENSMUSG00000028626	Lung	-0.882919	0.00845034	0.0574661	development
ENSMUSG00000032890	Lung	0.882919	0.00845034	0.0574661	development
ENSMUSG00000028655	Lung	0.846881	0.0161971	0.079085	development
ENSMUSG00000002384	Lung	-0.954994	0.000805535	0.0154178	development
ENSMUSG00000046093	Lung	0.936975	0.00185103	0.0271226	development
ENSMUSG00000028657	Lung	0.918956	0.00343663	0.0428526	development
ENSMUSG00000023075	Lung	0.954994	0.000805535	0.0154178	development
ENSMUSG00000028902	Lung	-0.900937	0.00562059	0.0538568	development
ENSMUSG00000078570	Lung	-0.846881	0.0161971	0.079085	development
ENSMUSG00000073758	Lung	0.828862	0.0211735	0.0939984	development
ENSMUSG00000043962	Lung	-0.882919	0.00845034	0.0574661	development
ENSMUSG00000042489	Lung	-0.900937	0.00562059	0.0538568	development
ENSMUSG00000028794	Lung	0.828862	0.0211735	0.0939984	development
ENSMUSG00000028820	Lung	-0.991031	1.45613e-05	0.00092158	development
ENSMUSG00000041000	Lung	0.846881	0.0161971	0.079085	development
ENSMUSG00000028792	Lung	-0.882919	0.00845034	0.0574661	development
ENSMUSG00000028799	Lung	-0.991031	1.45613e-05	0.00092158	development
ENSMUSG00000057236	Lung	-0.846881	0.0161971	0.079085	development
ENSMUSG00000040859	Lung	0.882919	0.00845034	0.0574661	development
ENSMUSG00000028800	Lung	-0.882919	0.00845034	0.0574661	development
ENSMUSG00000028790	Lung	-0.882919	0.00845034	0.0574661	development
ENSMUSG00000023232	Lung	0.900937	0.00562059	0.0538568	development
ENSMUSG00000074088	Lung	-0.936975	0.00185103	0.0271226	development
ENSMUSG00000028580	Lung	-0.954994	0.000805535	0.0154178	development
ENSMUSG00000028782	Lung	-0.900937	0.00562059	0.0538568	development
ENSMUSG00000028909	Lung	0.991031	1.45613e-05	0.00092158	development
ENSMUSG00000028911	Lung	-0.900937	0.00562059	0.0538568	development
ENSMUSG00000028901	Lung	-0.846881	0.0161971	0.079085	development
ENSMUSG00000028893	Lung	0.936975	0.00185103	0.0271226	development
ENSMUSG00000028896	Lung	-0.882919	0.00845034	0.0574661	development
ENSMUSG00000037731	Lung	0.954994	0.000805535	0.0154178	development
ENSMUSG00000028882	Lung	-0.954994	0.000805535	0.0154178	development
ENSMUSG00000037692	Lung	-0.882919	0.00845034	0.0574661	development
ENSMUSG00000046694	Lung	0.846881	0.0161971	0.079085	development
ENSMUSG00000028854	Lung	-0.882919	0.00845034	0.0574661	development
ENSMUSG00000037622	Lung	0.954994	0.000805535	0.0154178	development
ENSMUSG00000056596	Lung	0.846881	0.0161971	0.079085	development
ENSMUSG00000037553	Lung	0.954994	0.000805535	0.0154178	development
ENSMUSG00000007880	Lung	-0.954994	0.000805535	0.0154178	development
ENSMUSG00000000682	Lung	0.828862	0.0211735	0.0939984	development
ENSMUSG00000050105	Lung	0.954994	0.000805535	0.0154178	development
ENSMUSG00000003038	Lung	-0.846881	0.0161971	0.079085	development
ENSMUSG00000028838	Lung	0.846881	0.0161971	0.079085	development
ENSMUSG00000028843	Lung	0.846881	0.0161971	0.079085	development
ENSMUSG00000037348	Lung	0.936975	0.00185103	0.0271226	development
ENSMUSG00000028822	Lung	0.954994	0.000805535	0.0154178	development
ENSMUSG00000028821	Lung	0.991031	1.45613e-05	0.00092158	development
ENSMUSG00000070691	Lung	0.882919	0.00845034	0.0574661	development
ENSMUSG00000037242	Lung	0.900937	0.00562059	0.0538568	development
ENSMUSG00000062585	Lung	0.882919	0.00845034	0.0574661	development
ENSMUSG00000028672	Lung	0.954994	0.000805535	0.0154178	development
ENSMUSG00000028676	Lung	-0.918956	0.00343663	0.0428526	development
ENSMUSG00000028669	Lung	0.900937	0.00562059	0.0538568	development
ENSMUSG00000028809	Lung	-0.954994	0.000805535	0.0154178	development
ENSMUSG00000028832	Lung	-0.882919	0.00845034	0.0574661	development
ENSMUSG00000059291	Lung	-0.881818	0.00864501	0.0586048	development
ENSMUSG00000066037	Lung	-0.991031	1.45613e-05	0.00092158	development
ENSMUSG00000036940	Lung	-0.954994	0.000805535	0.0154178	development
ENSMUSG00000028664	Lung	-0.954994	0.000805535	0.0154178	development
ENSMUSG00000028758	Lung	-0.954994	0.000805535	0.0154178	development
ENSMUSG00000028757	Lung	-0.900937	0.00562059	0.0538568	development
ENSMUSG00000028756	Lung	0.991031	1.45613e-05	0.00092158	development
ENSMUSG00000041120	Lung	0.991031	1.45613e-05	0.00092158	development
ENSMUSG00000050608	Lung	-0.846881	0.0161971	0.079085	development
ENSMUSG00000028759	Lung	-0.954994	0.000805535	0.0154178	development
ENSMUSG00000028760	Lung	-0.954994	0.000805535	0.0154178	development
ENSMUSG00000028741	Lung	-0.991031	1.45613e-05	0.00092158	development
ENSMUSG00000028745	Lung	-0.846881	0.0161971	0.079085	development
ENSMUSG00000028927	Lung	0.900937	0.00562059	0.0538568	development
ENSMUSG00000040945	Lung	-0.936975	0.00185103	0.0271226	development
ENSMUSG00000078517	Lung	-0.954994	0.000805535	0.0154178	development
ENSMUSG00000006445	Lung	0.900937	0.00562059	0.0538568	development
ENSMUSG00000036622	Lung	0.900937	0.00562059	0.0538568	development
ENSMUSG00000006219	Lung	-0.828862	0.0211735	0.0939984	development
ENSMUSG00000066026	Lung	0.882919	0.00845034	0.0574661	development
ENSMUSG00000078495	Lung	0.828862	0.0211735	0.0939984	development
ENSMUSG00000070583	Lung	0.846881	0.0161971	0.079085	development
ENSMUSG00000044496	Lung	0.954994	0.000805535	0.0154178	development
ENSMUSG00000029007	Lung	0.882919	0.00845034	0.0574661	development
ENSMUSG00000055401	Lung	0.882919	0.00845034	0.0574661	development
ENSMUSG00000047719	Lung	-0.954994	0.000805535	0.0154178	development
ENSMUSG00000006442	Lung	-0.991031	1.45613e-05	0.00092158	development
ENSMUSG00000073705	Lung	-0.846881	0.0161971	0.079085	development
ENSMUSG00000041459	Lung	-0.954994	0.000805535	0.0154178	development
ENSMUSG00000028988	Lung	-0.882919	0.00845034	0.0574661	development
ENSMUSG00000028960	Lung	-0.991031	1.45613e-05	0.00092158	development
ENSMUSG00000028982	Lung	0.882919	0.00845034	0.0574661	development
ENSMUSG00000044700	Lung	-0.846881	0.0161971	0.079085	development
ENSMUSG00000039936	Lung	0.954994	0.000805535	0.0154178	development
ENSMUSG00000073700	Lung	0.900937	0.00562059	0.0538568	development
ENSMUSG00000028943	Lung	0.954994	0.000805535	0.0154178	development
ENSMUSG00000029030	Lung	0.954994	0.000805535	0.0154178	development
ENSMUSG00000029050	Lung	-0.936975	0.00185103	0.0271226	development
ENSMUSG00000029053	Lung	0.882919	0.00845034	0.0574661	development
ENSMUSG00000029060	Lung	0.918956	0.00343663	0.0428526	development
ENSMUSG00000065990	Lung	0.882919	0.00845034	0.0574661	development
ENSMUSG00000029073	Lung	-0.981818	8.4782e-05	0.00527716	development
ENSMUSG00000041954	Lung	0.918956	0.00343663	0.0428526	development
ENSMUSG00000029076	Lung	0.828862	0.0211735	0.0939984	development
ENSMUSG00000029064	Lung	-0.881818	0.00864501	0.0586048	development
ENSMUSG00000040429	Lung	0.846881	0.0161971	0.079085	development
ENSMUSG00000040367	Lung	0.846881	0.0161971	0.079085	development
ENSMUSG00000041936	Lung	-0.954994	0.000805535	0.0154178	development
ENSMUSG00000003161	Lung	0.846881	0.0161971	0.079085	development
ENSMUSG00000040584	Lung	0.846881	0.0161971	0.079085	development
ENSMUSG00000028970	Lung	0.954994	0.000805535	0.0154178	development
ENSMUSG00000003623	Lung	0.846881	0.0161971	0.079085	development
ENSMUSG00000028883	Lung	-0.954994	0.000805535	0.0154178	development
ENSMUSG00000002944	Lung	0.846881	0.0161971	0.079085	development
ENSMUSG00000057614	Lung	-0.882919	0.00845034	0.0574661	development
ENSMUSG00000040118	Lung	-0.900937	0.00562059	0.0538568	development
ENSMUSG00000039883	Lung	-0.991031	1.45613e-05	0.00092158	development
ENSMUSG00000028973	Lung	-0.846881	0.0161971	0.079085	development
ENSMUSG00000028958	Lung	0.936975	0.00185103	0.0271226	development
ENSMUSG00000028954	Lung	0.991031	1.45613e-05	0.00092158	development
ENSMUSG00000028949	Lung	-0.846881	0.0161971	0.079085	development
ENSMUSG00000002633	Lung	-0.882919	0.00845034	0.0574661	development
ENSMUSG00000025747	Lung	-0.828862	0.0211735	0.0939984	development
ENSMUSG00000029177	Lung	-0.846881	0.0161971	0.079085	development
ENSMUSG00000029166	Lung	0.882919	0.00845034	0.0574661	development
ENSMUSG00000038828	Lung	-0.828862	0.0211735	0.0939984	development
ENSMUSG00000006642	Lung	0.846881	0.0161971	0.079085	development
ENSMUSG00000013629	Lung	-0.954994	0.000805535	0.0154178	development
ENSMUSG00000107283	Lung	0.846881	0.0161971	0.079085	development
ENSMUSG00000038552	Lung	-0.828862	0.0211735	0.0939984	development
ENSMUSG00000029141	Lung	0.918956	0.00343663	0.0428526	development
ENSMUSG00000106918	Lung	-0.846881	0.0161971	0.079085	development
ENSMUSG00000018965	Lung	-0.846881	0.0161971	0.079085	development
ENSMUSG00000079562	Lung	-0.846881	0.0161971	0.079085	development
ENSMUSG00000037373	Lung	-0.927273	0.00263368	0.0382188	development
ENSMUSG00000004642	Lung	-0.846881	0.0161971	0.079085	development
ENSMUSG00000037313	Lung	-0.882919	0.00845034	0.0574661	development
ENSMUSG00000037235	Lung	0.882919	0.00845034	0.0574661	development
ENSMUSG00000029110	Lung	-0.954994	0.000805535	0.0154178	development
ENSMUSG00000037210	Lung	-0.954994	0.000805535	0.0154178	development
ENSMUSG00000057406	Lung	-0.954994	0.000805535	0.0154178	development
ENSMUSG00000036693	Lung	0.918956	0.00343663	0.0428526	development
ENSMUSG00000052783	Lung	0.828862	0.0211735	0.0939984	development
ENSMUSG00000029101	Lung	0.900937	0.00562059	0.0538568	development
ENSMUSG00000029106	Lung	-0.846881	0.0161971	0.079085	development
ENSMUSG00000029093	Lung	-0.882919	0.00845034	0.0574661	development
ENSMUSG00000029119	Lung	0.8649	0.011965	0.0785998	development
ENSMUSG00000050248	Lung	-0.954994	0.000805535	0.0154178	development
ENSMUSG00000046572	Lung	-0.846881	0.0161971	0.079085	development
ENSMUSG00000051022	Lung	0.936975	0.00185103	0.0271226	development
ENSMUSG00000029128	Lung	0.991031	1.45613e-05	0.00092158	development
ENSMUSG00000005103	Lung	-0.954994	0.000805535	0.0154178	development
ENSMUSG00000039682	Lung	-0.882919	0.00845034	0.0574661	development
ENSMUSG00000029122	Lung	-0.828862	0.0211735	0.0939984	development
ENSMUSG00000072941	Lung	0.991031	1.45613e-05	0.00092158	development
ENSMUSG00000039252	Lung	-0.954994	0.000805535	0.0154178	development
ENSMUSG00000029169	Lung	-0.900937	0.00562059	0.0538568	development
ENSMUSG00000039191	Lung	-0.954994	0.000805535	0.0154178	development
ENSMUSG00000029108	Lung	-0.954994	0.000805535	0.0154178	development
ENSMUSG00000037913	Lung	0.991031	1.45613e-05	0.00092158	development
ENSMUSG00000037890	Lung	0.882919	0.00845034	0.0574661	development
ENSMUSG00000054920	Lung	0.900937	0.00562059	0.0538568	development
ENSMUSG00000029201	Lung	-0.882919	0.00845034	0.0574661	development
ENSMUSG00000029204	Lung	0.882919	0.00845034	0.0574661	development
ENSMUSG00000029202	Lung	-0.882919	0.00845034	0.0574661	development
ENSMUSG00000037795	Lung	-0.991031	1.45613e-05	0.00092158	development
ENSMUSG00000092060	Lung	-0.846881	0.0161971	0.079085	development
ENSMUSG00000029217	Lung	0.828862	0.0211735	0.0939984	development
ENSMUSG00000029229	Lung	0.936975	0.00185103	0.0271226	development
ENSMUSG00000029231	Lung	0.991031	1.45613e-05	0.00092158	development
ENSMUSG00000029233	Lung	-0.846881	0.0161971	0.079085	development
ENSMUSG00000029234	Lung	-0.954994	0.000805535	0.0154178	development
ENSMUSG00000029246	Lung	-0.846881	0.0161971	0.079085	development
ENSMUSG00000059325	Lung	0.846881	0.0161971	0.079085	development
ENSMUSG00000029249	Lung	-0.846881	0.0161971	0.079085	development
ENSMUSG00000036323	Lung	-0.954994	0.000805535	0.0154178	development
ENSMUSG00000029253	Lung	-0.828862	0.0211735	0.0939984	development
ENSMUSG00000029273	Lung	0.900937	0.00562059	0.0538568	development
ENSMUSG00000067149	Lung	0.954994	0.000805535	0.0154178	development
ENSMUSG00000029366	Lung	-0.882919	0.00845034	0.0574661	development
ENSMUSG00000060961	Lung	-0.882919	0.00845034	0.0574661	development
ENSMUSG00000054932	Lung	-0.991031	1.45613e-05	0.00092158	development
ENSMUSG00000029376	Lung	-0.828862	0.0211735	0.0939984	development
ENSMUSG00000029413	Lung	0.882919	0.00845034	0.0574661	development
ENSMUSG00000029415	Lung	-0.882919	0.00845034	0.0574661	development
ENSMUSG00000029381	Lung	0.846881	0.0161971	0.079085	development
ENSMUSG00000058013	Lung	-0.882919	0.00845034	0.0574661	development
ENSMUSG00000034687	Lung	-0.954994	0.000805535	0.0154178	development
ENSMUSG00000029326	Lung	-0.954994	0.000805535	0.0154178	development
ENSMUSG00000000568	Lung	-0.900937	0.00562059	0.0538568	development
ENSMUSG00000035297	Lung	-0.900937	0.00562059	0.0538568	development
ENSMUSG00000035325	Lung	-0.8649	0.011965	0.0785998	development
ENSMUSG00000016833	Lung	-0.846881	0.0161971	0.079085	development
ENSMUSG00000035234	Lung	-0.828862	0.0211735	0.0939984	development
ENSMUSG00000029321	Lung	0.846881	0.0161971	0.079085	development
ENSMUSG00000043940	Lung	-0.918956	0.00343663	0.0428526	development
ENSMUSG00000029311	Lung	0.846881	0.0161971	0.079085	development
ENSMUSG00000029306	Lung	-0.918956	0.00343663	0.0428526	development
ENSMUSG00000034462	Lung	0.900937	0.00562059	0.0538568	development
ENSMUSG00000029283	Lung	-0.954994	0.000805535	0.0154178	development
ENSMUSG00000029287	Lung	0.936975	0.00185103	0.0271226	development
ENSMUSG00000033805	Lung	0.918956	0.00343663	0.0428526	development
ENSMUSG00000011831	Lung	-0.918956	0.00343663	0.0428526	development
ENSMUSG00000063406	Lung	0.846881	0.0161971	0.079085	development
ENSMUSG00000072763	Lung	0.882919	0.00845034	0.0574661	development
ENSMUSG00000033434	Lung	0.846881	0.0161971	0.079085	development
ENSMUSG00000007080	Lung	-0.828862	0.0211735	0.0939984	development
ENSMUSG00000029499	Lung	0.991031	1.45613e-05	0.00092158	development
ENSMUSG00000033316	Lung	0.882919	0.00845034	0.0574661	development
ENSMUSG00000029505	Lung	-0.918956	0.00343663	0.0428526	development
ENSMUSG00000029348	Lung	-0.846881	0.0161971	0.079085	development
ENSMUSG00000025825	Lung	0.828862	0.0211735	0.0939984	development
ENSMUSG00000029591	Lung	-0.846881	0.0161971	0.079085	development
ENSMUSG00000042010	Lung	0.846881	0.0161971	0.079085	development
ENSMUSG00000004530	Lung	-0.991031	1.45613e-05	0.00092158	development
ENSMUSG00000029575	Lung	-0.828862	0.0211735	0.0939984	development
ENSMUSG00000014158	Lung	0.936975	0.00185103	0.0271226	development
ENSMUSG00000011884	Lung	0.846881	0.0161971	0.079085	development
ENSMUSG00000041939	Lung	-0.900937	0.00562059	0.0538568	development
ENSMUSG00000046562	Lung	0.954994	0.000805535	0.0154178	development
ENSMUSG00000029535	Lung	0.900937	0.00562059	0.0538568	development
ENSMUSG00000063919	Lung	-0.846881	0.0161971	0.079085	development
ENSMUSG00000032959	Lung	-0.846881	0.0161971	0.079085	development
ENSMUSG00000029359	Lung	0.846881	0.0161971	0.079085	development
ENSMUSG00000029363	Lung	-0.846881	0.0161971	0.079085	development
ENSMUSG00000032898	Lung	-0.882919	0.00845034	0.0574661	development
ENSMUSG00000032850	Lung	-0.954994	0.000805535	0.0154178	development
ENSMUSG00000032754	Lung	0.954994	0.000805535	0.0154178	development
ENSMUSG00000029614	Lung	-0.846881	0.0161971	0.079085	development
ENSMUSG00000042647	Lung	0.846881	0.0161971	0.079085	development
ENSMUSG00000029455	Lung	0.954994	0.000805535	0.0154178	development
ENSMUSG00000029458	Lung	0.846881	0.0161971	0.079085	development
ENSMUSG00000064267	Lung	0.828862	0.0211735	0.0939984	development
ENSMUSG00000029454	Lung	0.846881	0.0161971	0.079085	development
ENSMUSG00000004455	Lung	-0.954994	0.000805535	0.0154178	development
ENSMUSG00000029470	Lung	0.882919	0.00845034	0.0574661	development
ENSMUSG00000029471	Lung	-0.954994	0.000805535	0.0154178	development
ENSMUSG00000029472	Lung	-0.954994	0.000805535	0.0154178	development
ENSMUSG00000029475	Lung	-0.828862	0.0211735	0.0939984	development
ENSMUSG00000038342	Lung	0.918956	0.00343663	0.0428526	development
ENSMUSG00000029438	Lung	-0.846881	0.0161971	0.079085	development
ENSMUSG00000029414	Lung	-0.846881	0.0161971	0.079085	development
ENSMUSG00000023106	Lung	-0.882919	0.00845034	0.0574661	development
ENSMUSG00000029408	Lung	0.954994	0.000805535	0.0154178	development
ENSMUSG00000049550	Lung	0.882919	0.00845034	0.0574661	development
ENSMUSG00000023707	Lung	0.882919	0.00845034	0.0574661	development
ENSMUSG00000029394	Lung	-0.846881	0.0161971	0.079085	development
ENSMUSG00000029392	Lung	0.954994	0.000805535	0.0154178	development
ENSMUSG00000029388	Lung	-0.846881	0.0161971	0.079085	development
ENSMUSG00000029387	Lung	-0.846881	0.0161971	0.079085	development
ENSMUSG00000037979	Lung	0.882919	0.00845034	0.0574661	development
ENSMUSG00000079215	Lung	-0.900937	0.00562059	0.0538568	development
ENSMUSG00000049971	Lung	0.936975	0.00185103	0.0271226	development
ENSMUSG00000029430	Lung	-0.846881	0.0161971	0.079085	development
ENSMUSG00000095789	Lung	0.954994	0.000805535	0.0154178	development
ENSMUSG00000025534	Lung	-0.846881	0.0161971	0.079085	development
ENSMUSG00000025538	Lung	-0.918956	0.00343663	0.0428526	development
ENSMUSG00000070493	Lung	0.846881	0.0161971	0.079085	development
ENSMUSG00000025337	Lung	0.900937	0.00562059	0.0538568	development
ENSMUSG00000023079	Lung	-0.900937	0.00562059	0.0538568	development
ENSMUSG00000029673	Lung	-0.846881	0.0161971	0.079085	development
ENSMUSG00000023104	Lung	-0.882919	0.00845034	0.0574661	development
ENSMUSG00000005374	Lung	-0.882919	0.00845034	0.0574661	development
ENSMUSG00000029681	Lung	0.991031	1.45613e-05	0.00092158	development
ENSMUSG00000053293	Lung	-0.954994	0.000805535	0.0154178	development
ENSMUSG00000039959	Lung	-0.846881	0.0161971	0.079085	development
ENSMUSG00000005514	Lung	0.882919	0.00845034	0.0574661	development
ENSMUSG00000060261	Lung	-0.991031	1.45613e-05	0.00092158	development
ENSMUSG00000004951	Lung	0.900937	0.00562059	0.0538568	development
ENSMUSG00000004952	Lung	0.954994	0.000805535	0.0154178	development
ENSMUSG00000039771	Lung	-0.954994	0.000805535	0.0154178	development
ENSMUSG00000004849	Lung	-0.954994	0.000805535	0.0154178	development
ENSMUSG00000037053	Lung	0.954994	0.000805535	0.0154178	development
ENSMUSG00000029726	Lung	0.846881	0.0161971	0.079085	development
ENSMUSG00000029727	Lung	0.900937	0.00562059	0.0538568	development
ENSMUSG00000037108	Lung	-0.828862	0.0211735	0.0939984	development
ENSMUSG00000036968	Lung	-0.882919	0.00845034	0.0574661	development
ENSMUSG00000036898	Lung	-0.918956	0.00343663	0.0428526	development
ENSMUSG00000019494	Lung	-0.828862	0.0211735	0.0939984	development
ENSMUSG00000044197	Lung	0.882919	0.00845034	0.0574661	development
ENSMUSG00000018143	Lung	0.900937	0.00562059	0.0538568	development
ENSMUSG00000025855	Lung	0.828862	0.0211735	0.0939984	development
ENSMUSG00000029554	Lung	-0.882919	0.00845034	0.0574661	development
ENSMUSG00000036526	Lung	0.900937	0.00562059	0.0538568	development
ENSMUSG00000050022	Lung	0.954994	0.000805535	0.0154178	development
ENSMUSG00000039623	Lung	0.8649	0.011965	0.0785998	development
ENSMUSG00000029578	Lung	0.936975	0.00185103	0.0271226	development
ENSMUSG00000039477	Lung	-0.954994	0.000805535	0.0154178	development
ENSMUSG00000079111	Lung	-0.954994	0.000805535	0.0154178	development
ENSMUSG00000029581	Lung	-0.846881	0.0161971	0.079085	development
ENSMUSG00000018001	Lung	0.828862	0.0211735	0.0939984	development
ENSMUSG00000051306	Lung	-0.936975	0.00185103	0.0271226	development
ENSMUSG00000029580	Lung	-0.898302	0.00599311	0.0573534	development
ENSMUSG00000066621	Lung	0.954994	0.000805535	0.0154178	development
ENSMUSG00000029621	Lung	0.954994	0.000805535	0.0154178	development
ENSMUSG00000029627	Lung	0.936975	0.00185103	0.0271226	development
ENSMUSG00000029636	Lung	0.882919	0.00845034	0.0574661	development
ENSMUSG00000016510	Lung	0.846881	0.0161971	0.079085	development
ENSMUSG00000042817	Lung	0.954994	0.000805535	0.0154178	development
ENSMUSG00000029648	Lung	0.846881	0.0161971	0.079085	development
ENSMUSG00000029650	Lung	0.936975	0.00185103	0.0271226	development
ENSMUSG00000041313	Lung	-0.882919	0.00845034	0.0574661	development
ENSMUSG00000029659	Lung	0.846881	0.0161971	0.079085	development
ENSMUSG00000051950	Lung	-0.900937	0.00562059	0.0538568	development
ENSMUSG00000041132	Lung	0.954994	0.000805535	0.0154178	development
ENSMUSG00000033970	Lung	-0.846881	0.0161971	0.079085	development
ENSMUSG00000066551	Lung	-0.900937	0.00562059	0.0538568	development
ENSMUSG00000056602	Lung	0.900937	0.00562059	0.0538568	development
ENSMUSG00000034021	Lung	-0.846881	0.0161971	0.079085	development
ENSMUSG00000047735	Lung	0.846881	0.0161971	0.079085	development
ENSMUSG00000044156	Lung	0.954994	0.000805535	0.0154178	development
ENSMUSG00000029661	Lung	-0.846881	0.0161971	0.079085	development
ENSMUSG00000042607	Lung	-0.936975	0.00185103	0.0271226	development
ENSMUSG00000032625	Lung	-0.918956	0.00343663	0.0428526	development
ENSMUSG00000042742	Lung	0.954994	0.000805535	0.0154178	development
ENSMUSG00000029552	Lung	-0.882919	0.00845034	0.0574661	development
ENSMUSG00000010797	Lung	-0.846881	0.0161971	0.079085	development
ENSMUSG00000044155	Lung	-0.918956	0.00343663	0.0428526	development
ENSMUSG00000029534	Lung	-0.900937	0.00562059	0.0538568	development
ENSMUSG00000029695	Lung	0.828862	0.0211735	0.0939984	development
ENSMUSG00000048022	Lung	-0.882919	0.00845034	0.0574661	development
ENSMUSG00000079654	Lung	0.882919	0.00845034	0.0574661	development
ENSMUSG00000043421	Lung	0.882919	0.00845034	0.0574661	development
ENSMUSG00000079652	Lung	0.882919	0.00845034	0.0574661	development
ENSMUSG00000001424	Lung	-0.846881	0.0161971	0.079085	development
ENSMUSG00000004285	Lung	0.991031	1.45613e-05	0.00092158	development
ENSMUSG00000029767	Lung	-0.882919	0.00845034	0.0574661	development
ENSMUSG00000001761	Lung	-0.936975	0.00185103	0.0271226	development
ENSMUSG00000012535	Lung	-0.846881	0.0161971	0.079085	development
ENSMUSG00000029790	Lung	-0.882919	0.00845034	0.0574661	development
ENSMUSG00000029775	Lung	-0.828862	0.0211735	0.0939984	development
ENSMUSG00000051855	Lung	-0.936975	0.00185103	0.0271226	development
ENSMUSG00000025607	Lung	-0.991031	1.45613e-05	0.00092158	development
ENSMUSG00000018999	Lung	-0.882919	0.00845034	0.0574661	development
ENSMUSG00000057137	Lung	0.936975	0.00185103	0.0271226	development
ENSMUSG00000038836	Lung	-0.882919	0.00845034	0.0574661	development
ENSMUSG00000029761	Lung	-0.900937	0.00562059	0.0538568	development
ENSMUSG00000047420	Lung	0.846881	0.0161971	0.079085	development
ENSMUSG00000038759	Lung	-0.991031	1.45613e-05	0.00092158	development
ENSMUSG00000029840	Lung	-0.918956	0.00343663	0.0428526	development
ENSMUSG00000038648	Lung	-0.828862	0.0211735	0.0939984	development
ENSMUSG00000029838	Lung	-0.828862	0.0211735	0.0939984	development
ENSMUSG00000047749	Lung	-0.936975	0.00185103	0.0271226	development
ENSMUSG00000029826	Lung	0.900937	0.00562059	0.0538568	development
ENSMUSG00000038507	Lung	0.828862	0.0211735	0.0939984	development
ENSMUSG00000029923	Lung	0.936975	0.00185103	0.0271226	development
ENSMUSG00000029823	Lung	-0.918956	0.00343663	0.0428526	development
ENSMUSG00000029863	Lung	-0.991031	1.45613e-05	0.00092158	development
ENSMUSG00000029851	Lung	-0.900937	0.00562059	0.0538568	development
ENSMUSG00000036667	Lung	-0.900937	0.00562059	0.0538568	development
ENSMUSG00000025823	Lung	-0.918956	0.00343663	0.0428526	development
ENSMUSG00000029687	Lung	-0.882919	0.00845034	0.0574661	development
ENSMUSG00000039347	Lung	0.954994	0.000805535	0.0154178	development
ENSMUSG00000029814	Lung	-0.954994	0.000805535	0.0154178	development
ENSMUSG00000029819	Lung	-0.882919	0.00845034	0.0574661	development
ENSMUSG00000029836	Lung	-0.900937	0.00562059	0.0538568	development
ENSMUSG00000029776	Lung	0.846881	0.0161971	0.079085	development
ENSMUSG00000038058	Lung	0.954994	0.000805535	0.0154178	development
ENSMUSG00000038065	Lung	0.991031	1.45613e-05	0.00092158	development
ENSMUSG00000003477	Lung	0.828862	0.0211735	0.0939984	development
ENSMUSG00000029777	Lung	-0.954994	0.000805535	0.0154178	development
ENSMUSG00000019124	Lung	0.882919	0.00845034	0.0574661	development
ENSMUSG00000091625	Lung	-0.954994	0.000805535	0.0154178	development
ENSMUSG00000004980	Lung	-0.936975	0.00185103	0.0271226	development
ENSMUSG00000029781	Lung	-0.954994	0.000805535	0.0154178	development
ENSMUSG00000029798	Lung	0.900937	0.00562059	0.0538568	development
ENSMUSG00000049232	Lung	0.936975	0.00185103	0.0271226	development
ENSMUSG00000029919	Lung	-0.936975	0.00185103	0.0271226	development
ENSMUSG00000049001	Lung	-0.991031	1.45613e-05	0.00092158	development
ENSMUSG00000029910	Lung	-0.846881	0.0161971	0.079085	development
ENSMUSG00000029920	Lung	-0.900937	0.00562059	0.0538568	development
ENSMUSG00000054422	Lung	0.882919	0.00845034	0.0574661	development
ENSMUSG00000002222	Lung	0.900937	0.00562059	0.0538568	development
ENSMUSG00000036371	Lung	-0.954994	0.000805535	0.0154178	development
ENSMUSG00000056091	Lung	-0.882919	0.00845034	0.0574661	development
ENSMUSG00000073002	Lung	0.900937	0.00562059	0.0538568	development
ENSMUSG00000055799	Lung	-0.846881	0.0161971	0.079085	development
ENSMUSG00000053907	Lung	0.828862	0.0211735	0.0939984	development
ENSMUSG00000035104	Lung	-0.954994	0.000805535	0.0154178	development
ENSMUSG00000035125	Lung	-0.936975	0.00185103	0.0271226	development
ENSMUSG00000030045	Lung	-0.846881	0.0161971	0.079085	development
ENSMUSG00000000628	Lung	0.828862	0.0211735	0.0939984	development
ENSMUSG00000034968	Lung	0.882919	0.00845034	0.0574661	development
ENSMUSG00000069678	Lung	0.882919	0.00845034	0.0574661	development
ENSMUSG00000030036	Lung	-0.828862	0.0211735	0.0939984	development
ENSMUSG00000030037	Lung	0.828862	0.0211735	0.0939984	development
ENSMUSG00000030034	Lung	0.882919	0.00845034	0.0574661	development
ENSMUSG00000063063	Lung	-0.900937	0.00562059	0.0538568	development
ENSMUSG00000068328	Lung	0.882919	0.00845034	0.0574661	development
ENSMUSG00000005667	Lung	-0.882919	0.00845034	0.0574661	development
ENSMUSG00000059430	Lung	-0.882919	0.00845034	0.0574661	development
ENSMUSG00000014554	Lung	0.828862	0.0211735	0.0939984	development
ENSMUSG00000033788	Lung	-0.8649	0.011965	0.0785998	development
ENSMUSG00000033706	Lung	-0.828862	0.0211735	0.0939984	development
ENSMUSG00000051262	Lung	0.828862	0.0211735	0.0939984	development
ENSMUSG00000030007	Lung	-0.828862	0.0211735	0.0939984	development
ENSMUSG00000029999	Lung	0.882919	0.00845034	0.0574661	development
ENSMUSG00000057278	Lung	-0.882919	0.00845034	0.0574661	development
ENSMUSG00000001156	Lung	0.882919	0.00845034	0.0574661	development
ENSMUSG00000051695	Lung	-0.936975	0.00185103	0.0271226	development
ENSMUSG00000030047	Lung	0.954994	0.000805535	0.0154178	development
ENSMUSG00000049409	Lung	-0.936975	0.00185103	0.0271226	development
ENSMUSG00000030055	Lung	0.882919	0.00845034	0.0574661	development
ENSMUSG00000030057	Lung	-0.882919	0.00845034	0.0574661	development
ENSMUSG00000030058	Lung	-0.882919	0.00845034	0.0574661	development
ENSMUSG00000071337	Lung	-0.936975	0.00185103	0.0271226	development
ENSMUSG00000046679	Lung	0.954994	0.000805535	0.0154178	development
ENSMUSG00000015053	Lung	0.882919	0.00845034	0.0574661	development
ENSMUSG00000030079	Lung	-0.882919	0.00845034	0.0574661	development
ENSMUSG00000030082	Lung	-0.954994	0.000805535	0.0154178	development
ENSMUSG00000002870	Lung	-0.954994	0.000805535	0.0154178	development
ENSMUSG00000002871	Lung	0.846881	0.0161971	0.079085	development
ENSMUSG00000064080	Lung	-0.900937	0.00562059	0.0538568	development
ENSMUSG00000030094	Lung	0.846881	0.0161971	0.079085	development
ENSMUSG00000005893	Lung	-0.882919	0.00845034	0.0574661	development
ENSMUSG00000061838	Lung	-0.936975	0.00185103	0.0271226	development
ENSMUSG00000030031	Lung	0.828862	0.0211735	0.0939984	development
ENSMUSG00000072872	Lung	-0.846881	0.0161971	0.079085	development
ENSMUSG00000034648	Lung	-0.828862	0.0211735	0.0939984	development
ENSMUSG00000049112	Lung	-0.882919	0.00845034	0.0574661	development
ENSMUSG00000093661	Lung	0.882919	0.00845034	0.0574661	development
ENSMUSG00000034269	Lung	-0.936975	0.00185103	0.0271226	development
ENSMUSG00000030278	Lung	0.846881	0.0161971	0.079085	development
ENSMUSG00000043088	Lung	0.846881	0.0161971	0.079085	development
ENSMUSG00000030281	Lung	0.8649	0.011965	0.0785998	development
ENSMUSG00000030284	Lung	0.954994	0.000805535	0.0154178	development
ENSMUSG00000030286	Lung	0.846881	0.0161971	0.079085	development
ENSMUSG00000034023	Lung	-0.900937	0.00562059	0.0538568	development
ENSMUSG00000053004	Lung	0.954994	0.000805535	0.0154178	development
ENSMUSG00000042389	Lung	-0.828862	0.0211735	0.0939984	development
ENSMUSG00000030319	Lung	-0.846881	0.0161971	0.079085	development
ENSMUSG00000057841	Lung	-0.936364	0.00189561	0.0277219	development
ENSMUSG00000000441	Lung	-0.828862	0.0211735	0.0939984	development
ENSMUSG00000025701	Lung	0.882919	0.00845034	0.0574661	development
ENSMUSG00000030134	Lung	0.828862	0.0211735	0.0939984	development
ENSMUSG00000072623	Lung	-0.828862	0.0211735	0.0939984	development
ENSMUSG00000055003	Lung	0.936975	0.00185103	0.0271226	development
ENSMUSG00000030177	Lung	-0.882919	0.00845034	0.0574661	development
ENSMUSG00000019210	Lung	0.882919	0.00845034	0.0574661	development
ENSMUSG00000009112	Lung	-0.828862	0.0211735	0.0939984	development
ENSMUSG00000030108	Lung	-0.846881	0.0161971	0.079085	development
ENSMUSG00000045962	Lung	0.846881	0.0161971	0.079085	development
ENSMUSG00000040552	Lung	-0.872727	0.0103519	0.0699554	development
ENSMUSG00000051586	Lung	-0.991031	1.45613e-05	0.00092158	development
ENSMUSG00000038527	Lung	0.846881	0.0161971	0.079085	development
ENSMUSG00000004264	Lung	-0.846881	0.0161971	0.079085	development
ENSMUSG00000038451	Lung	0.882919	0.00845034	0.0574661	development
ENSMUSG00000038429	Lung	-0.954994	0.000805535	0.0154178	development
ENSMUSG00000038346	Lung	-0.900937	0.00562059	0.0538568	development
ENSMUSG00000063870	Lung	-0.882919	0.00845034	0.0574661	development
ENSMUSG00000038252	Lung	-0.846881	0.0161971	0.079085	development
ENSMUSG00000038213	Lung	0.882919	0.00845034	0.0574661	development
ENSMUSG00000001930	Lung	0.900937	0.00562059	0.0538568	development
ENSMUSG00000030346	Lung	-0.936975	0.00185103	0.0271226	development
ENSMUSG00000038028	Lung	0.846881	0.0161971	0.079085	development
ENSMUSG00000001521	Lung	-0.846881	0.0161971	0.079085	development
ENSMUSG00000048668	Lung	-0.846881	0.0161971	0.079085	development
ENSMUSG00000001517	Lung	-0.882919	0.00845034	0.0574661	development
ENSMUSG00000030157	Lung	0.882919	0.00845034	0.0574661	development
ENSMUSG00000079298	Lung	0.882919	0.00845034	0.0574661	development
ENSMUSG00000090164	Lung	0.846881	0.0161971	0.079085	development
ENSMUSG00000033082	Lung	0.936975	0.00185103	0.0271226	development
ENSMUSG00000030159	Lung	0.846881	0.0161971	0.079085	development
ENSMUSG00000046080	Lung	0.882919	0.00845034	0.0574661	development
ENSMUSG00000030149	Lung	0.900937	0.00562059	0.0538568	development
ENSMUSG00000030161	Lung	0.991031	1.45613e-05	0.00092158	development
ENSMUSG00000072704	Lung	0.882919	0.00845034	0.0574661	development
ENSMUSG00000032652	Lung	0.936975	0.00185103	0.0271226	development
ENSMUSG00000030199	Lung	-0.882919	0.00845034	0.0574661	development
ENSMUSG00000003031	Lung	0.846881	0.0161971	0.079085	development
ENSMUSG00000030204	Lung	-0.918956	0.00343663	0.0428526	development
ENSMUSG00000030208	Lung	-0.918956	0.00343663	0.0428526	development
ENSMUSG00000030214	Lung	0.954994	0.000805535	0.0154178	development
ENSMUSG00000030224	Lung	-0.846881	0.0161971	0.079085	development
ENSMUSG00000030226	Lung	-0.872727	0.0103519	0.0699554	development
ENSMUSG00000030245	Lung	-0.918956	0.00343663	0.0428526	development
ENSMUSG00000030231	Lung	-0.900937	0.00562059	0.0538568	development
ENSMUSG00000030287	Lung	0.954994	0.000805535	0.0154178	development
ENSMUSG00000030301	Lung	0.882919	0.00845034	0.0574661	development
ENSMUSG00000030309	Lung	-0.882919	0.00845034	0.0574661	development
ENSMUSG00000030306	Lung	0.936975	0.00185103	0.0271226	development
ENSMUSG00000039958	Lung	0.936975	0.00185103	0.0271226	development
ENSMUSG00000039985	Lung	-0.918956	0.00343663	0.0428526	development
ENSMUSG00000032712	Lung	0.846881	0.0161971	0.079085	development
ENSMUSG00000078813	Lung	0.828862	0.0211735	0.0939984	development
ENSMUSG00000070873	Lung	0.954994	0.000805535	0.0154178	development
ENSMUSG00000064179	Lung	-0.828862	0.0211735	0.0939984	development
ENSMUSG00000035545	Lung	-0.882919	0.00845034	0.0574661	development
ENSMUSG00000046456	Lung	0.828862	0.0211735	0.0939984	development
ENSMUSG00000052605	Lung	0.991031	1.45613e-05	0.00092158	development
ENSMUSG00000035285	Lung	0.882919	0.00845034	0.0574661	development
ENSMUSG00000030435	Lung	-0.882919	0.00845034	0.0574661	development
ENSMUSG00000051184	Lung	0.846881	0.0161971	0.079085	development
ENSMUSG00000035228	Lung	-0.918956	0.00343663	0.0428526	development
ENSMUSG00000002266	Lung	-0.936975	0.00185103	0.0271226	development
ENSMUSG00000002265	Lung	-0.991031	1.45613e-05	0.00092158	development
ENSMUSG00000062116	Lung	0.882919	0.00845034	0.0574661	development
ENSMUSG00000051527	Lung	-0.991031	1.45613e-05	0.00092158	development
ENSMUSG00000030382	Lung	0.954994	0.000805535	0.0154178	development
ENSMUSG00000004500	Lung	-0.846881	0.0161971	0.079085	development
ENSMUSG00000005566	Lung	-0.882919	0.00845034	0.0574661	development
ENSMUSG00000033847	Lung	-0.954994	0.000805535	0.0154178	development
ENSMUSG00000056394	Lung	-0.882919	0.00845034	0.0574661	development
ENSMUSG00000006024	Lung	-0.846881	0.0161971	0.079085	development
ENSMUSG00000052833	Lung	-0.828862	0.0211735	0.0939984	development
ENSMUSG00000001988	Lung	0.882919	0.00845034	0.0574661	development
ENSMUSG00000041117	Lung	-0.846881	0.0161971	0.079085	development
ENSMUSG00000019370	Lung	-0.846881	0.0161971	0.079085	development
ENSMUSG00000040824	Lung	-0.900937	0.00562059	0.0538568	development
ENSMUSG00000057667	Lung	0.828862	0.0211735	0.0939984	development
ENSMUSG00000060621	Lung	0.900937	0.00562059	0.0538568	development
ENSMUSG00000051403	Lung	0.954994	0.000805535	0.0154178	development
ENSMUSG00000002983	Lung	0.882919	0.00845034	0.0574661	development
ENSMUSG00000068962	Lung	-0.828862	0.0211735	0.0939984	development
ENSMUSG00000002985	Lung	0.882919	0.00845034	0.0574661	development
ENSMUSG00000074282	Lung	0.954994	0.000805535	0.0154178	development
ENSMUSG00000051768	Lung	-0.954994	0.000805535	0.0154178	development
ENSMUSG00000040952	Lung	-0.954994	0.000805535	0.0154178	development
ENSMUSG00000003380	Lung	0.846881	0.0161971	0.079085	development
ENSMUSG00000054499	Lung	0.828862	0.0211735	0.0939984	development
ENSMUSG00000003378	Lung	-0.846881	0.0161971	0.079085	development
ENSMUSG00000040857	Lung	-0.846881	0.0161971	0.079085	development
ENSMUSG00000005447	Lung	-0.900937	0.00562059	0.0538568	development
ENSMUSG00000057229	Lung	0.954994	0.000805535	0.0154178	development
ENSMUSG00000059479	Lung	-0.828862	0.0211735	0.0939984	development
ENSMUSG00000060376	Lung	0.846881	0.0161971	0.079085	development
ENSMUSG00000063439	Lung	0.846881	0.0161971	0.079085	development
ENSMUSG00000030483	Lung	0.936975	0.00185103	0.0271226	development
ENSMUSG00000005547	Lung	0.954994	0.000805535	0.0154178	development
ENSMUSG00000060407	Lung	0.991031	1.45613e-05	0.00092158	development
ENSMUSG00000005442	Lung	-0.900937	0.00562059	0.0538568	development
ENSMUSG00000040725	Lung	-0.828862	0.0211735	0.0939984	development
ENSMUSG00000095538	Lung	0.874767	0.00995346	0.0674444	development
ENSMUSG00000061479	Lung	-0.846881	0.0161971	0.079085	development
ENSMUSG00000046865	Lung	-0.954994	0.000805535	0.0154178	development
ENSMUSG00000030598	Lung	-0.846881	0.0161971	0.079085	development
ENSMUSG00000060791	Lung	0.936975	0.00185103	0.0271226	development
ENSMUSG00000030600	Lung	-0.846881	0.0161971	0.079085	development
ENSMUSG00000015149	Lung	0.846881	0.0161971	0.079085	development
ENSMUSG00000030595	Lung	0.936975	0.00185103	0.0271226	development
ENSMUSG00000015165	Lung	-0.882919	0.00845034	0.0574661	development
ENSMUSG00000031493	Lung	0.828862	0.0211735	0.0939984	development
ENSMUSG00000030591	Lung	-0.863636	0.0122381	0.079085	development
ENSMUSG00000074221	Lung	-0.846881	0.0161971	0.079085	development
ENSMUSG00000074220	Lung	-0.954994	0.000805535	0.0154178	development
ENSMUSG00000037029	Lung	-0.954994	0.000805535	0.0154178	development
ENSMUSG00000064109	Lung	0.828862	0.0211735	0.0939984	development
ENSMUSG00000036931	Lung	0.828862	0.0211735	0.0939984	development
ENSMUSG00000006313	Lung	-0.846881	0.0161971	0.079085	development
ENSMUSG00000036835	Lung	0.918182	0.00351781	0.043684	development
ENSMUSG00000036826	Lung	0.954994	0.000805535	0.0154178	development
ENSMUSG00000036882	Lung	-0.846881	0.0161971	0.079085	development
ENSMUSG00000036570	Lung	0.846881	0.0161971	0.079085	development
ENSMUSG00000036560	Lung	0.936975	0.00185103	0.0271226	development
ENSMUSG00000002635	Lung	0.828862	0.0211735	0.0939984	development
ENSMUSG00000052997	Lung	-0.900937	0.00562059	0.0538568	development
ENSMUSG00000066568	Lung	-0.846881	0.0161971	0.079085	development
ENSMUSG00000056216	Lung	0.846881	0.0161971	0.079085	development
ENSMUSG00000030494	Lung	0.846881	0.0161971	0.079085	development
ENSMUSG00000043671	Lung	-0.846881	0.0161971	0.079085	development
ENSMUSG00000044452	Lung	-0.991031	1.45613e-05	0.00092158	development
ENSMUSG00000002068	Lung	-0.900937	0.00562059	0.0538568	development
ENSMUSG00000074170	Lung	0.954994	0.000805535	0.0154178	development
ENSMUSG00000056383	Lung	0.936975	0.00185103	0.0271226	development
ENSMUSG00000004612	Lung	0.882919	0.00845034	0.0574661	development
ENSMUSG00000039013	Lung	0.900937	0.00562059	0.0538568	development
ENSMUSG00000070604	Lung	0.900937	0.00562059	0.0538568	development
ENSMUSG00000030469	Lung	0.882919	0.00845034	0.0574661	development
ENSMUSG00000004473	Lung	0.882919	0.00845034	0.0574661	development
ENSMUSG00000038644	Lung	-0.882919	0.00845034	0.0574661	development
ENSMUSG00000060601	Lung	0.954994	0.000805535	0.0154178	development
ENSMUSG00000038539	Lung	0.882919	0.00845034	0.0574661	development
ENSMUSG00000038520	Lung	0.882919	0.00845034	0.0574661	development
ENSMUSG00000109511	Lung	-0.882919	0.00845034	0.0574661	development
ENSMUSG00000060279	Lung	-0.846881	0.0161971	0.079085	development
ENSMUSG00000019539	Lung	-0.963636	0.000474907	0.0154178	development
ENSMUSG00000109324	Lung	-0.936975	0.00185103	0.0271226	development
ENSMUSG00000003423	Lung	-0.846881	0.0161971	0.079085	development
ENSMUSG00000038260	Lung	0.900937	0.00562059	0.0538568	development
ENSMUSG00000030796	Lung	-0.846881	0.0161971	0.079085	development
ENSMUSG00000042918	Lung	-0.954994	0.000805535	0.0154178	development
ENSMUSG00000059824	Lung	0.882919	0.00845034	0.0574661	development
ENSMUSG00000057342	Lung	0.991031	1.45613e-05	0.00092158	development
ENSMUSG00000011382	Lung	0.936975	0.00185103	0.0271226	development
ENSMUSG00000040212	Lung	-0.8649	0.011965	0.0785998	development
ENSMUSG00000003271	Lung	0.846881	0.0161971	0.079085	development
ENSMUSG00000030835	Lung	-0.846881	0.0161971	0.079085	development
ENSMUSG00000053801	Lung	-0.991031	1.45613e-05	0.00092158	development
ENSMUSG00000030505	Lung	-0.936975	0.00185103	0.0271226	development
ENSMUSG00000055409	Lung	-0.846881	0.0161971	0.079085	development
ENSMUSG00000074093	Lung	0.846881	0.0161971	0.079085	development
ENSMUSG00000092118	Lung	-0.900937	0.00562059	0.0538568	development
ENSMUSG00000051504	Lung	0.954994	0.000805535	0.0154178	development
ENSMUSG00000046179	Lung	-0.882919	0.00845034	0.0574661	development
ENSMUSG00000052512	Lung	-0.954994	0.000805535	0.0154178	development
ENSMUSG00000033676	Lung	-0.828862	0.0211735	0.0939984	development
ENSMUSG00000070526	Lung	-0.846881	0.0161971	0.079085	development
ENSMUSG00000033585	Lung	-0.936975	0.00185103	0.0271226	development
ENSMUSG00000030522	Lung	0.882919	0.00845034	0.0574661	development
ENSMUSG00000052040	Lung	0.900937	0.00562059	0.0538568	development
ENSMUSG00000078681	Lung	0.900937	0.00562059	0.0538568	development
ENSMUSG00000030512	Lung	-0.900937	0.00562059	0.0538568	development
ENSMUSG00000030553	Lung	0.918956	0.00343663	0.0428526	development
ENSMUSG00000030554	Lung	0.828862	0.0211735	0.0939984	development
ENSMUSG00000030551	Lung	-0.900937	0.00562059	0.0538568	development
ENSMUSG00000025790	Lung	0.846881	0.0161971	0.079085	development
ENSMUSG00000025789	Lung	-0.954994	0.000805535	0.0154178	development
ENSMUSG00000039202	Lung	0.846881	0.0161971	0.079085	development
ENSMUSG00000030543	Lung	0.954994	0.000805535	0.0154178	development
ENSMUSG00000030545	Lung	0.991031	1.45613e-05	0.00092158	development
ENSMUSG00000039062	Lung	0.846881	0.0161971	0.079085	development
ENSMUSG00000046591	Lung	-0.846881	0.0161971	0.079085	development
ENSMUSG00000039187	Lung	-0.882919	0.00845034	0.0574661	development
ENSMUSG00000039176	Lung	-0.846881	0.0161971	0.079085	development
ENSMUSG00000039043	Lung	-0.828862	0.0211735	0.0939984	development
ENSMUSG00000048897	Lung	-0.918956	0.00343663	0.0428526	development
ENSMUSG00000047084	Lung	0.846881	0.0161971	0.079085	development
ENSMUSG00000025584	Lung	0.991031	1.45613e-05	0.00092158	development
ENSMUSG00000025586	Lung	0.882919	0.00845034	0.0574661	development
ENSMUSG00000045795	Lung	0.900937	0.00562059	0.0538568	development
ENSMUSG00000038943	Lung	-0.846881	0.0161971	0.079085	development
ENSMUSG00000001741	Lung	0.954994	0.000805535	0.0154178	development
ENSMUSG00000030630	Lung	0.882919	0.00845034	0.0574661	development
ENSMUSG00000030562	Lung	0.954994	0.000805535	0.0154178	development
ENSMUSG00000015709	Lung	-0.846881	0.0161971	0.079085	development
ENSMUSG00000030641	Lung	-0.954994	0.000805535	0.0154178	development
ENSMUSG00000035704	Lung	-0.828862	0.0211735	0.0939984	development
ENSMUSG00000035642	Lung	0.954994	0.000805535	0.0154178	development
ENSMUSG00000090958	Lung	0.846881	0.0161971	0.079085	development
ENSMUSG00000070436	Lung	-0.936975	0.00185103	0.0271226	development
ENSMUSG00000030737	Lung	0.846881	0.0161971	0.079085	development
ENSMUSG00000030725	Lung	-0.828862	0.0211735	0.0939984	development
ENSMUSG00000030729	Lung	0.991031	1.45613e-05	0.00092158	development
ENSMUSG00000030718	Lung	0.991031	1.45613e-05	0.00092158	development
ENSMUSG00000032875	Lung	-0.846881	0.0161971	0.079085	development
ENSMUSG00000047767	Lung	0.882919	0.00845034	0.0574661	development
ENSMUSG00000030649	Lung	-0.991031	1.45613e-05	0.00092158	development
ENSMUSG00000030987	Lung	0.918956	0.00343663	0.0428526	development
ENSMUSG00000030966	Lung	0.846881	0.0161971	0.079085	development
ENSMUSG00000060441	Lung	0.882919	0.00845034	0.0574661	development
ENSMUSG00000056144	Lung	0.882919	0.00845034	0.0574661	development
ENSMUSG00000057143	Lung	0.900937	0.00562059	0.0538568	development
ENSMUSG00000037049	Lung	0.882919	0.00845034	0.0574661	development
ENSMUSG00000036528	Lung	0.882919	0.00845034	0.0574661	development
ENSMUSG00000036862	Lung	-0.882919	0.00845034	0.0574661	development
ENSMUSG00000030879	Lung	-0.863636	0.0122381	0.079085	development
ENSMUSG00000030881	Lung	-0.828862	0.0211735	0.0939984	development
ENSMUSG00000031028	Lung	-0.882919	0.00845034	0.0574661	development
ENSMUSG00000048330	Lung	0.846881	0.0161971	0.079085	development
ENSMUSG00000031023	Lung	0.882919	0.00845034	0.0574661	development
ENSMUSG00000031021	Lung	0.936975	0.00185103	0.0271226	development
ENSMUSG00000047554	Lung	-0.882919	0.00845034	0.0574661	development
ENSMUSG00000005609	Lung	-0.991031	1.45613e-05	0.00092158	development
ENSMUSG00000038371	Lung	-0.954994	0.000805535	0.0154178	development
ENSMUSG00000030770	Lung	-0.954994	0.000805535	0.0154178	development
ENSMUSG00000048782	Lung	-0.846881	0.0161971	0.079085	development
ENSMUSG00000030663	Lung	-0.936975	0.00185103	0.0271226	development
ENSMUSG00000030660	Lung	-0.882919	0.00845034	0.0574661	development
ENSMUSG00000095115	Lung	0.828862	0.0211735	0.0939984	development
ENSMUSG00000030942	Lung	-0.846881	0.0161971	0.079085	development
ENSMUSG00000030917	Lung	0.882919	0.00845034	0.0574661	development
ENSMUSG00000030929	Lung	-0.900937	0.00562059	0.0538568	development
ENSMUSG00000030880	Lung	-0.954994	0.000805535	0.0154178	development
ENSMUSG00000035064	Lung	-0.882919	0.00845034	0.0574661	development
ENSMUSG00000030982	Lung	0.882919	0.00845034	0.0574661	development
ENSMUSG00000030980	Lung	-0.918956	0.00343663	0.0428526	development
ENSMUSG00000030872	Lung	-0.936975	0.00185103	0.0271226	development
ENSMUSG00000030871	Lung	-0.846881	0.0161971	0.079085	development
ENSMUSG00000030867	Lung	-0.846881	0.0161971	0.079085	development
ENSMUSG00000030748	Lung	0.936975	0.00185103	0.0271226	development
ENSMUSG00000030742	Lung	0.846881	0.0161971	0.079085	development
ENSMUSG00000030741	Lung	0.882919	0.00845034	0.0574661	development
ENSMUSG00000030733	Lung	-0.846881	0.0161971	0.079085	development
ENSMUSG00000030717	Lung	0.846881	0.0161971	0.079085	development
ENSMUSG00000030720	Lung	0.936975	0.00185103	0.0271226	development
ENSMUSG00000030711	Lung	0.936975	0.00185103	0.0271226	development
ENSMUSG00000030699	Lung	0.828862	0.0211735	0.0939984	development
ENSMUSG00000042675	Lung	0.954994	0.000805535	0.0154178	development
ENSMUSG00000030707	Lung	0.828862	0.0211735	0.0939984	development
ENSMUSG00000060538	Lung	0.828862	0.0211735	0.0939984	development
ENSMUSG00000058966	Lung	0.954994	0.000805535	0.0154178	development
ENSMUSG00000045165	Lung	0.846881	0.0161971	0.079085	development
ENSMUSG00000054381	Lung	0.918956	0.00343663	0.0428526	development
ENSMUSG00000030823	Lung	0.828862	0.0211735	0.0939984	development
ENSMUSG00000078580	Lung	0.846881	0.0161971	0.079085	development
ENSMUSG00000045757	Lung	0.882919	0.00845034	0.0574661	development
ENSMUSG00000042502	Lung	-0.846881	0.0161971	0.079085	development
ENSMUSG00000030815	Lung	0.846881	0.0161971	0.079085	development
ENSMUSG00000043964	Lung	0.936975	0.00185103	0.0271226	development
ENSMUSG00000030801	Lung	0.954994	0.000805535	0.0154178	development
ENSMUSG00000096145	Lung	-0.954994	0.000805535	0.0154178	development
ENSMUSG00000042308	Lung	-0.8649	0.011965	0.0785998	development
ENSMUSG00000042289	Lung	0.991031	1.45613e-05	0.00092158	development
ENSMUSG00000030780	Lung	-0.828862	0.0211735	0.0939984	development
ENSMUSG00000030846	Lung	-0.936975	0.00185103	0.0271226	development
ENSMUSG00000030795	Lung	-0.918182	0.00351781	0.043684	development
ENSMUSG00000054555	Lung	-0.900937	0.00562059	0.0538568	development
ENSMUSG00000031004	Lung	-0.846881	0.0161971	0.079085	development
ENSMUSG00000030986	Lung	0.882919	0.00845034	0.0574661	development
ENSMUSG00000031068	Lung	-0.882919	0.00845034	0.0574661	development
ENSMUSG00000078566	Lung	0.846881	0.0161971	0.079085	development
ENSMUSG00000041775	Lung	0.882919	0.00845034	0.0574661	development
ENSMUSG00000041309	Lung	0.963636	0.000474907	0.0154178	development
ENSMUSG00000025474	Lung	-0.882919	0.00845034	0.0574661	development
ENSMUSG00000025470	Lung	0.954994	0.000805535	0.0154178	development
ENSMUSG00000025479	Lung	0.918956	0.00343663	0.0428526	development
ENSMUSG00000025494	Lung	0.846881	0.0161971	0.079085	development
ENSMUSG00000025495	Lung	-0.846881	0.0161971	0.079085	development
ENSMUSG00000025505	Lung	-0.846881	0.0161971	0.079085	development
ENSMUSG00000025481	Lung	0.900937	0.00562059	0.0538568	development
ENSMUSG00000025507	Lung	-0.846881	0.0161971	0.079085	development
ENSMUSG00000025509	Lung	0.918956	0.00343663	0.0428526	development
ENSMUSG00000030970	Lung	-0.8649	0.011965	0.0785998	development
ENSMUSG00000066979	Lung	-0.846881	0.0161971	0.079085	development
ENSMUSG00000025511	Lung	0.900937	0.00562059	0.0538568	development
ENSMUSG00000025147	Lung	0.954994	0.000805535	0.0154178	development
ENSMUSG00000048200	Lung	0.900937	0.00562059	0.0538568	development
ENSMUSG00000025510	Lung	0.882919	0.00845034	0.0574661	development
ENSMUSG00000037772	Lung	-0.846881	0.0161971	0.079085	development
ENSMUSG00000045777	Lung	0.900937	0.00562059	0.0538568	development
ENSMUSG00000000154	Lung	0.936975	0.00185103	0.0271226	development
ENSMUSG00000048583	Lung	-0.900937	0.00562059	0.0538568	development
ENSMUSG00000037664	Lung	-0.900937	0.00562059	0.0538568	development
ENSMUSG00000059119	Lung	-0.936975	0.00185103	0.0271226	development
ENSMUSG00000058454	Lung	-0.900937	0.00562059	0.0538568	development
ENSMUSG00000031075	Lung	-0.846881	0.0161971	0.079085	development
ENSMUSG00000004568	Lung	0.900937	0.00562059	0.0538568	development
ENSMUSG00000012705	Lung	0.900937	0.00562059	0.0538568	development
ENSMUSG00000031494	Lung	0.846881	0.0161971	0.079085	development
ENSMUSG00000065987	Lung	0.846881	0.0161971	0.079085	development
ENSMUSG00000051906	Lung	0.918956	0.00343663	0.0428526	development
ENSMUSG00000079168	Lung	0.934947	0.00200132	0.0292111	development
ENSMUSG00000004565	Lung	0.900937	0.00562059	0.0538568	development
ENSMUSG00000019470	Lung	0.8649	0.011965	0.0785998	development
ENSMUSG00000022322	Lung	-0.882919	0.00845034	0.0574661	development
ENSMUSG00000049717	Lung	-0.846881	0.0161971	0.079085	development
ENSMUSG00000031497	Lung	0.846881	0.0161971	0.079085	development
ENSMUSG00000038894	Lung	0.846881	0.0161971	0.079085	development
ENSMUSG00000039057	Lung	-0.900937	0.00562059	0.0538568	development
ENSMUSG00000031446	Lung	-0.828862	0.0211735	0.0939984	development
ENSMUSG00000031447	Lung	0.846881	0.0161971	0.079085	development
ENSMUSG00000038515	Lung	0.991031	1.45613e-05	0.00092158	development
ENSMUSG00000038506	Lung	0.882919	0.00845034	0.0574661	development
ENSMUSG00000038482	Lung	-0.882919	0.00845034	0.0574661	development
ENSMUSG00000038416	Lung	-0.991031	1.45613e-05	0.00092158	development
ENSMUSG00000031458	Lung	-0.954994	0.000805535	0.0154178	development
ENSMUSG00000047710	Lung	-0.900937	0.00562059	0.0538568	development
ENSMUSG00000050052	Lung	0.828862	0.0211735	0.0939984	development
ENSMUSG00000055675	Lung	0.846881	0.0161971	0.079085	development
ENSMUSG00000039842	Lung	-0.918956	0.00343663	0.0428526	development
ENSMUSG00000037725	Lung	-0.846881	0.0161971	0.079085	development
ENSMUSG00000031442	Lung	0.954994	0.000805535	0.0154178	development
ENSMUSG00000031537	Lung	0.846881	0.0161971	0.079085	development
ENSMUSG00000031545	Lung	-0.882919	0.00845034	0.0574661	development
ENSMUSG00000031556	Lung	0.991031	1.45613e-05	0.00092158	development
ENSMUSG00000037406	Lung	0.936975	0.00185103	0.0271226	development
ENSMUSG00000031557	Lung	0.846881	0.0161971	0.079085	development
ENSMUSG00000065954	Lung	0.882919	0.00845034	0.0574661	development
ENSMUSG00000031570	Lung	-0.828862	0.0211735	0.0939984	development
ENSMUSG00000031483	Lung	-0.900937	0.00562059	0.0538568	development
ENSMUSG00000031489	Lung	0.828862	0.0211735	0.0939984	development
ENSMUSG00000031486	Lung	-0.846881	0.0161971	0.079085	development
ENSMUSG00000031585	Lung	-0.882919	0.00845034	0.0574661	development
ENSMUSG00000031513	Lung	0.882919	0.00845034	0.0574661	development
ENSMUSG00000031532	Lung	0.991031	1.45613e-05	0.00092158	development
ENSMUSG00000031529	Lung	-0.900937	0.00562059	0.0538568	development
ENSMUSG00000031592	Lung	-0.918956	0.00343663	0.0428526	development
ENSMUSG00000109764	Lung	0.900937	0.00562059	0.0538568	development
ENSMUSG00000070047	Lung	-0.954994	0.000805535	0.0154178	development
ENSMUSG00000038291	Lung	0.846881	0.0161971	0.079085	development
ENSMUSG00000031629	Lung	-0.954994	0.000805535	0.0154178	development
ENSMUSG00000031562	Lung	-0.991031	1.45613e-05	0.00092158	development
ENSMUSG00000038143	Lung	-0.846881	0.0161971	0.079085	development
ENSMUSG00000031561	Lung	-0.846881	0.0161971	0.079085	development
ENSMUSG00000031613	Lung	0.954994	0.000805535	0.0154178	development
ENSMUSG00000038005	Lung	-0.954994	0.000805535	0.0154178	development
ENSMUSG00000025591	Lung	-0.954994	0.000805535	0.0154178	development
ENSMUSG00000036356	Lung	0.882919	0.00845034	0.0574661	development
ENSMUSG00000036246	Lung	0.882919	0.00845034	0.0574661	development
ENSMUSG00000036151	Lung	0.954994	0.000805535	0.0154178	development
ENSMUSG00000079033	Lung	0.882919	0.00845034	0.0574661	development
ENSMUSG00000007888	Lung	-0.954994	0.000805535	0.0154178	development
ENSMUSG00000070002	Lung	0.954994	0.000805535	0.0154178	development
ENSMUSG00000038508	Lung	0.900937	0.00562059	0.0538568	development
ENSMUSG00000002910	Lung	0.936975	0.00185103	0.0271226	development
ENSMUSG00000031840	Lung	0.954994	0.000805535	0.0154178	development
ENSMUSG00000035559	Lung	0.936975	0.00185103	0.0271226	development
ENSMUSG00000002396	Lung	0.846881	0.0161971	0.079085	development
ENSMUSG00000043664	Lung	0.882919	0.00845034	0.0574661	development
ENSMUSG00000034845	Lung	0.954994	0.000805535	0.0154178	development
ENSMUSG00000031803	Lung	0.954994	0.000805535	0.0154178	development
ENSMUSG00000031805	Lung	0.828862	0.0211735	0.0939984	development
ENSMUSG00000066880	Lung	0.900937	0.00562059	0.0538568	development
ENSMUSG00000003484	Lung	0.846881	0.0161971	0.079085	development
ENSMUSG00000034807	Lung	-0.991031	1.45613e-05	0.00092158	development
ENSMUSG00000031799	Lung	-0.846881	0.0161971	0.079085	development
ENSMUSG00000070713	Lung	-0.900937	0.00562059	0.0538568	development
ENSMUSG00000003033	Lung	-0.900937	0.00562059	0.0538568	development
ENSMUSG00000006276	Lung	-0.954994	0.000805535	0.0154178	development
ENSMUSG00000031622	Lung	-0.936975	0.00185103	0.0271226	development
ENSMUSG00000034472	Lung	0.918956	0.00343663	0.0428526	development
ENSMUSG00000005410	Lung	-0.954994	0.000805535	0.0154178	development
ENSMUSG00000031618	Lung	0.954994	0.000805535	0.0154178	development
ENSMUSG00000034518	Lung	-0.827273	0.0216491	0.0960247	development
ENSMUSG00000031616	Lung	-0.954994	0.000805535	0.0154178	development
ENSMUSG00000037070	Lung	-0.936975	0.00185103	0.0271226	development
ENSMUSG00000031683	Lung	-0.954994	0.000805535	0.0154178	development
ENSMUSG00000037022	Lung	0.846881	0.0161971	0.079085	development
ENSMUSG00000071064	Lung	-0.991031	1.45613e-05	0.00092158	development
ENSMUSG00000064325	Lung	-0.954994	0.000805535	0.0154178	development
ENSMUSG00000058355	Lung	-0.882919	0.00845034	0.0574661	development
ENSMUSG00000031715	Lung	-0.954994	0.000805535	0.0154178	development
ENSMUSG00000031714	Lung	-0.954994	0.000805535	0.0154178	development
ENSMUSG00000031712	Lung	0.882919	0.00845034	0.0574661	development
ENSMUSG00000005481	Lung	-0.882919	0.00845034	0.0574661	development
ENSMUSG00000002885	Lung	0.954994	0.000805535	0.0154178	development
ENSMUSG00000057672	Lung	0.900937	0.00562059	0.0538568	development
ENSMUSG00000005470	Lung	-0.846881	0.0161971	0.079085	development
ENSMUSG00000004994	Lung	0.991031	1.45613e-05	0.00092158	development
ENSMUSG00000074219	Lung	0.846881	0.0161971	0.079085	development
ENSMUSG00000003824	Lung	-0.954994	0.000805535	0.0154178	development
ENSMUSG00000003814	Lung	-0.936975	0.00185103	0.0271226	development
ENSMUSG00000031697	Lung	-0.882919	0.00845034	0.0574661	development
ENSMUSG00000031691	Lung	-0.991031	1.45613e-05	0.00092158	development
ENSMUSG00000047866	Lung	0.954994	0.000805535	0.0154178	development
ENSMUSG00000045333	Lung	-0.991031	1.45613e-05	0.00092158	development
ENSMUSG00000031661	Lung	0.882919	0.00845034	0.0574661	development
ENSMUSG00000031660	Lung	-0.900937	0.00562059	0.0538568	development
ENSMUSG00000055368	Lung	0.936975	0.00185103	0.0271226	development
ENSMUSG00000031725	Lung	0.936975	0.00185103	0.0271226	development
ENSMUSG00000057074	Lung	0.991031	1.45613e-05	0.00092158	development
ENSMUSG00000056973	Lung	0.882919	0.00845034	0.0574661	development
ENSMUSG00000031754	Lung	-0.846881	0.0161971	0.079085	development
ENSMUSG00000032939	Lung	-0.991031	1.45613e-05	0.00092158	development
ENSMUSG00000031667	Lung	0.900937	0.00562059	0.0538568	development
ENSMUSG00000031775	Lung	0.991031	1.45613e-05	0.00092158	development
ENSMUSG00000031779	Lung	0.846881	0.0161971	0.079085	development
ENSMUSG00000061577	Lung	0.954994	0.000805535	0.0154178	development
ENSMUSG00000031669	Lung	-0.882919	0.00845034	0.0574661	development
ENSMUSG00000031673	Lung	-0.882919	0.00845034	0.0574661	development
ENSMUSG00000054400	Lung	-0.918956	0.00343663	0.0428526	development
ENSMUSG00000035824	Lung	0.954994	0.000805535	0.0154178	development
ENSMUSG00000048371	Lung	0.991031	1.45613e-05	0.00092158	development
ENSMUSG00000050097	Lung	0.882919	0.00845034	0.0574661	development
ENSMUSG00000031877	Lung	0.828862	0.0211735	0.0939984	development
ENSMUSG00000031885	Lung	-0.846881	0.0161971	0.079085	development
ENSMUSG00000036550	Lung	-0.846881	0.0161971	0.079085	development
ENSMUSG00000014786	Lung	-0.846881	0.0161971	0.079085	development
ENSMUSG00000014782	Lung	-0.918956	0.00343663	0.0428526	development
ENSMUSG00000039199	Lung	0.846881	0.0161971	0.079085	development
ENSMUSG00000014837	Lung	-0.882919	0.00845034	0.0574661	development
ENSMUSG00000036442	Lung	0.8649	0.011965	0.0785998	development
ENSMUSG00000036672	Lung	-0.900937	0.00562059	0.0538568	development
ENSMUSG00000048310	Lung	-0.846881	0.0161971	0.079085	development
ENSMUSG00000031903	Lung	0.991031	1.45613e-05	0.00092158	development
ENSMUSG00000031897	Lung	0.846881	0.0161971	0.079085	development
ENSMUSG00000060098	Lung	-0.991031	1.45613e-05	0.00092158	development
ENSMUSG00000031723	Lung	0.828862	0.0211735	0.0939984	development
ENSMUSG00000001670	Lung	0.846881	0.0161971	0.079085	development
ENSMUSG00000031960	Lung	-0.828862	0.0211735	0.0939984	development
ENSMUSG00000033596	Lung	-0.846881	0.0161971	0.079085	development
ENSMUSG00000003316	Lung	-0.846881	0.0161971	0.079085	development
ENSMUSG00000033732	Lung	-0.900937	0.00562059	0.0538568	development
ENSMUSG00000031753	Lung	0.846881	0.0161971	0.079085	development
ENSMUSG00000031953	Lung	0.846881	0.0161971	0.079085	development
ENSMUSG00000031954	Lung	-0.954994	0.000805535	0.0154178	development
ENSMUSG00000031950	Lung	0.828862	0.0211735	0.0939984	development
ENSMUSG00000092086	Lung	-0.846881	0.0161971	0.079085	development
ENSMUSG00000078908	Lung	0.882919	0.00845034	0.0574661	development
ENSMUSG00000004637	Lung	-0.900937	0.00562059	0.0538568	development
ENSMUSG00000031756	Lung	-0.882919	0.00845034	0.0574661	development
ENSMUSG00000034424	Lung	-0.900937	0.00562059	0.0538568	development
ENSMUSG00000074064	Lung	0.828862	0.0211735	0.0939984	development
ENSMUSG00000074063	Lung	0.882919	0.00845034	0.0574661	development
ENSMUSG00000023336	Lung	0.828862	0.0211735	0.0939984	development
ENSMUSG00000031979	Lung	-0.846881	0.0161971	0.079085	development
ENSMUSG00000031982	Lung	-0.846881	0.0161971	0.079085	development
ENSMUSG00000037300	Lung	-0.954994	0.000805535	0.0154178	development
ENSMUSG00000074030	Lung	0.918956	0.00343663	0.0428526	development
ENSMUSG00000031987	Lung	0.900937	0.00562059	0.0538568	development
ENSMUSG00000031851	Lung	-0.954994	0.000805535	0.0154178	development
ENSMUSG00000051671	Lung	0.954994	0.000805535	0.0154178	development
ENSMUSG00000051495	Lung	0.828862	0.0211735	0.0939984	development
ENSMUSG00000025899	Lung	-0.918956	0.00343663	0.0428526	development
ENSMUSG00000025887	Lung	0.882919	0.00845034	0.0574661	development
ENSMUSG00000031925	Lung	-0.846881	0.0161971	0.079085	development
ENSMUSG00000032009	Lung	-0.918956	0.00343663	0.0428526	development
ENSMUSG00000031931	Lung	-0.954994	0.000805535	0.0154178	development
ENSMUSG00000031928	Lung	-0.882919	0.00845034	0.0574661	development
ENSMUSG00000063108	Lung	-0.954994	0.000805535	0.0154178	development
ENSMUSG00000066892	Lung	0.846881	0.0161971	0.079085	development
ENSMUSG00000046111	Lung	-0.828862	0.0211735	0.0939984	development
ENSMUSG00000003299	Lung	0.846881	0.0161971	0.079085	development
ENSMUSG00000004099	Lung	-0.991031	1.45613e-05	0.00092158	development
ENSMUSG00000111692	Lung	0.860151	0.0130096	0.079085	development
ENSMUSG00000032175	Lung	0.900937	0.00562059	0.0538568	development
ENSMUSG00000057193	Lung	0.846881	0.0161971	0.079085	development
ENSMUSG00000032178	Lung	-0.846881	0.0161971	0.079085	development
ENSMUSG00000032185	Lung	-0.900937	0.00562059	0.0538568	development
ENSMUSG00000033335	Lung	0.8649	0.011965	0.0785998	development
ENSMUSG00000040883	Lung	0.846881	0.0161971	0.079085	development
ENSMUSG00000032187	Lung	-0.846881	0.0161971	0.079085	development
ENSMUSG00000057982	Lung	0.882919	0.00845034	0.0574661	development
ENSMUSG00000035919	Lung	0.954994	0.000805535	0.0154178	development
ENSMUSG00000043067	Lung	-0.936975	0.00185103	0.0271226	development
ENSMUSG00000001833	Lung	-0.900937	0.00562059	0.0538568	development
ENSMUSG00000035024	Lung	-0.846881	0.0161971	0.079085	development
ENSMUSG00000062257	Lung	-0.936975	0.00185103	0.0271226	development
ENSMUSG00000033453	Lung	0.882919	0.00845034	0.0574661	development
ENSMUSG00000041444	Lung	-0.936975	0.00185103	0.0271226	development
ENSMUSG00000032044	Lung	0.846881	0.0161971	0.079085	development
ENSMUSG00000032103	Lung	0.882919	0.00845034	0.0574661	development
ENSMUSG00000050555	Lung	-0.918956	0.00343663	0.0428526	development
ENSMUSG00000032116	Lung	-0.918956	0.00343663	0.0428526	development
ENSMUSG00000061039	Lung	0.882919	0.00845034	0.0574661	development
ENSMUSG00000053310	Lung	0.900937	0.00562059	0.0538568	development
ENSMUSG00000001942	Lung	0.8649	0.011965	0.0785998	development
ENSMUSG00000001948	Lung	0.882919	0.00845034	0.0574661	development
ENSMUSG00000011114	Lung	-0.918956	0.00343663	0.0428526	development
ENSMUSG00000032024	Lung	-0.991031	1.45613e-05	0.00092158	development
ENSMUSG00000032018	Lung	0.846881	0.0161971	0.079085	development
ENSMUSG00000037287	Lung	0.846881	0.0161971	0.079085	development
ENSMUSG00000032014	Lung	-0.991031	1.45613e-05	0.00092158	development
ENSMUSG00000032105	Lung	0.936975	0.00185103	0.0271226	development
ENSMUSG00000111409	Lung	0.954994	0.000805535	0.0154178	development
ENSMUSG00000053128	Lung	-0.882919	0.00845034	0.0574661	development
ENSMUSG00000049932	Lung	-0.846881	0.0161971	0.079085	development
ENSMUSG00000032126	Lung	-0.828862	0.0211735	0.0939984	development
ENSMUSG00000032114	Lung	0.954994	0.000805535	0.0154178	development
ENSMUSG00000032096	Lung	-0.918956	0.00343663	0.0428526	development
ENSMUSG00000032093	Lung	0.882919	0.00845034	0.0574661	development
ENSMUSG00000070305	Lung	0.882919	0.00845034	0.0574661	development
ENSMUSG00000048534	Lung	0.991031	1.45613e-05	0.00092158	development
ENSMUSG00000003131	Lung	-0.882919	0.00845034	0.0574661	development
ENSMUSG00000032086	Lung	-0.882919	0.00845034	0.0574661	development
ENSMUSG00000066687	Lung	0.882919	0.00845034	0.0574661	development
ENSMUSG00000032267	Lung	-0.882919	0.00845034	0.0574661	development
ENSMUSG00000058443	Lung	0.882919	0.00845034	0.0574661	development
ENSMUSG00000032066	Lung	0.846881	0.0161971	0.079085	development
ENSMUSG00000039217	Lung	0.846881	0.0161971	0.079085	development
ENSMUSG00000059820	Lung	-0.8649	0.011965	0.0785998	development
ENSMUSG00000032051	Lung	0.882919	0.00845034	0.0574661	development
ENSMUSG00000078307	Lung	-0.918956	0.00343663	0.0428526	development
ENSMUSG00000033054	Lung	-0.918956	0.00343663	0.0428526	development
ENSMUSG00000055069	Lung	0.846881	0.0161971	0.079085	development
ENSMUSG00000032733	Lung	0.954994	0.000805535	0.0154178	development
ENSMUSG00000032288	Lung	0.954994	0.000805535	0.0154178	development
ENSMUSG00000063849	Lung	-0.882919	0.00845034	0.0574661	development
ENSMUSG00000004661	Lung	0.991031	1.45613e-05	0.00092158	development
ENSMUSG00000032323	Lung	-0.954994	0.000805535	0.0154178	development
ENSMUSG00000025236	Lung	-0.954994	0.000805535	0.0154178	development
ENSMUSG00000032340	Lung	-0.954994	0.000805535	0.0154178	development
ENSMUSG00000032254	Lung	-0.846881	0.0161971	0.079085	development
ENSMUSG00000007892	Lung	-0.872727	0.0103519	0.0699554	development
ENSMUSG00000032280	Lung	-0.846881	0.0161971	0.079085	development
ENSMUSG00000032403	Lung	0.954994	0.000805535	0.0154178	development
ENSMUSG00000036867	Lung	0.846881	0.0161971	0.079085	development
ENSMUSG00000032400	Lung	-0.846881	0.0161971	0.079085	development
ENSMUSG00000032398	Lung	0.900937	0.00562059	0.0538568	development
ENSMUSG00000032397	Lung	-0.828862	0.0211735	0.0939984	development
ENSMUSG00000032399	Lung	-0.900937	0.00562059	0.0538568	development
ENSMUSG00000034263	Lung	-0.900937	0.00562059	0.0538568	development
ENSMUSG00000004771	Lung	0.882919	0.00845034	0.0574661	development
ENSMUSG00000032816	Lung	-0.846881	0.0161971	0.079085	development
ENSMUSG00000041064	Lung	-0.846881	0.0161971	0.079085	development
ENSMUSG00000032388	Lung	0.882919	0.00845034	0.0574661	development
ENSMUSG00000040204	Lung	-0.900937	0.00562059	0.0538568	development
ENSMUSG00000032383	Lung	-0.836364	0.0190099	0.0926987	development
ENSMUSG00000036781	Lung	-0.828862	0.0211735	0.0939984	development
ENSMUSG00000032238	Lung	0.882919	0.00845034	0.0574661	development
ENSMUSG00000032235	Lung	-0.918956	0.00343663	0.0428526	development
ENSMUSG00000032224	Lung	-0.954994	0.000805535	0.0154178	development
ENSMUSG00000032218	Lung	-0.846881	0.0161971	0.079085	development
ENSMUSG00000032220	Lung	-0.918956	0.00343663	0.0428526	development
ENSMUSG00000032217	Lung	-0.8649	0.011965	0.0785998	development
ENSMUSG00000032212	Lung	-0.954994	0.000805535	0.0154178	development
ENSMUSG00000054693	Lung	-0.991031	1.45613e-05	0.00092158	development
ENSMUSG00000032199	Lung	-0.900937	0.00562059	0.0538568	development
ENSMUSG00000041361	Lung	0.882919	0.00845034	0.0574661	development
ENSMUSG00000090626	Lung	-0.846881	0.0161971	0.079085	development
ENSMUSG00000032228	Lung	-0.936975	0.00185103	0.0271226	development
ENSMUSG00000034563	Lung	0.882919	0.00845034	0.0574661	development
ENSMUSG00000079469	Lung	0.846881	0.0161971	0.079085	development
ENSMUSG00000032216	Lung	-0.991031	1.45613e-05	0.00092158	development
ENSMUSG00000042487	Lung	-0.918956	0.00343663	0.0428526	development
ENSMUSG00000042688	Lung	-0.828862	0.0211735	0.0939984	development
ENSMUSG00000007908	Lung	0.936975	0.00185103	0.0271226	development
ENSMUSG00000032349	Lung	0.846881	0.0161971	0.079085	development
ENSMUSG00000001366	Lung	0.900937	0.00562059	0.0538568	development
ENSMUSG00000032186	Lung	0.900937	0.00562059	0.0538568	development
ENSMUSG00000032344	Lung	-0.8649	0.011965	0.0785998	development
ENSMUSG00000032258	Lung	-0.882919	0.00845034	0.0574661	development
ENSMUSG00000035941	Lung	-0.846881	0.0161971	0.079085	development
ENSMUSG00000056131	Lung	-0.882919	0.00845034	0.0574661	development
ENSMUSG00000032872	Lung	0.954994	0.000805535	0.0154178	development
ENSMUSG00000032420	Lung	0.991031	1.45613e-05	0.00092158	development
ENSMUSG00000032369	Lung	0.991031	1.45613e-05	0.00092158	development
ENSMUSG00000032374	Lung	0.828862	0.0211735	0.0939984	development
ENSMUSG00000032423	Lung	-0.954994	0.000805535	0.0154178	development
ENSMUSG00000037742	Lung	-0.863636	0.0122381	0.079085	development
ENSMUSG00000015354	Lung	0.872727	0.0103519	0.0699554	development
ENSMUSG00000046997	Lung	-0.846881	0.0161971	0.079085	development
ENSMUSG00000032458	Lung	-0.882919	0.00845034	0.0574661	development
ENSMUSG00000032462	Lung	0.846881	0.0161971	0.079085	development
ENSMUSG00000037784	Lung	-0.846881	0.0161971	0.079085	development
ENSMUSG00000032475	Lung	0.846881	0.0161971	0.079085	development
ENSMUSG00000037286	Lung	-0.900937	0.00562059	0.0538568	development
ENSMUSG00000032548	Lung	0.846881	0.0161971	0.079085	development
ENSMUSG00000032549	Lung	0.882919	0.00845034	0.0574661	development
ENSMUSG00000032555	Lung	-0.828862	0.0211735	0.0939984	development
ENSMUSG00000090639	Lung	-0.918956	0.00343663	0.0428526	development
ENSMUSG00000032803	Lung	-0.882919	0.00845034	0.0574661	development
ENSMUSG00000090150	Lung	0.900937	0.00562059	0.0538568	development
ENSMUSG00000091345	Lung	-0.846881	0.0161971	0.079085	development
ENSMUSG00000043719	Lung	-0.936975	0.00185103	0.0271226	development
ENSMUSG00000045322	Lung	0.828862	0.0211735	0.0939984	development
ENSMUSG00000020257	Lung	-0.900937	0.00562059	0.0538568	development
ENSMUSG00000053716	Lung	0.936975	0.00185103	0.0271226	development
ENSMUSG00000042073	Lung	0.846881	0.0161971	0.079085	development
ENSMUSG00000048758	Lung	-0.900937	0.00562059	0.0538568	development
ENSMUSG00000023249	Lung	0.882919	0.00845034	0.0574661	development
ENSMUSG00000040661	Lung	-0.918956	0.00343663	0.0428526	development
ENSMUSG00000040813	Lung	0.936975	0.00185103	0.0271226	development
ENSMUSG00000079334	Lung	0.991031	1.45613e-05	0.00092158	development
ENSMUSG00000010054	Lung	0.954994	0.000805535	0.0154178	development
ENSMUSG00000010047	Lung	0.991031	1.45613e-05	0.00092158	development
ENSMUSG00000074102	Lung	-0.954994	0.000805535	0.0154178	development
ENSMUSG00000034684	Lung	0.882919	0.00845034	0.0574661	development
ENSMUSG00000032583	Lung	0.954994	0.000805535	0.0154178	development
ENSMUSG00000032586	Lung	-0.882919	0.00845034	0.0574661	development
ENSMUSG00000032596	Lung	0.828862	0.0211735	0.0939984	development
ENSMUSG00000042106	Lung	-0.882919	0.00845034	0.0574661	development
ENSMUSG00000039952	Lung	-0.954994	0.000805535	0.0154178	development
ENSMUSG00000032611	Lung	0.828862	0.0211735	0.0939984	development
ENSMUSG00000062867	Lung	-0.954994	0.000805535	0.0154178	development
ENSMUSG00000006673	Lung	-0.954994	0.000805535	0.0154178	development
ENSMUSG00000006676	Lung	0.828862	0.0211735	0.0939984	development
ENSMUSG00000006675	Lung	0.846881	0.0161971	0.079085	development
ENSMUSG00000019039	Lung	0.882919	0.00845034	0.0574661	development
ENSMUSG00000049734	Lung	0.918956	0.00343663	0.0428526	development
ENSMUSG00000025647	Lung	0.954994	0.000805535	0.0154178	development
ENSMUSG00000032477	Lung	-0.846881	0.0161971	0.079085	development
ENSMUSG00000032478	Lung	-0.846881	0.0161971	0.079085	development
ENSMUSG00000032482	Lung	-0.954994	0.000805535	0.0154178	development
ENSMUSG00000054792	Lung	0.900937	0.00562059	0.0538568	development
ENSMUSG00000043953	Lung	0.954994	0.000805535	0.0154178	development
ENSMUSG00000066319	Lung	0.882919	0.00845034	0.0574661	development
ENSMUSG00000032492	Lung	-0.936975	0.00185103	0.0271226	development
ENSMUSG00000032481	Lung	-0.936975	0.00185103	0.0271226	development
ENSMUSG00000032500	Lung	0.954994	0.000805535	0.0154178	development
ENSMUSG00000050627	Lung	0.882919	0.00845034	0.0574661	development
ENSMUSG00000009741	Lung	-0.882919	0.00845034	0.0574661	development
ENSMUSG00000032446	Lung	0.954994	0.000805535	0.0154178	development
ENSMUSG00000039607	Lung	-0.828862	0.0211735	0.0939984	development
ENSMUSG00000010651	Lung	0.991031	1.45613e-05	0.00092158	development
ENSMUSG00000039115	Lung	-0.918956	0.00343663	0.0428526	development
ENSMUSG00000047409	Lung	0.846881	0.0161971	0.079085	development
ENSMUSG00000032519	Lung	0.846881	0.0161971	0.079085	development
ENSMUSG00000032513	Lung	-0.828862	0.0211735	0.0939984	development
ENSMUSG00000052336	Lung	-0.954994	0.000805535	0.0154178	development
ENSMUSG00000032515	Lung	0.846881	0.0161971	0.079085	development
ENSMUSG00000032528	Lung	0.954994	0.000805535	0.0154178	development
ENSMUSG00000050445	Lung	0.900937	0.00562059	0.0538568	development
ENSMUSG00000044534	Lung	0.900937	0.00562059	0.0538568	development
ENSMUSG00000038145	Lung	0.882919	0.00845034	0.0574661	development
ENSMUSG00000047036	Lung	-0.846881	0.0161971	0.079085	development
ENSMUSG00000025239	Lung	-0.882919	0.00845034	0.0574661	development
ENSMUSG00000060509	Lung	0.954994	0.000805535	0.0154178	development
ENSMUSG00000032525	Lung	-0.846881	0.0161971	0.079085	development
ENSMUSG00000036814	Lung	0.936975	0.00185103	0.0271226	development
ENSMUSG00000029530	Lung	0.882919	0.00845034	0.0574661	development
ENSMUSG00000048521	Lung	0.828862	0.0211735	0.0939984	development
ENSMUSG00000064354	Lung	0.846881	0.0161971	0.079085	development
ENSMUSG00000064357	Lung	0.846881	0.0161971	0.079085	development
ENSMUSG00000004317	Lung	-0.991031	1.45613e-05	0.00092158	development
ENSMUSG00000031165	Lung	0.954994	0.000805535	0.0154178	development
ENSMUSG00000039231	Lung	-0.900937	0.00562059	0.0538568	development
ENSMUSG00000031161	Lung	-0.918956	0.00343663	0.0428526	development
ENSMUSG00000031168	Lung	0.954994	0.000805535	0.0154178	development
ENSMUSG00000047344	Lung	-0.846881	0.0161971	0.079085	development
ENSMUSG00000031167	Lung	-0.936975	0.00185103	0.0271226	development
ENSMUSG00000031176	Lung	0.882919	0.00845034	0.0574661	development
ENSMUSG00000031173	Lung	0.991031	1.45613e-05	0.00092158	development
ENSMUSG00000058254	Lung	0.846881	0.0161971	0.079085	development
ENSMUSG00000040363	Lung	-0.954994	0.000805535	0.0154178	development
ENSMUSG00000051228	Lung	0.918956	0.00343663	0.0428526	development
ENSMUSG00000031012	Lung	-0.918956	0.00343663	0.0428526	development
ENSMUSG00000031060	Lung	-0.900937	0.00562059	0.0538568	development
ENSMUSG00000031066	Lung	-0.882919	0.00845034	0.0574661	development
ENSMUSG00000031065	Lung	-0.936975	0.00185103	0.0271226	development
ENSMUSG00000001128	Lung	0.954994	0.000805535	0.0154178	development
ENSMUSG00000036769	Lung	0.900937	0.00562059	0.0538568	development
ENSMUSG00000037217	Lung	0.882919	0.00845034	0.0574661	development
ENSMUSG00000079641	Lung	-0.881818	0.00864501	0.0586048	development
ENSMUSG00000036502	Lung	-0.900937	0.00562059	0.0538568	development
ENSMUSG00000045284	Lung	-0.900937	0.00562059	0.0538568	development
ENSMUSG00000031101	Lung	0.882919	0.00845034	0.0574661	development
ENSMUSG00000037005	Lung	0.918956	0.00343663	0.0428526	development
ENSMUSG00000031099	Lung	-0.991031	1.45613e-05	0.00092158	development
ENSMUSG00000031104	Lung	-0.954994	0.000805535	0.0154178	development
ENSMUSG00000055653	Lung	-0.918956	0.00343663	0.0428526	development
ENSMUSG00000036022	Lung	-0.900937	0.00562059	0.0538568	development
ENSMUSG00000045237	Lung	0.882919	0.00845034	0.0574661	development
ENSMUSG00000035776	Lung	0.954994	0.000805535	0.0154178	development
ENSMUSG00000031344	Lung	0.846881	0.0161971	0.079085	development
ENSMUSG00000015217	Lung	-0.846881	0.0161971	0.079085	development
ENSMUSG00000031347	Lung	0.900937	0.00562059	0.0538568	development
ENSMUSG00000078317	Lung	0.882919	0.00845034	0.0574661	development
ENSMUSG00000031385	Lung	-0.954994	0.000805535	0.0154178	development
ENSMUSG00000002014	Lung	-0.918956	0.00343663	0.0428526	development
ENSMUSG00000002006	Lung	-0.828862	0.0211735	0.0939984	development
ENSMUSG00000031386	Lung	-0.936975	0.00185103	0.0271226	development
ENSMUSG00000019087	Lung	0.882919	0.00845034	0.0574661	development
ENSMUSG00000031398	Lung	-0.882919	0.00845034	0.0574661	development
ENSMUSG00000025246	Lung	-0.900937	0.00562059	0.0538568	development
ENSMUSG00000035725	Lung	0.828862	0.0211735	0.0939984	development
ENSMUSG00000025666	Lung	-0.954994	0.000805535	0.0154178	development
ENSMUSG00000006678	Lung	-0.954994	0.000805535	0.0154178	development
ENSMUSG00000071723	Lung	0.936975	0.00185103	0.0271226	development
ENSMUSG00000046532	Lung	0.882919	0.00845034	0.0574661	development
ENSMUSG00000031216	Lung	0.954994	0.000805535	0.0154178	development
ENSMUSG00000025151	Lung	-0.991031	1.45613e-05	0.00092158	development
ENSMUSG00000071719	Lung	0.991031	1.45613e-05	0.00092158	development
ENSMUSG00000059327	Lung	-0.846881	0.0161971	0.079085	development
ENSMUSG00000015668	Lung	-0.846881	0.0161971	0.079085	development
ENSMUSG00000034311	Lung	-0.900937	0.00562059	0.0538568	development
ENSMUSG00000042903	Lung	0.991031	1.45613e-05	0.00092158	development
ENSMUSG00000031304	Lung	0.882919	0.00845034	0.0574661	development
ENSMUSG00000046032	Lung	-0.954994	0.000805535	0.0154178	development
ENSMUSG00000031310	Lung	-0.954994	0.000805535	0.0154178	development
ENSMUSG00000050232	Lung	0.954994	0.000805535	0.0154178	development
ENSMUSG00000031311	Lung	-0.900937	0.00562059	0.0538568	development
ENSMUSG00000051220	Lung	-0.954994	0.000805535	0.0154178	development
ENSMUSG00000034160	Lung	-0.8649	0.011965	0.0785998	development
ENSMUSG00000034055	Lung	0.882919	0.00845034	0.0574661	development
ENSMUSG00000033906	Lung	-0.954994	0.000805535	0.0154178	development
ENSMUSG00000047242	Lung	0.991031	1.45613e-05	0.00092158	development
ENSMUSG00000049929	Lung	-0.900937	0.00562059	0.0538568	development
ENSMUSG00000050921	Lung	0.882919	0.00845034	0.0574661	development
ENSMUSG00000031239	Lung	-0.882919	0.00845034	0.0574661	development
ENSMUSG00000031229	Lung	-0.954994	0.000805535	0.0154178	development
ENSMUSG00000025529	Lung	-0.900937	0.00562059	0.0538568	development
ENSMUSG00000025597	Lung	-0.954994	0.000805535	0.0154178	development
ENSMUSG00000067377	Lung	-0.846881	0.0161971	0.079085	development
ENSMUSG00000031262	Lung	-0.846881	0.0161971	0.079085	development
ENSMUSG00000031256	Lung	-0.954994	0.000805535	0.0154178	development
ENSMUSG00000079435	Lung	-0.934947	0.00200132	0.0292111	development
ENSMUSG00000033436	Lung	-0.882919	0.00845034	0.0574661	development
ENSMUSG00000051579	Lung	-0.918956	0.00343663	0.0428526	development
ENSMUSG00000042712	Lung	-0.954994	0.000805535	0.0154178	development
ENSMUSG00000050071	Lung	-0.954994	0.000805535	0.0154178	development
ENSMUSG00000046432	Lung	-0.991031	1.45613e-05	0.00092158	development
ENSMUSG00000052854	Lung	-0.900937	0.00562059	0.0538568	development
ENSMUSG00000042515	Lung	-0.954994	0.000805535	0.0154178	development
ENSMUSG00000031434	Lung	-0.900937	0.00562059	0.0538568	development
ENSMUSG00000072964	Lung	-0.991031	1.45613e-05	0.00092158	development
ENSMUSG00000072966	Lung	-0.828862	0.0211735	0.0939984	development
ENSMUSG00000031431	Lung	0.846881	0.0161971	0.079085	development
ENSMUSG00000090122	Lung	-0.846881	0.0161971	0.079085	development
ENSMUSG00000042271	Lung	0.991031	1.45613e-05	0.00092158	development
ENSMUSG00000085584	Lung	-0.828862	0.0211735	0.0939984	development
ENSMUSG00000042225	Lung	-0.954994	0.000805535	0.0154178	development
ENSMUSG00000067276	Lung	-0.954994	0.000805535	0.0154178	development
ENSMUSG00000031422	Lung	-0.954994	0.000805535	0.0154178	development
ENSMUSG00000031284	Lung	-0.900937	0.00562059	0.0538568	development
ENSMUSG00000031290	Lung	-0.882919	0.00845034	0.0574661	development
ENSMUSG00000025268	Lung	-0.991031	1.45613e-05	0.00092158	development
ENSMUSG00000025265	Lung	-0.882919	0.00845034	0.0574661	development
ENSMUSG00000041133	Lung	-0.846881	0.0161971	0.079085	development
ENSMUSG00000046550	Lung	-0.846881	0.0161971	0.079085	development
ENSMUSG00000050148	Lung	-0.846881	0.0161971	0.079085	development
ENSMUSG00000025283	Lung	0.918182	0.00351781	0.043684	development
ENSMUSG00000025289	Lung	-0.846881	0.0161971	0.079085	development
ENSMUSG00000057457	Lung	-0.8649	0.011965	0.0785998	development
ENSMUSG00000031309	Lung	-0.954994	0.000805535	0.0154178	development
ENSMUSG00000067194	Lung	-0.828862	0.0211735	0.0939984	development
ENSMUSG00000031295	Lung	-0.936975	0.00185103	0.0271226	development
ENSMUSG00000000037	Lung	-0.846881	0.0161971	0.079085	development
ENSMUSG00000059493	Lung	-0.954994	0.000805535	0.0154178	development
ENSMUSG00000040855	Lung	0.882919	0.00845034	0.0574661	development
ENSMUSG00000031353	Lung	-0.900937	0.00562059	0.0538568	development
ENSMUSG00000031373	Lung	0.900937	0.00562059	0.0538568	development
ENSMUSG00000031367	Lung	0.954994	0.000805535	0.0154178	development
ENSMUSG00000031380	Lung	-0.846881	0.0161971	0.079085	development
ENSMUSG00000040749	Lung	-0.846881	0.0161971	0.079085	development
ENSMUSG00000031381	Lung	-0.846881	0.0161971	0.079085	development
ENSMUSG00000000402	Lung	-0.954994	0.000805535	0.0154178	development
ENSMUSG00000026162	Lung	0.991031	1.45613e-05	0.00092158	development
ENSMUSG00000037031	Lung	-0.918956	0.00343663	0.0428526	development
ENSMUSG00000042029	Lung	-0.900937	0.00562059	0.0538568	development
ENSMUSG00000022105	Lung	0.900937	0.00562059	0.0538568	development
ENSMUSG00000026770	Lung	0.846881	0.0161971	0.079085	development
ENSMUSG00000027203	Lung	-0.882919	0.00845034	0.0574661	development
ENSMUSG00000025762	Lung	0.882919	0.00845034	0.0574661	development
ENSMUSG00000042520	Lung	-0.954994	0.000805535	0.0154178	development
ENSMUSG00000057541	Lung	-0.991031	1.45613e-05	0.00092158	development
ENSMUSG00000029245	Lung	-0.846881	0.0161971	0.079085	development
ENSMUSG00000074212	Muscle	-0.974824	8.13377e-06	0.0612595	aging
ENSMUSG00000029313	Muscle	-0.974824	8.13377e-06	0.0612595	aging
ENSMUSG00000104217	Muscle	0.914529	0.00391577	0.0482284	development
ENSMUSG00000025907	Muscle	0.954994	0.000805535	0.0135725	development
ENSMUSG00000051285	Muscle	0.900937	0.00562059	0.0624358	development
ENSMUSG00000025912	Muscle	-0.991031	1.45613e-05	0.000728692	development
ENSMUSG00000025932	Muscle	0.954994	0.000805535	0.0135725	development
ENSMUSG00000079658	Muscle	0.918956	0.00343663	0.0434278	development
ENSMUSG00000025777	Muscle	0.954994	0.000805535	0.0135725	development
ENSMUSG00000041779	Muscle	-0.991031	1.45613e-05	0.000728692	development
ENSMUSG00000028033	Muscle	0.991031	1.45613e-05	0.000728692	development
ENSMUSG00000026123	Muscle	0.882919	0.00845034	0.0709914	development
ENSMUSG00000026117	Muscle	0.882919	0.00845034	0.0709914	development
ENSMUSG00000026112	Muscle	0.8649	0.011965	0.0929017	development
ENSMUSG00000026116	Muscle	-0.882919	0.00845034	0.0709914	development
ENSMUSG00000026083	Muscle	0.900937	0.00562059	0.0624358	development
ENSMUSG00000025995	Muscle	-0.900937	0.00562059	0.0624358	development
ENSMUSG00000026107	Muscle	0.954994	0.000805535	0.0135725	development
ENSMUSG00000026096	Muscle	0.8649	0.011965	0.0929017	development
ENSMUSG00000025981	Muscle	0.954994	0.000805535	0.0135725	development
ENSMUSG00000025978	Muscle	-0.882919	0.00845034	0.0709914	development
ENSMUSG00000063558	Muscle	0.936975	0.00185103	0.02791	development
ENSMUSG00000026039	Muscle	-0.954994	0.000805535	0.0135725	development
ENSMUSG00000038305	Muscle	-0.991031	1.45613e-05	0.000728692	development
ENSMUSG00000026028	Muscle	0.954994	0.000805535	0.0135725	development
ENSMUSG00000026020	Muscle	-0.954994	0.000805535	0.0135725	development
ENSMUSG00000051344	Muscle	0.882919	0.00845034	0.0709914	development
ENSMUSG00000025949	Muscle	0.900937	0.00562059	0.0624358	development
ENSMUSG00000025967	Muscle	-0.897549	0.00610212	0.067685	development
ENSMUSG00000026005	Muscle	0.900937	0.00562059	0.0624358	development
ENSMUSG00000026189	Muscle	0.954994	0.000805535	0.0135725	development
ENSMUSG00000026193	Muscle	-0.954994	0.000805535	0.0135725	development
ENSMUSG00000026179	Muscle	-0.900937	0.00562059	0.0624358	development
ENSMUSG00000026174	Muscle	-0.954994	0.000805535	0.0135725	development
ENSMUSG00000026203	Muscle	0.991031	1.45613e-05	0.000728692	development
ENSMUSG00000032997	Muscle	-0.991031	1.45613e-05	0.000728692	development
ENSMUSG00000006576	Muscle	-0.991031	1.45613e-05	0.000728692	development
ENSMUSG00000047330	Muscle	-0.882919	0.00845034	0.0709914	development
ENSMUSG00000067158	Muscle	0.954994	0.000805535	0.0135725	development
ENSMUSG00000004364	Muscle	0.954994	0.000805535	0.0135725	development
ENSMUSG00000079465	Muscle	0.900937	0.00562059	0.0624358	development
ENSMUSG00000026238	Muscle	-0.954994	0.000805535	0.0135725	development
ENSMUSG00000026254	Muscle	-0.954994	0.000805535	0.0135725	development
ENSMUSG00000079434	Muscle	0.954994	0.000805535	0.0135725	development
ENSMUSG00000044783	Muscle	-0.954994	0.000805535	0.0135725	development
ENSMUSG00000036206	Muscle	-0.991031	1.45613e-05	0.000728692	development
ENSMUSG00000090165	Muscle	0.914529	0.00391577	0.0482284	development
ENSMUSG00000089675	Muscle	0.914529	0.00391577	0.0482284	development
ENSMUSG00000090124	Muscle	-0.954994	0.000805535	0.0135725	development
ENSMUSG00000048126	Muscle	-0.991031	1.45613e-05	0.000728692	development
ENSMUSG00000007805	Muscle	-0.954994	0.000805535	0.0135725	development
ENSMUSG00000026275	Muscle	0.900937	0.00562059	0.0624358	development
ENSMUSG00000026274	Muscle	-0.8649	0.011965	0.0929017	development
ENSMUSG00000026281	Muscle	-0.882919	0.00845034	0.0709914	development
ENSMUSG00000051185	Muscle	0.954994	0.000805535	0.0135725	development
ENSMUSG00000044768	Muscle	0.8649	0.011965	0.0929017	development
ENSMUSG00000048402	Muscle	-0.991031	1.45613e-05	0.000728692	development
ENSMUSG00000004451	Muscle	-0.991031	1.45613e-05	0.000728692	development
ENSMUSG00000026384	Muscle	0.991031	1.45613e-05	0.000728692	development
ENSMUSG00000026355	Muscle	-0.882919	0.00845034	0.0709914	development
ENSMUSG00000101904	Muscle	0.914529	0.00391577	0.0482284	development
ENSMUSG00000026434	Muscle	-0.882919	0.00845034	0.0709914	development
ENSMUSG00000048174	Muscle	0.918956	0.00343663	0.0434278	development
ENSMUSG00000026425	Muscle	-0.936975	0.00185103	0.02791	development
ENSMUSG00000090553	Muscle	-0.936975	0.00185103	0.02791	development
ENSMUSG00000026458	Muscle	-0.900937	0.00562059	0.0624358	development
ENSMUSG00000026457	Muscle	0.918956	0.00343663	0.0434278	development
ENSMUSG00000026455	Muscle	0.954994	0.000805535	0.0135725	development
ENSMUSG00000042793	Muscle	-0.882919	0.00845034	0.0709914	development
ENSMUSG00000062580	Muscle	0.954994	0.000805535	0.0135725	development
ENSMUSG00000026418	Muscle	-0.991031	1.45613e-05	0.000728692	development
ENSMUSG00000026421	Muscle	-0.954994	0.000805535	0.0135725	development
ENSMUSG00000026414	Muscle	-0.882919	0.00845034	0.0709914	development
ENSMUSG00000026411	Muscle	-0.900937	0.00562059	0.0624358	development
ENSMUSG00000070594	Muscle	0.882919	0.00845034	0.0709914	development
ENSMUSG00000056268	Muscle	0.991031	1.45613e-05	0.000728692	development
ENSMUSG00000026360	Muscle	-0.882919	0.00845034	0.0709914	development
ENSMUSG00000052748	Muscle	0.954994	0.000805535	0.0135725	development
ENSMUSG00000042684	Muscle	-0.918956	0.00343663	0.0434278	development
ENSMUSG00000006005	Muscle	-0.954994	0.000805535	0.0135725	development
ENSMUSG00000026471	Muscle	0.954994	0.000805535	0.0135725	development
ENSMUSG00000045968	Muscle	0.8649	0.011965	0.0929017	development
ENSMUSG00000026473	Muscle	0.954994	0.000805535	0.0135725	development
ENSMUSG00000033722	Muscle	-0.900937	0.00562059	0.0624358	development
ENSMUSG00000026469	Muscle	0.991031	1.45613e-05	0.000728692	development
ENSMUSG00000060519	Muscle	0.954994	0.000805535	0.0135725	development
ENSMUSG00000026466	Muscle	0.936975	0.00185103	0.02791	development
ENSMUSG00000026725	Muscle	-0.918956	0.00343663	0.0434278	development
ENSMUSG00000058267	Muscle	0.936975	0.00185103	0.02791	development
ENSMUSG00000040423	Muscle	0.900937	0.00562059	0.0624358	development
ENSMUSG00000026697	Muscle	0.991031	1.45613e-05	0.000728692	development
ENSMUSG00000041396	Muscle	0.8649	0.011965	0.0929017	development
ENSMUSG00000026578	Muscle	0.954994	0.000805535	0.0135725	development
ENSMUSG00000026568	Muscle	0.954994	0.000805535	0.0135725	development
ENSMUSG00000026576	Muscle	0.954994	0.000805535	0.0135725	development
ENSMUSG00000026565	Muscle	0.954994	0.000805535	0.0135725	development
ENSMUSG00000026688	Muscle	0.954994	0.000805535	0.0135725	development
ENSMUSG00000026683	Muscle	-0.954994	0.000805535	0.0135725	development
ENSMUSG00000026667	Muscle	0.900937	0.00562059	0.0624358	development
ENSMUSG00000056569	Muscle	-0.882919	0.00845034	0.0709914	development
ENSMUSG00000044708	Muscle	-0.900937	0.00562059	0.0624358	development
ENSMUSG00000026547	Muscle	-0.954994	0.000805535	0.0135725	development
ENSMUSG00000054203	Muscle	0.900937	0.00562059	0.0624358	development
ENSMUSG00000039783	Muscle	0.936975	0.00185103	0.02791	development
ENSMUSG00000005338	Muscle	0.900937	0.00562059	0.0624358	development
ENSMUSG00000039630	Muscle	-0.918956	0.00343663	0.0434278	development
ENSMUSG00000038576	Muscle	-0.936975	0.00185103	0.02791	development
ENSMUSG00000030768	Muscle	-0.882919	0.00845034	0.0709914	development
ENSMUSG00000026620	Muscle	-0.882919	0.00845034	0.0709914	development
ENSMUSG00000042901	Muscle	-0.954994	0.000805535	0.0135725	development
ENSMUSG00000039246	Muscle	-0.991031	1.45613e-05	0.000728692	development
ENSMUSG00000001305	Muscle	-0.991031	1.45613e-05	0.000728692	development
ENSMUSG00000026605	Muscle	-0.900937	0.00562059	0.0624358	development
ENSMUSG00000037568	Muscle	-0.991031	1.45613e-05	0.000728692	development
ENSMUSG00000026626	Muscle	0.882919	0.00845034	0.0709914	development
ENSMUSG00000037474	Muscle	-0.882919	0.00845034	0.0709914	development
ENSMUSG00000026622	Muscle	-0.900937	0.00562059	0.0624358	development
ENSMUSG00000037461	Muscle	-0.954994	0.000805535	0.0135725	development
ENSMUSG00000037318	Muscle	-0.954994	0.000805535	0.0135725	development
ENSMUSG00000061759	Muscle	0.954994	0.000805535	0.0135725	development
ENSMUSG00000019768	Muscle	0.954994	0.000805535	0.0135725	development
ENSMUSG00000038587	Muscle	-0.882919	0.00845034	0.0709914	development
ENSMUSG00000019795	Muscle	0.936975	0.00185103	0.02791	development
ENSMUSG00000019817	Muscle	-0.991031	1.45613e-05	0.000728692	development
ENSMUSG00000020009	Muscle	0.882919	0.00845034	0.0709914	development
ENSMUSG00000020003	Muscle	0.882919	0.00845034	0.0709914	development
ENSMUSG00000071369	Muscle	0.954994	0.000805535	0.0135725	development
ENSMUSG00000019970	Muscle	0.954994	0.000805535	0.0135725	development
ENSMUSG00000078452	Muscle	-0.882919	0.00845034	0.0709914	development
ENSMUSG00000039031	Muscle	-0.900937	0.00562059	0.0624358	development
ENSMUSG00000019880	Muscle	-0.954994	0.000805535	0.0135725	development
ENSMUSG00000004360	Muscle	0.954994	0.000805535	0.0135725	development
ENSMUSG00000019791	Muscle	0.954994	0.000805535	0.0135725	development
ENSMUSG00000063953	Muscle	0.882919	0.00845034	0.0709914	development
ENSMUSG00000019777	Muscle	-0.991031	1.45613e-05	0.000728692	development
ENSMUSG00000019846	Muscle	-0.882919	0.00845034	0.0709914	development
ENSMUSG00000038522	Muscle	0.954994	0.000805535	0.0135725	development
ENSMUSG00000019842	Muscle	0.900937	0.00562059	0.0624358	development
ENSMUSG00000038280	Muscle	0.991031	1.45613e-05	0.000728692	development
ENSMUSG00000044770	Muscle	0.900937	0.00562059	0.0624358	development
ENSMUSG00000045886	Muscle	0.936975	0.00185103	0.02791	development
ENSMUSG00000019872	Muscle	0.991031	1.45613e-05	0.000728692	development
ENSMUSG00000003227	Muscle	-0.882919	0.00845034	0.0709914	development
ENSMUSG00000020109	Muscle	0.882919	0.00845034	0.0709914	development
ENSMUSG00000020111	Muscle	-0.882919	0.00845034	0.0709914	development
ENSMUSG00000059901	Muscle	-0.882919	0.00845034	0.0709914	development
ENSMUSG00000020092	Muscle	-0.991031	1.45613e-05	0.000728692	development
ENSMUSG00000020086	Muscle	-0.954994	0.000805535	0.0135725	development
ENSMUSG00000020069	Muscle	-0.882919	0.00845034	0.0709914	development
ENSMUSG00000019942	Muscle	-0.954994	0.000805535	0.0135725	development
ENSMUSG00000037710	Muscle	0.991031	1.45613e-05	0.000728692	development
ENSMUSG00000060733	Muscle	0.936975	0.00185103	0.02791	development
ENSMUSG00000040009	Muscle	0.8649	0.011965	0.0929017	development
ENSMUSG00000020196	Muscle	-0.882919	0.00845034	0.0709914	development
ENSMUSG00000000902	Muscle	-0.954994	0.000805535	0.0135725	development
ENSMUSG00000020230	Muscle	-0.954994	0.000805535	0.0135725	development
ENSMUSG00000020241	Muscle	-1	0	0	development
ENSMUSG00000001119	Muscle	-0.954994	0.000805535	0.0135725	development
ENSMUSG00000033105	Muscle	-0.882919	0.00845034	0.0709914	development
ENSMUSG00000020260	Muscle	-0.991031	1.45613e-05	0.000728692	development
ENSMUSG00000001120	Muscle	-0.991031	1.45613e-05	0.000728692	development
ENSMUSG00000001435	Muscle	-0.991031	1.45613e-05	0.000728692	development
ENSMUSG00000051652	Muscle	-0.954994	0.000805535	0.0135725	development
ENSMUSG00000020262	Muscle	0.882919	0.00845034	0.0709914	development
ENSMUSG00000032714	Muscle	-0.882919	0.00845034	0.0709914	development
ENSMUSG00000032788	Muscle	0.882919	0.00845034	0.0709914	development
ENSMUSG00000061032	Muscle	-0.954994	0.000805535	0.0135725	development
ENSMUSG00000020331	Muscle	0.954994	0.000805535	0.0135725	development
ENSMUSG00000023175	Muscle	0.991031	1.45613e-05	0.000728692	development
ENSMUSG00000097854	Muscle	0.991031	1.45613e-05	0.000728692	development
ENSMUSG00000075706	Muscle	0.954994	0.000805535	0.0135725	development
ENSMUSG00000035595	Muscle	0.882919	0.00845034	0.0709914	development
ENSMUSG00000020156	Muscle	-0.954994	0.000805535	0.0135725	development
ENSMUSG00000069565	Muscle	-0.936975	0.00185103	0.02791	development
ENSMUSG00000003348	Muscle	-0.954994	0.000805535	0.0135725	development
ENSMUSG00000035215	Muscle	-0.954994	0.000805535	0.0135725	development
ENSMUSG00000059406	Muscle	0.954994	0.000805535	0.0135725	development
ENSMUSG00000062075	Muscle	-0.991031	1.45613e-05	0.000728692	development
ENSMUSG00000046822	Muscle	0.936975	0.00185103	0.02791	development
ENSMUSG00000035011	Muscle	0.954994	0.000805535	0.0135725	development
ENSMUSG00000004939	Muscle	0.954994	0.000805535	0.0135725	development
ENSMUSG00000078440	Muscle	0.882919	0.00845034	0.0709914	development
ENSMUSG00000034902	Muscle	-0.954994	0.000805535	0.0135725	development
ENSMUSG00000034781	Muscle	-0.918956	0.00343663	0.0434278	development
ENSMUSG00000034748	Muscle	-0.882919	0.00845034	0.0709914	development
ENSMUSG00000020251	Muscle	-0.882919	0.00845034	0.0709914	development
ENSMUSG00000087651	Muscle	-0.991031	1.45613e-05	0.000728692	development
ENSMUSG00000020034	Muscle	0.954994	0.000805535	0.0135725	development
ENSMUSG00000046841	Muscle	-0.954994	0.000805535	0.0135725	development
ENSMUSG00000035459	Muscle	0.954994	0.000805535	0.0135725	development
ENSMUSG00000112743	Muscle	0.914529	0.00391577	0.0482284	development
ENSMUSG00000054027	Muscle	0.8649	0.011965	0.0929017	development
ENSMUSG00000060002	Muscle	0.918956	0.00343663	0.0434278	development
ENSMUSG00000020048	Muscle	-0.954994	0.000805535	0.0135725	development
ENSMUSG00000074802	Muscle	-0.927273	0.00263368	0.0393173	development
ENSMUSG00000019952	Muscle	-0.954994	0.000805535	0.0135725	development
ENSMUSG00000046567	Muscle	0.936975	0.00185103	0.02791	development
ENSMUSG00000019894	Muscle	-0.954994	0.000805535	0.0135725	development
ENSMUSG00000020185	Muscle	-0.954994	0.000805535	0.0135725	development
ENSMUSG00000020186	Muscle	-0.991031	1.45613e-05	0.000728692	development
ENSMUSG00000020151	Muscle	0.918956	0.00343663	0.0434278	development
ENSMUSG00000058799	Muscle	-0.954994	0.000805535	0.0135725	development
ENSMUSG00000020212	Muscle	-0.882919	0.00845034	0.0709914	development
ENSMUSG00000020227	Muscle	0.8649	0.011965	0.0929017	development
ENSMUSG00000020225	Muscle	0.918956	0.00343663	0.0434278	development
ENSMUSG00000053684	Muscle	0.8649	0.011965	0.0929017	development
ENSMUSG00000020228	Muscle	0.882919	0.00845034	0.0709914	development
ENSMUSG00000020121	Muscle	-0.882919	0.00845034	0.0709914	development
ENSMUSG00000025432	Muscle	0.936975	0.00185103	0.02791	development
ENSMUSG00000078429	Muscle	-0.918956	0.00343663	0.0434278	development
ENSMUSG00000006728	Muscle	-0.991031	1.45613e-05	0.000728692	development
ENSMUSG00000019467	Muscle	-0.991031	1.45613e-05	0.000728692	development
ENSMUSG00000040415	Muscle	-0.882919	0.00845034	0.0709914	development
ENSMUSG00000025410	Muscle	-0.936975	0.00185103	0.02791	development
ENSMUSG00000025407	Muscle	-0.954994	0.000805535	0.0135725	development
ENSMUSG00000071072	Muscle	-0.882919	0.00845034	0.0709914	development
ENSMUSG00000005682	Muscle	-0.918956	0.00343663	0.0434278	development
ENSMUSG00000090841	Muscle	-0.954994	0.000805535	0.0135725	development
ENSMUSG00000025369	Muscle	-0.918956	0.00343663	0.0434278	development
ENSMUSG00000025358	Muscle	-0.954994	0.000805535	0.0135725	development
ENSMUSG00000034570	Muscle	0.8649	0.011965	0.0929017	development
ENSMUSG00000047090	Muscle	-0.936975	0.00185103	0.02791	development
ENSMUSG00000020439	Muscle	-0.936975	0.00185103	0.02791	development
ENSMUSG00000047205	Muscle	0.900937	0.00562059	0.0624358	development
ENSMUSG00000048807	Muscle	0.991031	1.45613e-05	0.000728692	development
ENSMUSG00000002129	Muscle	-0.954994	0.000805535	0.0135725	development
ENSMUSG00000020453	Muscle	-0.954994	0.000805535	0.0135725	development
ENSMUSG00000034614	Muscle	0.900937	0.00562059	0.0624358	development
ENSMUSG00000009075	Muscle	0.918956	0.00343663	0.0434278	development
ENSMUSG00000041798	Muscle	0.882919	0.00845034	0.0709914	development
ENSMUSG00000009079	Muscle	-0.991031	1.45613e-05	0.000728692	development
ENSMUSG00000041126	Muscle	-0.954994	0.000805535	0.0135725	development
ENSMUSG00000071866	Muscle	-0.954994	0.000805535	0.0135725	development
ENSMUSG00000020427	Muscle	-0.918956	0.00343663	0.0434278	development
ENSMUSG00000050830	Muscle	-0.954994	0.000805535	0.0135725	development
ENSMUSG00000035455	Muscle	-0.954994	0.000805535	0.0135725	development
ENSMUSG00000020176	Muscle	-0.991031	1.45613e-05	0.000728692	development
ENSMUSG00000051355	Muscle	-0.8649	0.011965	0.0929017	development
ENSMUSG00000044068	Muscle	0.954994	0.000805535	0.0135725	development
ENSMUSG00000020290	Muscle	-0.918956	0.00343663	0.0434278	development
ENSMUSG00000040850	Muscle	0.936975	0.00185103	0.02791	development
ENSMUSG00000043999	Muscle	0.991031	1.45613e-05	0.000728692	development
ENSMUSG00000020305	Muscle	0.954994	0.000805535	0.0135725	development
ENSMUSG00000020282	Muscle	-0.882919	0.00845034	0.0709914	development
ENSMUSG00000069910	Muscle	-0.882919	0.00845034	0.0709914	development
ENSMUSG00000056427	Muscle	-0.882919	0.00845034	0.0709914	development
ENSMUSG00000057113	Muscle	-0.881818	0.00864501	0.0724248	development
ENSMUSG00000020415	Muscle	0.954994	0.000805535	0.0135725	development
ENSMUSG00000011256	Muscle	-0.954994	0.000805535	0.0135725	development
ENSMUSG00000058163	Muscle	0.954994	0.000805535	0.0135725	development
ENSMUSG00000020381	Muscle	-0.954994	0.000805535	0.0135725	development
ENSMUSG00000015837	Muscle	0.991031	1.45613e-05	0.000728692	development
ENSMUSG00000020335	Muscle	0.8649	0.011965	0.0929017	development
ENSMUSG00000049321	Muscle	0.991031	1.45613e-05	0.000728692	development
ENSMUSG00000063564	Muscle	-0.954994	0.000805535	0.0135725	development
ENSMUSG00000007777	Muscle	0.882919	0.00845034	0.0709914	development
ENSMUSG00000020387	Muscle	0.882919	0.00845034	0.0709914	development
ENSMUSG00000020386	Muscle	0.954994	0.000805535	0.0135725	development
ENSMUSG00000007850	Muscle	-0.918956	0.00343663	0.0434278	development
ENSMUSG00000020359	Muscle	0.936975	0.00185103	0.02791	development
ENSMUSG00000020358	Muscle	-0.954994	0.000805535	0.0135725	development
ENSMUSG00000044894	Muscle	0.8649	0.011965	0.0929017	development
ENSMUSG00000018398	Muscle	-0.954994	0.000805535	0.0135725	development
ENSMUSG00000018900	Muscle	0.918956	0.00343663	0.0434278	development
ENSMUSG00000018339	Muscle	0.882919	0.00845034	0.0709914	development
ENSMUSG00000020333	Muscle	0.991031	1.45613e-05	0.000728692	development
ENSMUSG00000020523	Muscle	0.882919	0.00845034	0.0709914	development
ENSMUSG00000020519	Muscle	0.882919	0.00845034	0.0709914	development
ENSMUSG00000049755	Muscle	0.954994	0.000805535	0.0135725	development
ENSMUSG00000078851	Muscle	0.954994	0.000805535	0.0135725	development
ENSMUSG00000036860	Muscle	0.8649	0.011965	0.0929017	development
ENSMUSG00000005417	Muscle	-0.936975	0.00185103	0.02791	development
ENSMUSG00000018415	Muscle	0.882919	0.00845034	0.0709914	development
ENSMUSG00000042569	Muscle	0.954994	0.000805535	0.0135725	development
ENSMUSG00000020536	Muscle	-0.882919	0.00845034	0.0709914	development
ENSMUSG00000018932	Muscle	0.991031	1.45613e-05	0.000728692	development
ENSMUSG00000001034	Muscle	-0.936975	0.00185103	0.02791	development
ENSMUSG00000046417	Muscle	-0.936975	0.00185103	0.02791	development
ENSMUSG00000056328	Muscle	0.954994	0.000805535	0.0135725	development
ENSMUSG00000055775	Muscle	-0.954994	0.000805535	0.0135725	development
ENSMUSG00000020902	Muscle	-0.918956	0.00343663	0.0434278	development
ENSMUSG00000018740	Muscle	0.918956	0.00343663	0.0434278	development
ENSMUSG00000020897	Muscle	-0.900937	0.00562059	0.0624358	development
ENSMUSG00000045176	Muscle	0.954994	0.000805535	0.0135725	development
ENSMUSG00000020900	Muscle	-0.954994	0.000805535	0.0135725	development
ENSMUSG00000020893	Muscle	0.936975	0.00185103	0.02791	development
ENSMUSG00000059552	Muscle	-0.954994	0.000805535	0.0135725	development
ENSMUSG00000018474	Muscle	-0.954994	0.000805535	0.0135725	development
ENSMUSG00000042298	Muscle	0.882919	0.00845034	0.0709914	development
ENSMUSG00000051790	Muscle	-0.954994	0.000805535	0.0135725	development
ENSMUSG00000018572	Muscle	-0.936975	0.00185103	0.02791	development
ENSMUSG00000020888	Muscle	-0.954994	0.000805535	0.0135725	development
ENSMUSG00000078812	Muscle	-0.8649	0.011965	0.0929017	development
ENSMUSG00000018924	Muscle	0.882919	0.00845034	0.0709914	development
ENSMUSG00000020886	Muscle	-0.8649	0.011965	0.0929017	development
ENSMUSG00000050675	Muscle	0.918956	0.00343663	0.0434278	development
ENSMUSG00000014609	Muscle	0.991031	1.45613e-05	0.000728692	development
ENSMUSG00000020808	Muscle	-0.991031	1.45613e-05	0.000728692	development
ENSMUSG00000040543	Muscle	0.954994	0.000805535	0.0135725	development
ENSMUSG00000020794	Muscle	0.882919	0.00845034	0.0709914	development
ENSMUSG00000057778	Muscle	0.8649	0.011965	0.0929017	development
ENSMUSG00000040447	Muscle	0.882919	0.00845034	0.0709914	development
ENSMUSG00000020774	Muscle	0.954994	0.000805535	0.0135725	development
ENSMUSG00000040667	Muscle	-0.8649	0.011965	0.0929017	development
ENSMUSG00000038351	Muscle	-0.954994	0.000805535	0.0135725	development
ENSMUSG00000006127	Muscle	0.900937	0.00562059	0.0624358	development
ENSMUSG00000020838	Muscle	-0.918956	0.00343663	0.0434278	development
ENSMUSG00000037926	Muscle	0.991031	1.45613e-05	0.000728692	development
ENSMUSG00000037791	Muscle	-0.954994	0.000805535	0.0135725	development
ENSMUSG00000002059	Muscle	-0.8649	0.011965	0.0929017	development
ENSMUSG00000002052	Muscle	-0.872727	0.0103519	0.0866281	development
ENSMUSG00000017677	Muscle	-0.954994	0.000805535	0.0135725	development
ENSMUSG00000017550	Muscle	-0.918956	0.00343663	0.0434278	development
ENSMUSG00000020676	Muscle	0.954994	0.000805535	0.0135725	development
ENSMUSG00000046010	Muscle	0.954994	0.000805535	0.0135725	development
ENSMUSG00000069793	Muscle	-0.954994	0.000805535	0.0135725	development
ENSMUSG00000054404	Muscle	0.954994	0.000805535	0.0135725	development
ENSMUSG00000020696	Muscle	0.954994	0.000805535	0.0135725	development
ENSMUSG00000020684	Muscle	-0.882919	0.00845034	0.0709914	development
ENSMUSG00000018405	Muscle	0.918956	0.00343663	0.0434278	development
ENSMUSG00000034329	Muscle	-0.991031	1.45613e-05	0.000728692	development
ENSMUSG00000034297	Muscle	0.900937	0.00562059	0.0624358	development
ENSMUSG00000018425	Muscle	0.936975	0.00185103	0.02791	development
ENSMUSG00000020493	Muscle	-0.954994	0.000805535	0.0135725	development
ENSMUSG00000020492	Muscle	-0.954994	0.000805535	0.0135725	development
ENSMUSG00000018378	Muscle	0.882919	0.00845034	0.0709914	development
ENSMUSG00000018379	Muscle	-0.954994	0.000805535	0.0135725	development
ENSMUSG00000020541	Muscle	0.882919	0.00845034	0.0709914	development
ENSMUSG00000037601	Muscle	-0.991031	1.45613e-05	0.000728692	development
ENSMUSG00000037573	Muscle	0.882919	0.00845034	0.0709914	development
ENSMUSG00000039096	Muscle	0.882919	0.00845034	0.0709914	development
ENSMUSG00000020868	Muscle	-0.882919	0.00845034	0.0709914	development
ENSMUSG00000000120	Muscle	-0.954994	0.000805535	0.0135725	development
ENSMUSG00000020866	Muscle	-0.954994	0.000805535	0.0135725	development
ENSMUSG00000014349	Muscle	-0.991031	1.45613e-05	0.000728692	development
ENSMUSG00000075595	Muscle	0.882919	0.00845034	0.0709914	development
ENSMUSG00000050860	Muscle	0.918956	0.00343663	0.0434278	development
ENSMUSG00000018666	Muscle	-0.882919	0.00845034	0.0709914	development
ENSMUSG00000001440	Muscle	-0.882919	0.00845034	0.0709914	development
ENSMUSG00000018537	Muscle	-0.882919	0.00845034	0.0709914	development
ENSMUSG00000038366	Muscle	-0.954994	0.000805535	0.0135725	development
ENSMUSG00000062312	Muscle	-0.991031	1.45613e-05	0.000728692	development
ENSMUSG00000017404	Muscle	-0.918182	0.00351781	0.0441941	development
ENSMUSG00000037992	Muscle	-0.900937	0.00562059	0.0624358	development
ENSMUSG00000035849	Muscle	0.8649	0.011965	0.0929017	development
ENSMUSG00000019761	Muscle	-0.918956	0.00343663	0.0434278	development
ENSMUSG00000037935	Muscle	-0.954994	0.000805535	0.0135725	development
ENSMUSG00000035530	Muscle	0.991031	1.45613e-05	0.000728692	development
ENSMUSG00000020889	Muscle	0.954994	0.000805535	0.0135725	development
ENSMUSG00000017176	Muscle	-0.8649	0.011965	0.0929017	development
ENSMUSG00000006784	Muscle	0.882919	0.00845034	0.0709914	development
ENSMUSG00000020918	Muscle	-0.882919	0.00845034	0.0709914	development
ENSMUSG00000004044	Muscle	-0.882919	0.00845034	0.0709914	development
ENSMUSG00000004043	Muscle	-0.882919	0.00845034	0.0709914	development
ENSMUSG00000034936	Muscle	0.954994	0.000805535	0.0135725	development
ENSMUSG00000059995	Muscle	-0.900937	0.00562059	0.0624358	development
ENSMUSG00000050288	Muscle	-0.991031	1.45613e-05	0.000728692	development
ENSMUSG00000034685	Muscle	-0.936975	0.00185103	0.02791	development
ENSMUSG00000034520	Muscle	-0.954994	0.000805535	0.0135725	development
ENSMUSG00000061086	Muscle	-0.954994	0.000805535	0.0135725	development
ENSMUSG00000020681	Muscle	0.882919	0.00845034	0.0709914	development
ENSMUSG00000040548	Muscle	0.954994	0.000805535	0.0135725	development
ENSMUSG00000018362	Muscle	-0.954994	0.000805535	0.0135725	development
ENSMUSG00000020720	Muscle	0.8649	0.011965	0.0929017	development
ENSMUSG00000000142	Muscle	-0.882919	0.00845034	0.0709914	development
ENSMUSG00000020599	Muscle	-0.882919	0.00845034	0.0709914	development
ENSMUSG00000044749	Muscle	0.936975	0.00185103	0.02791	development
ENSMUSG00000041920	Muscle	0.918956	0.00343663	0.0434278	development
ENSMUSG00000034714	Muscle	-0.882919	0.00845034	0.0709914	development
ENSMUSG00000044788	Muscle	0.954994	0.000805535	0.0135725	development
ENSMUSG00000045288	Muscle	0.8649	0.011965	0.0929017	development
ENSMUSG00000020737	Muscle	-0.991031	1.45613e-05	0.000728692	development
ENSMUSG00000020739	Muscle	-0.882919	0.00845034	0.0709914	development
ENSMUSG00000020766	Muscle	-0.991031	1.45613e-05	0.000728692	development
ENSMUSG00000020770	Muscle	-0.954994	0.000805535	0.0135725	development
ENSMUSG00000020743	Muscle	0.954994	0.000805535	0.0135725	development
ENSMUSG00000020793	Muscle	0.954994	0.000805535	0.0135725	development
ENSMUSG00000020776	Muscle	-0.882919	0.00845034	0.0709914	development
ENSMUSG00000020806	Muscle	0.954994	0.000805535	0.0135725	development
ENSMUSG00000059248	Muscle	-0.954994	0.000805535	0.0135725	development
ENSMUSG00000048277	Muscle	0.954994	0.000805535	0.0135725	development
ENSMUSG00000017715	Muscle	0.918956	0.00343663	0.0434278	development
ENSMUSG00000034120	Muscle	-0.954994	0.000805535	0.0135725	development
ENSMUSG00000090266	Muscle	0.954994	0.000805535	0.0135725	development
ENSMUSG00000017132	Muscle	0.954994	0.000805535	0.0135725	development
ENSMUSG00000025575	Muscle	-0.900937	0.00562059	0.0624358	development
ENSMUSG00000025577	Muscle	-0.954994	0.000805535	0.0135725	development
ENSMUSG00000039781	Muscle	-0.918956	0.00343663	0.0434278	development
ENSMUSG00000025134	Muscle	-0.918956	0.00343663	0.0434278	development
ENSMUSG00000025132	Muscle	-0.991031	1.45613e-05	0.000728692	development
ENSMUSG00000025145	Muscle	-0.882919	0.00845034	0.0709914	development
ENSMUSG00000018012	Muscle	-0.8649	0.011965	0.0929017	development
ENSMUSG00000000056	Muscle	0.954994	0.000805535	0.0135725	development
ENSMUSG00000096199	Muscle	0.8649	0.011965	0.0929017	development
ENSMUSG00000051721	Muscle	0.900937	0.00562059	0.0624358	development
ENSMUSG00000020634	Muscle	0.936975	0.00185103	0.02791	development
ENSMUSG00000066637	Muscle	0.954994	0.000805535	0.0135725	development
ENSMUSG00000020608	Muscle	-0.954994	0.000805535	0.0135725	development
ENSMUSG00000020571	Muscle	-0.954994	0.000805535	0.0135725	development
ENSMUSG00000020646	Muscle	-0.954994	0.000805535	0.0135725	development
ENSMUSG00000020642	Muscle	-0.954994	0.000805535	0.0135725	development
ENSMUSG00000063632	Muscle	-0.991031	1.45613e-05	0.000728692	development
ENSMUSG00000020629	Muscle	0.8649	0.011965	0.0929017	development
ENSMUSG00000020674	Muscle	-0.954994	0.000805535	0.0135725	development
ENSMUSG00000002900	Muscle	-0.936975	0.00185103	0.02791	development
ENSMUSG00000020650	Muscle	0.954994	0.000805535	0.0135725	development
ENSMUSG00000020659	Muscle	0.882919	0.00845034	0.0709914	development
ENSMUSG00000020561	Muscle	0.991031	1.45613e-05	0.000728692	development
ENSMUSG00000020955	Muscle	0.954994	0.000805535	0.0135725	development
ENSMUSG00000021010	Muscle	-0.991031	1.45613e-05	0.000728692	development
ENSMUSG00000021023	Muscle	0.954994	0.000805535	0.0135725	development
ENSMUSG00000035614	Muscle	0.918956	0.00343663	0.0434278	development
ENSMUSG00000047534	Muscle	-0.882919	0.00845034	0.0709914	development
ENSMUSG00000051890	Muscle	0.954994	0.000805535	0.0135725	development
ENSMUSG00000113149	Muscle	-0.882919	0.00845034	0.0709914	development
ENSMUSG00000020978	Muscle	0.918956	0.00343663	0.0434278	development
ENSMUSG00000044712	Muscle	-0.954994	0.000805535	0.0135725	development
ENSMUSG00000046768	Muscle	-0.882919	0.00845034	0.0709914	development
ENSMUSG00000090258	Muscle	0.954994	0.000805535	0.0135725	development
ENSMUSG00000021124	Muscle	0.918956	0.00343663	0.0434278	development
ENSMUSG00000021130	Muscle	-0.882919	0.00845034	0.0709914	development
ENSMUSG00000021131	Muscle	-0.954994	0.000805535	0.0135725	development
ENSMUSG00000091803	Muscle	0.954994	0.000805535	0.0135725	development
ENSMUSG00000042628	Muscle	0.882919	0.00845034	0.0709914	development
ENSMUSG00000043487	Muscle	0.991031	1.45613e-05	0.000728692	development
ENSMUSG00000057265	Muscle	0.918956	0.00343663	0.0434278	development
ENSMUSG00000021238	Muscle	0.991031	1.45613e-05	0.000728692	development
ENSMUSG00000002020	Muscle	-0.918956	0.00343663	0.0434278	development
ENSMUSG00000008822	Muscle	0.936975	0.00185103	0.02791	development
ENSMUSG00000021252	Muscle	-0.991031	1.45613e-05	0.000728692	development
ENSMUSG00000021253	Muscle	-0.918956	0.00343663	0.0434278	development
ENSMUSG00000050671	Muscle	-0.900937	0.00562059	0.0624358	development
ENSMUSG00000007682	Muscle	0.882919	0.00845034	0.0709914	development
ENSMUSG00000041846	Muscle	-0.954994	0.000805535	0.0135725	development
ENSMUSG00000098530	Muscle	0.934947	0.00200132	0.0300557	development
ENSMUSG00000046675	Muscle	0.954994	0.000805535	0.0135725	development
ENSMUSG00000066361	Muscle	0.882919	0.00845034	0.0709914	development
ENSMUSG00000094910	Muscle	-0.882919	0.00845034	0.0709914	development
ENSMUSG00000021259	Muscle	-0.936975	0.00185103	0.02791	development
ENSMUSG00000040856	Muscle	-0.882919	0.00845034	0.0709914	development
ENSMUSG00000021263	Muscle	-0.954994	0.000805535	0.0135725	development
ENSMUSG00000085925	Muscle	-0.954994	0.000805535	0.0135725	development
ENSMUSG00000037787	Muscle	0.954994	0.000805535	0.0135725	development
ENSMUSG00000064326	Muscle	-0.882919	0.00845034	0.0709914	development
ENSMUSG00000001729	Muscle	-0.991031	1.45613e-05	0.000728692	development
ENSMUSG00000011158	Muscle	-0.918956	0.00343663	0.0434278	development
ENSMUSG00000037466	Muscle	-0.882919	0.00845034	0.0709914	development
ENSMUSG00000011171	Muscle	-0.936975	0.00185103	0.02791	development
ENSMUSG00000021175	Muscle	-0.954994	0.000805535	0.0135725	development
ENSMUSG00000021318	Muscle	-0.918956	0.00343663	0.0434278	development
ENSMUSG00000041324	Muscle	-0.918956	0.00343663	0.0434278	development
ENSMUSG00000002808	Muscle	0.954994	0.000805535	0.0135725	development
ENSMUSG00000021326	Muscle	-0.882919	0.00845034	0.0709914	development
ENSMUSG00000079941	Muscle	0.954994	0.000805535	0.0135725	development
ENSMUSG00000006611	Muscle	0.954994	0.000805535	0.0135725	development
ENSMUSG00000044734	Muscle	-0.882919	0.00845034	0.0709914	development
ENSMUSG00000042842	Muscle	0.882919	0.00845034	0.0709914	development
ENSMUSG00000042874	Muscle	0.914529	0.00391577	0.0482284	development
ENSMUSG00000038267	Muscle	0.882919	0.00845034	0.0709914	development
ENSMUSG00000039004	Muscle	0.918956	0.00343663	0.0434278	development
ENSMUSG00000021360	Muscle	0.900937	0.00562059	0.0624358	development
ENSMUSG00000045136	Muscle	-0.991031	1.45613e-05	0.000728692	development
ENSMUSG00000051335	Muscle	0.918956	0.00343663	0.0434278	development
ENSMUSG00000021371	Muscle	0.918956	0.00343663	0.0434278	development
ENSMUSG00000038518	Muscle	0.882919	0.00845034	0.0709914	development
ENSMUSG00000046876	Muscle	0.8649	0.011965	0.0929017	development
ENSMUSG00000037960	Muscle	0.882919	0.00845034	0.0709914	development
ENSMUSG00000113255	Muscle	0.882919	0.00845034	0.0709914	development
ENSMUSG00000021451	Muscle	0.991031	1.45613e-05	0.000728692	development
ENSMUSG00000021464	Muscle	-0.991031	1.45613e-05	0.000728692	development
ENSMUSG00000074886	Muscle	-0.954994	0.000805535	0.0135725	development
ENSMUSG00000021497	Muscle	0.900937	0.00562059	0.0624358	development
ENSMUSG00000021509	Muscle	-0.954994	0.000805535	0.0135725	development
ENSMUSG00000015937	Muscle	-0.954994	0.000805535	0.0135725	development
ENSMUSG00000034675	Muscle	-0.991031	1.45613e-05	0.000728692	development
ENSMUSG00000044258	Muscle	0.991031	1.45613e-05	0.000728692	development
ENSMUSG00000094942	Muscle	-0.882919	0.00845034	0.0709914	development
ENSMUSG00000074863	Muscle	-0.954994	0.000805535	0.0135725	development
ENSMUSG00000055341	Muscle	0.954994	0.000805535	0.0135725	development
ENSMUSG00000069206	Muscle	0.991031	1.45613e-05	0.000728692	development
ENSMUSG00000059839	Muscle	0.882919	0.00845034	0.0709914	development
ENSMUSG00000074826	Muscle	0.954994	0.000805535	0.0135725	development
ENSMUSG00000097565	Muscle	0.914529	0.00391577	0.0482284	development
ENSMUSG00000071281	Muscle	0.991031	1.45613e-05	0.000728692	development
ENSMUSG00000021598	Muscle	-0.900937	0.00562059	0.0624358	development
ENSMUSG00000034575	Muscle	-0.991031	1.45613e-05	0.000728692	development
ENSMUSG00000021569	Muscle	-0.954994	0.000805535	0.0135725	development
ENSMUSG00000021575	Muscle	-0.954994	0.000805535	0.0135725	development
ENSMUSG00000057649	Muscle	-0.954994	0.000805535	0.0135725	development
ENSMUSG00000043190	Muscle	0.918956	0.00343663	0.0434278	development
ENSMUSG00000021583	Muscle	0.991031	1.45613e-05	0.000728692	development
ENSMUSG00000049517	Muscle	-0.8649	0.011965	0.0929017	development
ENSMUSG00000021614	Muscle	-0.918956	0.00343663	0.0434278	development
ENSMUSG00000021708	Muscle	0.991031	1.45613e-05	0.000728692	development
ENSMUSG00000045312	Muscle	-0.991031	1.45613e-05	0.000728692	development
ENSMUSG00000021684	Muscle	0.918956	0.00343663	0.0434278	development
ENSMUSG00000041431	Muscle	-0.882919	0.00845034	0.0709914	development
ENSMUSG00000047789	Muscle	0.918956	0.00343663	0.0434278	development
ENSMUSG00000021765	Muscle	-0.882919	0.00845034	0.0709914	development
ENSMUSG00000095930	Muscle	0.900937	0.00562059	0.0624358	development
ENSMUSG00000025277	Muscle	0.954994	0.000805535	0.0135725	development
ENSMUSG00000021747	Muscle	-0.882919	0.00845034	0.0709914	development
ENSMUSG00000097148	Muscle	0.8649	0.011965	0.0929017	development
ENSMUSG00000021775	Muscle	0.954994	0.000805535	0.0135725	development
ENSMUSG00000021779	Muscle	0.954994	0.000805535	0.0135725	development
ENSMUSG00000021806	Muscle	-0.936975	0.00185103	0.02791	development
ENSMUSG00000045107	Muscle	0.882919	0.00845034	0.0709914	development
ENSMUSG00000021809	Muscle	0.8649	0.011965	0.0929017	development
ENSMUSG00000039308	Muscle	-0.882919	0.00845034	0.0709914	development
ENSMUSG00000021819	Muscle	-0.918956	0.00343663	0.0434278	development
ENSMUSG00000063458	Muscle	0.991031	1.45613e-05	0.000728692	development
ENSMUSG00000021782	Muscle	-0.936975	0.00185103	0.02791	development
ENSMUSG00000021868	Muscle	0.918956	0.00343663	0.0434278	development
ENSMUSG00000071547	Muscle	-0.954994	0.000805535	0.0135725	development
ENSMUSG00000042286	Muscle	-0.991031	1.45613e-05	0.000728692	development
ENSMUSG00000021903	Muscle	0.991031	1.45613e-05	0.000728692	development
ENSMUSG00000021905	Muscle	0.900937	0.00562059	0.0624358	development
ENSMUSG00000050666	Muscle	-0.936975	0.00185103	0.02791	development
ENSMUSG00000041408	Muscle	0.954994	0.000805535	0.0135725	development
ENSMUSG00000041078	Muscle	-0.882919	0.00845034	0.0709914	development
ENSMUSG00000021910	Muscle	-0.991031	1.45613e-05	0.000728692	development
ENSMUSG00000091898	Muscle	-0.991031	1.45613e-05	0.000728692	development
ENSMUSG00000041028	Muscle	0.8649	0.011965	0.0929017	development
ENSMUSG00000021830	Muscle	0.882919	0.00845034	0.0709914	development
ENSMUSG00000055128	Muscle	0.991031	1.45613e-05	0.000728692	development
ENSMUSG00000037697	Muscle	-0.900937	0.00562059	0.0624358	development
ENSMUSG00000037526	Muscle	0.991031	1.45613e-05	0.000728692	development
ENSMUSG00000037536	Muscle	0.954994	0.000805535	0.0135725	development
ENSMUSG00000036023	Muscle	-0.954994	0.000805535	0.0135725	development
ENSMUSG00000090799	Muscle	0.991031	1.45613e-05	0.000728692	development
ENSMUSG00000060373	Muscle	-0.882919	0.00845034	0.0709914	development
ENSMUSG00000035726	Muscle	-0.918956	0.00343663	0.0434278	development
ENSMUSG00000004562	Muscle	-0.882919	0.00845034	0.0709914	development
ENSMUSG00000049532	Muscle	-0.882919	0.00845034	0.0709914	development
ENSMUSG00000053093	Muscle	-0.954994	0.000805535	0.0135725	development
ENSMUSG00000022199	Muscle	-0.8649	0.011965	0.0929017	development
ENSMUSG00000022194	Muscle	-0.8649	0.011965	0.0929017	development
ENSMUSG00000059674	Muscle	-0.882919	0.00845034	0.0709914	development
ENSMUSG00000022185	Muscle	-0.954994	0.000805535	0.0135725	development
ENSMUSG00000022214	Muscle	0.954994	0.000805535	0.0135725	development
ENSMUSG00000040472	Muscle	0.991031	1.45613e-05	0.000728692	development
ENSMUSG00000023411	Muscle	-0.954994	0.000805535	0.0135725	development
ENSMUSG00000061068	Muscle	-0.954994	0.000805535	0.0135725	development
ENSMUSG00000022225	Muscle	-0.954994	0.000805535	0.0135725	development
ENSMUSG00000021951	Muscle	0.936975	0.00185103	0.02791	development
ENSMUSG00000021965	Muscle	-0.954994	0.000805535	0.0135725	development
ENSMUSG00000021982	Muscle	0.882919	0.00845034	0.0709914	development
ENSMUSG00000021983	Muscle	0.954994	0.000805535	0.0135725	development
ENSMUSG00000054733	Muscle	0.918956	0.00343663	0.0434278	development
ENSMUSG00000034522	Muscle	-0.954994	0.000805535	0.0135725	development
ENSMUSG00000022033	Muscle	-0.954994	0.000805535	0.0135725	development
ENSMUSG00000095463	Muscle	0.882919	0.00845034	0.0709914	development
ENSMUSG00000022092	Muscle	0.936975	0.00185103	0.02791	development
ENSMUSG00000033712	Muscle	-0.882919	0.00845034	0.0709914	development
ENSMUSG00000045211	Muscle	0.882919	0.00845034	0.0709914	development
ENSMUSG00000022012	Muscle	-0.882919	0.00845034	0.0709914	development
ENSMUSG00000022018	Muscle	0.954994	0.000805535	0.0135725	development
ENSMUSG00000043881	Muscle	0.882919	0.00845034	0.0709914	development
ENSMUSG00000022021	Muscle	-0.882919	0.00845034	0.0709914	development
ENSMUSG00000050505	Muscle	-0.882919	0.00845034	0.0709914	development
ENSMUSG00000022070	Muscle	-0.954994	0.000805535	0.0135725	development
ENSMUSG00000058571	Muscle	-0.954994	0.000805535	0.0135725	development
ENSMUSG00000022130	Muscle	-0.954994	0.000805535	0.0135725	development
ENSMUSG00000032849	Muscle	0.991031	1.45613e-05	0.000728692	development
ENSMUSG00000042156	Muscle	-0.991031	1.45613e-05	0.000728692	development
ENSMUSG00000051615	Muscle	-0.8649	0.011965	0.0929017	development
ENSMUSG00000025555	Muscle	-0.918956	0.00343663	0.0434278	development
ENSMUSG00000055737	Muscle	0.882919	0.00845034	0.0709914	development
ENSMUSG00000041849	Muscle	0.936975	0.00185103	0.02791	development
ENSMUSG00000022181	Muscle	0.900937	0.00562059	0.0624358	development
ENSMUSG00000022151	Muscle	0.954994	0.000805535	0.0135725	development
ENSMUSG00000022146	Muscle	0.991031	1.45613e-05	0.000728692	development
ENSMUSG00000054115	Muscle	-0.991031	1.45613e-05	0.000728692	development
ENSMUSG00000044224	Muscle	0.936975	0.00185103	0.02791	development
ENSMUSG00000022247	Muscle	-0.936975	0.00185103	0.02791	development
ENSMUSG00000058914	Muscle	-0.991031	1.45613e-05	0.000728692	development
ENSMUSG00000045763	Muscle	-0.991031	1.45613e-05	0.000728692	development
ENSMUSG00000022262	Muscle	0.863636	0.0122381	0.0949728	development
ENSMUSG00000022240	Muscle	-0.900937	0.00562059	0.0624358	development
ENSMUSG00000022231	Muscle	-0.991031	1.45613e-05	0.000728692	development
ENSMUSG00000022234	Muscle	-0.954994	0.000805535	0.0135725	development
ENSMUSG00000022292	Muscle	0.954994	0.000805535	0.0135725	development
ENSMUSG00000051359	Muscle	-0.882919	0.00845034	0.0709914	development
ENSMUSG00000061731	Muscle	-0.8649	0.011965	0.0929017	development
ENSMUSG00000037362	Muscle	-0.954994	0.000805535	0.0135725	development
ENSMUSG00000022371	Muscle	-0.991031	1.45613e-05	0.000728692	development
ENSMUSG00000022367	Muscle	-0.991031	1.45613e-05	0.000728692	development
ENSMUSG00000022369	Muscle	-0.918956	0.00343663	0.0434278	development
ENSMUSG00000022364	Muscle	-0.900937	0.00562059	0.0624358	development
ENSMUSG00000022360	Muscle	-0.918956	0.00343663	0.0434278	development
ENSMUSG00000022358	Muscle	0.954994	0.000805535	0.0135725	development
ENSMUSG00000037106	Muscle	0.954994	0.000805535	0.0135725	development
ENSMUSG00000037075	Muscle	0.954994	0.000805535	0.0135725	development
ENSMUSG00000050891	Muscle	0.8649	0.011965	0.0929017	development
ENSMUSG00000022351	Muscle	-0.954994	0.000805535	0.0135725	development
ENSMUSG00000036944	Muscle	0.954994	0.000805535	0.0135725	development
ENSMUSG00000022377	Muscle	-0.954994	0.000805535	0.0135725	development
ENSMUSG00000079020	Muscle	0.991031	1.45613e-05	0.000728692	development
ENSMUSG00000022602	Muscle	0.991031	1.45613e-05	0.000728692	development
ENSMUSG00000022595	Muscle	0.954994	0.000805535	0.0135725	development
ENSMUSG00000022594	Muscle	0.954994	0.000805535	0.0135725	development
ENSMUSG00000079018	Muscle	0.918956	0.00343663	0.0434278	development
ENSMUSG00000022571	Muscle	-0.918956	0.00343663	0.0434278	development
ENSMUSG00000050846	Muscle	0.991031	1.45613e-05	0.000728692	development
ENSMUSG00000002524	Muscle	-0.991031	1.45613e-05	0.000728692	development
ENSMUSG00000022568	Muscle	-0.954994	0.000805535	0.0135725	development
ENSMUSG00000022562	Muscle	0.918956	0.00343663	0.0434278	development
ENSMUSG00000022559	Muscle	-0.900937	0.00562059	0.0624358	development
ENSMUSG00000053929	Muscle	0.918956	0.00343663	0.0434278	development
ENSMUSG00000018893	Muscle	0.991031	1.45613e-05	0.000728692	development
ENSMUSG00000033576	Muscle	0.954994	0.000805535	0.0135725	development
ENSMUSG00000005716	Muscle	0.890909	0.00711313	0.0709914	development
ENSMUSG00000033565	Muscle	-0.882919	0.00845034	0.0709914	development
ENSMUSG00000033287	Muscle	-0.900937	0.00562059	0.0624358	development
ENSMUSG00000068220	Muscle	-0.954994	0.000805535	0.0135725	development
ENSMUSG00000022436	Muscle	-0.936975	0.00185103	0.02791	development
ENSMUSG00000033020	Muscle	-0.900937	0.00562059	0.0624358	development
ENSMUSG00000009035	Muscle	-0.882919	0.00845034	0.0709914	development
ENSMUSG00000022428	Muscle	-0.8649	0.011965	0.0929017	development
ENSMUSG00000055065	Muscle	-0.8649	0.011965	0.0929017	development
ENSMUSG00000042524	Muscle	0.882919	0.00845034	0.0709914	development
ENSMUSG00000053411	Muscle	0.991031	1.45613e-05	0.000728692	development
ENSMUSG00000022421	Muscle	-0.954994	0.000805535	0.0135725	development
ENSMUSG00000089715	Muscle	-0.991031	1.45613e-05	0.000728692	development
ENSMUSG00000060036	Muscle	-0.8649	0.011965	0.0929017	development
ENSMUSG00000022415	Muscle	0.954994	0.000805535	0.0135725	development
ENSMUSG00000022391	Muscle	-0.954994	0.000805535	0.0135725	development
ENSMUSG00000022389	Muscle	0.954994	0.000805535	0.0135725	development
ENSMUSG00000022463	Muscle	-0.991031	1.45613e-05	0.000728692	development
ENSMUSG00000041653	Muscle	0.918956	0.00343663	0.0434278	development
ENSMUSG00000062760	Muscle	-0.882919	0.00845034	0.0709914	development
ENSMUSG00000100967	Muscle	0.954994	0.000805535	0.0135725	development
ENSMUSG00000006369	Muscle	-0.991031	1.45613e-05	0.000728692	development
ENSMUSG00000016541	Muscle	-0.991031	1.45613e-05	0.000728692	development
ENSMUSG00000022382	Muscle	-0.918956	0.00343663	0.0434278	development
ENSMUSG00000023272	Muscle	-0.882919	0.00845034	0.0709914	development
ENSMUSG00000035757	Muscle	0.8649	0.011965	0.0929017	development
ENSMUSG00000036606	Muscle	-0.882919	0.00845034	0.0709914	development
ENSMUSG00000091780	Muscle	0.918956	0.00343663	0.0434278	development
ENSMUSG00000022615	Muscle	0.900937	0.00562059	0.0624358	development
ENSMUSG00000023169	Muscle	-0.882919	0.00845034	0.0709914	development
ENSMUSG00000022475	Muscle	-0.900937	0.00562059	0.0624358	development
ENSMUSG00000003352	Muscle	-0.936975	0.00185103	0.02791	development
ENSMUSG00000022996	Muscle	-0.918956	0.00343663	0.0434278	development
ENSMUSG00000067713	Muscle	0.882919	0.00845034	0.0709914	development
ENSMUSG00000023004	Muscle	-0.991031	1.45613e-05	0.000728692	development
ENSMUSG00000023484	Muscle	-0.954994	0.000805535	0.0135725	development
ENSMUSG00000051934	Muscle	-0.991031	1.45613e-05	0.000728692	development
ENSMUSG00000023015	Muscle	-0.954994	0.000805535	0.0135725	development
ENSMUSG00000054619	Muscle	0.8649	0.011965	0.0929017	development
ENSMUSG00000023030	Muscle	0.882919	0.00845034	0.0709914	development
ENSMUSG00000037204	Muscle	0.991031	1.45613e-05	0.000728692	development
ENSMUSG00000023033	Muscle	-0.954994	0.000805535	0.0135725	development
ENSMUSG00000056851	Muscle	-0.900937	0.00562059	0.0624358	development
ENSMUSG00000000555	Muscle	-0.954994	0.000805535	0.0135725	development
ENSMUSG00000046434	Muscle	-0.954994	0.000805535	0.0135725	development
ENSMUSG00000072235	Muscle	-0.954994	0.000805535	0.0135725	development
ENSMUSG00000022516	Muscle	-0.882919	0.00845034	0.0709914	development
ENSMUSG00000039789	Muscle	0.936975	0.00185103	0.02791	development
ENSMUSG00000057880	Muscle	-0.918956	0.00343663	0.0434278	development
ENSMUSG00000022507	Muscle	0.991031	1.45613e-05	0.000728692	development
ENSMUSG00000050908	Muscle	-0.954994	0.000805535	0.0135725	development
ENSMUSG00000022684	Muscle	0.936975	0.00185103	0.02791	development
ENSMUSG00000022673	Muscle	-0.954994	0.000805535	0.0135725	development
ENSMUSG00000041957	Muscle	0.882919	0.00845034	0.0709914	development
ENSMUSG00000071637	Muscle	0.991031	1.45613e-05	0.000728692	development
ENSMUSG00000022761	Muscle	-0.882919	0.00845034	0.0709914	development
ENSMUSG00000012114	Muscle	-0.882919	0.00845034	0.0709914	development
ENSMUSG00000022765	Muscle	0.900937	0.00562059	0.0624358	development
ENSMUSG00000041566	Muscle	0.881818	0.00864501	0.0724248	development
ENSMUSG00000043811	Muscle	-0.900937	0.00562059	0.0624358	development
ENSMUSG00000003166	Muscle	-0.954994	0.000805535	0.0135725	development
ENSMUSG00000041378	Muscle	-0.882919	0.00845034	0.0709914	development
ENSMUSG00000005732	Muscle	-0.954994	0.000805535	0.0135725	development
ENSMUSG00000022721	Muscle	-0.954994	0.000805535	0.0135725	development
ENSMUSG00000041215	Muscle	-0.954994	0.000805535	0.0135725	development
ENSMUSG00000071632	Muscle	0.954994	0.000805535	0.0135725	development
ENSMUSG00000022841	Muscle	-0.918956	0.00343663	0.0434278	development
ENSMUSG00000022856	Muscle	-0.8649	0.011965	0.0929017	development
ENSMUSG00000022855	Muscle	0.882919	0.00845034	0.0709914	development
ENSMUSG00000033581	Muscle	-0.882919	0.00845034	0.0709914	development
ENSMUSG00000022508	Muscle	0.954994	0.000805535	0.0135725	development
ENSMUSG00000022525	Muscle	0.8649	0.011965	0.0929017	development
ENSMUSG00000022774	Muscle	-0.900937	0.00562059	0.0624358	development
ENSMUSG00000035790	Muscle	0.954994	0.000805535	0.0135725	development
ENSMUSG00000022797	Muscle	0.918956	0.00343663	0.0434278	development
ENSMUSG00000060636	Muscle	-0.8649	0.011965	0.0929017	development
ENSMUSG00000022844	Muscle	-0.882919	0.00845034	0.0709914	development
ENSMUSG00000052133	Muscle	-0.900937	0.00562059	0.0624358	development
ENSMUSG00000022849	Muscle	0.8649	0.011965	0.0929017	development
ENSMUSG00000022848	Muscle	0.882919	0.00845034	0.0709914	development
ENSMUSG00000061751	Muscle	0.954994	0.000805535	0.0135725	development
ENSMUSG00000022820	Muscle	0.8649	0.011965	0.0929017	development
ENSMUSG00000002847	Muscle	0.991031	1.45613e-05	0.000728692	development
ENSMUSG00000095464	Muscle	0.934947	0.00200132	0.0300557	development
ENSMUSG00000022812	Muscle	0.991031	1.45613e-05	0.000728692	development
ENSMUSG00000047261	Muscle	-0.991031	1.45613e-05	0.000728692	development
ENSMUSG00000022664	Muscle	0.900937	0.00562059	0.0624358	development
ENSMUSG00000022708	Muscle	0.954994	0.000805535	0.0135725	development
ENSMUSG00000048087	Muscle	0.936975	0.00185103	0.02791	development
ENSMUSG00000022656	Muscle	-0.954994	0.000805535	0.0135725	development
ENSMUSG00000022748	Muscle	0.918956	0.00343663	0.0434278	development
ENSMUSG00000050312	Muscle	0.882919	0.00845034	0.0709914	development
ENSMUSG00000059920	Muscle	0.954994	0.000805535	0.0135725	development
ENSMUSG00000052504	Muscle	-0.900937	0.00562059	0.0624358	development
ENSMUSG00000047141	Muscle	0.882919	0.00845034	0.0709914	development
ENSMUSG00000091243	Muscle	-0.882919	0.00845034	0.0709914	development
ENSMUSG00000022867	Muscle	0.882919	0.00845034	0.0709914	development
ENSMUSG00000052516	Muscle	-0.954994	0.000805535	0.0135725	development
ENSMUSG00000053414	Muscle	-0.936975	0.00185103	0.02791	development
ENSMUSG00000022978	Muscle	-0.918956	0.00343663	0.0434278	development
ENSMUSG00000093701	Muscle	0.918182	0.00351781	0.0441941	development
ENSMUSG00000022967	Muscle	-0.954994	0.000805535	0.0135725	development
ENSMUSG00000022964	Muscle	0.954994	0.000805535	0.0135725	development
ENSMUSG00000022965	Muscle	0.954994	0.000805535	0.0135725	development
ENSMUSG00000022951	Muscle	0.954994	0.000805535	0.0135725	development
ENSMUSG00000022913	Muscle	-0.954994	0.000805535	0.0135725	development
ENSMUSG00000040681	Muscle	-0.991031	1.45613e-05	0.000728692	development
ENSMUSG00000045975	Muscle	0.882919	0.00845034	0.0709914	development
ENSMUSG00000095677	Muscle	-0.954994	0.000805535	0.0135725	development
ENSMUSG00000073471	Muscle	0.8649	0.011965	0.0929017	development
ENSMUSG00000055945	Muscle	0.918956	0.00343663	0.0434278	development
ENSMUSG00000040785	Muscle	-0.882919	0.00845034	0.0709914	development
ENSMUSG00000023828	Muscle	0.918956	0.00343663	0.0434278	development
ENSMUSG00000023892	Muscle	0.882919	0.00845034	0.0709914	development
ENSMUSG00000033972	Muscle	0.954994	0.000805535	0.0135725	development
ENSMUSG00000053347	Muscle	0.900937	0.00562059	0.0624358	development
ENSMUSG00000007564	Muscle	-0.882919	0.00845034	0.0709914	development
ENSMUSG00000062012	Muscle	-0.954994	0.000805535	0.0135725	development
ENSMUSG00000023908	Muscle	-0.882919	0.00845034	0.0709914	development
ENSMUSG00000023904	Muscle	-0.882919	0.00845034	0.0709914	development
ENSMUSG00000039218	Muscle	-0.954994	0.000805535	0.0135725	development
ENSMUSG00000052752	Muscle	-0.954994	0.000805535	0.0135725	development
ENSMUSG00000075705	Muscle	0.954994	0.000805535	0.0135725	development
ENSMUSG00000046070	Muscle	0.918956	0.00343663	0.0434278	development
ENSMUSG00000024158	Muscle	0.882919	0.00845034	0.0709914	development
ENSMUSG00000024165	Muscle	-0.954994	0.000805535	0.0135725	development
ENSMUSG00000024170	Muscle	-0.900937	0.00562059	0.0624358	development
ENSMUSG00000015126	Muscle	0.918956	0.00343663	0.0434278	development
ENSMUSG00000033825	Muscle	-0.991031	1.45613e-05	0.000728692	development
ENSMUSG00000024177	Muscle	-0.882919	0.00845034	0.0709914	development
ENSMUSG00000049124	Muscle	-0.954994	0.000805535	0.0135725	development
ENSMUSG00000024190	Muscle	0.991031	1.45613e-05	0.000728692	development
ENSMUSG00000024188	Muscle	-0.918956	0.00343663	0.0434278	development
ENSMUSG00000048249	Muscle	0.991031	1.45613e-05	0.000728692	development
ENSMUSG00000024301	Muscle	-0.882919	0.00845034	0.0709914	development
ENSMUSG00000001576	Muscle	-0.954994	0.000805535	0.0135725	development
ENSMUSG00000046711	Muscle	-0.900937	0.00562059	0.0624358	development
ENSMUSG00000067629	Muscle	-0.954994	0.000805535	0.0135725	development
ENSMUSG00000073434	Muscle	-0.918956	0.00343663	0.0434278	development
ENSMUSG00000025731	Muscle	0.882919	0.00845034	0.0709914	development
ENSMUSG00000038677	Muscle	-0.954994	0.000805535	0.0135725	development
ENSMUSG00000007570	Muscle	-0.882919	0.00845034	0.0709914	development
ENSMUSG00000004865	Muscle	-0.918956	0.00343663	0.0434278	development
ENSMUSG00000024006	Muscle	-0.918956	0.00343663	0.0434278	development
ENSMUSG00000024007	Muscle	-0.918956	0.00343663	0.0434278	development
ENSMUSG00000071172	Muscle	-0.954994	0.000805535	0.0135725	development
ENSMUSG00000052712	Muscle	0.882919	0.00845034	0.0709914	development
ENSMUSG00000024160	Muscle	0.882919	0.00845034	0.0709914	development
ENSMUSG00000061613	Muscle	-0.954994	0.000805535	0.0135725	development
ENSMUSG00000038146	Muscle	-0.882919	0.00845034	0.0709914	development
ENSMUSG00000024055	Muscle	0.882919	0.00845034	0.0709914	development
ENSMUSG00000073423	Muscle	-0.882919	0.00845034	0.0709914	development
ENSMUSG00000041881	Muscle	0.954994	0.000805535	0.0135725	development
ENSMUSG00000041354	Muscle	-0.936975	0.00185103	0.02791	development
ENSMUSG00000034673	Muscle	-0.954994	0.000805535	0.0135725	development
ENSMUSG00000033739	Muscle	0.918956	0.00343663	0.0434278	development
ENSMUSG00000033327	Muscle	-0.954994	0.000805535	0.0135725	development
ENSMUSG00000015461	Muscle	-0.991031	1.45613e-05	0.000728692	development
ENSMUSG00000024369	Muscle	-0.954994	0.000805535	0.0135725	development
ENSMUSG00000007038	Muscle	0.882919	0.00845034	0.0709914	development
ENSMUSG00000092609	Muscle	0.8649	0.011965	0.0929017	development
ENSMUSG00000015467	Muscle	-0.882919	0.00845034	0.0709914	development
ENSMUSG00000007039	Muscle	-0.991031	1.45613e-05	0.000728692	development
ENSMUSG00000007036	Muscle	0.991031	1.45613e-05	0.000728692	development
ENSMUSG00000013787	Muscle	-0.882919	0.00845034	0.0709914	development
ENSMUSG00000050410	Muscle	-0.882919	0.00845034	0.0709914	development
ENSMUSG00000040312	Muscle	-0.882919	0.00845034	0.0709914	development
ENSMUSG00000019432	Muscle	-0.954994	0.000805535	0.0135725	development
ENSMUSG00000059791	Muscle	-0.954994	0.000805535	0.0135725	development
ENSMUSG00000039220	Muscle	-0.882919	0.00845034	0.0709914	development
ENSMUSG00000001525	Muscle	-0.991031	1.45613e-05	0.000728692	development
ENSMUSG00000036036	Muscle	-0.991031	1.45613e-05	0.000728692	development
ENSMUSG00000024462	Muscle	-0.882919	0.00845034	0.0709914	development
ENSMUSG00000024426	Muscle	-0.991031	1.45613e-05	0.000728692	development
ENSMUSG00000023915	Muscle	0.991031	1.45613e-05	0.000728692	development
ENSMUSG00000023913	Muscle	0.991031	1.45613e-05	0.000728692	development
ENSMUSG00000023959	Muscle	0.954994	0.000805535	0.0135725	development
ENSMUSG00000023961	Muscle	0.954994	0.000805535	0.0135725	development
ENSMUSG00000023960	Muscle	0.954994	0.000805535	0.0135725	development
ENSMUSG00000023979	Muscle	0.954994	0.000805535	0.0135725	development
ENSMUSG00000034729	Muscle	0.954994	0.000805535	0.0135725	development
ENSMUSG00000034165	Muscle	-0.954994	0.000805535	0.0135725	development
ENSMUSG00000040260	Muscle	-0.882919	0.00845034	0.0709914	development
ENSMUSG00000023994	Muscle	-0.882919	0.00845034	0.0709914	development
ENSMUSG00000015599	Muscle	0.954994	0.000805535	0.0135725	development
ENSMUSG00000023972	Muscle	-0.991031	1.45613e-05	0.000728692	development
ENSMUSG00000038545	Muscle	-0.991031	1.45613e-05	0.000728692	development
ENSMUSG00000000708	Muscle	0.882919	0.00845034	0.0709914	development
ENSMUSG00000003198	Muscle	0.954994	0.000805535	0.0135725	development
ENSMUSG00000003200	Muscle	-0.954994	0.000805535	0.0135725	development
ENSMUSG00000019578	Muscle	0.8649	0.011965	0.0929017	development
ENSMUSG00000001228	Muscle	-0.882919	0.00845034	0.0709914	development
ENSMUSG00000049760	Muscle	-0.882919	0.00845034	0.0709914	development
ENSMUSG00000007670	Muscle	-0.900937	0.00562059	0.0624358	development
ENSMUSG00000004730	Muscle	-0.882919	0.00845034	0.0709914	development
ENSMUSG00000034647	Muscle	0.936975	0.00185103	0.02791	development
ENSMUSG00000024043	Muscle	-0.954994	0.000805535	0.0135725	development
ENSMUSG00000024044	Muscle	-0.991031	1.45613e-05	0.000728692	development
ENSMUSG00000024056	Muscle	-0.882919	0.00845034	0.0709914	development
ENSMUSG00000024066	Muscle	0.918956	0.00343663	0.0434278	development
ENSMUSG00000024048	Muscle	-0.900937	0.00562059	0.0624358	development
ENSMUSG00000024053	Muscle	-0.991031	1.45613e-05	0.000728692	development
ENSMUSG00000036533	Muscle	0.991031	1.45613e-05	0.000728692	development
ENSMUSG00000059811	Muscle	0.882919	0.00845034	0.0709914	development
ENSMUSG00000024097	Muscle	-0.954994	0.000805535	0.0135725	development
ENSMUSG00000024246	Muscle	0.954994	0.000805535	0.0135725	development
ENSMUSG00000024140	Muscle	0.954994	0.000805535	0.0135725	development
ENSMUSG00000024146	Muscle	0.991031	1.45613e-05	0.000728692	development
ENSMUSG00000071036	Muscle	0.890909	0.00711313	0.0709914	development
ENSMUSG00000002477	Muscle	-0.991031	1.45613e-05	0.000728692	development
ENSMUSG00000024413	Muscle	0.900937	0.00562059	0.0624358	development
ENSMUSG00000056124	Muscle	-0.936975	0.00185103	0.02791	development
ENSMUSG00000045215	Muscle	-0.882919	0.00845034	0.0709914	development
ENSMUSG00000047989	Muscle	0.954994	0.000805535	0.0135725	development
ENSMUSG00000044982	Muscle	0.918956	0.00343663	0.0434278	development
ENSMUSG00000024260	Muscle	-0.882919	0.00845034	0.0709914	development
ENSMUSG00000024378	Muscle	-0.918956	0.00343663	0.0434278	development
ENSMUSG00000003778	Muscle	-0.954994	0.000805535	0.0135725	development
ENSMUSG00000003779	Muscle	-0.882919	0.00845034	0.0709914	development
ENSMUSG00000073598	Muscle	0.882919	0.00845034	0.0709914	development
ENSMUSG00000110185	Muscle	0.954994	0.000805535	0.0135725	development
ENSMUSG00000024346	Muscle	0.8649	0.011965	0.0929017	development
ENSMUSG00000024486	Muscle	0.900937	0.00562059	0.0624358	development
ENSMUSG00000001380	Muscle	-0.918956	0.00343663	0.0434278	development
ENSMUSG00000024456	Muscle	0.936975	0.00185103	0.02791	development
ENSMUSG00000052102	Muscle	0.918956	0.00343663	0.0434278	development
ENSMUSG00000038791	Muscle	0.8649	0.011965	0.0929017	development
ENSMUSG00000069379	Muscle	0.8649	0.011965	0.0929017	development
ENSMUSG00000019647	Muscle	-0.954994	0.000805535	0.0135725	development
ENSMUSG00000024534	Muscle	-0.954994	0.000805535	0.0135725	development
ENSMUSG00000024592	Muscle	0.8649	0.011965	0.0929017	development
ENSMUSG00000024590	Muscle	-0.954994	0.000805535	0.0135725	development
ENSMUSG00000024598	Muscle	-0.991031	1.45613e-05	0.000728692	development
ENSMUSG00000024579	Muscle	-0.900937	0.00562059	0.0624358	development
ENSMUSG00000045730	Muscle	0.954994	0.000805535	0.0135725	development
ENSMUSG00000071847	Muscle	-0.882919	0.00845034	0.0709914	development
ENSMUSG00000041482	Muscle	-0.954994	0.000805535	0.0135725	development
ENSMUSG00000024588	Muscle	0.991031	1.45613e-05	0.000728692	development
ENSMUSG00000046610	Muscle	0.991031	1.45613e-05	0.000728692	development
ENSMUSG00000024525	Muscle	-0.882919	0.00845034	0.0709914	development
ENSMUSG00000001473	Muscle	-0.991031	1.45613e-05	0.000728692	development
ENSMUSG00000009535	Muscle	0.954994	0.000805535	0.0135725	development
ENSMUSG00000044906	Muscle	-0.954994	0.000805535	0.0135725	development
ENSMUSG00000035765	Muscle	0.991031	1.45613e-05	0.000728692	development
ENSMUSG00000040385	Muscle	-0.991031	1.45613e-05	0.000728692	development
ENSMUSG00000042041	Muscle	0.991031	1.45613e-05	0.000728692	development
ENSMUSG00000045045	Muscle	-0.954994	0.000805535	0.0135725	development
ENSMUSG00000045903	Muscle	-0.954994	0.000805535	0.0135725	development
ENSMUSG00000056481	Muscle	-0.991031	1.45613e-05	0.000728692	development
ENSMUSG00000006456	Muscle	-0.918956	0.00343663	0.0434278	development
ENSMUSG00000024909	Muscle	-0.954994	0.000805535	0.0135725	development
ENSMUSG00000024940	Muscle	-0.8649	0.011965	0.0929017	development
ENSMUSG00000024941	Muscle	0.882919	0.00845034	0.0709914	development
ENSMUSG00000056201	Muscle	-0.918182	0.00351781	0.0441941	development
ENSMUSG00000024773	Muscle	0.882919	0.00845034	0.0709914	development
ENSMUSG00000024960	Muscle	-0.8649	0.011965	0.0929017	development
ENSMUSG00000056612	Muscle	-0.991031	1.45613e-05	0.000728692	development
ENSMUSG00000042729	Muscle	-0.900937	0.00562059	0.0624358	development
ENSMUSG00000053080	Muscle	-0.991031	1.45613e-05	0.000728692	development
ENSMUSG00000071646	Muscle	-0.8649	0.011965	0.0929017	development
ENSMUSG00000024665	Muscle	-0.882919	0.00845034	0.0709914	development
ENSMUSG00000010663	Muscle	-0.991031	1.45613e-05	0.000728692	development
ENSMUSG00000034445	Muscle	0.882919	0.00845034	0.0709914	development
ENSMUSG00000024670	Muscle	0.882919	0.00845034	0.0709914	development
ENSMUSG00000024736	Muscle	-0.991031	1.45613e-05	0.000728692	development
ENSMUSG00000056290	Muscle	0.882919	0.00845034	0.0709914	development
ENSMUSG00000024691	Muscle	-0.882919	0.00845034	0.0709914	development
ENSMUSG00000024640	Muscle	-0.954994	0.000805535	0.0135725	development
ENSMUSG00000024712	Muscle	0.991031	1.45613e-05	0.000728692	development
ENSMUSG00000053279	Muscle	0.991031	1.45613e-05	0.000728692	development
ENSMUSG00000058624	Muscle	0.882919	0.00845034	0.0709914	development
ENSMUSG00000074925	Muscle	0.991031	1.45613e-05	0.000728692	development
ENSMUSG00000024897	Muscle	-0.882919	0.00845034	0.0709914	development
ENSMUSG00000024924	Muscle	0.954994	0.000805535	0.0135725	development
ENSMUSG00000024935	Muscle	0.900937	0.00562059	0.0624358	development
ENSMUSG00000016496	Muscle	0.954994	0.000805535	0.0135725	development
ENSMUSG00000024789	Muscle	0.882919	0.00845034	0.0709914	development
ENSMUSG00000024817	Muscle	-0.882919	0.00845034	0.0709914	development
ENSMUSG00000071573	Muscle	0.954994	0.000805535	0.0135725	development
ENSMUSG00000035783	Muscle	-0.991031	1.45613e-05	0.000728692	development
ENSMUSG00000024778	Muscle	0.936975	0.00185103	0.02791	development
ENSMUSG00000062488	Muscle	0.918956	0.00343663	0.0434278	development
ENSMUSG00000024795	Muscle	-0.954994	0.000805535	0.0135725	development
ENSMUSG00000024805	Muscle	0.8649	0.011965	0.0929017	development
ENSMUSG00000012443	Muscle	-0.882919	0.00845034	0.0709914	development
ENSMUSG00000024989	Muscle	-0.900937	0.00562059	0.0624358	development
ENSMUSG00000039652	Muscle	0.8649	0.011965	0.0929017	development
ENSMUSG00000024998	Muscle	-0.882919	0.00845034	0.0709914	development
ENSMUSG00000025001	Muscle	-0.954994	0.000805535	0.0135725	development
ENSMUSG00000055044	Muscle	-0.991031	1.45613e-05	0.000728692	development
ENSMUSG00000047604	Muscle	0.918956	0.00343663	0.0434278	development
ENSMUSG00000025193	Muscle	0.8649	0.011965	0.0929017	development
ENSMUSG00000025200	Muscle	0.954994	0.000805535	0.0135725	development
ENSMUSG00000103442	Muscle	0.954994	0.000805535	0.0135725	development
ENSMUSG00000103458	Muscle	0.914529	0.00391577	0.0482284	development
ENSMUSG00000103707	Muscle	1	0	0	development
ENSMUSG00000104318	Muscle	0.927273	0.00263368	0.0393173	development
ENSMUSG00000103255	Muscle	0.927273	0.00263368	0.0393173	development
ENSMUSG00000023036	Muscle	-0.882919	0.00845034	0.0709914	development
ENSMUSG00000091471	Muscle	0.914529	0.00391577	0.0482284	development
ENSMUSG00000025203	Muscle	-0.8649	0.011965	0.0929017	development
ENSMUSG00000074811	Muscle	0.918956	0.00343663	0.0434278	development
ENSMUSG00000056209	Muscle	-0.8649	0.011965	0.0929017	development
ENSMUSG00000025223	Muscle	-0.8649	0.011965	0.0929017	development
ENSMUSG00000025226	Muscle	0.882919	0.00845034	0.0709914	development
ENSMUSG00000025231	Muscle	-0.991031	1.45613e-05	0.000728692	development
ENSMUSG00000042694	Muscle	-0.936975	0.00185103	0.02791	development
ENSMUSG00000025025	Muscle	0.954994	0.000805535	0.0135725	development
ENSMUSG00000035818	Muscle	0.954994	0.000805535	0.0135725	development
ENSMUSG00000025076	Muscle	-0.900937	0.00562059	0.0624358	development
ENSMUSG00000024985	Muscle	-0.936975	0.00185103	0.02791	development
ENSMUSG00000057858	Muscle	0.954994	0.000805535	0.0135725	development
ENSMUSG00000049950	Muscle	0.991031	1.45613e-05	0.000728692	development
ENSMUSG00000050530	Muscle	-0.991031	1.45613e-05	0.000728692	development
ENSMUSG00000026646	Muscle	-0.954994	0.000805535	0.0135725	development
ENSMUSG00000026664	Muscle	0.954994	0.000805535	0.0135725	development
ENSMUSG00000026672	Muscle	0.991031	1.45613e-05	0.000728692	development
ENSMUSG00000025817	Muscle	-0.882919	0.00845034	0.0709914	development
ENSMUSG00000037262	Muscle	0.8649	0.011965	0.0929017	development
ENSMUSG00000026657	Muscle	-0.936975	0.00185103	0.02791	development
ENSMUSG00000023206	Muscle	0.954994	0.000805535	0.0135725	development
ENSMUSG00000037197	Muscle	-0.936975	0.00185103	0.02791	development
ENSMUSG00000047909	Muscle	-0.991031	1.45613e-05	0.000728692	development
ENSMUSG00000026773	Muscle	0.936975	0.00185103	0.02791	development
ENSMUSG00000026727	Muscle	-0.954994	0.000805535	0.0135725	development
ENSMUSG00000003418	Muscle	0.900937	0.00562059	0.0624358	development
ENSMUSG00000026728	Muscle	-0.963636	0.000474907	0.0135725	development
ENSMUSG00000036949	Muscle	0.936975	0.00185103	0.02791	development
ENSMUSG00000026712	Muscle	-0.8649	0.011965	0.0929017	development
ENSMUSG00000054074	Muscle	-0.882919	0.00845034	0.0709914	development
ENSMUSG00000043415	Muscle	0.918956	0.00343663	0.0434278	development
ENSMUSG00000026779	Muscle	-0.954994	0.000805535	0.0135725	development
ENSMUSG00000026986	Muscle	0.882919	0.00845034	0.0709914	development
ENSMUSG00000006476	Muscle	-0.918956	0.00343663	0.0434278	development
ENSMUSG00000026955	Muscle	-0.882919	0.00845034	0.0709914	development
ENSMUSG00000036646	Muscle	-0.918956	0.00343663	0.0434278	development
ENSMUSG00000026932	Muscle	0.882919	0.00845034	0.0709914	development
ENSMUSG00000026927	Muscle	-0.882919	0.00845034	0.0709914	development
ENSMUSG00000062647	Muscle	-0.8649	0.011965	0.0929017	development
ENSMUSG00000026837	Muscle	-0.954994	0.000805535	0.0135725	development
ENSMUSG00000026918	Muscle	-0.882919	0.00845034	0.0709914	development
ENSMUSG00000026833	Muscle	-0.882919	0.00845034	0.0709914	development
ENSMUSG00000026816	Muscle	-0.882919	0.00845034	0.0709914	development
ENSMUSG00000035513	Muscle	0.918956	0.00343663	0.0434278	development
ENSMUSG00000026790	Muscle	-0.954994	0.000805535	0.0135725	development
ENSMUSG00000039648	Muscle	0.882919	0.00845034	0.0709914	development
ENSMUSG00000054766	Muscle	-0.954994	0.000805535	0.0135725	development
ENSMUSG00000015337	Muscle	0.918956	0.00343663	0.0434278	development
ENSMUSG00000039660	Muscle	-0.882919	0.00845034	0.0709914	development
ENSMUSG00000075419	Muscle	0.8649	0.011965	0.0929017	development
ENSMUSG00000026851	Muscle	0.900937	0.00562059	0.0624358	development
ENSMUSG00000026854	Muscle	-0.882919	0.00845034	0.0709914	development
ENSMUSG00000062661	Muscle	-0.991031	1.45613e-05	0.000728692	development
ENSMUSG00000057738	Muscle	-0.882919	0.00845034	0.0709914	development
ENSMUSG00000026819	Muscle	0.954994	0.000805535	0.0135725	development
ENSMUSG00000009566	Muscle	-0.954994	0.000805535	0.0135725	development
ENSMUSG00000026791	Muscle	0.954994	0.000805535	0.0135725	development
ENSMUSG00000026864	Muscle	-0.8649	0.011965	0.0929017	development
ENSMUSG00000026874	Muscle	0.882919	0.00845034	0.0709914	development
ENSMUSG00000026873	Muscle	-0.954994	0.000805535	0.0135725	development
ENSMUSG00000026825	Muscle	-0.8649	0.011965	0.0929017	development
ENSMUSG00000035778	Muscle	-0.882919	0.00845034	0.0709914	development
ENSMUSG00000026885	Muscle	0.936975	0.00185103	0.02791	development
ENSMUSG00000046618	Muscle	-0.954994	0.000805535	0.0135725	development
ENSMUSG00000026915	Muscle	0.954994	0.000805535	0.0135725	development
ENSMUSG00000035295	Muscle	0.936975	0.00185103	0.02791	development
ENSMUSG00000026755	Muscle	0.954994	0.000805535	0.0135725	development
ENSMUSG00000053475	Muscle	-0.882919	0.00845034	0.0709914	development
ENSMUSG00000017412	Muscle	0.900937	0.00562059	0.0624358	development
ENSMUSG00000026872	Muscle	-0.954994	0.000805535	0.0135725	development
ENSMUSG00000026896	Muscle	0.900937	0.00562059	0.0624358	development
ENSMUSG00000034810	Muscle	0.991031	1.45613e-05	0.000728692	development
ENSMUSG00000027070	Muscle	0.918182	0.00351781	0.0441941	development
ENSMUSG00000005233	Muscle	-0.882919	0.00845034	0.0709914	development
ENSMUSG00000027035	Muscle	-0.882919	0.00845034	0.0709914	development
ENSMUSG00000027088	Muscle	0.991031	1.45613e-05	0.000728692	development
ENSMUSG00000055612	Muscle	-0.936975	0.00185103	0.02791	development
ENSMUSG00000008226	Muscle	0.954994	0.000805535	0.0135725	development
ENSMUSG00000015839	Muscle	0.954994	0.000805535	0.0135725	development
ENSMUSG00000002733	Muscle	0.882919	0.00845034	0.0709914	development
ENSMUSG00000042359	Muscle	0.8649	0.011965	0.0929017	development
ENSMUSG00000059005	Muscle	-0.918956	0.00343663	0.0434278	development
ENSMUSG00000027006	Muscle	-0.918956	0.00343663	0.0434278	development
ENSMUSG00000097187	Muscle	-0.900937	0.00562059	0.0624358	development
ENSMUSG00000027067	Muscle	-0.991031	1.45613e-05	0.000728692	development
ENSMUSG00000101645	Muscle	0.914529	0.00391577	0.0482284	development
ENSMUSG00000076437	Muscle	-0.918956	0.00343663	0.0434278	development
ENSMUSG00000027253	Muscle	-0.918956	0.00343663	0.0434278	development
ENSMUSG00000027244	Muscle	0.991031	1.45613e-05	0.000728692	development
ENSMUSG00000027222	Muscle	0.991031	1.45613e-05	0.000728692	development
ENSMUSG00000075028	Muscle	-0.918956	0.00343663	0.0434278	development
ENSMUSG00000027198	Muscle	-0.882919	0.00845034	0.0709914	development
ENSMUSG00000027194	Muscle	0.954994	0.000805535	0.0135725	development
ENSMUSG00000027163	Muscle	0.954994	0.000805535	0.0135725	development
ENSMUSG00000048058	Muscle	-0.954994	0.000805535	0.0135725	development
ENSMUSG00000027188	Muscle	-0.8649	0.011965	0.0929017	development
ENSMUSG00000005087	Muscle	-0.954994	0.000805535	0.0135725	development
ENSMUSG00000032679	Muscle	0.954994	0.000805535	0.0135725	development
ENSMUSG00000074968	Muscle	-0.900937	0.00562059	0.0624358	development
ENSMUSG00000027160	Muscle	-0.900937	0.00562059	0.0624358	development
ENSMUSG00000055943	Muscle	0.954994	0.000805535	0.0135725	development
ENSMUSG00000041219	Muscle	-0.882919	0.00845034	0.0709914	development
ENSMUSG00000027131	Muscle	0.8649	0.011965	0.0929017	development
ENSMUSG00000040084	Muscle	-0.882919	0.00845034	0.0709914	development
ENSMUSG00000074916	Muscle	-0.8649	0.011965	0.0929017	development
ENSMUSG00000027313	Muscle	0.882919	0.00845034	0.0709914	development
ENSMUSG00000027323	Muscle	-0.882919	0.00845034	0.0709914	development
ENSMUSG00000027298	Muscle	-0.8649	0.011965	0.0929017	development
ENSMUSG00000050211	Muscle	0.882919	0.00845034	0.0709914	development
ENSMUSG00000027259	Muscle	0.954994	0.000805535	0.0135725	development
ENSMUSG00000033705	Muscle	-0.882919	0.00845034	0.0709914	development
ENSMUSG00000074884	Muscle	-0.954994	0.000805535	0.0135725	development
ENSMUSG00000027227	Muscle	0.954994	0.000805535	0.0135725	development
ENSMUSG00000027236	Muscle	0.8649	0.011965	0.0929017	development
ENSMUSG00000027199	Muscle	-0.900937	0.00562059	0.0624358	development
ENSMUSG00000005803	Muscle	0.882919	0.00845034	0.0709914	development
ENSMUSG00000035183	Muscle	-0.954994	0.000805535	0.0135725	development
ENSMUSG00000027201	Muscle	-0.991031	1.45613e-05	0.000728692	development
ENSMUSG00000027364	Muscle	0.8649	0.011965	0.0929017	development
ENSMUSG00000034906	Muscle	-0.882919	0.00845034	0.0709914	development
ENSMUSG00000044145	Muscle	0.991031	1.45613e-05	0.000728692	development
ENSMUSG00000003662	Muscle	0.991031	1.45613e-05	0.000728692	development
ENSMUSG00000051319	Muscle	0.8649	0.011965	0.0929017	development
ENSMUSG00000027379	Muscle	-0.882919	0.00845034	0.0709914	development
ENSMUSG00000074807	Muscle	0.882919	0.00845034	0.0709914	development
ENSMUSG00000048327	Muscle	-0.882919	0.00845034	0.0709914	development
ENSMUSG00000053552	Muscle	-0.991031	1.45613e-05	0.000728692	development
ENSMUSG00000027318	Muscle	-0.991031	1.45613e-05	0.000728692	development
ENSMUSG00000027333	Muscle	0.991031	1.45613e-05	0.000728692	development
ENSMUSG00000098754	Muscle	0.900937	0.00562059	0.0624358	development
ENSMUSG00000044991	Muscle	0.918956	0.00343663	0.0434278	development
ENSMUSG00000027346	Muscle	0.954994	0.000805535	0.0135725	development
ENSMUSG00000039943	Muscle	0.882919	0.00845034	0.0709914	development
ENSMUSG00000027274	Muscle	0.8649	0.011965	0.0929017	development
ENSMUSG00000027422	Muscle	-0.8649	0.011965	0.0929017	development
ENSMUSG00000027425	Muscle	-0.882919	0.00845034	0.0709914	development
ENSMUSG00000027430	Muscle	0.954994	0.000805535	0.0135725	development
ENSMUSG00000001767	Muscle	0.882919	0.00845034	0.0709914	development
ENSMUSG00000074749	Muscle	0.936975	0.00185103	0.02791	development
ENSMUSG00000037110	Muscle	0.991031	1.45613e-05	0.000728692	development
ENSMUSG00000027447	Muscle	0.927273	0.00263368	0.0393173	development
ENSMUSG00000074682	Muscle	-0.881818	0.00864501	0.0724248	development
ENSMUSG00000051817	Muscle	-0.882919	0.00845034	0.0709914	development
ENSMUSG00000027472	Muscle	0.954994	0.000805535	0.0135725	development
ENSMUSG00000051413	Muscle	-0.991031	1.45613e-05	0.000728692	development
ENSMUSG00000046020	Muscle	-0.954994	0.000805535	0.0135725	development
ENSMUSG00000068040	Muscle	-0.8649	0.011965	0.0929017	development
ENSMUSG00000027478	Muscle	-0.936975	0.00185103	0.02791	development
ENSMUSG00000027490	Muscle	-0.954994	0.000805535	0.0135725	development
ENSMUSG00000038383	Muscle	0.8649	0.011965	0.0929017	development
ENSMUSG00000038375	Muscle	0.882919	0.00845034	0.0709914	development
ENSMUSG00000074649	Muscle	0.882919	0.00845034	0.0709914	development
ENSMUSG00000067818	Muscle	-0.936975	0.00185103	0.02791	development
ENSMUSG00000062175	Muscle	-0.900937	0.00562059	0.0624358	development
ENSMUSG00000027635	Muscle	-0.882919	0.00845034	0.0709914	development
ENSMUSG00000027641	Muscle	-0.918956	0.00343663	0.0434278	development
ENSMUSG00000027654	Muscle	-0.954994	0.000805535	0.0135725	development
ENSMUSG00000016921	Muscle	-0.8649	0.011965	0.0929017	development
ENSMUSG00000074607	Muscle	-0.954994	0.000805535	0.0135725	development
ENSMUSG00000048486	Muscle	0.8649	0.011965	0.0929017	development
ENSMUSG00000050373	Muscle	0.882919	0.00845034	0.0709914	development
ENSMUSG00000017307	Muscle	0.882919	0.00845034	0.0709914	development
ENSMUSG00000018459	Muscle	-0.882919	0.00845034	0.0709914	development
ENSMUSG00000017670	Muscle	-0.991031	1.45613e-05	0.000728692	development
ENSMUSG00000006800	Muscle	-0.954994	0.000805535	0.0135725	development
ENSMUSG00000039536	Muscle	-0.900937	0.00562059	0.0624358	development
ENSMUSG00000006418	Muscle	0.954994	0.000805535	0.0135725	development
ENSMUSG00000056501	Muscle	0.991031	1.45613e-05	0.000728692	development
ENSMUSG00000089739	Muscle	0.900937	0.00562059	0.0624358	development
ENSMUSG00000027544	Muscle	-0.882919	0.00845034	0.0709914	development
ENSMUSG00000078919	Muscle	0.991031	1.45613e-05	0.000728692	development
ENSMUSG00000027509	Muscle	-0.936975	0.00185103	0.02791	development
ENSMUSG00000027546	Muscle	-0.882919	0.00845034	0.0709914	development
ENSMUSG00000016253	Muscle	-0.954994	0.000805535	0.0135725	development
ENSMUSG00000050600	Muscle	0.882919	0.00845034	0.0709914	development
ENSMUSG00000078902	Muscle	0.954994	0.000805535	0.0135725	development
ENSMUSG00000078867	Muscle	0.954994	0.000805535	0.0135725	development
ENSMUSG00000074529	Muscle	0.881818	0.00864501	0.0724248	development
ENSMUSG00000027574	Muscle	-0.954994	0.000805535	0.0135725	development
ENSMUSG00000027575	Muscle	-0.918956	0.00343663	0.0434278	development
ENSMUSG00000038705	Muscle	0.918956	0.00343663	0.0434278	development
ENSMUSG00000090625	Muscle	0.914529	0.00391577	0.0482284	development
ENSMUSG00000027589	Muscle	0.954994	0.000805535	0.0135725	development
ENSMUSG00000040269	Muscle	0.8649	0.011965	0.0929017	development
ENSMUSG00000040209	Muscle	-0.882919	0.00845034	0.0709914	development
ENSMUSG00000103392	Muscle	0.914529	0.00391577	0.0482284	development
ENSMUSG00000027601	Muscle	0.936975	0.00185103	0.02791	development
ENSMUSG00000001865	Muscle	-0.954994	0.000805535	0.0135725	development
ENSMUSG00000027630	Muscle	0.882919	0.00845034	0.0709914	development
ENSMUSG00000039304	Muscle	0.954994	0.000805535	0.0135725	development
ENSMUSG00000027698	Muscle	0.8649	0.011965	0.0929017	development
ENSMUSG00000027699	Muscle	-0.954994	0.000805535	0.0135725	development
ENSMUSG00000027669	Muscle	-0.918956	0.00343663	0.0434278	development
ENSMUSG00000027679	Muscle	0.991031	1.45613e-05	0.000728692	development
ENSMUSG00000046743	Muscle	-0.918956	0.00343663	0.0434278	development
ENSMUSG00000037892	Muscle	-0.918956	0.00343663	0.0434278	development
ENSMUSG00000044167	Muscle	0.954994	0.000805535	0.0135725	development
ENSMUSG00000037016	Muscle	-0.954994	0.000805535	0.0135725	development
ENSMUSG00000027750	Muscle	-0.954994	0.000805535	0.0135725	development
ENSMUSG00000027751	Muscle	-0.991031	1.45613e-05	0.000728692	development
ENSMUSG00000075700	Muscle	0.882919	0.00845034	0.0709914	development
ENSMUSG00000027765	Muscle	0.882919	0.00845034	0.0709914	development
ENSMUSG00000053706	Muscle	0.936975	0.00185103	0.02791	development
ENSMUSG00000027763	Muscle	0.936975	0.00185103	0.02791	development
ENSMUSG00000036353	Muscle	-0.918956	0.00343663	0.0434278	development
ENSMUSG00000036334	Muscle	-0.954994	0.000805535	0.0135725	development
ENSMUSG00000027797	Muscle	-0.882919	0.00845034	0.0709914	development
ENSMUSG00000047557	Muscle	-0.991031	1.45613e-05	0.000728692	development
ENSMUSG00000027776	Muscle	0.954994	0.000805535	0.0135725	development
ENSMUSG00000034349	Muscle	-0.954994	0.000805535	0.0135725	development
ENSMUSG00000043300	Muscle	-0.882919	0.00845034	0.0709914	development
ENSMUSG00000027834	Muscle	0.8649	0.011965	0.0929017	development
ENSMUSG00000061175	Muscle	0.882919	0.00845034	0.0709914	development
ENSMUSG00000027811	Muscle	-0.8649	0.011965	0.0929017	development
ENSMUSG00000028015	Muscle	0.900937	0.00562059	0.0624358	development
ENSMUSG00000027996	Muscle	-0.991031	1.45613e-05	0.000728692	development
ENSMUSG00000051000	Muscle	0.882919	0.00845034	0.0709914	development
ENSMUSG00000031286	Muscle	0.954994	0.000805535	0.0135725	development
ENSMUSG00000015852	Muscle	-0.936975	0.00185103	0.02791	development
ENSMUSG00000041734	Muscle	-0.954994	0.000805535	0.0135725	development
ENSMUSG00000004891	Muscle	-0.882919	0.00845034	0.0709914	development
ENSMUSG00000028068	Muscle	-0.954994	0.000805535	0.0135725	development
ENSMUSG00000028073	Muscle	-0.882919	0.00845034	0.0709914	development
ENSMUSG00000028063	Muscle	-0.954994	0.000805535	0.0135725	development
ENSMUSG00000074480	Muscle	-0.991031	1.45613e-05	0.000728692	development
ENSMUSG00000001416	Muscle	-0.954994	0.000805535	0.0135725	development
ENSMUSG00000028059	Muscle	-0.954994	0.000805535	0.0135725	development
ENSMUSG00000068917	Muscle	-0.900937	0.00562059	0.0624358	development
ENSMUSG00000059743	Muscle	-0.991031	1.45613e-05	0.000728692	development
ENSMUSG00000028047	Muscle	-0.954994	0.000805535	0.0135725	development
ENSMUSG00000047824	Muscle	-0.936975	0.00185103	0.02791	development
ENSMUSG00000027935	Muscle	-0.918956	0.00343663	0.0434278	development
ENSMUSG00000027937	Muscle	0.954994	0.000805535	0.0135725	development
ENSMUSG00000027940	Muscle	-0.936975	0.00185103	0.02791	development
ENSMUSG00000044080	Muscle	0.991031	1.45613e-05	0.000728692	development
ENSMUSG00000001016	Muscle	-0.954994	0.000805535	0.0135725	development
ENSMUSG00000105518	Muscle	0.914529	0.00391577	0.0482284	development
ENSMUSG00000027907	Muscle	-0.954994	0.000805535	0.0135725	development
ENSMUSG00000041959	Muscle	-0.954994	0.000805535	0.0135725	development
ENSMUSG00000028145	Muscle	0.882919	0.00845034	0.0709914	development
ENSMUSG00000028150	Muscle	0.954994	0.000805535	0.0135725	development
ENSMUSG00000038550	Muscle	0.954994	0.000805535	0.0135725	development
ENSMUSG00000015943	Muscle	0.882919	0.00845034	0.0709914	development
ENSMUSG00000049288	Muscle	-0.954994	0.000805535	0.0135725	development
ENSMUSG00000028093	Muscle	0.936975	0.00185103	0.02791	development
ENSMUSG00000028088	Muscle	0.991031	1.45613e-05	0.000728692	development
ENSMUSG00000027861	Muscle	-0.900937	0.00562059	0.0624358	development
ENSMUSG00000032902	Muscle	0.954994	0.000805535	0.0135725	development
ENSMUSG00000048458	Muscle	-0.882919	0.00845034	0.0709914	development
ENSMUSG00000058388	Muscle	-0.954994	0.000805535	0.0135725	development
ENSMUSG00000040724	Muscle	0.918956	0.00343663	0.0434278	development
ENSMUSG00000014601	Muscle	-0.936975	0.00185103	0.02791	development
ENSMUSG00000068749	Muscle	-0.954994	0.000805535	0.0135725	development
ENSMUSG00000068744	Muscle	-0.954994	0.000805535	0.0135725	development
ENSMUSG00000040322	Muscle	-0.882919	0.00845034	0.0709914	development
ENSMUSG00000027881	Muscle	-0.918956	0.00343663	0.0434278	development
ENSMUSG00000045092	Muscle	0.918956	0.00343663	0.0434278	development
ENSMUSG00000074264	Muscle	0.900937	0.00562059	0.0624358	development
ENSMUSG00000000340	Muscle	0.954994	0.000805535	0.0135725	development
ENSMUSG00000105103	Muscle	0.934947	0.00200132	0.0300557	development
ENSMUSG00000028132	Muscle	0.882919	0.00845034	0.0709914	development
ENSMUSG00000053931	Muscle	-0.954994	0.000805535	0.0135725	development
ENSMUSG00000028124	Muscle	0.882919	0.00845034	0.0709914	development
ENSMUSG00000039756	Muscle	0.954994	0.000805535	0.0135725	development
ENSMUSG00000039701	Muscle	0.900937	0.00562059	0.0624358	development
ENSMUSG00000044528	Muscle	-0.991031	1.45613e-05	0.000728692	development
ENSMUSG00000051278	Muscle	-0.918956	0.00343663	0.0434278	development
ENSMUSG00000027968	Muscle	-0.882919	0.00845034	0.0709914	development
ENSMUSG00000027999	Muscle	0.882919	0.00845034	0.0709914	development
ENSMUSG00000058897	Muscle	-0.918956	0.00343663	0.0434278	development
ENSMUSG00000027983	Muscle	0.918956	0.00343663	0.0434278	development
ENSMUSG00000028016	Muscle	0.900937	0.00562059	0.0624358	development
ENSMUSG00000028029	Muscle	0.918956	0.00343663	0.0434278	development
ENSMUSG00000028165	Muscle	0.954994	0.000805535	0.0135725	development
ENSMUSG00000040253	Muscle	0.936975	0.00185103	0.02791	development
ENSMUSG00000028195	Muscle	-0.882919	0.00845034	0.0709914	development
ENSMUSG00000037062	Muscle	0.918956	0.00343663	0.0434278	development
ENSMUSG00000068523	Muscle	0.882919	0.00845034	0.0709914	development
ENSMUSG00000036745	Muscle	0.936975	0.00185103	0.02791	development
ENSMUSG00000039167	Muscle	0.918956	0.00343663	0.0434278	development
ENSMUSG00000028175	Muscle	-0.954994	0.000805535	0.0135725	development
ENSMUSG00000045573	Muscle	-0.991031	1.45613e-05	0.000728692	development
ENSMUSG00000041272	Muscle	-0.882919	0.00845034	0.0709914	development
ENSMUSG00000041058	Muscle	0.991031	1.45613e-05	0.000728692	development
ENSMUSG00000055373	Muscle	0.900937	0.00562059	0.0624358	development
ENSMUSG00000044288	Muscle	-0.882919	0.00845034	0.0709914	development
ENSMUSG00000028295	Muscle	0.8649	0.011965	0.0929017	development
ENSMUSG00000028300	Muscle	0.991031	1.45613e-05	0.000728692	development
ENSMUSG00000036241	Muscle	0.918956	0.00343663	0.0434278	development
ENSMUSG00000028438	Muscle	-0.954994	0.000805535	0.0135725	development
ENSMUSG00000028437	Muscle	0.954994	0.000805535	0.0135725	development
ENSMUSG00000036002	Muscle	0.954994	0.000805535	0.0135725	development
ENSMUSG00000028480	Muscle	-0.954994	0.000805535	0.0135725	development
ENSMUSG00000035683	Muscle	-0.954994	0.000805535	0.0135725	development
ENSMUSG00000048232	Muscle	-0.991031	1.45613e-05	0.000728692	development
ENSMUSG00000035601	Muscle	0.900937	0.00562059	0.0624358	development
ENSMUSG00000028333	Muscle	-0.882919	0.00845034	0.0709914	development
ENSMUSG00000045973	Muscle	0.882919	0.00845034	0.0709914	development
ENSMUSG00000066191	Muscle	-0.900937	0.00562059	0.0624358	development
ENSMUSG00000028341	Muscle	0.954994	0.000805535	0.0135725	development
ENSMUSG00000028312	Muscle	-0.882919	0.00845034	0.0709914	development
ENSMUSG00000028431	Muscle	-0.882919	0.00845034	0.0709914	development
ENSMUSG00000052117	Muscle	0.882919	0.00845034	0.0709914	development
ENSMUSG00000092345	Muscle	0.881818	0.00864501	0.0724248	development
ENSMUSG00000050812	Muscle	0.954994	0.000805535	0.0135725	development
ENSMUSG00000066149	Muscle	-0.954994	0.000805535	0.0135725	development
ENSMUSG00000028362	Muscle	0.991031	1.45613e-05	0.000728692	development
ENSMUSG00000039005	Muscle	0.900937	0.00562059	0.0624358	development
ENSMUSG00000052407	Muscle	0.900937	0.00562059	0.0624358	development
ENSMUSG00000038070	Muscle	-0.8649	0.011965	0.0929017	development
ENSMUSG00000028484	Muscle	-0.954994	0.000805535	0.0135725	development
ENSMUSG00000052684	Muscle	0.882919	0.00845034	0.0709914	development
ENSMUSG00000028563	Muscle	0.882919	0.00845034	0.0709914	development
ENSMUSG00000048747	Muscle	-0.882919	0.00845034	0.0709914	development
ENSMUSG00000078612	Muscle	0.954994	0.000805535	0.0135725	development
ENSMUSG00000034871	Muscle	0.927273	0.00263368	0.0393173	development
ENSMUSG00000034785	Muscle	0.936975	0.00185103	0.02791	development
ENSMUSG00000034762	Muscle	-0.882919	0.00845034	0.0709914	development
ENSMUSG00000061887	Muscle	-0.882919	0.00845034	0.0709914	development
ENSMUSG00000028601	Muscle	0.954994	0.000805535	0.0135725	development
ENSMUSG00000028603	Muscle	0.954994	0.000805535	0.0135725	development
ENSMUSG00000034557	Muscle	0.954994	0.000805535	0.0135725	development
ENSMUSG00000028567	Muscle	-0.954994	0.000805535	0.0135725	development
ENSMUSG00000010517	Muscle	0.991031	1.45613e-05	0.000728692	development
ENSMUSG00000070867	Muscle	-0.882919	0.00845034	0.0709914	development
ENSMUSG00000028545	Muscle	-0.954994	0.000805535	0.0135725	development
ENSMUSG00000028718	Muscle	-0.954994	0.000805535	0.0135725	development
ENSMUSG00000028559	Muscle	0.954994	0.000805535	0.0135725	development
ENSMUSG00000028693	Muscle	-0.882919	0.00845034	0.0709914	development
ENSMUSG00000043155	Muscle	0.954994	0.000805535	0.0135725	development
ENSMUSG00000028681	Muscle	-0.954994	0.000805535	0.0135725	development
ENSMUSG00000006390	Muscle	-0.8649	0.011965	0.0929017	development
ENSMUSG00000006398	Muscle	-0.882919	0.00845034	0.0709914	development
ENSMUSG00000096969	Muscle	0.914529	0.00391577	0.0482284	development
ENSMUSG00000028902	Muscle	-0.991031	1.45613e-05	0.000728692	development
ENSMUSG00000028871	Muscle	-0.900937	0.00562059	0.0624358	development
ENSMUSG00000042677	Muscle	0.954994	0.000805535	0.0135725	development
ENSMUSG00000028863	Muscle	-0.882919	0.00845034	0.0709914	development
ENSMUSG00000028837	Muscle	-0.918956	0.00343663	0.0434278	development
ENSMUSG00000028820	Muscle	-0.991031	1.45613e-05	0.000728692	development
ENSMUSG00000043872	Muscle	0.882919	0.00845034	0.0709914	development
ENSMUSG00000057236	Muscle	-0.991031	1.45613e-05	0.000728692	development
ENSMUSG00000040859	Muscle	0.954994	0.000805535	0.0135725	development
ENSMUSG00000028800	Muscle	-0.8649	0.011965	0.0929017	development
ENSMUSG00000047945	Muscle	-0.882919	0.00845034	0.0709914	development
ENSMUSG00000028790	Muscle	-0.991031	1.45613e-05	0.000728692	development
ENSMUSG00000074088	Muscle	-0.954994	0.000805535	0.0135725	development
ENSMUSG00000028911	Muscle	-0.991031	1.45613e-05	0.000728692	development
ENSMUSG00000028899	Muscle	0.8649	0.011965	0.0929017	development
ENSMUSG00000028882	Muscle	-0.918956	0.00343663	0.0434278	development
ENSMUSG00000028906	Muscle	0.991031	1.45613e-05	0.000728692	development
ENSMUSG00000028841	Muscle	0.991031	1.45613e-05	0.000728692	development
ENSMUSG00000003038	Muscle	-0.991031	1.45613e-05	0.000728692	development
ENSMUSG00000028838	Muscle	0.954994	0.000805535	0.0135725	development
ENSMUSG00000050989	Muscle	-0.991031	1.45613e-05	0.000728692	development
ENSMUSG00000037266	Muscle	0.954994	0.000805535	0.0135725	development
ENSMUSG00000037139	Muscle	-0.900937	0.00562059	0.0624358	development
ENSMUSG00000028803	Muscle	0.991031	1.45613e-05	0.000728692	development
ENSMUSG00000028832	Muscle	-0.954994	0.000805535	0.0135725	development
ENSMUSG00000059291	Muscle	-0.8649	0.011965	0.0929017	development
ENSMUSG00000066037	Muscle	-0.991031	1.45613e-05	0.000728692	development
ENSMUSG00000036856	Muscle	-0.954994	0.000805535	0.0135725	development
ENSMUSG00000036940	Muscle	-0.954994	0.000805535	0.0135725	development
ENSMUSG00000028664	Muscle	-0.991031	1.45613e-05	0.000728692	development
ENSMUSG00000028756	Muscle	0.954994	0.000805535	0.0135725	development
ENSMUSG00000041202	Muscle	0.918956	0.00343663	0.0434278	development
ENSMUSG00000041143	Muscle	0.882919	0.00845034	0.0709914	development
ENSMUSG00000078234	Muscle	0.882919	0.00845034	0.0709914	development
ENSMUSG00000094439	Muscle	0.934947	0.00200132	0.0300557	development
ENSMUSG00000040945	Muscle	-0.882919	0.00845034	0.0709914	development
ENSMUSG00000060572	Muscle	-0.954994	0.000805535	0.0135725	development
ENSMUSG00000040659	Muscle	-0.991031	1.45613e-05	0.000728692	development
ENSMUSG00000055401	Muscle	0.936975	0.00185103	0.02791	development
ENSMUSG00000047719	Muscle	0.954994	0.000805535	0.0135725	development
ENSMUSG00000029001	Muscle	0.991031	1.45613e-05	0.000728692	development
ENSMUSG00000028991	Muscle	0.882919	0.00845034	0.0709914	development
ENSMUSG00000041459	Muscle	-0.918956	0.00343663	0.0434278	development
ENSMUSG00000028988	Muscle	-0.954994	0.000805535	0.0135725	development
ENSMUSG00000028976	Muscle	-0.900937	0.00562059	0.0624358	development
ENSMUSG00000028967	Muscle	0.900937	0.00562059	0.0624358	development
ENSMUSG00000063524	Muscle	-0.954994	0.000805535	0.0135725	development
ENSMUSG00000047613	Muscle	0.882919	0.00845034	0.0709914	development
ENSMUSG00000029032	Muscle	-0.954994	0.000805535	0.0135725	development
ENSMUSG00000057751	Muscle	-0.954994	0.000805535	0.0135725	development
ENSMUSG00000073684	Muscle	-0.882919	0.00845034	0.0709914	development
ENSMUSG00000029050	Muscle	-0.918956	0.00343663	0.0434278	development
ENSMUSG00000078490	Muscle	0.918956	0.00343663	0.0434278	development
ENSMUSG00000029062	Muscle	-0.954994	0.000805535	0.0135725	development
ENSMUSG00000029068	Muscle	-0.918956	0.00343663	0.0434278	development
ENSMUSG00000051557	Muscle	-0.882919	0.00845034	0.0709914	development
ENSMUSG00000078349	Muscle	0.991031	1.45613e-05	0.000728692	development
ENSMUSG00000029064	Muscle	-0.954994	0.000805535	0.0135725	development
ENSMUSG00000053178	Muscle	0.918956	0.00343663	0.0434278	development
ENSMUSG00000012428	Muscle	0.918956	0.00343663	0.0434278	development
ENSMUSG00000041936	Muscle	-0.991031	1.45613e-05	0.000728692	development
ENSMUSG00000001467	Muscle	-0.954994	0.000805535	0.0135725	development
ENSMUSG00000002297	Muscle	-0.954994	0.000805535	0.0135725	development
ENSMUSG00000042476	Muscle	0.991031	1.45613e-05	0.000728692	development
ENSMUSG00000040584	Muscle	0.918956	0.00343663	0.0434278	development
ENSMUSG00000028970	Muscle	0.954994	0.000805535	0.0135725	development
ENSMUSG00000003623	Muscle	0.882919	0.00845034	0.0709914	development
ENSMUSG00000056004	Muscle	-0.882919	0.00845034	0.0709914	development
ENSMUSG00000045435	Muscle	0.936975	0.00185103	0.02791	development
ENSMUSG00000039899	Muscle	0.954994	0.000805535	0.0135725	development
ENSMUSG00000039883	Muscle	-0.991031	1.45613e-05	0.000728692	development
ENSMUSG00000044968	Muscle	0.991031	1.45613e-05	0.000728692	development
ENSMUSG00000038319	Muscle	-0.918956	0.00343663	0.0434278	development
ENSMUSG00000028958	Muscle	0.918956	0.00343663	0.0434278	development
ENSMUSG00000028954	Muscle	0.882919	0.00845034	0.0709914	development
ENSMUSG00000056367	Muscle	0.936975	0.00185103	0.02791	development
ENSMUSG00000029163	Muscle	-0.991031	1.45613e-05	0.000728692	development
ENSMUSG00000013629	Muscle	-0.954994	0.000805535	0.0135725	development
ENSMUSG00000029145	Muscle	0.991031	1.45613e-05	0.000728692	development
ENSMUSG00000029146	Muscle	-0.954994	0.000805535	0.0135725	development
ENSMUSG00000038552	Muscle	-0.991031	1.45613e-05	0.000728692	development
ENSMUSG00000053134	Muscle	0.954994	0.000805535	0.0135725	development
ENSMUSG00000029136	Muscle	0.882919	0.00845034	0.0709914	development
ENSMUSG00000018965	Muscle	-0.991031	1.45613e-05	0.000728692	development
ENSMUSG00000093574	Muscle	0.914529	0.00391577	0.0482284	development
ENSMUSG00000004642	Muscle	-0.927273	0.00263368	0.0393173	development
ENSMUSG00000045318	Muscle	0.882919	0.00845034	0.0709914	development
ENSMUSG00000029097	Muscle	0.954994	0.000805535	0.0135725	development
ENSMUSG00000029106	Muscle	-0.954994	0.000805535	0.0135725	development
ENSMUSG00000029094	Muscle	-0.882919	0.00845034	0.0709914	development
ENSMUSG00000029093	Muscle	-0.991031	1.45613e-05	0.000728692	development
ENSMUSG00000060708	Muscle	0.882919	0.00845034	0.0709914	development
ENSMUSG00000029190	Muscle	0.900937	0.00562059	0.0624358	development
ENSMUSG00000005103	Muscle	-0.991031	1.45613e-05	0.000728692	development
ENSMUSG00000029126	Muscle	-0.918956	0.00343663	0.0434278	development
ENSMUSG00000029176	Muscle	-0.991031	1.45613e-05	0.000728692	development
ENSMUSG00000060512	Muscle	0.991031	1.45613e-05	0.000728692	development
ENSMUSG00000051498	Muscle	0.954994	0.000805535	0.0135725	development
ENSMUSG00000037795	Muscle	-0.918956	0.00343663	0.0434278	development
ENSMUSG00000029207	Muscle	0.8649	0.011965	0.0929017	development
ENSMUSG00000037720	Muscle	0.8649	0.011965	0.0929017	development
ENSMUSG00000029212	Muscle	0.882919	0.00845034	0.0709914	development
ENSMUSG00000063656	Muscle	0.914529	0.00391577	0.0482284	development
ENSMUSG00000049907	Muscle	-0.954994	0.000805535	0.0135725	development
ENSMUSG00000005672	Muscle	-0.991031	1.45613e-05	0.000728692	development
ENSMUSG00000029228	Muscle	0.882919	0.00845034	0.0709914	development
ENSMUSG00000035851	Muscle	-0.882919	0.00845034	0.0709914	development
ENSMUSG00000029373	Muscle	-0.8649	0.011965	0.0929017	development
ENSMUSG00000034687	Muscle	-0.882919	0.00845034	0.0709914	development
ENSMUSG00000000568	Muscle	-0.954994	0.000805535	0.0135725	development
ENSMUSG00000029313	Muscle	0.882919	0.00845034	0.0709914	development
ENSMUSG00000079362	Muscle	0.900937	0.00562059	0.0624358	development
ENSMUSG00000104713	Muscle	0.918956	0.00343663	0.0434278	development
ENSMUSG00000029279	Muscle	0.8649	0.011965	0.0929017	development
ENSMUSG00000029283	Muscle	-0.954994	0.000805535	0.0135725	development
ENSMUSG00000063406	Muscle	0.882919	0.00845034	0.0709914	development
ENSMUSG00000043510	Muscle	0.882919	0.00845034	0.0709914	development
ENSMUSG00000025825	Muscle	0.991031	1.45613e-05	0.000728692	development
ENSMUSG00000018974	Muscle	-0.954994	0.000805535	0.0135725	development
ENSMUSG00000058153	Muscle	-0.882919	0.00845034	0.0709914	development
ENSMUSG00000001098	Muscle	-0.8649	0.011965	0.0929017	development
ENSMUSG00000041939	Muscle	-0.991031	1.45613e-05	0.000728692	development
ENSMUSG00000029538	Muscle	-0.882919	0.00845034	0.0709914	development
ENSMUSG00000029535	Muscle	0.882919	0.00845034	0.0709914	development
ENSMUSG00000032867	Muscle	-0.954994	0.000805535	0.0135725	development
ENSMUSG00000042647	Muscle	0.954994	0.000805535	0.0135725	development
ENSMUSG00000029456	Muscle	0.954994	0.000805535	0.0135725	development
ENSMUSG00000029454	Muscle	0.954994	0.000805535	0.0135725	development
ENSMUSG00000029467	Muscle	-0.954994	0.000805535	0.0135725	development
ENSMUSG00000054434	Muscle	0.8649	0.011965	0.0929017	development
ENSMUSG00000029427	Muscle	-0.918956	0.00343663	0.0434278	development
ENSMUSG00000029414	Muscle	-0.900937	0.00562059	0.0624358	development
ENSMUSG00000049550	Muscle	0.882919	0.00845034	0.0709914	development
ENSMUSG00000066278	Muscle	-0.882919	0.00845034	0.0709914	development
ENSMUSG00000029388	Muscle	0.936975	0.00185103	0.02791	development
ENSMUSG00000072612	Muscle	0.882919	0.00845034	0.0709914	development
ENSMUSG00000034324	Muscle	-0.991031	1.45613e-05	0.000728692	development
ENSMUSG00000029416	Muscle	0.918956	0.00343663	0.0434278	development
ENSMUSG00000029420	Muscle	0.918956	0.00343663	0.0434278	development
ENSMUSG00000034211	Muscle	-0.882919	0.00845034	0.0709914	development
ENSMUSG00000025340	Muscle	0.991031	1.45613e-05	0.000728692	development
ENSMUSG00000023079	Muscle	-0.882919	0.00845034	0.0709914	development
ENSMUSG00000040731	Muscle	-0.991031	1.45613e-05	0.000728692	development
ENSMUSG00000029674	Muscle	-0.936975	0.00185103	0.02791	development
ENSMUSG00000007207	Muscle	-0.900937	0.00562059	0.0624358	development
ENSMUSG00000039959	Muscle	-0.954994	0.000805535	0.0135725	development
ENSMUSG00000060261	Muscle	-0.900937	0.00562059	0.0624358	development
ENSMUSG00000004849	Muscle	-0.954994	0.000805535	0.0135725	development
ENSMUSG00000023348	Muscle	-0.954994	0.000805535	0.0135725	development
ENSMUSG00000029710	Muscle	-0.954994	0.000805535	0.0135725	development
ENSMUSG00000037364	Muscle	-0.954994	0.000805535	0.0135725	development
ENSMUSG00000037108	Muscle	-0.882919	0.00845034	0.0709914	development
ENSMUSG00000037007	Muscle	0.954994	0.000805535	0.0135725	development
ENSMUSG00000019518	Muscle	-0.954994	0.000805535	0.0135725	development
ENSMUSG00000029510	Muscle	-0.954994	0.000805535	0.0135725	development
ENSMUSG00000029713	Muscle	-0.936975	0.00185103	0.02791	development
ENSMUSG00000025858	Muscle	-0.991031	1.45613e-05	0.000728692	development
ENSMUSG00000044197	Muscle	0.8649	0.011965	0.0929017	development
ENSMUSG00000053581	Muscle	0.900937	0.00562059	0.0624358	development
ENSMUSG00000018143	Muscle	0.991031	1.45613e-05	0.000728692	development
ENSMUSG00000036555	Muscle	-0.991031	1.45613e-05	0.000728692	development
ENSMUSG00000039683	Muscle	-0.918956	0.00343663	0.0434278	development
ENSMUSG00000036565	Muscle	-0.936975	0.00185103	0.02791	development
ENSMUSG00000029581	Muscle	-0.882919	0.00845034	0.0709914	development
ENSMUSG00000039206	Muscle	0.991031	1.45613e-05	0.000728692	development
ENSMUSG00000029607	Muscle	0.991031	1.45613e-05	0.000728692	development
ENSMUSG00000029580	Muscle	-0.991031	1.45613e-05	0.000728692	development
ENSMUSG00000029623	Muscle	-0.991031	1.45613e-05	0.000728692	development
ENSMUSG00000029627	Muscle	0.954994	0.000805535	0.0135725	development
ENSMUSG00000045482	Muscle	-0.882919	0.00845034	0.0709914	development
ENSMUSG00000106892	Muscle	0.8649	0.011965	0.0929017	development
ENSMUSG00000041132	Muscle	0.954994	0.000805535	0.0135725	development
ENSMUSG00000066551	Muscle	-0.918956	0.00343663	0.0434278	development
ENSMUSG00000107011	Muscle	0.914529	0.00391577	0.0482284	development
ENSMUSG00000092035	Muscle	-0.954994	0.000805535	0.0135725	development
ENSMUSG00000004631	Muscle	-0.8649	0.011965	0.0929017	development
ENSMUSG00000029759	Muscle	0.991031	1.45613e-05	0.000728692	development
ENSMUSG00000042460	Muscle	0.882919	0.00845034	0.0709914	development
ENSMUSG00000007655	Muscle	-0.882919	0.00845034	0.0709914	development
ENSMUSG00000001424	Muscle	-0.954994	0.000805535	0.0135725	development
ENSMUSG00000059022	Muscle	-0.882919	0.00845034	0.0709914	development
ENSMUSG00000029771	Muscle	0.882919	0.00845034	0.0709914	development
ENSMUSG00000029790	Muscle	-0.954994	0.000805535	0.0135725	development
ENSMUSG00000051855	Muscle	-0.991031	1.45613e-05	0.000728692	development
ENSMUSG00000038871	Muscle	0.882919	0.00845034	0.0709914	development
ENSMUSG00000057137	Muscle	0.954994	0.000805535	0.0135725	development
ENSMUSG00000038648	Muscle	-0.954994	0.000805535	0.0135725	development
ENSMUSG00000029833	Muscle	0.991031	1.45613e-05	0.000728692	development
ENSMUSG00000047749	Muscle	-0.954994	0.000805535	0.0135725	development
ENSMUSG00000042599	Muscle	0.882919	0.00845034	0.0709914	development
ENSMUSG00000029923	Muscle	0.882919	0.00845034	0.0709914	development
ENSMUSG00000061436	Muscle	0.882919	0.00845034	0.0709914	development
ENSMUSG00000038456	Muscle	-0.991031	1.45613e-05	0.000728692	development
ENSMUSG00000002416	Muscle	0.918956	0.00343663	0.0434278	development
ENSMUSG00000029864	Muscle	0.954994	0.000805535	0.0135725	development
ENSMUSG00000029860	Muscle	-0.900937	0.00562059	0.0624358	development
ENSMUSG00000036667	Muscle	-0.918956	0.00343663	0.0434278	development
ENSMUSG00000025823	Muscle	-0.882919	0.00845034	0.0709914	development
ENSMUSG00000064262	Muscle	0.918956	0.00343663	0.0434278	development
ENSMUSG00000047115	Muscle	-0.954994	0.000805535	0.0135725	development
ENSMUSG00000029817	Muscle	-0.954994	0.000805535	0.0135725	development
ENSMUSG00000029819	Muscle	-0.936975	0.00185103	0.02791	development
ENSMUSG00000029828	Muscle	0.918956	0.00343663	0.0434278	development
ENSMUSG00000058446	Muscle	0.882919	0.00845034	0.0709914	development
ENSMUSG00000038065	Muscle	0.954994	0.000805535	0.0135725	development
ENSMUSG00000029780	Muscle	0.882919	0.00845034	0.0709914	development
ENSMUSG00000029802	Muscle	0.8649	0.011965	0.0929017	development
ENSMUSG00000029913	Muscle	-0.918956	0.00343663	0.0434278	development
ENSMUSG00000029910	Muscle	-0.954994	0.000805535	0.0135725	development
ENSMUSG00000036390	Muscle	0.918956	0.00343663	0.0434278	development
ENSMUSG00000056305	Muscle	0.882919	0.00845034	0.0709914	development
ENSMUSG00000073002	Muscle	0.918956	0.00343663	0.0434278	development
ENSMUSG00000053460	Muscle	-0.8649	0.011965	0.0929017	development
ENSMUSG00000055912	Muscle	0.991031	1.45613e-05	0.000728692	development
ENSMUSG00000079523	Muscle	-0.918182	0.00351781	0.0441941	development
ENSMUSG00000059430	Muscle	-0.954994	0.000805535	0.0135725	development
ENSMUSG00000054226	Muscle	0.882919	0.00845034	0.0709914	development
ENSMUSG00000030007	Muscle	-0.954994	0.000805535	0.0135725	development
ENSMUSG00000107539	Muscle	0.914529	0.00391577	0.0482284	development
ENSMUSG00000030083	Muscle	0.882919	0.00845034	0.0709914	development
ENSMUSG00000044927	Muscle	-0.882919	0.00845034	0.0709914	development
ENSMUSG00000002871	Muscle	0.918956	0.00343663	0.0434278	development
ENSMUSG00000064080	Muscle	-0.954994	0.000805535	0.0135725	development
ENSMUSG00000030094	Muscle	0.991031	1.45613e-05	0.000728692	development
ENSMUSG00000034083	Muscle	0.991031	1.45613e-05	0.000728692	development
ENSMUSG00000061838	Muscle	0.936975	0.00185103	0.02791	development
ENSMUSG00000034639	Muscle	0.882919	0.00845034	0.0709914	development
ENSMUSG00000030105	Muscle	0.882919	0.00845034	0.0709914	development
ENSMUSG00000030254	Muscle	-0.954994	0.000805535	0.0135725	development
ENSMUSG00000030068	Muscle	0.890909	0.00711313	0.0709914	development
ENSMUSG00000093661	Muscle	0.918956	0.00343663	0.0434278	development
ENSMUSG00000030286	Muscle	0.882919	0.00845034	0.0709914	development
ENSMUSG00000030310	Muscle	0.918956	0.00343663	0.0434278	development
ENSMUSG00000059878	Muscle	-0.991031	1.45613e-05	0.000728692	development
ENSMUSG00000041460	Muscle	0.954994	0.000805535	0.0135725	development
ENSMUSG00000030168	Muscle	0.882919	0.00845034	0.0709914	development
ENSMUSG00000009112	Muscle	0.936975	0.00185103	0.02791	development
ENSMUSG00000030107	Muscle	0.882919	0.00845034	0.0709914	development
ENSMUSG00000030137	Muscle	0.954994	0.000805535	0.0135725	development
ENSMUSG00000038527	Muscle	0.900937	0.00562059	0.0624358	development
ENSMUSG00000107478	Muscle	0.9	0.00575152	0.0638431	development
ENSMUSG00000038429	Muscle	-0.954994	0.000805535	0.0135725	development
ENSMUSG00000030329	Muscle	-0.991031	1.45613e-05	0.000728692	development
ENSMUSG00000030122	Muscle	-0.882919	0.00845034	0.0709914	development
ENSMUSG00000063870	Muscle	-0.954994	0.000805535	0.0135725	development
ENSMUSG00000030337	Muscle	0.954994	0.000805535	0.0135725	development
ENSMUSG00000049107	Muscle	0.882919	0.00845034	0.0709914	development
ENSMUSG00000030346	Muscle	-0.882919	0.00845034	0.0709914	development
ENSMUSG00000030351	Muscle	-0.991031	1.45613e-05	0.000728692	development
ENSMUSG00000000184	Muscle	-0.954994	0.000805535	0.0135725	development
ENSMUSG00000030352	Muscle	-0.954994	0.000805535	0.0135725	development
ENSMUSG00000048668	Muscle	-0.954994	0.000805535	0.0135725	development
ENSMUSG00000001517	Muscle	-0.954994	0.000805535	0.0135725	development
ENSMUSG00000030157	Muscle	0.954994	0.000805535	0.0135725	development
ENSMUSG00000030161	Muscle	0.954994	0.000805535	0.0135725	development
ENSMUSG00000072704	Muscle	0.954994	0.000805535	0.0135725	development
ENSMUSG00000032652	Muscle	0.882919	0.00845034	0.0709914	development
ENSMUSG00000042992	Muscle	0.954994	0.000805535	0.0135725	development
ENSMUSG00000032641	Muscle	0.918956	0.00343663	0.0434278	development
ENSMUSG00000030209	Muscle	0.991031	1.45613e-05	0.000728692	development
ENSMUSG00000030237	Muscle	0.882919	0.00845034	0.0709914	development
ENSMUSG00000041671	Muscle	0.954994	0.000805535	0.0135725	development
ENSMUSG00000030256	Muscle	0.954994	0.000805535	0.0135725	development
ENSMUSG00000030287	Muscle	0.991031	1.45613e-05	0.000728692	development
ENSMUSG00000040187	Muscle	0.954994	0.000805535	0.0135725	development
ENSMUSG00000040242	Muscle	0.882919	0.00845034	0.0709914	development
ENSMUSG00000068566	Muscle	-0.954994	0.000805535	0.0135725	development
ENSMUSG00000006333	Muscle	-0.882919	0.00845034	0.0709914	development
ENSMUSG00000064179	Muscle	-0.900937	0.00562059	0.0624358	development
ENSMUSG00000030431	Muscle	0.954994	0.000805535	0.0135725	development
ENSMUSG00000086784	Muscle	0.882919	0.00845034	0.0709914	development
ENSMUSG00000085272	Muscle	0.963636	0.000474907	0.0135725	development
ENSMUSG00000030433	Muscle	0.954994	0.000805535	0.0135725	development
ENSMUSG00000083649	Muscle	0.8649	0.011965	0.0929017	development
ENSMUSG00000030435	Muscle	-0.954994	0.000805535	0.0135725	development
ENSMUSG00000061374	Muscle	0.882919	0.00845034	0.0709914	development
ENSMUSG00000109129	Muscle	0.914529	0.00391577	0.0482284	development
ENSMUSG00000035228	Muscle	-0.900937	0.00562059	0.0624358	development
ENSMUSG00000002265	Muscle	-0.882919	0.00845034	0.0709914	development
ENSMUSG00000005566	Muscle	-0.954994	0.000805535	0.0135725	development
ENSMUSG00000074364	Muscle	-0.882919	0.00845034	0.0709914	development
ENSMUSG00000052833	Muscle	-0.954994	0.000805535	0.0135725	development
ENSMUSG00000019158	Muscle	0.882919	0.00845034	0.0709914	development
ENSMUSG00000043017	Muscle	0.954994	0.000805535	0.0135725	development
ENSMUSG00000063594	Muscle	-0.991031	1.45613e-05	0.000728692	development
ENSMUSG00000078794	Muscle	-0.882919	0.00845034	0.0709914	development
ENSMUSG00000030374	Muscle	-0.954994	0.000805535	0.0135725	development
ENSMUSG00000041117	Muscle	-0.991031	1.45613e-05	0.000728692	development
ENSMUSG00000040841	Muscle	-0.991031	1.45613e-05	0.000728692	development
ENSMUSG00000047649	Muscle	0.882919	0.00845034	0.0709914	development
ENSMUSG00000057667	Muscle	0.918956	0.00343663	0.0434278	development
ENSMUSG00000044709	Muscle	0.882919	0.00845034	0.0709914	development
ENSMUSG00000055305	Muscle	0.954994	0.000805535	0.0135725	development
ENSMUSG00000051768	Muscle	-0.918956	0.00343663	0.0434278	development
ENSMUSG00000003378	Muscle	-0.882919	0.00845034	0.0709914	development
ENSMUSG00000040857	Muscle	-0.8649	0.011965	0.0929017	development
ENSMUSG00000060376	Muscle	0.954994	0.000805535	0.0135725	development
ENSMUSG00000002602	Muscle	-0.918956	0.00343663	0.0434278	development
ENSMUSG00000005442	Muscle	-0.954994	0.000805535	0.0135725	development
ENSMUSG00000052974	Muscle	0.882919	0.00845034	0.0709914	development
ENSMUSG00000040725	Muscle	-0.963636	0.000474907	0.0135725	development
ENSMUSG00000061479	Muscle	-0.882919	0.00845034	0.0709914	development
ENSMUSG00000003762	Muscle	-0.8649	0.011965	0.0929017	development
ENSMUSG00000063160	Muscle	-0.8649	0.011965	0.0929017	development
ENSMUSG00000078779	Muscle	0.8649	0.011965	0.0929017	development
ENSMUSG00000092367	Muscle	0.874767	0.00995346	0.0833401	development
ENSMUSG00000046865	Muscle	-0.882919	0.00845034	0.0709914	development
ENSMUSG00000046058	Muscle	-0.882919	0.00845034	0.0709914	development
ENSMUSG00000044786	Muscle	0.954994	0.000805535	0.0135725	development
ENSMUSG00000037552	Muscle	-0.954994	0.000805535	0.0135725	development
ENSMUSG00000003437	Muscle	-0.882919	0.00845034	0.0709914	development
ENSMUSG00000030598	Muscle	-0.918956	0.00343663	0.0434278	development
ENSMUSG00000109336	Muscle	-0.954994	0.000805535	0.0135725	development
ENSMUSG00000030600	Muscle	-0.882919	0.00845034	0.0709914	development
ENSMUSG00000015165	Muscle	-0.936975	0.00185103	0.02791	development
ENSMUSG00000074210	Muscle	0.936975	0.00185103	0.02791	development
ENSMUSG00000036845	Muscle	-0.954994	0.000805535	0.0135725	development
ENSMUSG00000006315	Muscle	0.918956	0.00343663	0.0434278	development
ENSMUSG00000036882	Muscle	-0.954994	0.000805535	0.0135725	development
ENSMUSG00000019194	Muscle	0.918956	0.00343663	0.0434278	development
ENSMUSG00000036459	Muscle	-0.8649	0.011965	0.0929017	development
ENSMUSG00000056216	Muscle	0.991031	1.45613e-05	0.000728692	development
ENSMUSG00000034875	Muscle	0.954994	0.000805535	0.0135725	development
ENSMUSG00000021217	Muscle	-0.882919	0.00845034	0.0709914	development
ENSMUSG00000092592	Muscle	0.900937	0.00562059	0.0624358	development
ENSMUSG00000039257	Muscle	-0.918956	0.00343663	0.0434278	development
ENSMUSG00000092416	Muscle	0.991031	1.45613e-05	0.000728692	development
ENSMUSG00000045411	Muscle	-0.8649	0.011965	0.0929017	development
ENSMUSG00000109511	Muscle	-0.882919	0.00845034	0.0709914	development
ENSMUSG00000007783	Muscle	-0.882919	0.00845034	0.0709914	development
ENSMUSG00000038387	Muscle	-0.882919	0.00845034	0.0709914	development
ENSMUSG00000038406	Muscle	-0.882919	0.00845034	0.0709914	development
ENSMUSG00000109324	Muscle	-0.991031	1.45613e-05	0.000728692	development
ENSMUSG00000003190	Muscle	-0.954994	0.000805535	0.0135725	development
ENSMUSG00000003429	Muscle	-0.981818	8.4782e-05	0.00421476	development
ENSMUSG00000038260	Muscle	-0.954994	0.000805535	0.0135725	development
ENSMUSG00000030796	Muscle	-0.991031	1.45613e-05	0.000728692	development
ENSMUSG00000074121	Muscle	0.991031	1.45613e-05	0.000728692	development
ENSMUSG00000063511	Muscle	-0.991031	1.45613e-05	0.000728692	development
ENSMUSG00000050708	Muscle	-0.882919	0.00845034	0.0709914	development
ENSMUSG00000059824	Muscle	0.882919	0.00845034	0.0709914	development
ENSMUSG00000030824	Muscle	-0.954994	0.000805535	0.0135725	development
ENSMUSG00000055489	Muscle	0.954994	0.000805535	0.0135725	development
ENSMUSG00000074093	Muscle	0.954994	0.000805535	0.0135725	development
ENSMUSG00000025326	Muscle	0.954994	0.000805535	0.0135725	development
ENSMUSG00000070526	Muscle	-0.991031	1.45613e-05	0.000728692	development
ENSMUSG00000033585	Muscle	-0.882919	0.00845034	0.0709914	development
ENSMUSG00000033429	Muscle	0.954994	0.000805535	0.0135725	development
ENSMUSG00000032640	Muscle	-0.954994	0.000805535	0.0135725	development
ENSMUSG00000078670	Muscle	-0.882919	0.00845034	0.0709914	development
ENSMUSG00000025789	Muscle	-0.882919	0.00845034	0.0709914	development
ENSMUSG00000046591	Muscle	-0.954994	0.000805535	0.0135725	development
ENSMUSG00000050382	Muscle	-0.991031	1.45613e-05	0.000728692	development
ENSMUSG00000039043	Muscle	-0.954994	0.000805535	0.0135725	development
ENSMUSG00000030541	Muscle	-0.936975	0.00185103	0.02791	development
ENSMUSG00000025586	Muscle	0.900937	0.00562059	0.0624358	development
ENSMUSG00000038943	Muscle	-0.882919	0.00845034	0.0709914	development
ENSMUSG00000038570	Muscle	0.8649	0.011965	0.0929017	development
ENSMUSG00000030638	Muscle	-0.900937	0.00562059	0.0624358	development
ENSMUSG00000038563	Muscle	0.900937	0.00562059	0.0624358	development
ENSMUSG00000030616	Muscle	-0.882919	0.00845034	0.0709914	development
ENSMUSG00000030641	Muscle	-0.882919	0.00845034	0.0709914	development
ENSMUSG00000030643	Muscle	0.882919	0.00845034	0.0709914	development
ENSMUSG00000048078	Muscle	-0.900937	0.00562059	0.0624358	development
ENSMUSG00000070436	Muscle	-0.8649	0.011965	0.0929017	development
ENSMUSG00000035314	Muscle	-0.936975	0.00185103	0.02791	development
ENSMUSG00000030737	Muscle	0.882919	0.00845034	0.0709914	development
ENSMUSG00000051048	Muscle	-0.991031	1.45613e-05	0.000728692	development
ENSMUSG00000030729	Muscle	0.936975	0.00185103	0.02791	development
ENSMUSG00000030691	Muscle	-0.954994	0.000805535	0.0135725	development
ENSMUSG00000064307	Muscle	0.954994	0.000805535	0.0135725	development
ENSMUSG00000066306	Muscle	-0.991031	1.45613e-05	0.000728692	development
ENSMUSG00000099481	Muscle	-0.954994	0.000805535	0.0135725	development
ENSMUSG00000057596	Muscle	0.882919	0.00845034	0.0709914	development
ENSMUSG00000032812	Muscle	-0.991031	1.45613e-05	0.000728692	development
ENSMUSG00000078611	Muscle	0.914529	0.00391577	0.0482284	development
ENSMUSG00000030894	Muscle	0.882919	0.00845034	0.0709914	development
ENSMUSG00000036862	Muscle	-0.991031	1.45613e-05	0.000728692	development
ENSMUSG00000030879	Muscle	-0.900937	0.00562059	0.0624358	development
ENSMUSG00000030881	Muscle	-0.954994	0.000805535	0.0135725	development
ENSMUSG00000031026	Muscle	0.882919	0.00845034	0.0709914	development
ENSMUSG00000036111	Muscle	-0.8649	0.011965	0.0929017	development
ENSMUSG00000030890	Muscle	-0.954994	0.000805535	0.0135725	development
ENSMUSG00000031028	Muscle	-0.991031	1.45613e-05	0.000728692	development
ENSMUSG00000031021	Muscle	0.900937	0.00562059	0.0624358	development
ENSMUSG00000035901	Muscle	-0.936975	0.00185103	0.02791	development
ENSMUSG00000061079	Muscle	0.8649	0.011965	0.0929017	development
ENSMUSG00000030770	Muscle	-0.954994	0.000805535	0.0135725	development
ENSMUSG00000038244	Muscle	0.954994	0.000805535	0.0135725	development
ENSMUSG00000055116	Muscle	0.954994	0.000805535	0.0135725	development
ENSMUSG00000033917	Muscle	0.918956	0.00343663	0.0434278	development
ENSMUSG00000033904	Muscle	-0.918956	0.00343663	0.0434278	development
ENSMUSG00000030929	Muscle	-0.954994	0.000805535	0.0135725	development
ENSMUSG00000030922	Muscle	0.8649	0.011965	0.0929017	development
ENSMUSG00000030872	Muscle	-0.991031	1.45613e-05	0.000728692	development
ENSMUSG00000030867	Muscle	-0.882919	0.00845034	0.0709914	development
ENSMUSG00000044701	Muscle	0.900937	0.00562059	0.0624358	development
ENSMUSG00000030711	Muscle	0.918956	0.00343663	0.0434278	development
ENSMUSG00000042606	Muscle	-0.882919	0.00845034	0.0709914	development
ENSMUSG00000058966	Muscle	0.918956	0.00343663	0.0434278	development
ENSMUSG00000107068	Muscle	-0.954994	0.000805535	0.0135725	development
ENSMUSG00000030814	Muscle	-0.954994	0.000805535	0.0135725	development
ENSMUSG00000030811	Muscle	-0.991031	1.45613e-05	0.000728692	development
ENSMUSG00000030801	Muscle	0.8649	0.011965	0.0929017	development
ENSMUSG00000030804	Muscle	0.914529	0.00391577	0.0482284	development
ENSMUSG00000108596	Muscle	0.936975	0.00185103	0.02791	development
ENSMUSG00000030782	Muscle	-0.954994	0.000805535	0.0135725	development
ENSMUSG00000030795	Muscle	-0.991031	1.45613e-05	0.000728692	development
ENSMUSG00000042105	Muscle	-0.954994	0.000805535	0.0135725	development
ENSMUSG00000058325	Muscle	-0.954994	0.000805535	0.0135725	development
ENSMUSG00000010476	Muscle	-0.882919	0.00845034	0.0709914	development
ENSMUSG00000078566	Muscle	0.8649	0.011965	0.0929017	development
ENSMUSG00000041775	Muscle	0.8649	0.011965	0.0929017	development
ENSMUSG00000025478	Muscle	-0.991031	1.45613e-05	0.000728692	development
ENSMUSG00000110136	Muscle	0.914529	0.00391577	0.0482284	development
ENSMUSG00000025507	Muscle	-0.882919	0.00845034	0.0709914	development
ENSMUSG00000038489	Muscle	0.954994	0.000805535	0.0135725	development
ENSMUSG00000030970	Muscle	-0.882919	0.00845034	0.0709914	development
ENSMUSG00000030946	Muscle	0.991031	1.45613e-05	0.000728692	development
ENSMUSG00000030967	Muscle	0.882919	0.00845034	0.0709914	development
ENSMUSG00000066108	Muscle	0.954994	0.000805535	0.0135725	development
ENSMUSG00000025147	Muscle	0.954994	0.000805535	0.0135725	development
ENSMUSG00000007891	Muscle	0.954994	0.000805535	0.0135725	development
ENSMUSG00000009246	Muscle	-0.991031	1.45613e-05	0.000728692	development
ENSMUSG00000045752	Muscle	-0.954994	0.000805535	0.0135725	development
ENSMUSG00000048583	Muscle	-0.991031	1.45613e-05	0.000728692	development
ENSMUSG00000037706	Muscle	-0.954994	0.000805535	0.0135725	development
ENSMUSG00000031070	Muscle	-0.954994	0.000805535	0.0135725	development
ENSMUSG00000048677	Muscle	-0.882919	0.00845034	0.0709914	development
ENSMUSG00000070348	Muscle	-0.954994	0.000805535	0.0135725	development
ENSMUSG00000069633	Muscle	0.918956	0.00343663	0.0434278	development
ENSMUSG00000047264	Muscle	0.8649	0.011965	0.0929017	development
ENSMUSG00000004567	Muscle	0.882919	0.00845034	0.0709914	development
ENSMUSG00000031494	Muscle	0.954994	0.000805535	0.0135725	development
ENSMUSG00000058748	Muscle	0.8649	0.011965	0.0929017	development
ENSMUSG00000040028	Muscle	-0.900937	0.00562059	0.0624358	development
ENSMUSG00000023235	Muscle	0.991031	1.45613e-05	0.000728692	development
ENSMUSG00000022322	Muscle	-0.954994	0.000805535	0.0135725	development
ENSMUSG00000064125	Muscle	0.900937	0.00562059	0.0624358	development
ENSMUSG00000039057	Muscle	-0.991031	1.45613e-05	0.000728692	development
ENSMUSG00000031504	Muscle	0.991031	1.45613e-05	0.000728692	development
ENSMUSG00000031503	Muscle	-0.954994	0.000805535	0.0135725	development
ENSMUSG00000000759	Muscle	-0.918956	0.00343663	0.0434278	development
ENSMUSG00000071176	Muscle	-0.954994	0.000805535	0.0135725	development
ENSMUSG00000037725	Muscle	-0.991031	1.45613e-05	0.000728692	development
ENSMUSG00000031479	Muscle	0.882919	0.00845034	0.0709914	development
ENSMUSG00000031536	Muscle	0.954994	0.000805535	0.0135725	development
ENSMUSG00000031538	Muscle	-0.954994	0.000805535	0.0135725	development
ENSMUSG00000056313	Muscle	0.918956	0.00343663	0.0434278	development
ENSMUSG00000031556	Muscle	0.8649	0.011965	0.0929017	development
ENSMUSG00000031576	Muscle	0.954994	0.000805535	0.0135725	development
ENSMUSG00000037234	Muscle	0.954994	0.000805535	0.0135725	development
ENSMUSG00000031486	Muscle	-0.991031	1.45613e-05	0.000728692	development
ENSMUSG00000039328	Muscle	-0.882919	0.00845034	0.0709914	development
ENSMUSG00000031577	Muscle	0.882919	0.00845034	0.0709914	development
ENSMUSG00000049184	Muscle	-0.900937	0.00562059	0.0624358	development
ENSMUSG00000009628	Muscle	-0.882919	0.00845034	0.0709914	development
ENSMUSG00000031532	Muscle	0.981818	8.4782e-05	0.00421476	development
ENSMUSG00000070056	Muscle	-0.882919	0.00845034	0.0709914	development
ENSMUSG00000050271	Muscle	-0.882919	0.00845034	0.0709914	development
ENSMUSG00000031640	Muscle	0.882919	0.00845034	0.0709914	development
ENSMUSG00000038064	Muscle	0.8649	0.011965	0.0929017	development
ENSMUSG00000031562	Muscle	-0.954994	0.000805535	0.0135725	development
ENSMUSG00000031521	Muscle	0.900937	0.00562059	0.0624358	development
ENSMUSG00000031642	Muscle	-0.918956	0.00343663	0.0434278	development
ENSMUSG00000004319	Muscle	0.954994	0.000805535	0.0135725	development
ENSMUSG00000025521	Muscle	0.882919	0.00845034	0.0709914	development
ENSMUSG00000036437	Muscle	0.991031	1.45613e-05	0.000728692	development
ENSMUSG00000036180	Muscle	-0.954994	0.000805535	0.0135725	development
ENSMUSG00000002341	Muscle	0.918956	0.00343663	0.0434278	development
ENSMUSG00000070002	Muscle	0.918956	0.00343663	0.0434278	development
ENSMUSG00000055553	Muscle	0.918956	0.00343663	0.0434278	development
ENSMUSG00000031799	Muscle	-0.954994	0.000805535	0.0135725	development
ENSMUSG00000070713	Muscle	-0.954994	0.000805535	0.0135725	development
ENSMUSG00000006276	Muscle	-0.991031	1.45613e-05	0.000728692	development
ENSMUSG00000050147	Muscle	0.991031	1.45613e-05	0.000728692	development
ENSMUSG00000034472	Muscle	0.8649	0.011965	0.0929017	development
ENSMUSG00000042870	Muscle	0.954994	0.000805535	0.0135725	development
ENSMUSG00000064325	Muscle	-0.918956	0.00343663	0.0434278	development
ENSMUSG00000031712	Muscle	0.991031	1.45613e-05	0.000728692	development
ENSMUSG00000035151	Muscle	0.936975	0.00185103	0.02791	development
ENSMUSG00000079003	Muscle	-0.900937	0.00562059	0.0624358	development
ENSMUSG00000001910	Muscle	-0.954994	0.000805535	0.0135725	development
ENSMUSG00000003814	Muscle	-0.882919	0.00845034	0.0709914	development
ENSMUSG00000005150	Muscle	0.954994	0.000805535	0.0135725	development
ENSMUSG00000031661	Muscle	-0.991031	1.45613e-05	0.000728692	development
ENSMUSG00000036712	Muscle	0.900937	0.00562059	0.0624358	development
ENSMUSG00000031755	Muscle	-0.900937	0.00562059	0.0624358	development
ENSMUSG00000031770	Muscle	0.882919	0.00845034	0.0709914	development
ENSMUSG00000063605	Muscle	-0.936975	0.00185103	0.02791	development
ENSMUSG00000031774	Muscle	0.8649	0.011965	0.0929017	development
ENSMUSG00000031792	Muscle	-0.900937	0.00562059	0.0624358	development
ENSMUSG00000031796	Muscle	-0.954994	0.000805535	0.0135725	development
ENSMUSG00000061104	Muscle	0.936975	0.00185103	0.02791	development
ENSMUSG00000031875	Muscle	-0.882919	0.00845034	0.0709914	development
ENSMUSG00000033249	Muscle	0.991031	1.45613e-05	0.000728692	development
ENSMUSG00000031889	Muscle	0.882919	0.00845034	0.0709914	development
ENSMUSG00000014846	Muscle	-0.991031	1.45613e-05	0.000728692	development
ENSMUSG00000036672	Muscle	-0.882919	0.00845034	0.0709914	development
ENSMUSG00000045538	Muscle	0.954994	0.000805535	0.0135725	development
ENSMUSG00000003849	Muscle	0.954994	0.000805535	0.0135725	development
ENSMUSG00000046691	Muscle	-0.954994	0.000805535	0.0135725	development
ENSMUSG00000031907	Muscle	-0.936975	0.00185103	0.02791	development
ENSMUSG00000038872	Muscle	0.882919	0.00845034	0.0709914	development
ENSMUSG00000033732	Muscle	-0.954994	0.000805535	0.0135725	development
ENSMUSG00000031954	Muscle	-0.954994	0.000805535	0.0135725	development
ENSMUSG00000053399	Muscle	-0.8649	0.011965	0.0929017	development
ENSMUSG00000004637	Muscle	0.918956	0.00343663	0.0434278	development
ENSMUSG00000055435	Muscle	0.954994	0.000805535	0.0135725	development
ENSMUSG00000031843	Muscle	-0.8649	0.011965	0.0929017	development
ENSMUSG00000074063	Muscle	0.991031	1.45613e-05	0.000728692	development
ENSMUSG00000045246	Muscle	0.954994	0.000805535	0.0135725	development
ENSMUSG00000031835	Muscle	-0.8649	0.011965	0.0929017	development
ENSMUSG00000031982	Muscle	0.8649	0.011965	0.0929017	development
ENSMUSG00000051671	Muscle	0.991031	1.45613e-05	0.000728692	development
ENSMUSG00000004098	Muscle	-0.954994	0.000805535	0.0135725	development
ENSMUSG00000032172	Muscle	-0.936975	0.00185103	0.02791	development
ENSMUSG00000043895	Muscle	-0.954994	0.000805535	0.0135725	development
ENSMUSG00000004099	Muscle	-0.882919	0.00845034	0.0709914	development
ENSMUSG00000032178	Muscle	-0.882919	0.00845034	0.0709914	development
ENSMUSG00000040563	Muscle	-0.882919	0.00845034	0.0709914	development
ENSMUSG00000036777	Muscle	-0.954994	0.000805535	0.0135725	development
ENSMUSG00000031990	Muscle	-0.936975	0.00185103	0.02791	development
ENSMUSG00000031994	Muscle	-0.882919	0.00845034	0.0709914	development
ENSMUSG00000047412	Muscle	0.882919	0.00845034	0.0709914	development
ENSMUSG00000059974	Muscle	-0.954994	0.000805535	0.0135725	development
ENSMUSG00000032035	Muscle	-0.900937	0.00562059	0.0624358	development
ENSMUSG00000032041	Muscle	0.882919	0.00845034	0.0709914	development
ENSMUSG00000001942	Muscle	0.8649	0.011965	0.0929017	development
ENSMUSG00000038112	Muscle	-0.882919	0.00845034	0.0709914	development
ENSMUSG00000049281	Muscle	-0.882919	0.00845034	0.0709914	development
ENSMUSG00000032024	Muscle	-0.954994	0.000805535	0.0135725	development
ENSMUSG00000049313	Muscle	0.954994	0.000805535	0.0135725	development
ENSMUSG00000037705	Muscle	0.918956	0.00343663	0.0434278	development
ENSMUSG00000037287	Muscle	0.954994	0.000805535	0.0135725	development
ENSMUSG00000032014	Muscle	-0.900937	0.00562059	0.0624358	development
ENSMUSG00000032105	Muscle	0.918956	0.00343663	0.0434278	development
ENSMUSG00000111409	Muscle	0.914529	0.00391577	0.0482284	development
ENSMUSG00000053128	Muscle	-0.882919	0.00845034	0.0709914	development
ENSMUSG00000032120	Muscle	0.954994	0.000805535	0.0135725	development
ENSMUSG00000032115	Muscle	-0.991031	1.45613e-05	0.000728692	development
ENSMUSG00000047880	Muscle	0.882919	0.00845034	0.0709914	development
ENSMUSG00000046480	Muscle	0.8649	0.011965	0.0929017	development
ENSMUSG00000032091	Muscle	-0.918956	0.00343663	0.0434278	development
ENSMUSG00000048537	Muscle	-0.991031	1.45613e-05	0.000728692	development
ENSMUSG00000039016	Muscle	0.991031	1.45613e-05	0.000728692	development
ENSMUSG00000032064	Muscle	-0.954994	0.000805535	0.0135725	development
ENSMUSG00000032051	Muscle	0.954994	0.000805535	0.0135725	development
ENSMUSG00000037112	Muscle	0.882919	0.00845034	0.0709914	development
ENSMUSG00000039542	Muscle	-0.900937	0.00562059	0.0624358	development
ENSMUSG00000037971	Muscle	0.991031	1.45613e-05	0.000728692	development
ENSMUSG00000055069	Muscle	0.900937	0.00562059	0.0624358	development
ENSMUSG00000042045	Muscle	-0.936975	0.00185103	0.02791	development
ENSMUSG00000046460	Muscle	0.8649	0.011965	0.0929017	development
ENSMUSG00000037493	Muscle	0.954994	0.000805535	0.0135725	development
ENSMUSG00000032311	Muscle	0.954994	0.000805535	0.0135725	development
ENSMUSG00000032329	Muscle	-0.954994	0.000805535	0.0135725	development
ENSMUSG00000055334	Muscle	0.8649	0.011965	0.0929017	development
ENSMUSG00000040722	Muscle	-0.991031	1.45613e-05	0.000728692	development
ENSMUSG00000032323	Muscle	-0.918956	0.00343663	0.0434278	development
ENSMUSG00000055720	Muscle	0.890909	0.00711313	0.0709914	development
ENSMUSG00000032289	Muscle	-0.954994	0.000805535	0.0135725	development
ENSMUSG00000032254	Muscle	-0.882919	0.00845034	0.0709914	development
ENSMUSG00000032245	Muscle	-0.918956	0.00343663	0.0434278	development
ENSMUSG00000032405	Muscle	0.936975	0.00185103	0.02791	development
ENSMUSG00000032400	Muscle	-0.882919	0.00845034	0.0709914	development
ENSMUSG00000032249	Muscle	-0.882919	0.00845034	0.0709914	development
ENSMUSG00000032397	Muscle	-0.918956	0.00343663	0.0434278	development
ENSMUSG00000041837	Muscle	0.882919	0.00845034	0.0709914	development
ENSMUSG00000040204	Muscle	-0.954994	0.000805535	0.0135725	development
ENSMUSG00000032382	Muscle	-0.918182	0.00351781	0.0441941	development
ENSMUSG00000032370	Muscle	0.918956	0.00343663	0.0434278	development
ENSMUSG00000032238	Muscle	0.882919	0.00845034	0.0709914	development
ENSMUSG00000042444	Muscle	0.900937	0.00562059	0.0624358	development
ENSMUSG00000041361	Muscle	-0.954994	0.000805535	0.0135725	development
ENSMUSG00000092310	Muscle	0.914529	0.00391577	0.0482284	development
ENSMUSG00000092192	Muscle	0.936975	0.00185103	0.02791	development
ENSMUSG00000086158	Muscle	0.991031	1.45613e-05	0.000728692	development
ENSMUSG00000032348	Muscle	0.954994	0.000805535	0.0135725	development
ENSMUSG00000032344	Muscle	-0.882919	0.00845034	0.0709914	development
ENSMUSG00000009828	Muscle	-0.918956	0.00343663	0.0434278	development
ENSMUSG00000032332	Muscle	-0.8649	0.011965	0.0929017	development
ENSMUSG00000066456	Muscle	-0.954994	0.000805535	0.0135725	development
ENSMUSG00000038379	Muscle	-0.954994	0.000805535	0.0135725	development
ENSMUSG00000033491	Muscle	-0.954994	0.000805535	0.0135725	development
ENSMUSG00000032418	Muscle	0.918956	0.00343663	0.0434278	development
ENSMUSG00000032425	Muscle	0.936975	0.00185103	0.02791	development
ENSMUSG00000032363	Muscle	-0.936975	0.00185103	0.02791	development
ENSMUSG00000066415	Muscle	0.900937	0.00562059	0.0624358	development
ENSMUSG00000032555	Muscle	-0.954994	0.000805535	0.0135725	development
ENSMUSG00000032565	Muscle	0.991031	1.45613e-05	0.000728692	development
ENSMUSG00000090150	Muscle	0.991031	1.45613e-05	0.000728692	development
ENSMUSG00000043719	Muscle	-0.882919	0.00845034	0.0709914	development
ENSMUSG00000023249	Muscle	0.991031	1.45613e-05	0.000728692	development
ENSMUSG00000041506	Muscle	0.954994	0.000805535	0.0135725	development
ENSMUSG00000010067	Muscle	-0.8649	0.011965	0.0929017	development
ENSMUSG00000010054	Muscle	0.918956	0.00343663	0.0434278	development
ENSMUSG00000074102	Muscle	-0.991031	1.45613e-05	0.000728692	development
ENSMUSG00000032562	Muscle	-0.900937	0.00562059	0.0624358	development
ENSMUSG00000010064	Muscle	0.991031	1.45613e-05	0.000728692	development
ENSMUSG00000032583	Muscle	0.918956	0.00343663	0.0434278	development
ENSMUSG00000066357	Muscle	-0.954994	0.000805535	0.0135725	development
ENSMUSG00000032477	Muscle	-0.918956	0.00343663	0.0434278	development
ENSMUSG00000032489	Muscle	0.918956	0.00343663	0.0434278	development
ENSMUSG00000043953	Muscle	0.8649	0.011965	0.0929017	development
ENSMUSG00000032495	Muscle	0.936975	0.00185103	0.02791	development
ENSMUSG00000032498	Muscle	-0.882919	0.00845034	0.0709914	development
ENSMUSG00000032515	Muscle	0.8649	0.011965	0.0929017	development
ENSMUSG00000032518	Muscle	-0.882919	0.00845034	0.0709914	development
ENSMUSG00000032528	Muscle	0.954994	0.000805535	0.0135725	development
ENSMUSG00000057895	Muscle	-0.954994	0.000805535	0.0135725	development
ENSMUSG00000060509	Muscle	0.954994	0.000805535	0.0135725	development
ENSMUSG00000064354	Muscle	0.918182	0.00351781	0.0441941	development
ENSMUSG00000064357	Muscle	0.954994	0.000805535	0.0135725	development
ENSMUSG00000064358	Muscle	0.963636	0.000474907	0.0135725	development
ENSMUSG00000004317	Muscle	-0.991031	1.45613e-05	0.000728692	development
ENSMUSG00000031147	Muscle	0.8649	0.011965	0.0929017	development
ENSMUSG00000031145	Muscle	0.882919	0.00845034	0.0709914	development
ENSMUSG00000039382	Muscle	0.954994	0.000805535	0.0135725	development
ENSMUSG00000039231	Muscle	-0.954994	0.000805535	0.0135725	development
ENSMUSG00000047344	Muscle	0.900937	0.00562059	0.0624358	development
ENSMUSG00000031066	Muscle	-0.954994	0.000805535	0.0135725	development
ENSMUSG00000001924	Muscle	-0.900937	0.00562059	0.0624358	development
ENSMUSG00000036782	Muscle	-0.991031	1.45613e-05	0.000728692	development
ENSMUSG00000050379	Muscle	-0.954994	0.000805535	0.0135725	development
ENSMUSG00000016427	Muscle	0.991031	1.45613e-05	0.000728692	development
ENSMUSG00000001986	Muscle	-0.918956	0.00343663	0.0434278	development
ENSMUSG00000045284	Muscle	-0.954994	0.000805535	0.0135725	development
ENSMUSG00000031103	Muscle	-0.991031	1.45613e-05	0.000728692	development
ENSMUSG00000036198	Muscle	-0.882919	0.00845034	0.0709914	development
ENSMUSG00000031109	Muscle	0.8649	0.011965	0.0929017	development
ENSMUSG00000031119	Muscle	-0.900937	0.00562059	0.0624358	development
ENSMUSG00000055653	Muscle	-0.991031	1.45613e-05	0.000728692	development
ENSMUSG00000035967	Muscle	-0.954994	0.000805535	0.0135725	development
ENSMUSG00000031133	Muscle	0.991031	1.45613e-05	0.000728692	development
ENSMUSG00000031134	Muscle	-0.991031	1.45613e-05	0.000728692	development
ENSMUSG00000031189	Muscle	0.8649	0.011965	0.0929017	development
ENSMUSG00000045237	Muscle	0.991031	1.45613e-05	0.000728692	development
ENSMUSG00000073139	Muscle	0.882919	0.00845034	0.0709914	development
ENSMUSG00000015217	Muscle	-0.954994	0.000805535	0.0135725	development
ENSMUSG00000031347	Muscle	0.954994	0.000805535	0.0135725	development
ENSMUSG00000031349	Muscle	-0.900937	0.00562059	0.0624358	development
ENSMUSG00000031383	Muscle	-0.900937	0.00562059	0.0624358	development
ENSMUSG00000031375	Muscle	-0.954994	0.000805535	0.0135725	development
ENSMUSG00000073125	Muscle	0.900937	0.00562059	0.0624358	development
ENSMUSG00000078317	Muscle	0.882919	0.00845034	0.0709914	development
ENSMUSG00000002006	Muscle	-0.918956	0.00343663	0.0434278	development
ENSMUSG00000031328	Muscle	-0.954994	0.000805535	0.0135725	development
ENSMUSG00000031398	Muscle	-0.991031	1.45613e-05	0.000728692	development
ENSMUSG00000031201	Muscle	0.954994	0.000805535	0.0135725	development
ENSMUSG00000025246	Muscle	-0.954994	0.000805535	0.0135725	development
ENSMUSG00000035476	Muscle	0.882919	0.00845034	0.0709914	development
ENSMUSG00000006678	Muscle	-0.882919	0.00845034	0.0709914	development
ENSMUSG00000043929	Muscle	0.882919	0.00845034	0.0709914	development
ENSMUSG00000046532	Muscle	0.991031	1.45613e-05	0.000728692	development
ENSMUSG00000025151	Muscle	-0.954994	0.000805535	0.0135725	development
ENSMUSG00000034403	Muscle	-0.991031	1.45613e-05	0.000728692	development
ENSMUSG00000031311	Muscle	-0.954994	0.000805535	0.0135725	development
ENSMUSG00000079481	Muscle	-0.882919	0.00845034	0.0709914	development
ENSMUSG00000051159	Muscle	-0.882919	0.00845034	0.0709914	development
ENSMUSG00000067567	Muscle	0.954994	0.000805535	0.0135725	development
ENSMUSG00000033965	Muscle	-0.954994	0.000805535	0.0135725	development
ENSMUSG00000073016	Muscle	0.882919	0.00845034	0.0709914	development
ENSMUSG00000033906	Muscle	-0.954994	0.000805535	0.0135725	development
ENSMUSG00000031227	Muscle	-0.882919	0.00845034	0.0709914	development
ENSMUSG00000047686	Muscle	-0.954994	0.000805535	0.0135725	development
ENSMUSG00000049929	Muscle	-0.882919	0.00845034	0.0709914	development
ENSMUSG00000031262	Muscle	-0.900937	0.00562059	0.0624358	development
ENSMUSG00000079435	Muscle	-0.954994	0.000805535	0.0135725	development
ENSMUSG00000050394	Muscle	-0.954994	0.000805535	0.0135725	development
ENSMUSG00000033460	Muscle	-0.918956	0.00343663	0.0434278	development
ENSMUSG00000033436	Muscle	-0.991031	1.45613e-05	0.000728692	development
ENSMUSG00000051579	Muscle	-0.954994	0.000805535	0.0135725	development
ENSMUSG00000044550	Muscle	-0.954994	0.000805535	0.0135725	development
ENSMUSG00000046432	Muscle	-0.954994	0.000805535	0.0135725	development
ENSMUSG00000052854	Muscle	-0.991031	1.45613e-05	0.000728692	development
ENSMUSG00000031434	Muscle	-0.882919	0.00845034	0.0709914	development
ENSMUSG00000072964	Muscle	-0.882919	0.00845034	0.0709914	development
ENSMUSG00000090122	Muscle	-0.882919	0.00845034	0.0709914	development
ENSMUSG00000085584	Muscle	-0.882919	0.00845034	0.0709914	development
ENSMUSG00000042225	Muscle	-0.900937	0.00562059	0.0624358	development
ENSMUSG00000067276	Muscle	-0.991031	1.45613e-05	0.000728692	development
ENSMUSG00000031290	Muscle	-0.882919	0.00845034	0.0709914	development
ENSMUSG00000025268	Muscle	-0.991031	1.45613e-05	0.000728692	development
ENSMUSG00000025265	Muscle	-0.954994	0.000805535	0.0135725	development
ENSMUSG00000025272	Muscle	-0.882919	0.00845034	0.0709914	development
ENSMUSG00000041229	Muscle	0.882919	0.00845034	0.0709914	development
ENSMUSG00000041133	Muscle	-0.954994	0.000805535	0.0135725	development
ENSMUSG00000041115	Muscle	0.918956	0.00343663	0.0434278	development
ENSMUSG00000045180	Muscle	-0.918956	0.00343663	0.0434278	development
ENSMUSG00000086316	Muscle	-0.954994	0.000805535	0.0135725	development
ENSMUSG00000047485	Muscle	0.936975	0.00185103	0.02791	development
ENSMUSG00000025658	Muscle	0.900937	0.00562059	0.0624358	development
ENSMUSG00000031295	Muscle	-0.882919	0.00845034	0.0709914	development
ENSMUSG00000031367	Muscle	0.954994	0.000805535	0.0135725	development
ENSMUSG00000031379	Muscle	0.991031	1.45613e-05	0.000728692	development
ENSMUSG00000000402	Muscle	-0.991031	1.45613e-05	0.000728692	development
ENSMUSG00000029245	Muscle	-0.954994	0.000805535	0.0135725	development

### Sheet: Upgenes.Cortex.development
GO.ID	Term	Annotated	Significant	Expected	classicFisher	BH
GO:0046034	ATP metabolic process	234	89	43.68	2.2e-12	1.26148e-08
GO:0006091	generation of precursor metabolites and ...	365	117	68.13	3.8e-10	1.08946e-06
GO:0050804	modulation of chemical synaptic transmis...	435	131	81.2	3.2e-09	5.30395e-06
GO:0099177	regulation of trans-synaptic signaling	436	131	81.39	3.7e-09	5.30395e-06
GO:0006119	oxidative phosphorylation	104	45	19.41	6.0e-09	6.8808e-06
GO:0022900	electron transport chain	81	37	15.12	2.3e-08	2.19803e-05
GO:0042773	ATP synthesis coupled electron transport	60	30	11.2	3.8e-08	3.11274e-05
GO:0006644	phospholipid metabolic process	322	100	60.11	4.4e-08	3.1537e-05
GO:0022904	respiratory electron transport chain	77	35	14.37	6.4e-08	4.07114e-05
GO:0001505	regulation of neurotransmitter levels	212	72	39.57	7.1e-08	4.07114e-05
GO:0006650	glycerophospholipid metabolic process	251	81	46.85	1.4e-07	7.29782e-05
GO:0048167	regulation of synaptic plasticity	202	68	37.71	2.4e-07	0.00011468
GO:0007626	locomotory behavior	199	67	37.15	2.9e-07	0.000122871
GO:0022898	regulation of transmembrane transporter ...	235	76	43.87	3.0e-07	0.000122871
GO:0046486	glycerolipid metabolic process	341	101	63.65	4.8e-07	0.000183488
GO:0032412	regulation of ion transmembrane transpor...	226	73	42.19	5.5e-07	0.000192258
GO:0090407	organophosphate biosynthetic process	402	115	75.04	5.7e-07	0.000192258
GO:0034765	regulation of ion transmembrane transpor...	488	134	91.09	8.5e-07	0.000270772
GO:0099072	regulation of postsynaptic membrane neur...	88	36	16.43	1.0e-06	0.000301789
GO:0034762	regulation of transmembrane transport	492	134	91.84	1.4e-06	0.000382267
GO:0042391	regulation of membrane potential	361	104	67.39	1.4e-06	0.000382267
GO:0042775	mitochondrial ATP synthesis coupled elec...	56	26	10.45	1.9e-06	0.000481656
GO:0008654	phospholipid biosynthetic process	173	58	32.29	2.1e-06	0.000481656
GO:0007612	learning	142	50	26.51	2.1e-06	0.000481656
GO:0006836	neurotransmitter transport	201	65	37.52	2.1e-06	0.000481656
GO:0032409	regulation of transporter activity	246	76	45.92	2.2e-06	0.000485185
GO:0030258	lipid modification	230	72	42.93	2.4e-06	0.000509689
GO:1904062	regulation of cation transmembrane trans...	314	92	58.61	2.6e-06	0.000532443
GO:0007272	ensheathment of neurons	148	51	27.63	3.4e-06	0.000649853
GO:0008366	axon ensheathment	148	51	27.63	3.4e-06	0.000649853
GO:0015980	energy derivation by oxidation of organi...	231	71	43.12	5.8e-06	0.00107281
GO:0033108	mitochondrial respiratory chain complex ...	83	33	15.49	6.0e-06	0.00107512
GO:0007269	neurotransmitter secretion	159	53	29.68	6.8e-06	0.0011468
GO:0099643	signal release from synapse	159	53	29.68	6.8e-06	0.0011468
GO:0044282	small molecule catabolic process	287	84	53.57	7.2e-06	0.00117957
GO:0045333	cellular respiration	148	50	27.63	8.0e-06	0.00127422
GO:0006813	potassium ion transport	184	59	34.35	8.3e-06	0.00128628
GO:0022010	central nervous system myelination	23	14	4.29	9.0e-06	0.00132323
GO:0032291	axon ensheathment in central nervous sys...	23	14	4.29	9.0e-06	0.00132323
GO:0042552	myelination	145	49	27.07	9.8e-06	0.00140483
GO:0016042	lipid catabolic process	275	80	51.33	1.5e-05	0.0020978
GO:0019226	transmission of nerve impulse	62	26	11.57	1.9e-05	0.00259395
GO:0014003	oligodendrocyte development	39	19	7.28	2.0e-05	0.00266698
GO:0006120	mitochondrial electron transport, NADH t...	22	13	4.11	3.0e-05	0.00390955
GO:1902600	proton transmembrane transport	78	30	14.56	3.3e-05	0.00420493
GO:0014046	dopamine secretion	31	16	5.79	3.6e-05	0.004392
GO:0014059	regulation of dopamine secretion	31	16	5.79	3.6e-05	0.004392
GO:0023061	signal release	459	120	85.68	3.8e-05	0.00453942
GO:0046488	phosphatidylinositol metabolic process	136	45	25.39	4.0e-05	0.00468082
GO:0044242	cellular lipid catabolic process	193	59	36.03	4.1e-05	0.00470188
GO:0031623	receptor internalization	117	40	21.84	4.6e-05	0.00517184
GO:1901615	organic hydroxy compound metabolic proce...	416	110	77.65	4.7e-05	0.00518265
GO:0099003	vesicle-mediated transport in synapse	224	66	41.81	5.3e-05	0.0056334
GO:0050433	regulation of catecholamine secretion	48	21	8.96	5.5e-05	0.0056334
GO:1901616	organic hydroxy compound catabolic proce...	48	21	8.96	5.5e-05	0.0056334
GO:0009135	purine nucleoside diphosphate metabolic ...	91	33	16.99	5.6e-05	0.0056334
GO:0009179	purine ribonucleoside diphosphate metabo...	91	33	16.99	5.6e-05	0.0056334
GO:0071805	potassium ion transmembrane transport	154	49	28.75	5.8e-05	0.005734
GO:0098739	import across plasma membrane	138	45	25.76	6.0e-05	0.005734
GO:0090083	regulation of inclusion body assembly	15	10	2.8	6.0e-05	0.005734
GO:0035637	multicellular organismal signaling	111	38	20.72	6.8e-05	0.006392
GO:0045017	glycerolipid biosynthetic process	164	51	30.61	8.1e-05	0.00749119
GO:1990778	protein localization to cell periphery	346	93	64.59	9.4e-05	0.00851141
GO:0035418	protein localization to synapse	97	34	18.11	9.5e-05	0.00851141
GO:0006090	pyruvate metabolic process	105	36	19.6	0.00010	0.00868788
GO:2001257	regulation of cation channel activity	149	47	27.81	0.00010	0.00868788
GO:0098657	import into cell	212	62	39.57	0.00011	0.00927559
GO:0050432	catecholamine secretion	50	21	9.33	0.00011	0.00927559
GO:0098659	inorganic cation import across plasma me...	79	29	14.75	0.00012	0.00982971
GO:0099587	inorganic ion import across plasma membr...	79	29	14.75	0.00012	0.00982971
GO:0007005	mitochondrion organization	467	119	87.17	0.00013	0.0103531
GO:0046031	ADP metabolic process	87	31	16.24	0.00013	0.0103531
GO:0009132	nucleoside diphosphate metabolic process	111	37	20.72	0.00016	0.0123978
GO:0009150	purine ribonucleotide metabolic process	293	80	54.69	0.00016	0.0123978
GO:0015837	amine transport	88	31	16.43	0.00017	0.0128261
GO:0070841	inclusion body assembly	22	12	4.11	0.00017	0.0128261
GO:0048168	regulation of neuronal synaptic plastici...	62	24	11.57	0.00018	0.0132323
GO:0009185	ribonucleoside diphosphate metabolic pro...	96	33	17.92	0.00018	0.0132323
GO:0006897	endocytosis	480	121	89.6	0.00019	0.0134501
GO:0010257	NADH dehydrogenase complex assembly	48	20	8.96	0.00019	0.0134501
GO:0032981	mitochondrial respiratory chain complex ...	48	20	8.96	0.00019	0.0134501
GO:0050805	negative regulation of synaptic transmis...	66	25	12.32	0.00020	0.0135297
GO:0043547	positive regulation of GTPase activity	216	62	40.32	0.00020	0.0135297
GO:0008306	associative learning	85	30	15.87	0.00021	0.0135297
GO:0051952	regulation of amine transport	85	30	15.87	0.00021	0.0135297
GO:0006898	receptor-mediated endocytosis	225	64	42	0.00021	0.0135297
GO:0062237	protein localization to postsynapse	59	23	11.01	0.00021	0.0135297
GO:0099637	neurotransmitter receptor transport	59	23	11.01	0.00021	0.0135297
GO:0043112	receptor metabolic process	174	52	32.48	0.00021	0.0135297
GO:0098661	inorganic anion transmembrane transport	52	21	9.71	0.00022	0.0140164
GO:0001662	behavioral fear response	35	16	6.53	0.00023	0.0144925
GO:0051588	regulation of neurotransmitter transport	113	37	21.09	0.00024	0.0149583
GO:0002090	regulation of receptor internalization	67	25	12.51	0.00026	0.0160305
GO:0005975	carbohydrate metabolic process	489	122	91.28	0.00028	0.0167242
GO:0046939	nucleotide phosphorylation	94	32	17.55	0.00028	0.0167242
GO:0009145	purine nucleoside triphosphate biosynthe...	60	23	11.2	0.00028	0.0167242
GO:0051345	positive regulation of hydrolase activit...	494	123	92.21	0.00029	0.0171429
GO:0045055	regulated exocytosis	219	62	40.88	0.00030	0.0173758
GO:1903539	protein localization to postsynaptic mem...	53	21	9.89	0.00030	0.0173758
GO:0006096	glycolytic process	79	28	14.75	0.00031	0.0175994
GO:0006757	ATP generation from ADP	79	28	14.75	0.00031	0.0175994
GO:0006643	membrane lipid metabolic process	160	48	29.87	0.00033	0.0182445
GO:0002209	behavioral defense response	36	16	6.72	0.00034	0.0182445
GO:0007215	glutamate receptor signaling pathway	36	16	6.72	0.00034	0.0182445
GO:0006165	nucleoside diphosphate phosphorylation	91	31	16.99	0.00034	0.0182445
GO:0030004	cellular monovalent inorganic cation hom...	91	31	16.99	0.00034	0.0182445
GO:0046928	regulation of neurotransmitter secretion	99	33	18.48	0.00035	0.0182445
GO:0016079	synaptic vesicle exocytosis	115	37	21.47	0.00035	0.0182445
GO:0032414	positive regulation of ion transmembrane...	103	34	19.23	0.00035	0.0182445
GO:0048259	regulation of receptor-mediated endocyto...	111	36	20.72	0.00035	0.0182445
GO:0006754	ATP biosynthetic process	50	20	9.33	0.00036	0.0184307
GO:0015872	dopamine transport	43	18	8.03	0.00036	0.0184307
GO:0072521	purine-containing compound metabolic pro...	336	88	62.72	0.00037	0.0186104
GO:1905897	regulation of response to endoplasmic re...	76	27	14.19	0.00037	0.0186104
GO:0043087	regulation of GTPase activity	305	81	56.93	0.00039	0.0194457
GO:0055067	monovalent inorganic cation homeostasis	132	41	24.64	0.00040	0.0197724
GO:0007611	learning or memory	252	69	47.04	0.00041	0.0200935
GO:0099504	synaptic vesicle cycle	196	56	36.59	0.00045	0.0218669
GO:0070372	regulation of ERK1 and ERK2 cascade	262	71	48.91	0.00047	0.0226469
GO:1902414	protein localization to cell junction	129	40	24.08	0.00048	0.022936
GO:0006575	cellular modified amino acid metabolic p...	150	45	28	0.00050	0.0236942
GO:0006883	cellular sodium ion homeostasis	18	10	3.36	0.00051	0.0237751
GO:0009259	ribonucleotide metabolic process	312	82	58.24	0.00051	0.0237751
GO:0099149	regulation of postsynaptic neurotransmit...	21	11	3.92	0.00052	0.0240458
GO:0099601	regulation of neurotransmitter receptor ...	55	21	10.27	0.00055	0.0248323
GO:0035966	response to topologically incorrect prot...	138	42	25.76	0.00055	0.0248323
GO:1902947	regulation of tau-protein kinase activit...	10	7	1.87	0.00055	0.0248323
GO:0070371	ERK1 and ERK2 cascade	277	74	51.71	0.00056	0.0250863
GO:0010038	response to metal ion	246	67	45.92	0.00057	0.0253363
GO:0006839	mitochondrial transport	198	56	36.96	0.00059	0.0260235
GO:0009206	purine ribonucleoside triphosphate biosy...	59	22	11.01	0.00060	0.0262626
GO:0021782	glial cell development	110	35	20.53	0.00063	0.0273668
GO:0051937	catecholamine transport	63	23	11.76	0.00064	0.0275922
GO:0030001	metal ion transport	420	105	78.4	0.00066	0.0282421
GO:0072659	protein localization to plasma membrane	283	75	52.83	0.00067	0.0284576
GO:0009152	purine ribonucleotide biosynthetic proce...	127	39	23.71	0.00070	0.0295132
GO:0042596	fear response	38	16	7.09	0.00071	0.0297164
GO:1902883	negative regulation of response to oxida...	28	13	5.23	0.00073	0.030332
GO:0007015	actin filament organization	412	103	76.91	0.00074	0.0305263
GO:0015698	inorganic anion transport	107	34	19.97	0.00077	0.0313133
GO:0006163	purine nucleotide metabolic process	316	82	58.99	0.00077	0.0313133
GO:0006941	striated muscle contraction	153	45	28.56	0.00080	0.0323042
GO:0046474	glycerophospholipid biosynthetic process	124	38	23.15	0.00085	0.0340832
GO:0010324	membrane invagination	68	24	12.69	0.00086	0.0342447
GO:0006665	sphingolipid metabolic process	120	37	22.4	0.00087	0.034404
GO:0042158	lipoprotein biosynthetic process	88	29	16.43	0.00095	0.0371935
GO:0019884	antigen processing and presentation of e...	32	14	5.97	0.00096	0.0371935
GO:0016053	organic acid biosynthetic process	246	66	45.92	0.00096	0.0371935
GO:0006631	fatty acid metabolic process	346	88	64.59	0.00100	0.0382267
GO:0070374	positive regulation of ERK1 and ERK2 cas...	176	50	32.85	0.00100	0.0382267
GO:0010035	response to inorganic substance	411	102	76.72	0.00102	0.038733
GO:0060048	cardiac muscle contraction	117	36	21.84	0.00106	0.0399871
GO:0001508	action potential	113	35	21.09	0.00108	0.0402125
GO:0050890	cognition	283	74	52.83	0.00108	0.0402125
GO:0099633	protein localization to postsynaptic spe...	29	13	5.41	0.00110	0.0404321
GO:0099645	neurotransmitter receptor localization t...	29	13	5.41	0.00110	0.0404321
GO:1903573	negative regulation of response to endop...	43	17	8.03	0.00114	0.0416354
GO:0046394	carboxylic acid biosynthetic process	239	64	44.61	0.00120	0.0435494
GO:0002478	antigen processing and presentation of e...	26	12	4.85	0.00124	0.044718
GO:0006986	response to unfolded protein	114	35	21.28	0.00128	0.0455871
GO:0051592	response to calcium ion	114	35	21.28	0.00128	0.0455871
GO:0009201	ribonucleoside triphosphate biosynthetic...	62	22	11.57	0.00129	0.0456596
GO:0034764	positive regulation of transmembrane tra...	209	57	39.01	0.00137	0.0478999
GO:0034767	positive regulation of ion transmembrane...	209	57	39.01	0.00137	0.0478999
GO:0019693	ribose phosphate metabolic process	322	82	60.11	0.00140	0.048359
GO:0031644	regulation of nervous system process	144	42	26.88	0.00140	0.048359
GO:0015844	monoamine transport	78	26	14.56	0.00142	0.0487562
GO:0071248	cellular response to metal ion	140	41	26.13	0.00146	0.0498312
GO:0042053	regulation of dopamine metabolic process	14	8	2.61	0.00149	0.0505542
GO:0009260	ribonucleotide biosynthetic process	136	40	25.39	0.00151	0.0509314
GO:0006670	sphingosine metabolic process	17	9	3.17	0.00154	0.0510425
GO:0010888	negative regulation of lipid storage	17	9	3.17	0.00154	0.0510425
GO:0046514	ceramide catabolic process	17	9	3.17	0.00154	0.0510425
GO:0032411	positive regulation of transporter activ...	111	34	20.72	0.00156	0.0514083
GO:0006865	amino acid transport	132	39	24.64	0.00157	0.0514422
GO:0016054	organic acid catabolic process	197	54	36.77	0.00159	0.0518015
GO:0098884	postsynaptic neurotransmitter receptor i...	30	13	5.6	0.00161	0.0518637
GO:0140239	postsynaptic endocytosis	30	13	5.6	0.00161	0.0518637
GO:0019932	second-messenger-mediated signaling	251	66	46.85	0.00168	0.0532217
GO:0097120	receptor localization to synapse	67	23	12.51	0.00168	0.0532217
GO:0016052	carbohydrate catabolic process	124	37	23.15	0.00168	0.0532217
GO:0009142	nucleoside triphosphate biosynthetic pro...	71	24	13.25	0.00171	0.0538744
GO:0006497	protein lipidation	83	27	15.49	0.00174	0.05452
GO:0019228	neuronal action potential	34	14	6.35	0.00195	0.0601145
GO:0099590	neurotransmitter receptor internalizatio...	34	14	6.35	0.00195	0.0601145
GO:1903580	positive regulation of ATP metabolic pro...	34	14	6.35	0.00195	0.0601145
GO:0006661	phosphatidylinositol biosynthetic proces...	60	21	11.2	0.00200	0.0613262
GO:0048709	oligodendrocyte differentiation	96	30	17.92	0.00203	0.061915
GO:0050905	neuromuscular process	117	35	21.84	0.00211	0.0639794
GO:0055086	nucleobase-containing small molecule met...	448	108	83.63	0.00212	0.0639794
GO:0009117	nucleotide metabolic process	392	96	73.17	0.00219	0.0657459
GO:0051954	positive regulation of amine transport	38	15	7.09	0.00224	0.0668967
GO:0002474	antigen processing and presentation of p...	31	13	5.79	0.00230	0.068276
GO:0009636	response to toxic substance	105	32	19.6	0.00231	0.068276
GO:0050873	brown fat cell differentiation	57	20	10.64	0.00245	0.071675
GO:0030100	regulation of endocytosis	214	57	39.95	0.00245	0.071675
GO:0042157	lipoprotein metabolic process	118	35	22.03	0.00247	0.0718933
GO:0016239	positive regulation of macroautophagy	61	21	11.39	0.00252	0.0720925
GO:0099024	plasma membrane invagination	61	21	11.39	0.00252	0.0720925
GO:1903578	regulation of ATP metabolic process	85	27	15.87	0.00256	0.0720925
GO:0051639	actin filament network formation	12	7	2.24	0.00257	0.0720925
GO:0071280	cellular response to copper ion	12	7	2.24	0.00257	0.0720925
GO:0006658	phosphatidylserine metabolic process	18	9	3.36	0.00258	0.0720925
GO:0035493	SNARE complex assembly	18	9	3.36	0.00258	0.0720925
GO:1902176	negative regulation of oxidative stress-...	18	9	3.36	0.00258	0.0720925
GO:0006664	glycolipid metabolic process	81	26	15.12	0.00259	0.0720925
GO:0009205	purine ribonucleoside triphosphate metab...	73	24	13.63	0.00261	0.0722983
GO:0006066	alcohol metabolic process	283	72	52.83	0.00270	0.0744317
GO:0010959	regulation of metal ion transport	242	63	45.17	0.00272	0.0746243
GO:0140115	export across plasma membrane	50	18	9.33	0.00287	0.078265
GO:0035725	sodium ion transmembrane transport	119	35	22.21	0.00288	0.078265
GO:0006164	purine nucleotide biosynthetic process	145	41	27.07	0.00299	0.0805427
GO:0006749	glutathione metabolic process	54	19	10.08	0.00300	0.0805427
GO:0046395	carboxylic acid catabolic process	189	51	35.28	0.00301	0.0805427
GO:0051898	negative regulation of protein kinase B ...	39	15	7.28	0.00302	0.0805427
GO:0019933	cAMP-mediated signaling	58	20	10.83	0.00309	0.0820281
GO:0009144	purine nucleoside triphosphate metabolic...	82	26	15.31	0.00313	0.0823276
GO:1903509	liposaccharide metabolic process	82	26	15.31	0.00313	0.0823276
GO:0006882	cellular zinc ion homeostasis	25	11	4.67	0.00316	0.0827372
GO:0034103	regulation of tissue remodeling	66	22	12.32	0.00319	0.083143
GO:0019216	regulation of lipid metabolic process	322	80	60.11	0.00326	0.084583
GO:1902991	regulation of amyloid precursor protein ...	43	16	8.03	0.00330	0.08511
GO:0019751	polyol metabolic process	103	31	19.23	0.00331	0.08511
GO:0006814	sodium ion transport	181	49	33.79	0.00334	0.085498
GO:0051017	actin filament bundle assembly	159	44	29.68	0.00337	0.0858826
GO:0046390	ribose phosphate biosynthetic process	142	40	26.51	0.00358	0.0904305
GO:1904064	positive regulation of cation transmembr...	142	40	26.51	0.00358	0.0904305
GO:0002931	response to ischemia	36	14	6.72	0.00366	0.0920458
GO:0006672	ceramide metabolic process	83	26	15.49	0.00377	0.0943982
GO:0046173	polyol biosynthetic process	55	19	10.27	0.00379	0.0944863
GO:0001779	natural killer cell differentiation	29	12	5.41	0.00385	0.0951547
GO:0042417	dopamine metabolic process	29	12	5.41	0.00385	0.0951547
GO:1901019	regulation of calcium ion transmembrane ...	75	24	14	0.00388	0.0954846
GO:0043954	cellular component maintenance	63	21	11.76	0.00391	0.0954857
GO:0051899	membrane depolarization	71	23	13.25	0.00392	0.0954857
GO:0090559	regulation of membrane permeability	67	22	12.51	0.00393	0.0954857
GO:0010996	response to auditory stimulus	19	9	3.55	0.00410	0.098779
GO:0046519	sphingoid metabolic process	19	9	3.55	0.00410	0.098779
GO:0006753	nucleoside phosphate metabolic process	400	96	74.67	0.00414	0.0993254
GO:0055076	transition metal ion homeostasis	113	33	21.09	0.00422	0.100823
GO:0140029	exocytic process	92	28	17.17	0.00428	0.101832
GO:0043090	amino acid import	44	16	8.21	0.00430	0.101885
GO:0035967	cellular response to topologically incor...	109	32	20.35	0.00439	0.102426
GO:0017004	cytochrome complex assembly	33	13	6.16	0.00442	0.102426
GO:0040018	positive regulation of multicellular org...	33	13	6.16	0.00442	0.102426
GO:0051085	chaperone cofactor-dependent protein ref...	33	13	6.16	0.00442	0.102426
GO:0031630	regulation of synaptic vesicle fusion to...	10	6	1.87	0.00443	0.102426
GO:0099171	presynaptic modulation of chemical synap...	10	6	1.87	0.00443	0.102426
GO:0035641	locomotory exploration behavior	16	8	2.99	0.00449	0.102983
GO:0042069	regulation of catecholamine metabolic pr...	16	8	2.99	0.00449	0.102983
GO:0055069	zinc ion homeostasis	26	11	4.85	0.00456	0.104171
GO:0048002	antigen processing and presentation of p...	52	18	9.71	0.00466	0.105049
GO:0060049	regulation of protein glycosylation	13	7	2.43	0.00467	0.105049
GO:0097201	negative regulation of transcription fro...	13	7	2.43	0.00467	0.105049
GO:0009199	ribonucleoside triphosphate metabolic pr...	76	24	14.19	0.00469	0.105049
GO:0019935	cyclic-nucleotide-mediated signaling	76	24	14.19	0.00469	0.105049
GO:0033555	multicellular organismal response to str...	72	23	13.44	0.00476	0.106202
GO:0015800	acidic amino acid transport	60	20	11.2	0.00481	0.106489
GO:0061912	selective autophagy	60	20	11.2	0.00481	0.106489
GO:0010469	regulation of signaling receptor activit...	114	33	21.28	0.00490	0.10765
GO:0061572	actin filament bundle organization	162	44	30.24	0.00490	0.10765
GO:1903522	regulation of blood circulation	207	54	38.64	0.00499	0.10886
GO:0006875	cellular metal ion homeostasis	479	112	89.41	0.00504	0.10886
GO:0045444	fat cell differentiation	239	61	44.61	0.00505	0.10886
GO:0030316	osteoclast differentiation	93	28	17.36	0.00505	0.10886
GO:0060078	regulation of postsynaptic membrane pote...	93	28	17.36	0.00505	0.10886
GO:1902473	regulation of protein localization to sy...	30	12	5.6	0.00534	0.112994
GO:0010155	regulation of proton transport	23	10	4.29	0.00536	0.112994
GO:0034389	lipid droplet organization	23	10	4.29	0.00536	0.112994
GO:0055075	potassium ion homeostasis	23	10	4.29	0.00536	0.112994
GO:0070861	regulation of protein exit from endoplas...	23	10	4.29	0.00536	0.112994
GO:1902683	regulation of receptor localization to s...	23	10	4.29	0.00536	0.112994
GO:0072522	purine-containing compound biosynthetic ...	150	41	28	0.00573	0.120351
GO:0071277	cellular response to calcium ion	69	22	12.88	0.00583	0.121769
GO:0006911	phagocytosis, engulfment	53	18	9.89	0.00584	0.121769
GO:0072507	divalent inorganic cation homeostasis	419	99	78.21	0.00588	0.121925
GO:0072330	monocarboxylic acid biosynthetic process	168	45	31.36	0.00589	0.121925
GO:0045109	intermediate filament organization	20	9	3.73	0.00623	0.128499
GO:1905475	regulation of protein localization to me...	182	48	33.97	0.00626	0.128655
GO:0006458	'de novo' protein folding	38	14	7.09	0.00644	0.131413
GO:0051084	'de novo' posttranslational protein fold...	38	14	7.09	0.00644	0.131413
GO:0045834	positive regulation of lipid metabolic p...	151	41	28.19	0.00647	0.131557
GO:0010563	negative regulation of phosphorus metabo...	464	108	86.61	0.00670	0.135274
GO:0045936	negative regulation of phosphate metabol...	464	108	86.61	0.00670	0.135274
GO:0032527	protein exit from endoplasmic reticulum	42	15	7.84	0.00679	0.136132
GO:0070839	metal ion export	42	15	7.84	0.00679	0.136132
GO:1900542	regulation of purine nucleotide metaboli...	74	23	13.81	0.00689	0.137656
GO:0009081	branched-chain amino acid metabolic proc...	17	8	3.17	0.00710	0.141359
GO:0007632	visual behavior	62	20	11.57	0.00724	0.143152
GO:0030101	natural killer cell activation	62	20	11.57	0.00724	0.143152
GO:0051896	regulation of protein kinase B signaling	152	41	28.37	0.00730	0.143843
GO:1901137	carbohydrate derivative biosynthetic pro...	475	110	88.67	0.00733	0.143939
GO:0034620	cellular response to unfolded protein	87	26	16.24	0.00749	0.146579
GO:0017157	regulation of exocytosis	202	52	37.71	0.00763	0.148811
GO:1990542	mitochondrial transmembrane transport	83	25	15.49	0.00774	0.149805
GO:0006633	fatty acid biosynthetic process	126	35	23.52	0.00778	0.149805
GO:0006750	glutathione biosynthetic process	14	7	2.61	0.00785	0.149805
GO:0019511	peptidyl-proline hydroxylation	14	7	2.61	0.00785	0.149805
GO:0046164	alcohol catabolic process	35	13	6.53	0.00789	0.149805
GO:1902003	regulation of amyloid-beta formation	35	13	6.53	0.00789	0.149805
GO:1903670	regulation of sprouting angiogenesis	35	13	6.53	0.00789	0.149805
GO:1990573	potassium ion import across plasma membr...	35	13	6.53	0.00789	0.149805
GO:0002883	regulation of hypersensitivity	11	6	2.05	0.00821	0.151739
GO:0009068	aspartate family amino acid catabolic pr...	11	6	2.05	0.00821	0.151739
GO:0032825	positive regulation of natural killer ce...	11	6	2.05	0.00821	0.151739
GO:0036376	sodium ion export across plasma membrane	11	6	2.05	0.00821	0.151739
GO:0046512	sphingosine biosynthetic process	11	6	2.05	0.00821	0.151739
GO:0046520	sphingoid biosynthetic process	11	6	2.05	0.00821	0.151739
GO:0061517	macrophage proliferation	11	6	2.05	0.00821	0.151739
GO:0006140	regulation of nucleotide metabolic proce...	75	23	14	0.00822	0.151739
GO:0072329	monocarboxylic acid catabolic process	109	31	20.35	0.00823	0.151739
GO:0042398	cellular modified amino acid biosyntheti...	39	14	7.28	0.00835	0.153458
GO:1904375	regulation of protein localization to ce...	131	36	24.45	0.00841	0.154067
GO:0034976	response to endoplasmic reticulum stress	240	60	44.8	0.00858	0.156681
GO:0006936	muscle contraction	268	66	50.03	0.00865	0.157322
GO:0042088	T-helper 1 type immune response	43	15	8.03	0.00867	0.157322
GO:0048659	smooth muscle cell proliferation	158	42	29.49	0.00873	0.157864
GO:0032469	endoplasmic reticulum calcium ion homeos...	28	11	5.23	0.00881	0.157864
GO:0060292	long-term synaptic depression	28	11	5.23	0.00881	0.157864
GO:0086010	membrane depolarization during action po...	28	11	5.23	0.00881	0.157864
GO:0008542	visual learning	59	19	11.01	0.00890	0.158082
GO:0002790	peptide secretion	358	85	66.83	0.00892	0.158082
GO:1905953	negative regulation of lipid localizatio...	51	17	9.52	0.00895	0.158082
GO:0007528	neuromuscular junction development	55	18	10.27	0.00896	0.158082
GO:0061077	chaperone-mediated protein folding	55	18	10.27	0.00896	0.158082
GO:0030534	adult behavior	136	37	25.39	0.00904	0.158949
GO:0042133	neurotransmitter metabolic process	21	9	3.92	0.00912	0.158949
GO:0046688	response to copper ion	21	9	3.92	0.00912	0.158949
GO:2001169	regulation of ATP biosynthetic process	21	9	3.92	0.00912	0.158949
GO:0048169	regulation of long-term neuronal synapti...	32	12	5.97	0.00967	0.168024
GO:0009306	protein secretion	326	78	60.85	0.00979	0.169595
GO:0009062	fatty acid catabolic process	93	27	17.36	0.00984	0.169947
GO:0060047	heart contraction	191	49	35.65	0.01003	0.17202
GO:0043467	regulation of generation of precursor me...	128	35	23.89	0.01005	0.17202
GO:0019318	hexose metabolic process	214	54	39.95	0.01008	0.17202
GO:1902532	negative regulation of intracellular sig...	480	110	89.6	0.01008	0.17202
GO:0006790	sulfur compound metabolic process	256	63	47.79	0.01029	0.175083
GO:0035592	establishment of protein localization to...	327	78	61.04	0.01056	0.177143
GO:0000422	autophagy of mitochondrion	64	20	11.95	0.01058	0.177143
GO:0061726	mitochondrion disassembly	64	20	11.95	0.01058	0.177143
GO:0031646	positive regulation of nervous system pr...	40	14	7.47	0.01069	0.177143
GO:0045124	regulation of bone resorption	40	14	7.47	0.01069	0.177143
GO:0046839	phospholipid dephosphorylation	40	14	7.47	0.01069	0.177143
GO:0000423	mitophagy	25	10	4.67	0.01069	0.177143
GO:0006089	lactate metabolic process	18	8	3.36	0.01072	0.177143
GO:0006622	protein targeting to lysosome	18	8	3.36	0.01072	0.177143
GO:0035584	calcium-mediated signaling using intrace...	18	8	3.36	0.01072	0.177143
GO:0072503	cellular divalent inorganic cation homeo...	399	93	74.48	0.01082	0.178281
GO:0006687	glycosphingolipid metabolic process	44	15	8.21	0.01093	0.179578
GO:0046850	regulation of bone remodeling	48	16	8.96	0.01104	0.180867
GO:0005996	monosaccharide metabolic process	229	57	42.75	0.01118	0.182639
GO:0071692	protein localization to extracellular re...	333	79	62.16	0.01159	0.188798
GO:0010874	regulation of cholesterol efflux	29	11	5.41	0.01185	0.192105
GO:0008015	blood circulation	410	95	76.53	0.01186	0.192105
GO:1902882	regulation of response to oxidative stre...	90	26	16.8	0.01192	0.192533
GO:0032868	response to insulin	216	54	40.32	0.01215	0.193367
GO:0050806	positive regulation of synaptic transmis...	161	42	30.05	0.01217	0.193367
GO:0071241	cellular response to inorganic substance	161	42	30.05	0.01217	0.193367
GO:0010713	negative regulation of collagen metaboli...	15	7	2.8	0.01238	0.193367
GO:0032823	regulation of natural killer cell differ...	15	7	2.8	0.01238	0.193367
GO:0032966	negative regulation of collagen biosynth...	15	7	2.8	0.01238	0.193367
GO:0034433	steroid esterification	15	7	2.8	0.01238	0.193367
GO:0034434	sterol esterification	15	7	2.8	0.01238	0.193367
GO:0034435	cholesterol esterification	15	7	2.8	0.01238	0.193367
GO:0046855	inositol phosphate dephosphorylation	15	7	2.8	0.01238	0.193367
GO:0050884	neuromuscular process controlling postur...	15	7	2.8	0.01238	0.193367
GO:0098696	regulation of neurotransmitter receptor ...	15	7	2.8	0.01238	0.193367
GO:0051223	regulation of protein transport	498	113	92.96	0.01241	0.193367
GO:0008344	adult locomotory behavior	86	25	16.05	0.01245	0.193464
GO:1902476	chloride transmembrane transport	33	12	6.16	0.01266	0.195822
GO:0051453	regulation of intracellular pH	65	20	12.13	0.01267	0.195822
GO:0006654	phosphatidic acid biosynthetic process	22	9	4.11	0.01292	0.197555
GO:0031629	synaptic vesicle fusion to presynaptic a...	22	9	4.11	0.01292	0.197555
GO:1901032	negative regulation of response to react...	22	9	4.11	0.01292	0.197555
GO:1903206	negative regulation of hydrogen peroxide...	22	9	4.11	0.01292	0.197555
GO:0061462	protein localization to lysosome	37	13	6.91	0.01320	0.200235
GO:0089718	amino acid import across plasma membrane	37	13	6.91	0.01320	0.200235
GO:1901031	regulation of response to reactive oxyge...	37	13	6.91	0.01320	0.200235
GO:0051924	regulation of calcium ion transport	231	57	43.12	0.01336	0.20069
GO:0055078	sodium ion homeostasis	41	14	7.65	0.01350	0.20069
GO:1905710	positive regulation of membrane permeabi...	41	14	7.65	0.01350	0.20069
GO:0038066	p38MAPK cascade	45	15	8.4	0.01363	0.20069
GO:0008016	regulation of heart contraction	153	40	28.56	0.01365	0.20069
GO:0048660	regulation of smooth muscle cell prolife...	153	40	28.56	0.01365	0.20069
GO:0051650	establishment of vesicle localization	153	40	28.56	0.01365	0.20069
GO:0048284	organelle fusion	135	36	25.2	0.01367	0.20069
GO:0034440	lipid oxidation	104	29	19.41	0.01370	0.20069
GO:0046889	positive regulation of lipid biosyntheti...	91	26	16.99	0.01380	0.20069
GO:0016311	dephosphorylation	345	81	64.4	0.01384	0.20069
GO:0007625	grooming behavior	12	6	2.24	0.01386	0.20069
GO:0035435	phosphate ion transmembrane transport	12	6	2.24	0.01386	0.20069
GO:0038166	angiotensin-activated signaling pathway	12	6	2.24	0.01386	0.20069
GO:0042182	ketone catabolic process	12	6	2.24	0.01386	0.20069
GO:0061469	regulation of type B pancreatic cell pro...	12	6	2.24	0.01386	0.20069
GO:0070863	positive regulation of protein exit from...	12	6	2.24	0.01386	0.20069
GO:1901569	fatty acid derivative catabolic process	12	6	2.24	0.01386	0.20069
GO:0006835	dicarboxylic acid transport	74	22	13.81	0.01404	0.202784
GO:0070588	calcium ion transmembrane transport	241	59	44.99	0.01413	0.203571
GO:0030048	actin filament-based movement	122	33	22.77	0.01433	0.205935
GO:0032816	positive regulation of natural killer ce...	26	10	4.85	0.01452	0.207625
GO:0034311	diol metabolic process	26	10	4.85	0.01452	0.207625
GO:2001259	positive regulation of cation channel ac...	70	21	13.07	0.01456	0.207679
GO:0032956	regulation of actin cytoskeleton organiz...	341	80	63.65	0.01463	0.20816
GO:0030038	contractile actin filament bundle assemb...	109	30	20.35	0.01485	0.210247
GO:0043149	stress fiber assembly	109	30	20.35	0.01485	0.210247
GO:2000300	regulation of synaptic vesicle exocytosi...	66	20	12.32	0.01507	0.212836
GO:0006885	regulation of pH	83	24	15.49	0.01511	0.212877
GO:0060291	long-term synaptic potentiation	96	27	17.92	0.01515	0.212917
GO:0032753	positive regulation of interleukin-4 pro...	19	8	3.55	0.01554	0.215301
GO:0042026	protein refolding	19	8	3.55	0.01554	0.215301
GO:0046174	polyol catabolic process	19	8	3.55	0.01554	0.215301
GO:1902430	negative regulation of amyloid-beta form...	19	8	3.55	0.01554	0.215301
GO:0110053	regulation of actin filament organizatio...	261	63	48.72	0.01559	0.215301
GO:0006734	NADH metabolic process	30	11	5.6	0.01562	0.215301
GO:1901385	regulation of voltage-gated calcium chan...	30	11	5.6	0.01562	0.215301
GO:1903205	regulation of hydrogen peroxide-induced ...	30	11	5.6	0.01562	0.215301
GO:0019221	cytokine-mediated signaling pathway	299	71	55.81	0.01569	0.215747
GO:0007041	lysosomal transport	92	26	17.17	0.01591	0.218249
GO:0050885	neuromuscular process controlling balanc...	58	18	10.83	0.01597	0.218549
GO:0010508	positive regulation of autophagy	123	33	22.96	0.01616	0.220622
GO:0030808	regulation of nucleotide biosynthetic pr...	34	12	6.35	0.01632	0.221227
GO:0036474	cell death in response to hydrogen perox...	34	12	6.35	0.01632	0.221227
GO:1900371	regulation of purine nucleotide biosynth...	34	12	6.35	0.01632	0.221227
GO:0042181	ketone biosynthetic process	38	13	7.09	0.01671	0.224918
GO:1900744	regulation of p38MAPK cascade	38	13	7.09	0.01671	0.224918
GO:1901021	positive regulation of calcium ion trans...	38	13	7.09	0.01671	0.224918
GO:0043618	regulation of transcription from RNA pol...	46	15	8.59	0.01682	0.225869
GO:0033002	muscle cell proliferation	215	53	40.13	0.01687	0.226011
GO:0030641	regulation of cellular pH	71	21	13.25	0.01714	0.229093
GO:0000041	transition metal ion transport	97	27	18.11	0.01735	0.230956
GO:0010001	glial cell differentiation	220	54	41.07	0.01736	0.230956
GO:0043271	negative regulation of ion transport	310	73	57.87	0.01747	0.231342
GO:0035249	synaptic transmission, glutamatergic	84	24	15.68	0.01751	0.231342
GO:0099565	chemical synaptic transmission, postsyna...	84	24	15.68	0.01751	0.231342
GO:0051957	positive regulation of amino acid transp...	23	9	4.29	0.01778	0.233156
GO:0099500	vesicle fusion to plasma membrane	23	9	4.29	0.01778	0.233156
GO:1902993	positive regulation of amyloid precursor...	23	9	4.29	0.01778	0.233156
GO:0007422	peripheral nervous system development	67	20	12.51	0.01781	0.233156
GO:0042445	hormone metabolic process	151	39	28.19	0.01791	0.233932
GO:0006103	2-oxoglutarate metabolic process	16	7	2.99	0.01852	0.238637
GO:0007202	activation of phospholipase C activity	16	7	2.99	0.01852	0.238637
GO:0019184	nonribosomal peptide biosynthetic proces...	16	7	2.99	0.01852	0.238637
GO:0021756	striatum development	16	7	2.99	0.01852	0.238637
GO:0071545	inositol phosphate catabolic process	16	7	2.99	0.01852	0.238637
GO:1900037	regulation of cellular response to hypox...	16	7	2.99	0.01852	0.238637
GO:0048017	inositol lipid-mediated signaling	156	40	29.12	0.01873	0.240802
GO:0030149	sphingolipid catabolic process	27	10	5.04	0.01929	0.245797
GO:0046856	phosphatidylinositol dephosphorylation	27	10	5.04	0.01929	0.245797
GO:1902175	regulation of oxidative stress-induced i...	27	10	5.04	0.01929	0.245797
GO:1902235	regulation of endoplasmic reticulum stre...	27	10	5.04	0.01929	0.245797
GO:0043434	response to peptide hormone	302	71	56.37	0.01954	0.248431
GO:0006821	chloride transport	72	21	13.44	0.02005	0.2515
GO:0042982	amyloid precursor protein metabolic proc...	72	21	13.44	0.02005	0.2515
GO:0070373	negative regulation of ERK1 and ERK2 cas...	72	21	13.44	0.02005	0.2515
GO:1903305	regulation of regulated secretory pathwa...	143	37	26.69	0.02013	0.2515
GO:0007032	endosome organization	51	16	9.52	0.02015	0.2515
GO:0043620	regulation of DNA-templated transcriptio...	51	16	9.52	0.02015	0.2515
GO:0043647	inositol phosphate metabolic process	51	16	9.52	0.02015	0.2515
GO:1903076	regulation of protein localization to pl...	107	29	19.97	0.02018	0.2515
GO:0019098	reproductive behavior	31	11	5.79	0.02022	0.2515
GO:0032620	interleukin-17 production	31	11	5.79	0.02022	0.2515
GO:0046460	neutral lipid biosynthetic process	47	15	8.77	0.02055	0.2545
GO:0046463	acylglycerol biosynthetic process	47	15	8.77	0.02055	0.2545
GO:0045981	positive regulation of nucleotide metabo...	35	12	6.53	0.02072	0.254682
GO:1900544	positive regulation of purine nucleotide...	35	12	6.53	0.02072	0.254682
GO:0010559	regulation of glycoprotein biosynthetic ...	43	14	8.03	0.02081	0.254682
GO:0016241	regulation of macroautophagy	94	26	17.55	0.02089	0.254682
GO:0019432	triglyceride biosynthetic process	39	13	7.28	0.02089	0.254682
GO:1903432	regulation of TORC1 signaling	39	13	7.28	0.02089	0.254682
GO:0051051	negative regulation of transport	419	95	78.21	0.02090	0.254682
GO:0009060	aerobic respiration	68	20	12.69	0.02092	0.254682
GO:0043648	dicarboxylic acid metabolic process	81	23	15.12	0.02121	0.257666
GO:0002524	hypersensitivity	13	6	2.43	0.02173	0.25803
GO:0015693	magnesium ion transport	13	6	2.43	0.02173	0.25803
GO:0019377	glycolipid catabolic process	13	6	2.43	0.02173	0.25803
GO:0031953	negative regulation of protein autophosp...	13	6	2.43	0.02173	0.25803
GO:0032095	regulation of response to food	13	6	2.43	0.02173	0.25803
GO:0034497	protein localization to phagophore assem...	13	6	2.43	0.02173	0.25803
GO:0046479	glycosphingolipid catabolic process	13	6	2.43	0.02173	0.25803
GO:0098712	L-glutamate import across plasma membran...	13	6	2.43	0.02173	0.25803
GO:0007617	mating behavior	20	8	3.73	0.02174	0.25803
GO:0048199	vesicle targeting, to, from or within Go...	20	8	3.73	0.02174	0.25803
GO:0045453	bone resorption	64	19	11.95	0.02178	0.25803
GO:0045600	positive regulation of fat cell differen...	64	19	11.95	0.02178	0.25803
GO:0032970	regulation of actin filament-based proce...	386	88	72.05	0.02231	0.263764
GO:0051260	protein homooligomerization	144	37	26.88	0.02236	0.263811
GO:0050808	synapse organization	430	97	80.27	0.02249	0.264728
GO:0036503	ERAD pathway	99	27	18.48	0.02253	0.264728
GO:0045598	regulation of fat cell differentiation	135	35	25.2	0.02264	0.264934
GO:0046434	organophosphate catabolic process	135	35	25.2	0.02264	0.264934
GO:0032231	regulation of actin filament bundle asse...	108	29	20.16	0.02281	0.26638
GO:0010256	endomembrane system organization	401	91	74.85	0.02286	0.266421
GO:0002028	regulation of sodium ion transport	86	24	16.05	0.02320	0.269835
GO:0048260	positive regulation of receptor-mediated...	56	17	10.45	0.02344	0.271628
GO:0006816	calcium ion transport	348	80	64.96	0.02347	0.271628
GO:0010817	regulation of hormone levels	421	95	78.59	0.02353	0.271628
GO:0042594	response to starvation	163	41	30.43	0.02377	0.271628
GO:0008535	respiratory chain complex IV assembly	24	9	4.48	0.02384	0.271628
GO:0018904	ether metabolic process	24	9	4.48	0.02384	0.271628
GO:0032528	microvillus organization	24	9	4.48	0.02384	0.271628
GO:0032673	regulation of interleukin-4 production	24	9	4.48	0.02384	0.271628
GO:1901293	nucleoside phosphate biosynthetic proces...	191	47	35.65	0.02402	0.271628
GO:0060193	positive regulation of lipase activity	52	16	9.71	0.02420	0.271628
GO:0051928	positive regulation of calcium ion trans...	113	30	21.09	0.02425	0.271628
GO:0015849	organic acid transport	243	58	45.36	0.02436	0.271628
GO:0018958	phenol-containing compound metabolic pro...	82	23	15.31	0.02442	0.271628
GO:0006887	exocytosis	339	78	63.28	0.02452	0.271628
GO:0071417	cellular response to organonitrogen comp...	461	103	86.05	0.02464	0.271628
GO:0006122	mitochondrial electron transport, ubiqui...	10	5	1.87	0.02473	0.271628
GO:0006123	mitochondrial electron transport, cytoch...	10	5	1.87	0.02473	0.271628
GO:0014883	transition between fast and slow fiber	10	5	1.87	0.02473	0.271628
GO:0019227	neuronal action potential propagation	10	5	1.87	0.02473	0.271628
GO:0019646	aerobic electron transport chain	10	5	1.87	0.02473	0.271628
GO:0033240	positive regulation of cellular amine me...	10	5	1.87	0.02473	0.271628
GO:0045542	positive regulation of cholesterol biosy...	10	5	1.87	0.02473	0.271628
GO:0061684	chaperone-mediated autophagy	10	5	1.87	0.02473	0.271628
GO:0098870	action potential propagation	10	5	1.87	0.02473	0.271628
GO:0099004	calmodulin dependent kinase signaling pa...	10	5	1.87	0.02473	0.271628
GO:0106120	positive regulation of sterol biosynthet...	10	5	1.87	0.02473	0.271628
GO:0030073	insulin secretion	182	45	33.97	0.02475	0.271628
GO:0006457	protein folding	145	37	27.07	0.02477	0.271628
GO:0045744	negative regulation of G protein-coupled...	48	15	8.96	0.02487	0.271628
GO:0098754	detoxification	48	15	8.96	0.02487	0.271628
GO:1903018	regulation of glycoprotein metabolic pro...	48	15	8.96	0.02487	0.271628
GO:2000107	negative regulation of leukocyte apoptot...	48	15	8.96	0.02487	0.271628
GO:0006979	response to oxidative stress	383	87	71.49	0.02501	0.27177
GO:0002082	regulation of oxidative phosphorylation	28	10	5.23	0.02510	0.27177
GO:0009187	cyclic nucleotide metabolic process	28	10	5.23	0.02510	0.27177
GO:0014047	glutamate secretion	28	10	5.23	0.02510	0.27177
GO:1903792	negative regulation of anion transport	215	52	40.13	0.02512	0.27177
GO:0003015	heart process	201	49	37.52	0.02537	0.273114
GO:0003013	circulatory system process	437	98	81.57	0.02538	0.273114
GO:0044088	regulation of vacuole organization	44	14	8.21	0.02542	0.273114
GO:0006639	acylglycerol metabolic process	127	33	23.71	0.02548	0.273114
GO:0009165	nucleotide biosynthetic process	187	46	34.91	0.02549	0.273114
GO:0009141	nucleoside triphosphate metabolic proces...	100	27	18.67	0.02553	0.273114
GO:0034260	negative regulation of GTPase activity	32	11	5.97	0.02575	0.273451
GO:0006584	catecholamine metabolic process	40	13	7.47	0.02580	0.273451
GO:0009712	catechol-containing compound metabolic p...	40	13	7.47	0.02580	0.273451
GO:0010518	positive regulation of phospholipase act...	40	13	7.47	0.02580	0.273451
GO:0051955	regulation of amino acid transport	40	13	7.47	0.02580	0.273451
GO:0072348	sulfur compound transport	36	12	6.72	0.02594	0.274428
GO:0006744	ubiquinone biosynthetic process	17	7	3.17	0.02651	0.274879
GO:0033033	negative regulation of myeloid cell apop...	17	7	3.17	0.02651	0.274879
GO:0033145	positive regulation of intracellular ste...	17	7	3.17	0.02651	0.274879
GO:0046838	phosphorylated carbohydrate dephosphoryl...	17	7	3.17	0.02651	0.274879
GO:0051481	negative regulation of cytosolic calcium...	17	7	3.17	0.02651	0.274879
GO:0070262	peptidyl-serine dephosphorylation	17	7	3.17	0.02651	0.274879
GO:0098962	regulation of postsynaptic neurotransmit...	17	7	3.17	0.02651	0.274879
GO:1901663	quinone biosynthetic process	17	7	3.17	0.02651	0.274879
GO:1902004	positive regulation of amyloid-beta form...	17	7	3.17	0.02651	0.274879
GO:1904263	positive regulation of TORC1 signaling	17	7	3.17	0.02651	0.274879
GO:1904385	cellular response to angiotensin	17	7	3.17	0.02651	0.274879
GO:0045670	regulation of osteoclast differentiation	61	18	11.39	0.02666	0.275936
GO:0051282	regulation of sequestering of calcium io...	96	26	17.92	0.02701	0.278656
GO:0009063	cellular amino acid catabolic process	74	21	13.81	0.02702	0.278656
GO:0050729	positive regulation of inflammatory resp...	114	30	21.28	0.02721	0.280112
GO:0009267	cellular response to starvation	146	37	27.25	0.02739	0.281459
GO:2001242	regulation of intrinsic apoptotic signal...	160	40	29.87	0.02776	0.284243
GO:0001954	positive regulation of cell-matrix adhes...	57	17	10.64	0.02776	0.284243
GO:0006638	neutral lipid metabolic process	128	33	23.89	0.02836	0.289659
GO:0006635	fatty acid beta-oxidation	70	20	13.07	0.02839	0.289659
GO:0001909	leukocyte mediated cytotoxicity	92	25	17.17	0.02857	0.290978
GO:0007006	mitochondrial membrane organization	101	27	18.85	0.02883	0.292891
GO:1901652	response to peptide	361	82	67.39	0.02886	0.292891
GO:0002675	positive regulation of acute inflammator...	21	8	3.92	0.02951	0.295822
GO:0007263	nitric oxide mediated signal transductio...	21	8	3.92	0.02951	0.295822
GO:0010875	positive regulation of cholesterol efflu...	21	8	3.92	0.02951	0.295822
GO:0031643	positive regulation of myelination	21	8	3.92	0.02951	0.295822
GO:0033617	mitochondrial cytochrome c oxidase assem...	21	8	3.92	0.02951	0.295822
GO:0051043	regulation of membrane protein ectodomai...	21	8	3.92	0.02951	0.295822
GO:0071577	zinc ion transmembrane transport	21	8	3.92	0.02951	0.295822
GO:0043666	regulation of phosphoprotein phosphatase...	49	15	9.15	0.02984	0.298608
GO:0002711	positive regulation of T cell mediated i...	45	14	8.4	0.03075	0.30319
GO:0045806	negative regulation of endocytosis	45	14	8.4	0.03075	0.30319
GO:0062013	positive regulation of small molecule me...	138	35	25.76	0.03089	0.30319
GO:0031400	negative regulation of protein modificat...	485	107	90.53	0.03102	0.30319
GO:0060326	cell chemotaxis	251	59	46.85	0.03106	0.30319
GO:0030865	cortical cytoskeleton organization	62	18	11.57	0.03121	0.30319
GO:0001780	neutrophil homeostasis	25	9	4.67	0.03124	0.30319
GO:0002825	regulation of T-helper 1 type immune res...	25	9	4.67	0.03124	0.30319
GO:0010863	positive regulation of phospholipase C a...	25	9	4.67	0.03124	0.30319
GO:0032660	regulation of interleukin-17 production	25	9	4.67	0.03124	0.30319
GO:0046473	phosphatidic acid metabolic process	25	9	4.67	0.03124	0.30319
GO:0002228	natural killer cell mediated immunity	41	13	7.65	0.03151	0.30319
GO:0042267	natural killer cell mediated cytotoxicit...	41	13	7.65	0.03151	0.30319
GO:0032386	regulation of intracellular transport	309	71	57.68	0.03155	0.30319
GO:0033559	unsaturated fatty acid metabolic process	84	23	15.68	0.03195	0.30319
GO:0021696	cerebellar cortex morphogenesis	37	12	6.91	0.03206	0.30319
GO:0032814	regulation of natural killer cell activa...	37	12	6.91	0.03206	0.30319
GO:2000249	regulation of actin cytoskeleton reorgan...	37	12	6.91	0.03206	0.30319
GO:0006829	zinc ion transport	29	10	5.41	0.03208	0.30319
GO:0046466	membrane lipid catabolic process	29	10	5.41	0.03208	0.30319
GO:0001771	immunological synapse formation	14	6	2.61	0.03214	0.30319
GO:0002031	G protein-coupled receptor internalizati...	14	6	2.61	0.03214	0.30319
GO:0002716	negative regulation of natural killer ce...	14	6	2.61	0.03214	0.30319
GO:0009083	branched-chain amino acid catabolic proc...	14	6	2.61	0.03214	0.30319
GO:0010958	regulation of amino acid import across p...	14	6	2.61	0.03214	0.30319
GO:0035235	ionotropic glutamate receptor signaling ...	14	6	2.61	0.03214	0.30319
GO:0042983	amyloid precursor protein biosynthetic p...	14	6	2.61	0.03214	0.30319
GO:0042984	regulation of amyloid precursor protein ...	14	6	2.61	0.03214	0.30319
GO:0045953	negative regulation of natural killer ce...	14	6	2.61	0.03214	0.30319
GO:0047484	regulation of response to osmotic stress	14	6	2.61	0.03214	0.30319
GO:0048148	behavioral response to cocaine	14	6	2.61	0.03214	0.30319
GO:0051938	L-glutamate import	14	6	2.61	0.03214	0.30319
GO:1903789	regulation of amino acid transmembrane t...	14	6	2.61	0.03214	0.30319
GO:0006006	glucose metabolic process	185	45	34.53	0.03217	0.30319
GO:0006623	protein targeting to vacuole	33	11	6.16	0.03229	0.30319
GO:0035308	negative regulation of protein dephospho...	33	11	6.16	0.03229	0.30319
GO:0046686	response to cadmium ion	33	11	6.16	0.03229	0.30319
GO:0019882	antigen processing and presentation	93	25	17.36	0.03236	0.30319
GO:0046916	cellular transition metal ion homeostasi...	93	25	17.36	0.03236	0.30319
GO:0051966	regulation of synaptic transmission, glu...	58	17	10.83	0.03265	0.305408
GO:0099518	vesicle cytoskeletal trafficking	71	20	13.25	0.03280	0.305813
GO:1903201	regulation of oxidative stress-induced c...	71	20	13.25	0.03280	0.305813
GO:0016358	dendrite development	281	65	52.45	0.03371	0.313788
GO:0009119	ribonucleoside metabolic process	54	16	10.08	0.03409	0.316298
GO:0050435	amyloid-beta metabolic process	54	16	10.08	0.03409	0.316298
GO:0051208	sequestering of calcium ion	98	26	18.29	0.03442	0.318844
GO:0007264	small GTPase mediated signal transductio...	423	94	78.96	0.03477	0.321566
GO:0042063	gliogenesis	301	69	56.19	0.03521	0.325111
GO:0007033	vacuole organization	172	42	32.11	0.03533	0.325264
GO:1903169	regulation of calcium ion transmembrane ...	144	36	26.88	0.03534	0.325264
GO:0046467	membrane lipid biosynthetic process	112	29	20.91	0.03606	0.331359
GO:0086003	cardiac muscle cell contraction	63	18	11.76	0.03632	0.331701
GO:0008277	regulation of G protein-coupled receptor...	103	27	19.23	0.03641	0.331701
GO:0051492	regulation of stress fiber assembly	94	25	17.55	0.03652	0.331701
GO:0021544	subpallium development	18	7	3.36	0.03656	0.331701
GO:0042219	cellular modified amino acid catabolic p...	18	7	3.36	0.03656	0.331701
GO:0045821	positive regulation of glycolytic proces...	18	7	3.36	0.03656	0.331701
GO:0071071	regulation of phospholipid biosynthetic ...	18	7	3.36	0.03656	0.331701
GO:1902236	negative regulation of endoplasmic retic...	18	7	3.36	0.03656	0.331701
GO:0009612	response to mechanical stimulus	126	32	23.52	0.03706	0.335706
GO:0030072	peptide hormone secretion	220	52	41.07	0.03724	0.336805
GO:0016236	macroautophagy	201	48	37.52	0.03735	0.336949
GO:0006914	autophagy	395	88	73.73	0.03782	0.336949
GO:0061919	process utilizing autophagic mechanism	395	88	73.73	0.03782	0.336949
GO:0007193	adenylate cyclase-inhibiting G protein-c...	42	13	7.84	0.03808	0.336949
GO:0006605	protein targeting	254	59	47.41	0.03845	0.336949
GO:1900407	regulation of cellular response to oxida...	81	22	15.12	0.03846	0.336949
GO:0071375	cellular response to peptide hormone sti...	230	54	42.93	0.03847	0.336949
GO:0018401	peptidyl-proline hydroxylation to 4-hydr...	11	5	2.05	0.03849	0.336949
GO:0030007	cellular potassium ion homeostasis	11	5	2.05	0.03849	0.336949
GO:0030388	fructose 1,6-bisphosphate metabolic proc...	11	5	2.05	0.03849	0.336949
GO:0031652	positive regulation of heat generation	11	5	2.05	0.03849	0.336949
GO:0032026	response to magnesium ion	11	5	2.05	0.03849	0.336949
GO:0033539	fatty acid beta-oxidation using acyl-CoA...	11	5	2.05	0.03849	0.336949
GO:0046929	negative regulation of neurotransmitter ...	11	5	2.05	0.03849	0.336949
GO:0071415	cellular response to purine-containing c...	11	5	2.05	0.03849	0.336949
GO:0090205	positive regulation of cholesterol metab...	11	5	2.05	0.03849	0.336949
GO:0098693	regulation of synaptic vesicle cycle	11	5	2.05	0.03849	0.336949
GO:0099612	protein localization to axon	11	5	2.05	0.03849	0.336949
GO:1900038	negative regulation of cellular response...	11	5	2.05	0.03849	0.336949
GO:2000322	regulation of glucocorticoid receptor si...	11	5	2.05	0.03849	0.336949
GO:2000786	positive regulation of autophagosome ass...	11	5	2.05	0.03849	0.336949
GO:0002438	acute inflammatory response to antigenic...	22	8	4.11	0.03899	0.337717
GO:0009065	glutamine family amino acid catabolic pr...	22	8	4.11	0.03899	0.337717
GO:0097502	mannosylation	22	8	4.11	0.03899	0.337717
GO:0098780	response to mitochondrial depolarisation	22	8	4.11	0.03899	0.337717
GO:0098877	neurotransmitter receptor transport to p...	22	8	4.11	0.03899	0.337717
GO:1902992	negative regulation of amyloid precursor...	22	8	4.11	0.03899	0.337717
GO:2000311	regulation of AMPA receptor activity	22	8	4.11	0.03899	0.337717
GO:0003009	skeletal muscle contraction	38	12	7.09	0.03914	0.337995
GO:0007618	mating	38	12	7.09	0.03914	0.337995
GO:0002532	production of molecular mediator involve...	68	19	12.69	0.03981	0.343264
GO:0046461	neutral lipid catabolic process	34	11	6.35	0.03993	0.343266
GO:0046464	acylglycerol catabolic process	34	11	6.35	0.03993	0.343266
GO:0001916	positive regulation of T cell mediated c...	26	9	4.85	0.04010	0.343444
GO:0002026	regulation of the force of heart contrac...	30	10	5.6	0.04031	0.343444
GO:0022011	myelination in peripheral nervous system	30	10	5.6	0.04031	0.343444
GO:0030851	granulocyte differentiation	30	10	5.6	0.04031	0.343444
GO:0032292	peripheral nervous system axon ensheathm...	30	10	5.6	0.04031	0.343444
GO:0070306	lens fiber cell differentiation	30	10	5.6	0.04031	0.343444
GO:0106027	neuron projection organization	104	27	19.41	0.04071	0.346337
GO:0070665	positive regulation of leukocyte prolife...	127	32	23.71	0.04096	0.347948
GO:2001243	negative regulation of intrinsic apoptot...	95	25	17.73	0.04106	0.348281
GO:0006826	iron ion transport	51	15	9.52	0.04189	0.354159
GO:0032233	positive regulation of actin filament bu...	64	18	11.95	0.04200	0.354159
GO:0032922	circadian regulation of gene expression	64	18	11.95	0.04200	0.354159
GO:0097722	sperm motility	64	18	11.95	0.04200	0.354159
GO:0019395	fatty acid oxidation	100	26	18.67	0.04327	0.364332
GO:1901136	carbohydrate derivative catabolic proces...	123	31	22.96	0.04356	0.366036
GO:0035305	negative regulation of dephosphorylation	82	22	15.31	0.04360	0.366036
GO:0038202	TORC1 signaling	47	14	8.77	0.04376	0.366306
GO:1903202	negative regulation of oxidative stress-...	47	14	8.77	0.04376	0.366306
GO:0042180	cellular ketone metabolic process	189	45	35.28	0.04461	0.372217
GO:0001659	temperature homeostasis	156	38	29.12	0.04501	0.372217
GO:0002863	positive regulation of inflammatory resp...	15	6	2.8	0.04531	0.372217
GO:0002864	regulation of acute inflammatory respons...	15	6	2.8	0.04531	0.372217
GO:0015812	gamma-aminobutyric acid transport	15	6	2.8	0.04531	0.372217
GO:0043652	engulfment of apoptotic cell	15	6	2.8	0.04531	0.372217
GO:0045655	regulation of monocyte differentiation	15	6	2.8	0.04531	0.372217
GO:0051127	positive regulation of actin nucleation	15	6	2.8	0.04531	0.372217
GO:0055119	relaxation of cardiac muscle	15	6	2.8	0.04531	0.372217
GO:0060088	auditory receptor cell stereocilium orga...	15	6	2.8	0.04531	0.372217
GO:0099150	regulation of postsynaptic specializatio...	15	6	2.8	0.04531	0.372217
GO:1900221	regulation of amyloid-beta clearance	15	6	2.8	0.04531	0.372217
GO:2000479	regulation of cAMP-dependent protein kin...	15	6	2.8	0.04531	0.372217
GO:0003254	regulation of membrane depolarization	43	13	8.03	0.04556	0.372669
GO:0016601	Rac protein signal transduction	43	13	8.03	0.04556	0.372669
GO:0033173	calcineurin-NFAT signaling cascade	43	13	8.03	0.04556	0.372669
GO:0060294	cilium movement involved in cell motilit...	69	19	12.88	0.04564	0.372792
GO:0008088	axo-dendritic transport	78	21	14.56	0.04626	0.376782
GO:0008154	actin polymerization or depolymerization	199	47	37.15	0.04626	0.376782
GO:0032535	regulation of cellular component size	379	84	70.75	0.04635	0.37698
GO:1904705	regulation of vascular associated smooth...	56	16	10.45	0.04664	0.378266
GO:1990874	vascular associated smooth muscle cell p...	56	16	10.45	0.04664	0.378266
GO:0043949	regulation of cAMP-mediated signaling	39	12	7.28	0.04725	0.382672
GO:0010921	regulation of phosphatase activity	110	28	20.53	0.04739	0.383264
GO:0098656	anion transmembrane transport	355	79	66.27	0.04799	0.385663
GO:0051648	vesicle localization	171	41	31.92	0.04830	0.385663
GO:0046847	filopodium assembly	65	18	12.13	0.04830	0.385663
GO:0070972	protein localization to endoplasmic reti...	65	18	12.13	0.04830	0.385663
GO:0003012	muscle system process	365	81	68.13	0.04839	0.385663
GO:0006636	unsaturated fatty acid biosynthetic proc...	35	11	6.53	0.04873	0.385663
GO:1904707	positive regulation of vascular associat...	35	11	6.53	0.04873	0.385663
GO:0002475	antigen processing and presentation via ...	19	7	3.55	0.04883	0.385663
GO:0006743	ubiquinone metabolic process	19	7	3.55	0.04883	0.385663
GO:0031342	negative regulation of cell killing	19	7	3.55	0.04883	0.385663
GO:0032011	ARF protein signal transduction	19	7	3.55	0.04883	0.385663
GO:0032012	regulation of ARF protein signal transdu...	19	7	3.55	0.04883	0.385663
GO:0034312	diol biosynthetic process	19	7	3.55	0.04883	0.385663
GO:0050860	negative regulation of T cell receptor s...	19	7	3.55	0.04883	0.385663
GO:0097320	plasma membrane tubulation	19	7	3.55	0.04883	0.385663
GO:1903672	positive regulation of sprouting angioge...	19	7	3.55	0.04883	0.385663
GO:1990776	response to angiotensin	19	7	3.55	0.04883	0.385663
GO:0036473	cell death in response to oxidative stre...	92	24	17.17	0.04892	0.385735
GO:0010517	regulation of phospholipase activity	52	15	9.71	0.04907	0.385735
GO:0046834	lipid phosphorylation	52	15	9.71	0.04907	0.385735
GO:0035304	regulation of protein dephosphorylation	83	22	15.49	0.04923	0.385735
GO:0070301	cellular response to hydrogen peroxide	83	22	15.49	0.04923	0.385735
GO:0030041	actin filament polymerization	176	42	32.85	0.04930	0.385735
GO:0001952	regulation of cell-matrix adhesion	115	29	21.47	0.04931	0.385735
GO:0002715	regulation of natural killer cell mediat...	31	10	5.79	0.04988	0.386605
GO:0032373	positive regulation of sterol transport	31	10	5.79	0.04988	0.386605
GO:0032376	positive regulation of cholesterol trans...	31	10	5.79	0.04988	0.386605
GO:0042269	regulation of natural killer cell mediat...	31	10	5.79	0.04988	0.386605
GO:1901661	quinone metabolic process	31	10	5.79	0.04988	0.386605
GO:0043491	protein kinase B signaling	181	43	33.79	0.05026	0.386605
GO:0015740	C4-dicarboxylate transport	23	8	4.29	0.05031	0.386605
GO:0032288	myelin assembly	23	8	4.29	0.05031	0.386605
GO:0032515	negative regulation of phosphoprotein ph...	23	8	4.29	0.05031	0.386605
GO:0032891	negative regulation of organic acid tran...	23	8	4.29	0.05031	0.386605
GO:0046337	phosphatidylethanolamine metabolic proce...	23	8	4.29	0.05031	0.386605
GO:1900101	regulation of endoplasmic reticulum unfo...	23	8	4.29	0.05031	0.386605
GO:0043410	positive regulation of MAPK cascade	440	96	82.13	0.05032	0.386605
GO:0032958	inositol phosphate biosynthetic process	27	9	5.04	0.05050	0.386605
GO:0042220	response to cocaine	27	9	5.04	0.05050	0.386605
GO:0051560	mitochondrial calcium ion homeostasis	27	9	5.04	0.05050	0.386605
GO:0051056	regulation of small GTPase mediated sign...	263	60	49.09	0.05080	0.388383
GO:0046578	regulation of Ras protein signal transdu...	234	54	43.68	0.05106	0.389044
GO:0017156	calcium-ion regulated exocytosis	61	17	11.39	0.05109	0.389044
GO:1902305	regulation of sodium ion transmembrane t...	61	17	11.39	0.05109	0.389044
GO:0046890	regulation of lipid biosynthetic process	167	40	31.17	0.05130	0.390125
GO:0010823	negative regulation of mitochondrion org...	48	14	8.96	0.05153	0.390837
GO:0047496	vesicle transport along microtubule	48	14	8.96	0.05153	0.390837
GO:0006094	gluconeogenesis	70	19	13.07	0.05207	0.392854
GO:0006970	response to osmotic stress	70	19	13.07	0.05207	0.392854
GO:0010923	negative regulation of phosphatase activ...	70	19	13.07	0.05207	0.392854
GO:0032890	regulation of organic acid transport	70	19	13.07	0.05207	0.392854
GO:0048015	phosphatidylinositol-mediated signaling	153	37	28.56	0.05214	0.392866
GO:1901215	negative regulation of neuron death	220	51	41.07	0.05278	0.397166
GO:0034205	amyloid-beta formation	44	13	8.21	0.05401	0.404299
GO:1902475	L-alpha-amino acid transmembrane transpo...	44	13	8.21	0.05401	0.404299
GO:0042987	amyloid precursor protein catabolic proc...	57	16	10.64	0.05401	0.404299
GO:0072665	protein localization to vacuole	57	16	10.64	0.05401	0.404299
GO:0014074	response to purine-containing compound	93	24	17.36	0.05468	0.408781
GO:0099173	postsynapse organization	187	44	34.91	0.05523	0.412355
GO:0007186	G protein-coupled receptor signaling pat...	487	105	90.91	0.05571	0.412789
GO:0002638	negative regulation of immunoglobulin pr...	12	5	2.24	0.05608	0.412789
GO:0002830	positive regulation of type 2 immune res...	12	5	2.24	0.05608	0.412789
GO:0010872	regulation of cholesterol esterification	12	5	2.24	0.05608	0.412789
GO:0010960	magnesium ion homeostasis	12	5	2.24	0.05608	0.412789
GO:0014051	gamma-aminobutyric acid secretion	12	5	2.24	0.05608	0.412789
GO:0032530	regulation of microvillus organization	12	5	2.24	0.05608	0.412789
GO:0035627	ceramide transport	12	5	2.24	0.05608	0.412789
GO:1900272	negative regulation of long-term synapti...	12	5	2.24	0.05608	0.412789
GO:1902950	regulation of dendritic spine maintenanc...	12	5	2.24	0.05608	0.412789
GO:1905668	positive regulation of protein localizat...	12	5	2.24	0.05608	0.412789
GO:0001913	T cell mediated cytotoxicity	40	12	7.47	0.05644	0.413845
GO:0014037	Schwann cell differentiation	40	12	7.47	0.05644	0.413845
GO:0097237	cellular response to toxic substance	40	12	7.47	0.05644	0.413845
GO:0008652	cellular amino acid biosynthetic process	53	15	9.89	0.05705	0.417211
GO:0042278	purine nucleoside metabolic process	53	15	9.89	0.05705	0.417211
GO:0090630	activation of GTPase activity	98	25	18.29	0.05718	0.417211
GO:0042326	negative regulation of phosphorylation	378	83	70.56	0.05719	0.417211
GO:0015850	organic hydroxy compound transport	202	47	37.71	0.05774	0.420688
GO:1903828	negative regulation of cellular protein ...	112	28	20.91	0.05796	0.421755
GO:0010657	muscle cell apoptotic process	89	23	16.61	0.05822	0.42204
GO:0032649	regulation of interferon-gamma productio...	89	23	16.61	0.05822	0.42204
GO:0120254	olefinic compound metabolic process	89	23	16.61	0.05822	0.42204
GO:0033157	regulation of intracellular protein tran...	207	48	38.64	0.05849	0.423279
GO:0030317	flagellated sperm motility	62	17	11.57	0.05860	0.423279
GO:0086009	membrane repolarization	36	11	6.72	0.05876	0.423279
GO:0140354	lipid import into cell	36	11	6.72	0.05876	0.423279
GO:1902001	fatty acid transmembrane transport	36	11	6.72	0.05876	0.423279
GO:0055088	lipid homeostasis	145	35	27.07	0.05896	0.424186
GO:0061097	regulation of protein tyrosine kinase ac...	71	19	13.25	0.05912	0.424805
GO:0070085	glycosylation	188	44	35.09	0.05952	0.426681
GO:0007009	plasma membrane organization	103	26	19.23	0.05953	0.426681
GO:0032946	positive regulation of mononuclear cell ...	117	29	21.84	0.05992	0.427716
GO:0046128	purine ribonucleoside metabolic process	49	14	9.15	0.06021	0.427716
GO:0051489	regulation of filopodium assembly	49	14	9.15	0.06021	0.427716
GO:0050796	regulation of insulin secretion	150	36	28	0.06029	0.427716
GO:0001504	neurotransmitter uptake	32	10	5.97	0.06085	0.427716
GO:0090181	regulation of cholesterol metabolic proc...	32	10	5.97	0.06085	0.427716
GO:0051283	negative regulation of sequestering of c...	94	24	17.55	0.06091	0.427716
GO:0031669	cellular response to nutrient levels	174	41	32.48	0.06121	0.427716
GO:0002428	antigen processing and presentation of p...	16	6	2.99	0.06139	0.427716
GO:0002726	positive regulation of T cell cytokine p...	16	6	2.99	0.06139	0.427716
GO:0006677	glycosylceramide metabolic process	16	6	2.99	0.06139	0.427716
GO:0010878	cholesterol storage	16	6	2.99	0.06139	0.427716
GO:0021694	cerebellar Purkinje cell layer formation	16	6	2.99	0.06139	0.427716
GO:0042407	cristae formation	16	6	2.99	0.06139	0.427716
GO:0043217	myelin maintenance	16	6	2.99	0.06139	0.427716
GO:0043951	negative regulation of cAMP-mediated sig...	16	6	2.99	0.06139	0.427716
GO:0044794	positive regulation by host of viral pro...	16	6	2.99	0.06139	0.427716
GO:0045475	locomotor rhythm	16	6	2.99	0.06139	0.427716
GO:0051589	negative regulation of neurotransmitter ...	16	6	2.99	0.06139	0.427716
GO:0060307	regulation of ventricular cardiac muscle...	16	6	2.99	0.06139	0.427716
GO:0090136	epithelial cell-cell adhesion	16	6	2.99	0.06139	0.427716
GO:0090141	positive regulation of mitochondrial fis...	16	6	2.99	0.06139	0.427716
GO:1901741	positive regulation of myoblast fusion	16	6	2.99	0.06139	0.427716
GO:0010660	regulation of muscle cell apoptotic proc...	85	22	15.87	0.06202	0.431058
GO:0046849	bone remodeling	85	22	15.87	0.06202	0.431058
GO:0045454	cell redox homeostasis	58	16	10.83	0.06215	0.431438
GO:0002092	positive regulation of receptor internal...	28	9	5.23	0.06253	0.431681
GO:0006536	glutamate metabolic process	28	9	5.23	0.06253	0.431681
GO:0035640	exploration behavior	28	9	5.23	0.06253	0.431681
GO:0030433	ubiquitin-dependent ERAD pathway	76	20	14.19	0.06272	0.431681
GO:0019722	calcium-mediated signaling	160	38	29.87	0.06277	0.431681
GO:0050848	regulation of calcium-mediated signaling	67	18	12.51	0.06285	0.431681
GO:0050727	regulation of inflammatory response	291	65	54.32	0.06320	0.431681
GO:0070997	neuron death	375	82	70	0.06327	0.431681
GO:0006662	glycerol ether metabolic process	20	7	3.73	0.06341	0.431681
GO:0006706	steroid catabolic process	20	7	3.73	0.06341	0.431681
GO:0021692	cerebellar Purkinje cell layer morphogen...	20	7	3.73	0.06341	0.431681
GO:0098969	neurotransmitter receptor transport to p...	20	7	3.73	0.06341	0.431681
GO:1901028	regulation of mitochondrial outer membra...	20	7	3.73	0.06341	0.431681
GO:0006906	vesicle fusion	99	25	18.48	0.06343	0.431681
GO:0048016	inositol phosphate-mediated signaling	45	13	8.4	0.06346	0.431681
GO:0097720	calcineurin-mediated signaling	45	13	8.4	0.06346	0.431681
GO:0001573	ganglioside metabolic process	24	8	4.48	0.06354	0.431681
GO:0009651	response to salt stress	24	8	4.48	0.06354	0.431681
GO:0015711	organic anion transport	257	58	47.97	0.06434	0.436598
GO:0002573	myeloid leukocyte differentiation	194	45	36.21	0.06489	0.439426
GO:0001101	response to acid chemical	90	23	16.8	0.06491	0.439426
GO:0031032	actomyosin structure organization	199	46	37.15	0.06570	0.44425
GO:0046902	regulation of mitochondrial membrane per...	54	15	10.08	0.06589	0.444486
GO:0061337	cardiac conduction	54	15	10.08	0.06589	0.444486
GO:0060401	cytosolic calcium ion transport	156	37	29.12	0.06671	0.447399
GO:0055074	calcium ion homeostasis	386	84	72.05	0.06674	0.447399
GO:0010765	positive regulation of sodium ion transp...	41	12	7.65	0.06676	0.447399
GO:0061098	positive regulation of protein tyrosine ...	41	12	7.65	0.06676	0.447399
GO:1900015	regulation of cytokine production involv...	41	12	7.65	0.06676	0.447399
GO:0060191	regulation of lipase activity	72	19	13.44	0.06679	0.447399
GO:0031347	regulation of defense response	476	102	88.85	0.06689	0.447546
GO:0032870	cellular response to hormone stimulus	421	91	78.59	0.06707	0.448228
GO:0046942	carboxylic acid transport	214	49	39.95	0.06788	0.453113
GO:0033673	negative regulation of kinase activity	219	50	40.88	0.06854	0.456986
GO:0033138	positive regulation of peptidyl-serine p...	86	22	16.05	0.06921	0.460383
GO:0044272	sulfur compound biosynthetic process	86	22	16.05	0.06921	0.460383
GO:1903533	regulation of protein targeting	50	14	9.33	0.06982	0.463903
GO:0010543	regulation of platelet activation	37	11	6.91	0.07006	0.464958
GO:0019915	lipid storage	77	20	14.37	0.07044	0.466401
GO:0060079	excitatory postsynaptic potential	77	20	14.37	0.07044	0.466401
GO:0001906	cell killing	133	32	24.83	0.07103	0.469224
GO:0007613	memory	133	32	24.83	0.07103	0.469224
GO:0048678	response to axon injury	68	18	12.69	0.07115	0.469475
GO:1901617	organic hydroxy compound biosynthetic pr...	181	42	33.79	0.07206	0.473153
GO:0051346	negative regulation of hydrolase activit...	318	70	59.36	0.07207	0.473153
GO:0062012	regulation of small molecule metabolic p...	318	70	59.36	0.07207	0.473153
GO:0000045	autophagosome assembly	91	23	16.99	0.07212	0.473153
GO:0070252	actin-mediated cell contraction	91	23	16.99	0.07212	0.473153
GO:0090174	organelle membrane fusion	105	26	19.6	0.07252	0.475084
GO:0006937	regulation of muscle contraction	138	33	25.76	0.07258	0.475084
GO:0014044	Schwann cell development	33	10	6.16	0.07326	0.478988
GO:0021587	cerebellum morphogenesis	46	13	8.59	0.07394	0.482884
GO:0043409	negative regulation of MAPK cascade	167	39	31.17	0.07443	0.485531
GO:0002761	regulation of myeloid leukocyte differen...	110	27	20.53	0.07473	0.486934
GO:0097061	dendritic spine organization	96	24	17.92	0.07482	0.486967
GO:0019319	hexose biosynthetic process	73	19	13.63	0.07512	0.48726
GO:0055072	iron ion homeostasis	73	19	13.63	0.07512	0.48726
GO:1900076	regulation of cellular response to insul...	73	19	13.63	0.07512	0.48726
GO:0046503	glycerolipid catabolic process	55	15	10.27	0.07559	0.489202
GO:0051496	positive regulation of stress fiber asse...	55	15	10.27	0.07559	0.489202
GO:0015695	organic cation transport	29	9	5.41	0.07624	0.490203
GO:1900274	regulation of phospholipase C activity	29	9	5.41	0.07624	0.490203
GO:0008064	regulation of actin polymerization or de...	177	41	33.04	0.07646	0.490203
GO:0090276	regulation of peptide hormone secretion	177	41	33.04	0.07646	0.490203
GO:0050671	positive regulation of lymphocyte prolif...	115	28	21.47	0.07680	0.490203
GO:0006874	cellular calcium ion homeostasis	374	81	69.81	0.07717	0.490203
GO:0002827	positive regulation of T-helper 1 type i...	13	5	2.43	0.07754	0.490203
GO:0010644	cell communication by electrical couplin...	13	5	2.43	0.07754	0.490203
GO:0032098	regulation of appetite	13	5	2.43	0.07754	0.490203
GO:0033605	positive regulation of catecholamine sec...	13	5	2.43	0.07754	0.490203
GO:0044090	positive regulation of vacuole organizat...	13	5	2.43	0.07754	0.490203
GO:0045161	neuronal ion channel clustering	13	5	2.43	0.07754	0.490203
GO:0045779	negative regulation of bone resorption	13	5	2.43	0.07754	0.490203
GO:0050667	homocysteine metabolic process	13	5	2.43	0.07754	0.490203
GO:0051956	negative regulation of amino acid transp...	13	5	2.43	0.07754	0.490203
GO:0060979	vasculogenesis involved in coronary vasc...	13	5	2.43	0.07754	0.490203
GO:0070307	lens fiber cell development	13	5	2.43	0.07754	0.490203
GO:1900102	negative regulation of endoplasmic retic...	13	5	2.43	0.07754	0.490203
GO:1901387	positive regulation of voltage-gated cal...	13	5	2.43	0.07754	0.490203
GO:1905666	regulation of protein localization to en...	13	5	2.43	0.07754	0.490203
GO:2001171	positive regulation of ATP biosynthetic ...	13	5	2.43	0.07754	0.490203
GO:1901653	cellular response to peptide	275	61	51.33	0.07812	0.492071
GO:0001523	retinoid metabolic process	42	12	7.84	0.07823	0.492071
GO:0051235	maintenance of location	285	63	53.2	0.07870	0.492071
GO:0050858	negative regulation of antigen receptor-...	25	8	4.67	0.07873	0.492071
GO:0033135	regulation of peptidyl-serine phosphoryl...	120	29	22.4	0.07874	0.492071
GO:0030148	sphingolipid biosynthetic process	78	20	14.56	0.07878	0.492071
GO:0001963	synaptic transmission, dopaminergic	21	7	3.92	0.08036	0.492071
GO:0006817	phosphate ion transport	21	7	3.92	0.08036	0.492071
GO:0032094	response to food	21	7	3.92	0.08036	0.492071
GO:0035020	regulation of Rac protein signal transdu...	21	7	3.92	0.08036	0.492071
GO:0035268	protein mannosylation	21	7	3.92	0.08036	0.492071
GO:0043501	skeletal muscle adaptation	21	7	3.92	0.08036	0.492071
GO:0045761	regulation of adenylate cyclase activity	21	7	3.92	0.08036	0.492071
GO:1901018	positive regulation of potassium ion tra...	21	7	3.92	0.08036	0.492071
GO:1903540	establishment of protein localization to...	21	7	3.92	0.08036	0.492071
GO:1990000	amyloid fibril formation	21	7	3.92	0.08036	0.492071
GO:0086001	cardiac muscle cell action potential	51	14	9.52	0.08039	0.492071
GO:2000649	regulation of sodium ion transmembrane t...	51	14	9.52	0.08039	0.492071
GO:0001911	negative regulation of leukocyte mediate...	17	6	3.17	0.08041	0.492071
GO:0002093	auditory receptor cell morphogenesis	17	6	3.17	0.08041	0.492071
GO:0016486	peptide hormone processing	17	6	3.17	0.08041	0.492071
GO:0030033	microvillus assembly	17	6	3.17	0.08041	0.492071
GO:0030852	regulation of granulocyte differentiatio...	17	6	3.17	0.08041	0.492071
GO:0035269	protein O-linked mannosylation	17	6	3.17	0.08041	0.492071
GO:0043094	cellular metabolic compound salvage	17	6	3.17	0.08041	0.492071
GO:0051895	negative regulation of focal adhesion as...	17	6	3.17	0.08041	0.492071
GO:0090336	positive regulation of brown fat cell di...	17	6	3.17	0.08041	0.492071
GO:0099640	axo-dendritic protein transport	17	6	3.17	0.08041	0.492071
GO:0150118	negative regulation of cell-substrate ju...	17	6	3.17	0.08041	0.492071
GO:1903214	regulation of protein targeting to mitoc...	17	6	3.17	0.08041	0.492071
GO:1903793	positive regulation of anion transport	440	94	82.13	0.08051	0.492158
GO:0030832	regulation of actin filament length	178	41	33.23	0.08209	0.501115
GO:0042102	positive regulation of T cell proliferat...	83	21	15.49	0.08215	0.501115
GO:0031667	response to nutrient levels	276	61	51.52	0.08265	0.501497
GO:0006730	one-carbon metabolic process	38	11	7.09	0.08265	0.501497
GO:0006903	vesicle targeting	38	11	7.09	0.08265	0.501497
GO:0030866	cortical actin cytoskeleton organization	38	11	7.09	0.08265	0.501497
GO:0032369	negative regulation of lipid transport	38	11	7.09	0.08265	0.501497
GO:0045637	regulation of myeloid cell differentiati...	183	42	34.16	0.08298	0.502968
GO:0006470	protein dephosphorylation	222	50	41.44	0.08311	0.503224
GO:0046165	alcohol biosynthetic process	116	28	21.65	0.08392	0.507592
GO:0006576	cellular biogenic amine metabolic proces...	74	19	13.81	0.08412	0.507731
GO:0040014	regulation of multicellular organism gro...	74	19	13.81	0.08412	0.507731
GO:0001933	negative regulation of protein phosphory...	326	71	60.85	0.08452	0.509608
GO:0051259	protein complex oligomerization	193	44	36.03	0.08461	0.509615
GO:0006641	triglyceride metabolic process	102	25	19.04	0.08503	0.511071
GO:0099175	regulation of postsynapse organization	102	25	19.04	0.08503	0.511071
GO:0043266	regulation of potassium ion transport	88	22	16.43	0.08525	0.511857
GO:0046579	positive regulation of Ras protein signa...	65	17	12.13	0.08556	0.513181
GO:0006909	phagocytosis	203	46	37.89	0.08605	0.515581
GO:0002369	T cell cytokine production	34	10	6.35	0.08716	0.520058
GO:0007520	myoblast fusion	34	10	6.35	0.08716	0.520058
GO:0097242	amyloid-beta clearance	34	10	6.35	0.08716	0.520058
GO:1901568	fatty acid derivative metabolic process	34	10	6.35	0.08716	0.520058
GO:0031349	positive regulation of defense response	213	48	39.76	0.08731	0.520411
GO:0018105	peptidyl-serine phosphorylation	282	62	52.64	0.08760	0.521598
GO:0051209	release of sequestered calcium ion into ...	93	23	17.36	0.08812	0.524149
GO:0030595	leukocyte chemotaxis	184	42	34.35	0.08885	0.527397
GO:0051651	maintenance of location in cell	184	42	34.35	0.08885	0.527397
GO:0061025	membrane fusion	131	31	24.45	0.08924	0.529165
GO:0001666	response to hypoxia	189	43	35.28	0.08965	0.531047
GO:0019229	regulation of vasoconstriction	70	18	13.07	0.08987	0.5318
GO:0030833	regulation of actin filament polymerizat...	160	37	29.87	0.09034	0.53403
GO:0002534	cytokine production involved in inflamma...	43	12	8.03	0.09087	0.534957
GO:0006110	regulation of glycolytic process	43	12	8.03	0.09087	0.534957
GO:0046854	phosphatidylinositol phosphorylation	43	12	8.03	0.09087	0.534957
GO:1902930	regulation of alcohol biosynthetic proce...	43	12	8.03	0.09087	0.534957
GO:0014911	positive regulation of smooth muscle cel...	61	16	11.39	0.09139	0.537467
GO:0001914	regulation of T cell mediated cytotoxici...	30	9	5.6	0.09163	0.537775
GO:0099068	postsynapse assembly	30	9	5.6	0.09163	0.537775
GO:0070482	response to oxygen levels	209	47	39.01	0.09235	0.541447
GO:0097530	granulocyte migration	122	29	22.77	0.09332	0.546575
GO:1901214	regulation of neuron death	338	73	63.09	0.09353	0.547092
GO:0001539	cilium or flagellum-dependent cell motil...	75	19	14	0.09379	0.547092
GO:0048708	astrocyte differentiation	75	19	14	0.09379	0.547092
GO:0060285	cilium-dependent cell motility	75	19	14	0.09379	0.547092
GO:0002828	regulation of type 2 immune response	26	8	4.85	0.09591	0.547768
GO:0007176	regulation of epidermal growth factor-ac...	26	8	4.85	0.09591	0.547768
GO:0021697	cerebellar cortex formation	26	8	4.85	0.09591	0.547768
GO:0030224	monocyte differentiation	26	8	4.85	0.09591	0.547768
GO:0032689	negative regulation of interferon-gamma ...	26	8	4.85	0.09591	0.547768
GO:0051788	response to misfolded protein	26	8	4.85	0.09591	0.547768
GO:1905144	response to acetylcholine	26	8	4.85	0.09591	0.547768
GO:1905145	cellular response to acetylcholine	26	8	4.85	0.09591	0.547768
GO:0006720	isoprenoid metabolic process	66	17	12.32	0.09608	0.547768
GO:0036293	response to decreased oxygen levels	195	44	36.4	0.09644	0.547768
GO:0030225	macrophage differentiation	39	11	7.28	0.09656	0.547768
GO:0032781	positive regulation of ATPase activity	39	11	7.28	0.09656	0.547768
GO:0007034	vacuolar transport	132	31	24.64	0.09663	0.547768
GO:0071456	cellular response to hypoxia	94	23	17.55	0.09693	0.547768
GO:0044262	cellular carbohydrate metabolic process	269	59	50.21	0.09695	0.547768
GO:0006112	energy reserve metabolic process	80	20	14.93	0.09736	0.547768
GO:1905039	carboxylic acid transmembrane transport	113	27	21.09	0.09753	0.547768
GO:0008089	anterograde axonal transport	48	13	8.96	0.09809	0.547768
GO:0021575	hindbrain morphogenesis	48	13	8.96	0.09809	0.547768
GO:0006107	oxaloacetate metabolic process	10	4	1.87	0.09850	0.547768
GO:0006968	cellular defense response	10	4	1.87	0.09850	0.547768
GO:0010745	negative regulation of macrophage derive...	10	4	1.87	0.09850	0.547768
GO:0015816	glycine transport	10	4	1.87	0.09850	0.547768
GO:0030049	muscle filament sliding	10	4	1.87	0.09850	0.547768
GO:0031223	auditory behavior	10	4	1.87	0.09850	0.547768
GO:0032536	regulation of cell projection size	10	4	1.87	0.09850	0.547768
GO:0033029	regulation of neutrophil apoptotic proce...	10	4	1.87	0.09850	0.547768
GO:0033299	secretion of lysosomal enzymes	10	4	1.87	0.09850	0.547768
GO:0034374	low-density lipoprotein particle remodel...	10	4	1.87	0.09850	0.547768
GO:0034380	high-density lipoprotein particle assemb...	10	4	1.87	0.09850	0.547768
GO:0042428	serotonin metabolic process	10	4	1.87	0.09850	0.547768
GO:0043201	response to leucine	10	4	1.87	0.09850	0.547768
GO:0051132	NK T cell activation	10	4	1.87	0.09850	0.547768
GO:0060068	vagina development	10	4	1.87	0.09850	0.547768
GO:0070166	enamel mineralization	10	4	1.87	0.09850	0.547768
GO:0070525	tRNA threonylcarbamoyladenosine metaboli...	10	4	1.87	0.09850	0.547768
GO:0071233	cellular response to leucine	10	4	1.87	0.09850	0.547768
GO:0090394	negative regulation of excitatory postsy...	10	4	1.87	0.09850	0.547768
GO:0098779	positive regulation of mitophagy in resp...	10	4	1.87	0.09850	0.547768
GO:0140042	lipid droplet formation	10	4	1.87	0.09850	0.547768
GO:1901142	insulin metabolic process	10	4	1.87	0.09850	0.547768
GO:1902946	protein localization to early endosome	10	4	1.87	0.09850	0.547768
GO:1903818	positive regulation of voltage-gated pot...	10	4	1.87	0.09850	0.547768
GO:1990253	cellular response to leucine starvation	10	4	1.87	0.09850	0.547768
GO:2000601	positive regulation of Arp2/3 complex-me...	10	4	1.87	0.09850	0.547768
GO:0002483	antigen processing and presentation of e...	22	7	4.11	0.09967	0.547768
GO:0006516	glycoprotein catabolic process	22	7	4.11	0.09967	0.547768
GO:0006925	inflammatory cell apoptotic process	22	7	4.11	0.09967	0.547768
GO:0019885	antigen processing and presentation of e...	22	7	4.11	0.09967	0.547768
GO:0044342	type B pancreatic cell proliferation	22	7	4.11	0.09967	0.547768
GO:0060143	positive regulation of syncytium formati...	22	7	4.11	0.09967	0.547768
GO:0097062	dendritic spine maintenance	22	7	4.11	0.09967	0.547768
GO:1903146	regulation of autophagy of mitochondrion	22	7	4.11	0.09967	0.547768
GO:0014015	positive regulation of gliogenesis	71	18	13.25	0.10032	0.547768
GO:0008360	regulation of cell shape	147	34	27.44	0.10076	0.547768
GO:0006684	sphingomyelin metabolic process	18	6	3.36	0.10233	0.547768
GO:0030050	vesicle transport along actin filament	18	6	3.36	0.10233	0.547768
GO:0035633	maintenance of blood-brain barrier	18	6	3.36	0.10233	0.547768
GO:0035743	CD4-positive, alpha-beta T cell cytokine...	18	6	3.36	0.10233	0.547768
GO:0036315	cellular response to sterol	18	6	3.36	0.10233	0.547768
GO:0045217	cell-cell junction maintenance	18	6	3.36	0.10233	0.547768
GO:0045540	regulation of cholesterol biosynthetic p...	18	6	3.36	0.10233	0.547768
GO:0046485	ether lipid metabolic process	18	6	3.36	0.10233	0.547768
GO:0051131	chaperone-mediated protein complex assem...	18	6	3.36	0.10233	0.547768
GO:0099625	ventricular cardiac muscle cell membrane...	18	6	3.36	0.10233	0.547768
GO:0106118	regulation of sterol biosynthetic proces...	18	6	3.36	0.10233	0.547768
GO:1901739	regulation of myoblast fusion	18	6	3.36	0.10233	0.547768
GO:2000010	positive regulation of protein localizat...	18	6	3.36	0.10233	0.547768
GO:2000251	positive regulation of actin cytoskeleto...	18	6	3.36	0.10233	0.547768
GO:0001953	negative regulation of cell-matrix adhes...	35	10	6.53	0.10252	0.547768
GO:0009066	aspartate family amino acid metabolic pr...	35	10	6.53	0.10252	0.547768
GO:0009409	response to cold	35	10	6.53	0.10252	0.547768
GO:1902903	regulation of supramolecular fiber organ...	360	77	67.2	0.10265	0.547768
GO:0001967	suckling behavior	14	5	2.61	0.10277	0.547768
GO:0006901	vesicle coating	14	5	2.61	0.10277	0.547768
GO:0010882	regulation of cardiac muscle contraction...	14	5	2.61	0.10277	0.547768
GO:0010885	regulation of cholesterol storage	14	5	2.61	0.10277	0.547768
GO:0015865	purine nucleotide transport	14	5	2.61	0.10277	0.547768
GO:0021702	cerebellar Purkinje cell differentiation	14	5	2.61	0.10277	0.547768
GO:0031650	regulation of heat generation	14	5	2.61	0.10277	0.547768
GO:0042921	glucocorticoid receptor signaling pathwa...	14	5	2.61	0.10277	0.547768
GO:0044804	autophagy of nucleus	14	5	2.61	0.10277	0.547768
GO:0046068	cGMP metabolic process	14	5	2.61	0.10277	0.547768
GO:0046500	S-adenosylmethionine metabolic process	14	5	2.61	0.10277	0.547768
GO:0046851	negative regulation of bone remodeling	14	5	2.61	0.10277	0.547768
GO:0050746	regulation of lipoprotein metabolic proc...	14	5	2.61	0.10277	0.547768
GO:0051764	actin crosslink formation	14	5	2.61	0.10277	0.547768
GO:0071397	cellular response to cholesterol	14	5	2.61	0.10277	0.547768
GO:0097186	amelogenesis	14	5	2.61	0.10277	0.547768
GO:1902902	negative regulation of autophagosome ass...	14	5	2.61	0.10277	0.547768
GO:1904925	positive regulation of autophagy of mito...	14	5	2.61	0.10277	0.547768
GO:0009166	nucleotide catabolic process	62	16	11.57	0.10279	0.547768
GO:1903961	positive regulation of anion transmembra...	62	16	11.57	0.10279	0.547768
GO:0009100	glycoprotein metabolic process	300	65	56	0.10298	0.54827
GO:0006690	icosanoid metabolic process	90	22	16.8	0.10358	0.550953
GO:0014812	muscle cell migration	109	26	20.35	0.10405	0.552448
GO:1901605	alpha-amino acid metabolic process	162	37	30.24	0.10406	0.552448
GO:0006942	regulation of striated muscle contractio...	76	19	14.19	0.10415	0.552448
GO:0031099	regeneration	133	31	24.83	0.10441	0.552453
GO:0050879	multicellular organismal movement	53	14	9.89	0.10444	0.552453
GO:0050881	musculoskeletal movement	53	14	9.89	0.10444	0.552453
GO:0016101	diterpenoid metabolic process	44	12	8.21	0.10470	0.553318
GO:0015908	fatty acid transport	114	27	21.28	0.10605	0.55896
GO:1903825	organic acid transmembrane transport	114	27	21.28	0.10605	0.55896
GO:0071496	cellular response to external stimulus	231	51	43.12	0.10606	0.55896
GO:0014897	striated muscle hypertrophy	95	23	17.73	0.10630	0.55971
GO:0043113	receptor clustering	67	17	12.51	0.10738	0.56436
GO:0060560	developmental growth involved in morphog...	256	56	47.79	0.10738	0.56436
GO:0000302	response to reactive oxygen species	187	42	34.91	0.10812	0.56721
GO:0099111	microtubule-based transport	187	42	34.91	0.10812	0.56721
GO:0032633	interleukin-4 production	31	9	5.79	0.10871	0.567504
GO:0034331	cell junction maintenance	31	9	5.79	0.10871	0.567504
GO:1903579	negative regulation of ATP metabolic pro...	31	9	5.79	0.10871	0.567504
GO:1905898	positive regulation of response to endop...	31	9	5.79	0.10871	0.567504
GO:0048661	positive regulation of smooth muscle cel...	100	24	18.67	0.10877	0.567504
GO:0071621	granulocyte chemotaxis	100	24	18.67	0.10877	0.567504
GO:0035303	regulation of dephosphorylation	153	35	28.56	0.10943	0.570429
GO:0009247	glycolipid biosynthetic process	58	15	10.83	0.11006	0.572152
GO:0043462	regulation of ATPase activity	58	15	10.83	0.11006	0.572152
GO:0046513	ceramide biosynthetic process	58	15	10.83	0.11006	0.572152
GO:0002444	myeloid leukocyte mediated immunity	86	21	16.05	0.11076	0.57484
GO:0014013	regulation of gliogenesis	105	25	19.6	0.11104	0.57484
GO:0110020	regulation of actomyosin structure organ...	105	25	19.6	0.11104	0.57484
GO:0007040	lysosome organization	72	18	13.44	0.11149	0.57484
GO:0080171	lytic vacuole organization	72	18	13.44	0.11149	0.57484
GO:1901379	regulation of potassium ion transmembran...	72	18	13.44	0.11149	0.57484
GO:1904427	positive regulation of calcium ion trans...	72	18	13.44	0.11149	0.57484
GO:0043030	regulation of macrophage activation	49	13	9.15	0.11177	0.57484
GO:0017158	regulation of calcium ion-dependent exoc...	40	11	7.47	0.11178	0.57484
GO:0048512	circadian behavior	40	11	7.47	0.11178	0.57484
GO:0086002	cardiac muscle cell action potential inv...	40	11	7.47	0.11178	0.57484
GO:1902108	regulation of mitochondrial membrane per...	40	11	7.47	0.11178	0.57484
GO:0060402	calcium ion transport into cytosol	134	31	25.01	0.11258	0.578435
GO:0048871	multicellular organismal homeostasis	423	89	78.96	0.11441	0.586244
GO:0097553	calcium ion transmembrane import into cy...	115	27	21.47	0.11502	0.586244
GO:1903959	regulation of anion transmembrane transp...	115	27	21.47	0.11502	0.586244
GO:0030970	retrograde protein transport, ER to cyto...	27	8	5.04	0.11502	0.586244
GO:0033238	regulation of cellular amine metabolic p...	27	8	5.04	0.11502	0.586244
GO:0051894	positive regulation of focal adhesion as...	27	8	5.04	0.11502	0.586244
GO:0090140	regulation of mitochondrial fission	27	8	5.04	0.11502	0.586244
GO:1900078	positive regulation of cellular response...	27	8	5.04	0.11502	0.586244
GO:1903513	endoplasmic reticulum to cytosol transpo...	27	8	5.04	0.11502	0.586244
GO:0014896	muscle hypertrophy	96	23	17.92	0.11621	0.591258
GO:1905037	autophagosome organization	96	23	17.92	0.11621	0.591258
GO:0007600	sensory perception	363	77	67.76	0.11750	0.597292
GO:0022411	cellular component disassembly	358	76	66.83	0.11771	0.597829
GO:0010658	striated muscle cell apoptotic process	54	14	10.08	0.11794	0.597938
GO:1901607	alpha-amino acid biosynthetic process	54	14	10.08	0.11794	0.597938
GO:0016125	sterol metabolic process	125	29	23.33	0.11836	0.599537
GO:0048041	focal adhesion assembly	82	20	15.31	0.11852	0.599542
GO:0031532	actin cytoskeleton reorganization	101	24	18.85	0.11857	0.599542
GO:0032232	negative regulation of actin filament bu...	36	10	6.72	0.11936	0.60049
GO:1901381	positive regulation of potassium ion tra...	36	10	6.72	0.11936	0.60049
GO:2000785	regulation of autophagosome assembly	36	10	6.72	0.11936	0.60049
GO:0018209	peptidyl-serine modification	303	65	56.56	0.11937	0.60049
GO:0051402	neuron apoptotic process	273	59	50.96	0.11956	0.60049
GO:0000266	mitochondrial fission	45	12	8.4	0.11970	0.60049
GO:0008631	intrinsic apoptotic signaling pathway in...	45	12	8.4	0.11970	0.60049
GO:0033013	tetrapyrrole metabolic process	45	12	8.4	0.11970	0.60049
GO:0035690	cellular response to drug	45	12	8.4	0.11970	0.60049
GO:1902652	secondary alcohol metabolic process	130	30	24.27	0.11982	0.600566
GO:0016051	carbohydrate biosynthetic process	179	40	33.41	0.12124	0.600955
GO:0002888	positive regulation of myeloid leukocyte...	23	7	4.29	0.12126	0.600955
GO:0006907	pinocytosis	23	7	4.29	0.12126	0.600955
GO:0019674	NAD metabolic process	23	7	4.29	0.12126	0.600955
GO:0036003	positive regulation of transcription fro...	23	7	4.29	0.12126	0.600955
GO:0036010	protein localization to endosome	23	7	4.29	0.12126	0.600955
GO:0043687	post-translational protein modification	23	7	4.29	0.12126	0.600955
GO:0071276	cellular response to cadmium ion	23	7	4.29	0.12126	0.600955
GO:0090330	regulation of platelet aggregation	23	7	4.29	0.12126	0.600955
GO:0090335	regulation of brown fat cell differentia...	23	7	4.29	0.12126	0.600955
GO:1902932	positive regulation of alcohol biosynthe...	23	7	4.29	0.12126	0.600955
GO:1903747	regulation of establishment of protein l...	23	7	4.29	0.12126	0.600955
GO:2000310	regulation of NMDA receptor activity	23	7	4.29	0.12126	0.600955
GO:0014910	regulation of smooth muscle cell migrati...	87	21	16.24	0.12152	0.601723
GO:0031331	positive regulation of cellular cataboli...	364	77	67.95	0.12275	0.607289
GO:0070059	intrinsic apoptotic signaling pathway in...	59	15	11.01	0.12335	0.608207
GO:0071229	cellular response to acid chemical	73	18	13.63	0.12340	0.608207
GO:0007265	Ras protein signal transduction	339	72	63.28	0.12395	0.608207
GO:0032271	regulation of protein polymerization	214	47	39.95	0.12439	0.608207
GO:0042593	glucose homeostasis	224	49	41.81	0.12490	0.608207
GO:0051048	negative regulation of secretion	155	35	28.93	0.12545	0.608207
GO:0009101	glycoprotein biosynthetic process	244	53	45.55	0.12554	0.608207
GO:0010712	regulation of collagen metabolic process	50	13	9.33	0.12651	0.608207
GO:0051591	response to cAMP	50	13	9.33	0.12651	0.608207
GO:0071868	cellular response to monoamine stimulus	50	13	9.33	0.12651	0.608207
GO:0071870	cellular response to catecholamine stimu...	50	13	9.33	0.12651	0.608207
GO:0090207	regulation of triglyceride metabolic pro...	50	13	9.33	0.12651	0.608207
GO:1900271	regulation of long-term synaptic potenti...	50	13	9.33	0.12651	0.608207
GO:0007039	protein catabolic process in the vacuole	19	6	3.55	0.12703	0.608207
GO:0007288	sperm axoneme assembly	19	6	3.55	0.12703	0.608207
GO:0010801	negative regulation of peptidyl-threonin...	19	6	3.55	0.12703	0.608207
GO:0034104	negative regulation of tissue remodeling	19	6	3.55	0.12703	0.608207
GO:0044273	sulfur compound catabolic process	19	6	3.55	0.12703	0.608207
GO:0044321	response to leptin	19	6	3.55	0.12703	0.608207
GO:0060602	branch elongation of an epithelium	19	6	3.55	0.12703	0.608207
GO:1904424	regulation of GTP binding	19	6	3.55	0.12703	0.608207
GO:0006505	GPI anchor metabolic process	32	9	5.97	0.12744	0.608207
GO:0030901	midbrain development	32	9	5.97	0.12744	0.608207
GO:0045746	negative regulation of Notch signaling p...	32	9	5.97	0.12744	0.608207
GO:0046717	acid secretion	32	9	5.97	0.12744	0.608207
GO:0055081	anion homeostasis	32	9	5.97	0.12744	0.608207
GO:0071320	cellular response to cAMP	32	9	5.97	0.12744	0.608207
GO:0150117	positive regulation of cell-substrate ju...	32	9	5.97	0.12744	0.608207
GO:0048813	dendrite morphogenesis	170	38	31.73	0.12777	0.608207
GO:0043279	response to alkaloid	64	16	11.95	0.12811	0.608207
GO:1901606	alpha-amino acid catabolic process	64	16	11.95	0.12811	0.608207
GO:0007622	rhythmic behavior	41	11	7.65	0.12829	0.608207
GO:0072666	establishment of protein localization to...	41	11	7.65	0.12829	0.608207
GO:0032609	interferon-gamma production	102	24	19.04	0.12889	0.608207
GO:0034754	cellular hormone metabolic process	83	20	15.49	0.13007	0.608207
GO:0031668	cellular response to extracellular stimu...	200	44	37.33	0.13072	0.608207
GO:0002476	antigen processing and presentation of e...	15	5	2.8	0.13150	0.608207
GO:0002484	antigen processing and presentation of e...	15	5	2.8	0.13150	0.608207
GO:0006415	translational termination	15	5	2.8	0.13150	0.608207
GO:0006700	C21-steroid hormone biosynthetic process	15	5	2.8	0.13150	0.608207
GO:0007187	G protein-coupled receptor signaling pat...	15	5	2.8	0.13150	0.608207
GO:0014733	regulation of skeletal muscle adaptation	15	5	2.8	0.13150	0.608207
GO:0019886	antigen processing and presentation of e...	15	5	2.8	0.13150	0.608207
GO:0031958	corticosteroid receptor signaling pathwa...	15	5	2.8	0.13150	0.608207
GO:0032700	negative regulation of interleukin-17 pr...	15	5	2.8	0.13150	0.608207
GO:0032957	inositol trisphosphate metabolic process	15	5	2.8	0.13150	0.608207
GO:0042776	mitochondrial ATP synthesis coupled prot...	15	5	2.8	0.13150	0.608207
GO:0044068	modulation by symbiont of host cellular ...	15	5	2.8	0.13150	0.608207
GO:0048712	negative regulation of astrocyte differe...	15	5	2.8	0.13150	0.608207
GO:0051044	positive regulation of membrane protein ...	15	5	2.8	0.13150	0.608207
GO:0051580	regulation of neurotransmitter uptake	15	5	2.8	0.13150	0.608207
GO:0071391	cellular response to estrogen stimulus	15	5	2.8	0.13150	0.608207
GO:0071816	tail-anchored membrane protein insertion...	15	5	2.8	0.13150	0.608207
GO:0098719	sodium ion import across plasma membrane	15	5	2.8	0.13150	0.608207
GO:0098974	postsynaptic actin cytoskeleton organiza...	15	5	2.8	0.13150	0.608207
GO:0099188	postsynaptic cytoskeleton organization	15	5	2.8	0.13150	0.608207
GO:1901077	regulation of relaxation of muscle	15	5	2.8	0.13150	0.608207
GO:1904923	regulation of autophagy of mitochondrion...	15	5	2.8	0.13150	0.608207
GO:0002696	positive regulation of leukocyte activat...	295	63	55.07	0.13154	0.608207
GO:0033500	carbohydrate homeostasis	225	49	42	0.13191	0.608207
GO:0051258	protein polymerization	280	60	52.27	0.13196	0.608207
GO:0006626	protein targeting to mitochondrion	69	17	12.88	0.13231	0.608207
GO:0042542	response to hydrogen peroxide	112	26	20.91	0.13271	0.608207
GO:0001781	neutrophil apoptotic process	11	4	2.05	0.13280	0.608207
GO:0006013	mannose metabolic process	11	4	2.05	0.13280	0.608207
GO:0009071	serine family amino acid catabolic proce...	11	4	2.05	0.13280	0.608207
GO:0010807	regulation of synaptic vesicle priming	11	4	2.05	0.13280	0.608207
GO:0014824	artery smooth muscle contraction	11	4	2.05	0.13280	0.608207
GO:0016264	gap junction assembly	11	4	2.05	0.13280	0.608207
GO:0030157	pancreatic juice secretion	11	4	2.05	0.13280	0.608207
GO:0032740	positive regulation of interleukin-17 pr...	11	4	2.05	0.13280	0.608207
GO:0033148	positive regulation of intracellular est...	11	4	2.05	0.13280	0.608207
GO:0033210	leptin-mediated signaling pathway	11	4	2.05	0.13280	0.608207
GO:0035845	photoreceptor cell outer segment organiz...	11	4	2.05	0.13280	0.608207
GO:0036005	response to macrophage colony-stimulatin...	11	4	2.05	0.13280	0.608207
GO:0036006	cellular response to macrophage colony-s...	11	4	2.05	0.13280	0.608207
GO:0036499	PERK-mediated unfolded protein response	11	4	2.05	0.13280	0.608207
GO:0038180	nerve growth factor signaling pathway	11	4	2.05	0.13280	0.608207
GO:0042135	neurotransmitter catabolic process	11	4	2.05	0.13280	0.608207
GO:0042538	hyperosmotic salinity response	11	4	2.05	0.13280	0.608207
GO:0042762	regulation of sulfur metabolic process	11	4	2.05	0.13280	0.608207
GO:0043031	negative regulation of macrophage activa...	11	4	2.05	0.13280	0.608207
GO:0043649	dicarboxylic acid catabolic process	11	4	2.05	0.13280	0.608207
GO:0045628	regulation of T-helper 2 cell differenti...	11	4	2.05	0.13280	0.608207
GO:0051124	synaptic growth at neuromuscular junctio...	11	4	2.05	0.13280	0.608207
GO:0060020	Bergmann glial cell differentiation	11	4	2.05	0.13280	0.608207
GO:0060736	prostate gland growth	11	4	2.05	0.13280	0.608207
GO:0090160	Golgi to lysosome transport	11	4	2.05	0.13280	0.608207
GO:0090520	sphingolipid mediated signaling pathway	11	4	2.05	0.13280	0.608207
GO:0097011	cellular response to granulocyte macroph...	11	4	2.05	0.13280	0.608207
GO:0150065	regulation of deacetylase activity	11	4	2.05	0.13280	0.608207
GO:2001140	positive regulation of phospholipid tran...	11	4	2.05	0.13280	0.608207
GO:2001214	positive regulation of vasculogenesis	11	4	2.05	0.13280	0.608207
GO:0009896	positive regulation of catabolic process	427	89	79.71	0.13426	0.614403
GO:0007030	Golgi organization	122	28	22.77	0.13583	0.61704
GO:0007605	sensory perception of sound	122	28	22.77	0.13583	0.61704
GO:0010821	regulation of mitochondrion organization	122	28	22.77	0.13583	0.61704
GO:0008333	endosome to lysosome transport	46	12	8.59	0.13585	0.61704
GO:0033344	cholesterol efflux	46	12	8.59	0.13585	0.61704
GO:0007595	lactation	28	8	5.23	0.13602	0.61704
GO:0035767	endothelial cell chemotaxis	28	8	5.23	0.13602	0.61704
GO:0048668	collateral sprouting	28	8	5.23	0.13602	0.61704
GO:0071402	cellular response to lipoprotein particl...	28	8	5.23	0.13602	0.61704
GO:0071480	cellular response to gamma radiation	28	8	5.23	0.13602	0.61704
GO:0043200	response to amino acid	74	18	13.81	0.13602	0.61704
GO:0009991	response to extracellular stimulus	306	65	57.12	0.13737	0.619713
GO:0032869	cellular response to insulin stimulus	186	41	34.72	0.13743	0.619713
GO:0031102	neuron projection regeneration	60	15	11.2	0.13753	0.619713
GO:0046635	positive regulation of alpha-beta T cell...	60	15	11.2	0.13753	0.619713
GO:0055117	regulation of cardiac muscle contraction	60	15	11.2	0.13753	0.619713
GO:0002707	negative regulation of lymphocyte mediat...	37	10	6.91	0.13762	0.619713
GO:0006692	prostanoid metabolic process	37	10	6.91	0.13762	0.619713
GO:0006693	prostaglandin metabolic process	37	10	6.91	0.13762	0.619713
GO:0035794	positive regulation of mitochondrial mem...	37	10	6.91	0.13762	0.619713
GO:0036294	cellular response to decreased oxygen le...	98	23	18.29	0.13769	0.619713
GO:0006469	negative regulation of protein kinase ac...	196	43	36.59	0.13812	0.620674
GO:0042493	response to drug	196	43	36.59	0.13812	0.620674
GO:0008202	steroid metabolic process	261	56	48.72	0.13901	0.624184
GO:0046364	monosaccharide biosynthetic process	79	19	14.75	0.13932	0.624483
GO:0046683	response to organophosphorus	79	19	14.75	0.13932	0.624483
GO:0031333	negative regulation of protein-containin...	137	31	25.57	0.13948	0.624483
GO:0009611	response to wounding	428	89	79.89	0.13955	0.624483
GO:0014902	myotube differentiation	103	24	19.23	0.13973	0.624483
GO:0051897	positive regulation of protein kinase B ...	103	24	19.23	0.13973	0.624483
GO:0001676	long-chain fatty acid metabolic process	84	20	15.68	0.14225	0.632474
GO:0010659	cardiac muscle cell apoptotic process	51	13	9.52	0.14229	0.632474
GO:0010662	regulation of striated muscle cell apopt...	51	13	9.52	0.14229	0.632474
GO:0045824	negative regulation of innate immune res...	51	13	9.52	0.14229	0.632474
GO:0048662	negative regulation of smooth muscle cel...	51	13	9.52	0.14229	0.632474
GO:0071867	response to monoamine	51	13	9.52	0.14229	0.632474
GO:0071869	response to catecholamine	51	13	9.52	0.14229	0.632474
GO:0008203	cholesterol metabolic process	118	27	22.03	0.14470	0.637732
GO:0002029	desensitization of G protein-coupled rec...	24	7	4.48	0.14503	0.637732
GO:0007608	sensory perception of smell	24	7	4.48	0.14503	0.637732
GO:0010560	positive regulation of glycoprotein bios...	24	7	4.48	0.14503	0.637732
GO:0010866	regulation of triglyceride biosynthetic ...	24	7	4.48	0.14503	0.637732
GO:0019883	antigen processing and presentation of e...	24	7	4.48	0.14503	0.637732
GO:0022401	negative adaptation of signaling pathway	24	7	4.48	0.14503	0.637732
GO:0036314	response to sterol	24	7	4.48	0.14503	0.637732
GO:0045671	negative regulation of osteoclast differ...	24	7	4.48	0.14503	0.637732
GO:0071218	cellular response to misfolded protein	24	7	4.48	0.14503	0.637732
GO:0095500	acetylcholine receptor signaling pathway	24	7	4.48	0.14503	0.637732
GO:0099622	cardiac muscle cell membrane repolarizat...	24	7	4.48	0.14503	0.637732
GO:0150077	regulation of neuroinflammatory response	24	7	4.48	0.14503	0.637732
GO:1904376	negative regulation of protein localizat...	24	7	4.48	0.14503	0.637732
GO:0120032	regulation of plasma membrane bounded ce...	182	40	33.97	0.14534	0.638605
GO:0030705	cytoskeleton-dependent intracellular tra...	187	41	34.91	0.14566	0.639521
GO:0001774	microglial cell activation	42	11	7.84	0.14605	0.640253
GO:0014888	striated muscle adaptation	42	11	7.84	0.14605	0.640253
GO:1903008	organelle disassembly	94	22	17.55	0.14718	0.642078
GO:0009069	serine family amino acid metabolic proce...	33	9	6.16	0.14776	0.642078
GO:0009154	purine ribonucleotide catabolic process	33	9	6.16	0.14776	0.642078
GO:0033028	myeloid cell apoptotic process	33	9	6.16	0.14776	0.642078
GO:0034110	regulation of homotypic cell-cell adhesi...	33	9	6.16	0.14776	0.642078
GO:0045940	positive regulation of steroid metabolic...	33	9	6.16	0.14776	0.642078
GO:0099563	modification of synaptic structure	33	9	6.16	0.14776	0.642078
GO:1902110	positive regulation of mitochondrial mem...	33	9	6.16	0.14776	0.642078
GO:1990089	response to nerve growth factor	33	9	6.16	0.14776	0.642078
GO:1990090	cellular response to nerve growth factor...	33	9	6.16	0.14776	0.642078
GO:0021695	cerebellar cortex development	56	14	10.45	0.14781	0.642078
GO:0060675	ureteric bud morphogenesis	56	14	10.45	0.14781	0.642078
GO:0045785	positive regulation of cell adhesion	399	83	74.48	0.14816	0.643111
GO:1903531	negative regulation of secretion by cell	133	30	24.83	0.14829	0.643188
GO:0002824	positive regulation of adaptive immune r...	99	23	18.48	0.14925	0.645875
GO:0005977	glycogen metabolic process	75	18	14	0.14936	0.645875
GO:0006073	cellular glucan metabolic process	75	18	14	0.14936	0.645875
GO:0044042	glucan metabolic process	75	18	14	0.14936	0.645875
GO:0050954	sensory perception of mechanical stimulu...	148	33	27.63	0.15083	0.65174
GO:0120034	positive regulation of plasma membrane b...	104	24	19.41	0.15109	0.652372
GO:1902107	positive regulation of leukocyte differe...	153	34	28.56	0.15149	0.653116
GO:1903708	positive regulation of hemopoiesis	153	34	28.56	0.15149	0.653116
GO:0043524	negative regulation of neuron apoptotic ...	163	36	30.43	0.15258	0.654363
GO:0051055	negative regulation of lipid biosyntheti...	47	12	8.77	0.15311	0.654363
GO:0006486	protein glycosylation	173	38	32.29	0.15339	0.654363
GO:0043413	macromolecule glycosylation	173	38	32.29	0.15339	0.654363
GO:0002347	response to tumor cell	20	6	3.73	0.15429	0.654363
GO:0002755	MyD88-dependent toll-like receptor signa...	20	6	3.73	0.15429	0.654363
GO:0006691	leukotriene metabolic process	20	6	3.73	0.15429	0.654363
GO:0006862	nucleotide transport	20	6	3.73	0.15429	0.654363
GO:0006896	Golgi to vacuole transport	20	6	3.73	0.15429	0.654363
GO:0015813	L-glutamate transmembrane transport	20	6	3.73	0.15429	0.654363
GO:0031065	positive regulation of histone deacetyla...	20	6	3.73	0.15429	0.654363
GO:0032104	regulation of response to extracellular ...	20	6	3.73	0.15429	0.654363
GO:0032107	regulation of response to nutrient level...	20	6	3.73	0.15429	0.654363
GO:0046716	muscle cell cellular homeostasis	20	6	3.73	0.15429	0.654363
GO:0070723	response to cholesterol	20	6	3.73	0.15429	0.654363
GO:0099515	actin filament-based transport	20	6	3.73	0.15429	0.654363
GO:0099623	regulation of cardiac muscle cell membra...	20	6	3.73	0.15429	0.654363
GO:0140448	signaling receptor ligand precursor proc...	20	6	3.73	0.15429	0.654363
GO:0150146	cell junction disassembly	20	6	3.73	0.15429	0.654363
GO:1900746	regulation of vascular endothelial growt...	20	6	3.73	0.15429	0.654363
GO:2000114	regulation of establishment of cell pola...	20	6	3.73	0.15429	0.654363
GO:2001026	regulation of endothelial cell chemotaxi...	20	6	3.73	0.15429	0.654363
GO:0090150	establishment of protein localization to...	228	49	42.56	0.15441	0.654388
GO:0070663	regulation of leukocyte proliferation	213	46	39.76	0.15458	0.654625
GO:0050867	positive regulation of cell activation	309	65	57.68	0.15699	0.66434
GO:0006778	porphyrin-containing compound metabolic ...	38	10	7.09	0.15725	0.664459
GO:0046456	icosanoid biosynthetic process	38	10	7.09	0.15725	0.664459
GO:0042310	vasoconstriction	90	21	16.8	0.15742	0.664688
GO:1904950	negative regulation of establishment of ...	129	29	24.08	0.15768	0.665296
GO:0006099	tricarboxylic acid cycle	29	8	5.41	0.15880	0.667721
GO:0018126	protein hydroxylation	29	8	5.41	0.15880	0.667721
GO:0045932	negative regulation of muscle contractio...	29	8	5.41	0.15880	0.667721
GO:1905476	negative regulation of protein localizat...	29	8	5.41	0.15880	0.667721
GO:0032371	regulation of sterol transport	52	13	9.71	0.15907	0.667721
GO:0032374	regulation of cholesterol transport	52	13	9.71	0.15907	0.667721
GO:0045599	negative regulation of fat cell differen...	52	13	9.71	0.15907	0.667721
GO:0046879	hormone secretion	279	59	52.08	0.15944	0.668059
GO:0014909	smooth muscle cell migration	95	22	17.73	0.15950	0.668059
GO:0019218	regulation of steroid metabolic process	95	22	17.73	0.15950	0.668059
GO:0051057	positive regulation of small GTPase medi...	71	17	13.25	0.16027	0.670794
GO:0016050	vesicle organization	264	56	49.28	0.16050	0.671267
GO:2001234	negative regulation of apoptotic signali...	219	47	40.88	0.16272	0.673135
GO:0060491	regulation of cell projection assembly	184	40	34.35	0.16289	0.673135
GO:0001976	nervous system process involved in regul...	16	5	2.99	0.16337	0.673135
GO:0002418	immune response to tumor cell	16	5	2.99	0.16337	0.673135
GO:0042759	long-chain fatty acid biosynthetic proce...	16	5	2.99	0.16337	0.673135
GO:0043278	response to morphine	16	5	2.99	0.16337	0.673135
GO:0046184	aldehyde biosynthetic process	16	5	2.99	0.16337	0.673135
GO:0070206	protein trimerization	16	5	2.99	0.16337	0.673135
GO:0097623	potassium ion export across plasma membr...	16	5	2.99	0.16337	0.673135
GO:0098885	modification of postsynaptic actin cytos...	16	5	2.99	0.16337	0.673135
GO:0140467	integrated stress response signaling	16	5	2.99	0.16337	0.673135
GO:1903978	regulation of microglial cell activation	16	5	2.99	0.16337	0.673135
GO:2001028	positive regulation of endothelial cell ...	16	5	2.99	0.16337	0.673135
GO:2001185	regulation of CD8-positive, alpha-beta T...	16	5	2.99	0.16337	0.673135
GO:2001212	regulation of vasculogenesis	16	5	2.99	0.16337	0.673135
GO:0072171	mesonephric tubule morphogenesis	57	14	10.64	0.16413	0.673135
GO:0007018	microtubule-based movement	305	64	56.93	0.16439	0.673135
GO:0032892	positive regulation of organic acid tran...	43	11	8.03	0.16502	0.673135
GO:0043277	apoptotic cell clearance	43	11	8.03	0.16502	0.673135
GO:0045923	positive regulation of fatty acid metabo...	43	11	8.03	0.16502	0.673135
GO:0090317	negative regulation of intracellular pro...	43	11	8.03	0.16502	0.673135
GO:0030168	platelet activation	81	19	15.12	0.16611	0.673135
GO:0060993	kidney morphogenesis	81	19	15.12	0.16611	0.673135
GO:0002791	regulation of peptide secretion	270	57	50.4	0.16766	0.673135
GO:0032729	positive regulation of interferon-gamma ...	62	15	11.57	0.16846	0.673135
GO:0051893	regulation of focal adhesion assembly	62	15	11.57	0.16846	0.673135
GO:0072078	nephron tubule morphogenesis	62	15	11.57	0.16846	0.673135
GO:0090109	regulation of cell-substrate junction as...	62	15	11.57	0.16846	0.673135
GO:2001244	positive regulation of intrinsic apoptot...	62	15	11.57	0.16846	0.673135
GO:0042116	macrophage activation	86	20	16.05	0.16848	0.673135
GO:0010661	positive regulation of muscle cell apopt...	34	9	6.35	0.16958	0.673135
GO:0014002	astrocyte development	34	9	6.35	0.16958	0.673135
GO:0015804	neutral amino acid transport	34	9	6.35	0.16958	0.673135
GO:0033363	secretory granule organization	34	9	6.35	0.16958	0.673135
GO:0045494	photoreceptor cell maintenance	34	9	6.35	0.16958	0.673135
GO:0051930	regulation of sensory perception of pain	34	9	6.35	0.16958	0.673135
GO:0060122	inner ear receptor cell stereocilium org...	34	9	6.35	0.16958	0.673135
GO:1901068	guanosine-containing compound metabolic ...	34	9	6.35	0.16958	0.673135
GO:1902686	mitochondrial outer membrane permeabiliz...	34	9	6.35	0.16958	0.673135
GO:0043523	regulation of neuron apoptotic process	245	52	45.73	0.16963	0.673135
GO:0031503	protein-containing complex localization	240	51	44.8	0.16997	0.673135
GO:0022409	positive regulation of cell-cell adhesio...	235	50	43.87	0.17030	0.673135
GO:0001516	prostaglandin biosynthetic process	25	7	4.67	0.17081	0.673135
GO:0010742	macrophage derived foam cell differentia...	25	7	4.67	0.17081	0.673135
GO:0016082	synaptic vesicle priming	25	7	4.67	0.17081	0.673135
GO:0019433	triglyceride catabolic process	25	7	4.67	0.17081	0.673135
GO:0023058	adaptation of signaling pathway	25	7	4.67	0.17081	0.673135
GO:0045723	positive regulation of fatty acid biosyn...	25	7	4.67	0.17081	0.673135
GO:0046457	prostanoid biosynthetic process	25	7	4.67	0.17081	0.673135
GO:0051953	negative regulation of amine transport	25	7	4.67	0.17081	0.673135
GO:0071108	protein K48-linked deubiquitination	25	7	4.67	0.17081	0.673135
GO:0071312	cellular response to alkaloid	25	7	4.67	0.17081	0.673135
GO:0099010	modification of postsynaptic structure	25	7	4.67	0.17081	0.673135
GO:1900745	positive regulation of p38MAPK cascade	25	7	4.67	0.17081	0.673135
GO:0001553	luteinization	12	4	2.24	0.17116	0.673135
GO:0001865	NK T cell differentiation	12	4	2.24	0.17116	0.673135
GO:0006534	cysteine metabolic process	12	4	2.24	0.17116	0.673135
GO:0007638	mechanosensory behavior	12	4	2.24	0.17116	0.673135
GO:0014820	tonic smooth muscle contraction	12	4	2.24	0.17116	0.673135
GO:0015911	long-chain fatty acid import across plas...	12	4	2.24	0.17116	0.673135
GO:0031280	negative regulation of cyclase activity	12	4	2.24	0.17116	0.673135
GO:0033212	iron import into cell	12	4	2.24	0.17116	0.673135
GO:0033275	actin-myosin filament sliding	12	4	2.24	0.17116	0.673135
GO:0036151	phosphatidylcholine acyl-chain remodelin...	12	4	2.24	0.17116	0.673135
GO:0038094	Fc-gamma receptor signaling pathway	12	4	2.24	0.17116	0.673135
GO:0043650	dicarboxylic acid biosynthetic process	12	4	2.24	0.17116	0.673135
GO:0045906	negative regulation of vasoconstriction	12	4	2.24	0.17116	0.673135
GO:0046058	cAMP metabolic process	12	4	2.24	0.17116	0.673135
GO:0046185	aldehyde catabolic process	12	4	2.24	0.17116	0.673135
GO:0046459	short-chain fatty acid metabolic process	12	4	2.24	0.17116	0.673135
GO:0051503	adenine nucleotide transport	12	4	2.24	0.17116	0.673135
GO:0060742	epithelial cell differentiation involved...	12	4	2.24	0.17116	0.673135
GO:0090557	establishment of endothelial intestinal ...	12	4	2.24	0.17116	0.673135
GO:0097012	response to granulocyte macrophage colon...	12	4	2.24	0.17116	0.673135
GO:0097421	liver regeneration	12	4	2.24	0.17116	0.673135
GO:0106070	regulation of adenylate cyclase-activati...	12	4	2.24	0.17116	0.673135
GO:1901070	guanosine-containing compound biosynthet...	12	4	2.24	0.17116	0.673135
GO:1901096	regulation of autophagosome maturation	12	4	2.24	0.17116	0.673135
GO:1901160	primary amino compound metabolic process	12	4	2.24	0.17116	0.673135
GO:1901298	regulation of hydrogen peroxide-mediated...	12	4	2.24	0.17116	0.673135
GO:1904152	regulation of retrograde protein transpo...	12	4	2.24	0.17116	0.673135
GO:1904321	response to forskolin	12	4	2.24	0.17116	0.673135
GO:1904322	cellular response to forskolin	12	4	2.24	0.17116	0.673135
GO:1905048	regulation of metallopeptidase activity	12	4	2.24	0.17116	0.673135
GO:2000644	regulation of receptor catabolic process	12	4	2.24	0.17116	0.673135
GO:2001135	regulation of endocytic recycling	12	4	2.24	0.17116	0.673135
GO:2001138	regulation of phospholipid transport	12	4	2.24	0.17116	0.673135
GO:0001912	positive regulation of leukocyte mediate...	48	12	8.96	0.17145	0.673352
GO:0010665	regulation of cardiac muscle cell apopto...	48	12	8.96	0.17145	0.673352
GO:1903039	positive regulation of leukocyte cell-ce...	195	42	36.4	0.17200	0.674195
GO:0001910	regulation of leukocyte mediated cytotox...	67	16	12.51	0.17216	0.674195
GO:0030968	endoplasmic reticulum unfolded protein r...	67	16	12.51	0.17216	0.674195
GO:0150116	regulation of cell-substrate junction or...	67	16	12.51	0.17216	0.674195
GO:0071396	cellular response to lipid	403	83	75.23	0.17235	0.674195
GO:0002708	positive regulation of lymphocyte mediat...	96	22	17.92	0.17237	0.674195
GO:0009914	hormone transport	286	60	53.39	0.17377	0.679207
GO:0002821	positive regulation of adaptive immune r...	106	24	19.79	0.17533	0.683519
GO:0032024	positive regulation of insulin secretion	72	17	13.44	0.17535	0.683519
GO:0034109	homotypic cell-cell adhesion	72	17	13.44	0.17535	0.683519
GO:0050830	defense response to Gram-positive bacter...	72	17	13.44	0.17535	0.683519
GO:0071453	cellular response to oxygen levels	111	25	20.72	0.17652	0.687613
GO:0006493	protein O-linked glycosylation	53	13	9.89	0.17683	0.687885
GO:0043470	regulation of carbohydrate catabolic pro...	53	13	9.89	0.17683	0.687885
GO:0006984	ER-nucleus signaling pathway	39	10	7.28	0.17817	0.69169
GO:0045851	pH reduction	39	10	7.28	0.17817	0.69169
GO:0090659	walking behavior	39	10	7.28	0.17817	0.69169
GO:0070555	response to interleukin-1	82	19	15.31	0.18046	0.700107
GO:0002706	regulation of lymphocyte mediated immuni...	141	31	26.32	0.18080	0.700164
GO:1990845	adaptive thermogenesis	141	31	26.32	0.18080	0.700164
GO:0007160	cell-matrix adhesion	201	43	37.52	0.18101	0.700164
GO:0002822	regulation of adaptive immune response b...	151	33	28.19	0.18142	0.700164
GO:0070661	leukocyte proliferation	277	58	51.71	0.18265	0.700164
GO:0008207	C21-steroid hormone metabolic process	30	8	5.6	0.18322	0.700164
GO:0010664	negative regulation of striated muscle c...	30	8	5.6	0.18322	0.700164
GO:0019731	antibacterial humoral response	30	8	5.6	0.18322	0.700164
GO:0033032	regulation of myeloid cell apoptotic pro...	30	8	5.6	0.18322	0.700164
GO:0035066	positive regulation of histone acetylati...	30	8	5.6	0.18322	0.700164
GO:0046006	regulation of activated T cell prolifera...	30	8	5.6	0.18322	0.700164
GO:0097345	mitochondrial outer membrane permeabiliz...	30	8	5.6	0.18322	0.700164
GO:1903649	regulation of cytoplasmic transport	30	8	5.6	0.18322	0.700164
GO:2000516	positive regulation of CD4-positive, alp...	30	8	5.6	0.18322	0.700164
GO:0010743	regulation of macrophage derived foam ce...	21	6	3.92	0.18386	0.700164
GO:0014808	release of sequestered calcium ion into ...	21	6	3.92	0.18386	0.700164
GO:0015985	energy coupled proton transport, down el...	21	6	3.92	0.18386	0.700164
GO:0015986	ATP synthesis coupled proton transport	21	6	3.92	0.18386	0.700164
GO:0032148	activation of protein kinase B activity	21	6	3.92	0.18386	0.700164
GO:0035994	response to muscle stretch	21	6	3.92	0.18386	0.700164
GO:0042403	thyroid hormone metabolic process	21	6	3.92	0.18386	0.700164
GO:0043116	negative regulation of vascular permeabi...	21	6	3.92	0.18386	0.700164
GO:0060055	angiogenesis involved in wound healing	21	6	3.92	0.18386	0.700164
GO:1900543	negative regulation of purine nucleotide...	21	6	3.92	0.18386	0.700164
GO:1903514	release of sequestered calcium ion into ...	21	6	3.92	0.18386	0.700164
GO:0003300	cardiac muscle hypertrophy	92	21	17.17	0.18426	0.700164
GO:0007044	cell-substrate junction assembly	92	21	17.17	0.18426	0.700164
GO:0007189	adenylate cyclase-activating G protein-c...	92	21	17.17	0.18426	0.700164
GO:0030838	positive regulation of actin filament po...	92	21	17.17	0.18426	0.700164
GO:0032760	positive regulation of tumor necrosis fa...	92	21	17.17	0.18426	0.700164
GO:0070585	protein localization to mitochondrion	92	21	17.17	0.18426	0.700164
GO:0034332	adherens junction organization	44	11	8.21	0.18513	0.702538
GO:0060612	adipose tissue development	44	11	8.21	0.18513	0.702538
GO:0002683	negative regulation of immune system pro...	354	73	66.08	0.18675	0.708217
GO:0010595	positive regulation of endothelial cell ...	102	23	19.04	0.18707	0.708494
GO:1901890	positive regulation of cell junction ass...	102	23	19.04	0.18707	0.708494
GO:0018107	peptidyl-threonine phosphorylation	112	25	20.91	0.18911	0.715747
GO:0006721	terpenoid metabolic process	49	12	9.15	0.19081	0.720975
GO:0090311	regulation of protein deacetylation	49	12	9.15	0.19081	0.720975
GO:1902905	positive regulation of supramolecular fi...	192	41	35.84	0.19109	0.720975
GO:0009116	nucleoside metabolic process	73	17	13.63	0.19112	0.720975
GO:0060997	dendritic spine morphogenesis	73	17	13.63	0.19112	0.720975
GO:0034614	cellular response to reactive oxygen spe...	137	30	25.57	0.19183	0.723178
GO:0032368	regulation of lipid transport	142	31	26.51	0.19206	0.723569
GO:0007031	peroxisome organization	35	9	6.53	0.19279	0.72489
GO:0010719	negative regulation of epithelial to mes...	35	9	6.53	0.19279	0.72489
GO:0051931	regulation of sensory perception	35	9	6.53	0.19279	0.72489
GO:0050708	regulation of protein secretion	248	52	46.29	0.19472	0.731057
GO:0034404	nucleobase-containing small molecule bio...	88	20	16.43	0.19709	0.731057
GO:0072655	establishment of protein localization to...	88	20	16.43	0.19709	0.731057
GO:0002076	osteoblast development	17	5	3.17	0.19794	0.731057
GO:0006828	manganese ion transport	17	5	3.17	0.19794	0.731057
GO:0009190	cyclic nucleotide biosynthetic process	17	5	3.17	0.19794	0.731057
GO:0014072	response to isoquinoline alkaloid	17	5	3.17	0.19794	0.731057
GO:0030150	protein import into mitochondrial matrix	17	5	3.17	0.19794	0.731057
GO:0034755	iron ion transmembrane transport	17	5	3.17	0.19794	0.731057
GO:0042454	ribonucleoside catabolic process	17	5	3.17	0.19794	0.731057
GO:0042572	retinol metabolic process	17	5	3.17	0.19794	0.731057
GO:0052652	cyclic purine nucleotide metabolic proce...	17	5	3.17	0.19794	0.731057
GO:0055064	chloride ion homeostasis	17	5	3.17	0.19794	0.731057
GO:0060080	inhibitory postsynaptic potential	17	5	3.17	0.19794	0.731057
GO:0060572	morphogenesis of an epithelial bud	17	5	3.17	0.19794	0.731057
GO:0086012	membrane depolarization during cardiac m...	17	5	3.17	0.19794	0.731057
GO:1903019	negative regulation of glycoprotein meta...	17	5	3.17	0.19794	0.731057
GO:1905146	lysosomal protein catabolic process	17	5	3.17	0.19794	0.731057
GO:0002724	regulation of T cell cytokine production	26	7	4.85	0.19841	0.731057
GO:0008053	mitochondrial fusion	26	7	4.85	0.19841	0.731057
GO:0014823	response to activity	26	7	4.85	0.19841	0.731057
GO:0046365	monosaccharide catabolic process	26	7	4.85	0.19841	0.731057
GO:0055094	response to lipoprotein particle	26	7	4.85	0.19841	0.731057
GO:0060142	regulation of syncytium formation by pla...	26	7	4.85	0.19841	0.731057
GO:0065005	protein-lipid complex assembly	26	7	4.85	0.19841	0.731057
GO:0090077	foam cell differentiation	26	7	4.85	0.19841	0.731057
GO:0098698	postsynaptic specialization assembly	26	7	4.85	0.19841	0.731057
GO:0098810	neurotransmitter reuptake	26	7	4.85	0.19841	0.731057
GO:1903020	positive regulation of glycoprotein meta...	26	7	4.85	0.19841	0.731057
GO:0015748	organophosphate ester transport	93	21	17.36	0.19851	0.731057
GO:0050953	sensory perception of light stimulus	93	21	17.36	0.19851	0.731057
GO:1903557	positive regulation of tumor necrosis fa...	93	21	17.36	0.19851	0.731057
GO:0031647	regulation of protein stability	279	58	52.08	0.19884	0.731803
GO:0032387	negative regulation of intracellular tra...	59	14	11.01	0.19938	0.732849
GO:0050795	regulation of behavior	59	14	11.01	0.19938	0.732849
GO:0150115	cell-substrate junction organization	98	22	18.29	0.19969	0.733519
GO:0032008	positive regulation of TOR signaling	40	10	7.47	0.20030	0.734348
GO:0072523	purine-containing compound catabolic pro...	40	10	7.47	0.20030	0.734348
GO:0072599	establishment of protein localization to...	40	10	7.47	0.20030	0.734348
GO:0002698	negative regulation of immune effector p...	113	25	21.09	0.20214	0.740147
GO:0043500	muscle adaptation	113	25	21.09	0.20214	0.740147
GO:0002088	lens development in camera-type eye	64	15	11.95	0.20261	0.740197
GO:0072088	nephron epithelium morphogenesis	64	15	11.95	0.20261	0.740197
GO:2000756	regulation of peptidyl-lysine acetylatio...	64	15	11.95	0.20261	0.740197
GO:0018210	peptidyl-threonine modification	118	26	22.03	0.20267	0.740197
GO:0032273	positive regulation of protein polymeriz...	123	27	22.96	0.20306	0.74115
GO:0010970	transport along microtubule	158	34	29.49	0.20337	0.741809
GO:0007188	adenylate cyclase-modulating G protein-c...	143	31	26.69	0.20368	0.742467
GO:0002720	positive regulation of cytokine producti...	45	11	8.4	0.20630	0.747528
GO:0009395	phospholipid catabolic process	45	11	8.4	0.20630	0.747528
GO:0019369	arachidonic acid metabolic process	45	11	8.4	0.20630	0.747528
GO:0043268	positive regulation of potassium ion tra...	45	11	8.4	0.20630	0.747528
GO:0055010	ventricular cardiac muscle tissue morpho...	45	11	8.4	0.20630	0.747528
GO:0120163	negative regulation of cold-induced ther...	45	11	8.4	0.20630	0.747528
GO:0090257	regulation of muscle system process	219	46	40.88	0.20789	0.747528
GO:0000038	very long-chain fatty acid metabolic pro...	31	8	5.79	0.20913	0.747528
GO:0000096	sulfur amino acid metabolic process	31	8	5.79	0.20913	0.747528
GO:0006506	GPI anchor biosynthetic process	31	8	5.79	0.20913	0.747528
GO:0007007	inner mitochondrial membrane organizatio...	31	8	5.79	0.20913	0.747528
GO:0007218	neuropeptide signaling pathway	31	8	5.79	0.20913	0.747528
GO:0010737	protein kinase A signaling	31	8	5.79	0.20913	0.747528
GO:0010758	regulation of macrophage chemotaxis	31	8	5.79	0.20913	0.747528
GO:0016242	negative regulation of macroautophagy	31	8	5.79	0.20913	0.747528
GO:0031279	regulation of cyclase activity	31	8	5.79	0.20913	0.747528
GO:0042168	heme metabolic process	31	8	5.79	0.20913	0.747528
GO:0051497	negative regulation of stress fiber asse...	31	8	5.79	0.20913	0.747528
GO:0051968	positive regulation of synaptic transmis...	31	8	5.79	0.20913	0.747528
GO:0090218	positive regulation of lipid kinase acti...	31	8	5.79	0.20913	0.747528
GO:0072384	organelle transport along microtubule	79	18	14.75	0.20942	0.747528
GO:0032944	regulation of mononuclear cell prolifera...	199	42	37.15	0.21055	0.747528
GO:0010656	negative regulation of muscle cell apopt...	50	12	9.33	0.21112	0.747528
GO:0043550	regulation of lipid kinase activity	50	12	9.33	0.21112	0.747528
GO:0090278	negative regulation of peptide hormone s...	50	12	9.33	0.21112	0.747528
GO:0098815	modulation of excitatory postsynaptic po...	50	12	9.33	0.21112	0.747528
GO:0051348	negative regulation of transferase activ...	250	52	46.67	0.21250	0.747528
GO:0001820	serotonin secretion	13	4	2.43	0.21276	0.747528
GO:0001975	response to amphetamine	13	4	2.43	0.21276	0.747528
GO:0006590	thyroid hormone generation	13	4	2.43	0.21276	0.747528
GO:0008272	sulfate transport	13	4	2.43	0.21276	0.747528
GO:0010642	negative regulation of platelet-derived ...	13	4	2.43	0.21276	0.747528
GO:0010832	negative regulation of myotube different...	13	4	2.43	0.21276	0.747528
GO:0010919	regulation of inositol phosphate biosynt...	13	4	2.43	0.21276	0.747528
GO:0014049	positive regulation of glutamate secreti...	13	4	2.43	0.21276	0.747528
GO:0021670	lateral ventricle development	13	4	2.43	0.21276	0.747528
GO:0033604	negative regulation of catecholamine sec...	13	4	2.43	0.21276	0.747528
GO:0043517	positive regulation of DNA damage respon...	13	4	2.43	0.21276	0.747528
GO:0048548	regulation of pinocytosis	13	4	2.43	0.21276	0.747528
GO:0050910	detection of mechanical stimulus involve...	13	4	2.43	0.21276	0.747528
GO:0051969	regulation of transmission of nerve impu...	13	4	2.43	0.21276	0.747528
GO:0060033	anatomical structure regression	13	4	2.43	0.21276	0.747528
GO:0071472	cellular response to salt stress	13	4	2.43	0.21276	0.747528
GO:0071850	mitotic cell cycle arrest	13	4	2.43	0.21276	0.747528
GO:0090153	regulation of sphingolipid biosynthetic ...	13	4	2.43	0.21276	0.747528
GO:0097049	motor neuron apoptotic process	13	4	2.43	0.21276	0.747528
GO:0099159	regulation of modification of postsynapt...	13	4	2.43	0.21276	0.747528
GO:1900452	regulation of long-term synaptic depress...	13	4	2.43	0.21276	0.747528
GO:1901841	regulation of high voltage-gated calcium...	13	4	2.43	0.21276	0.747528
GO:1903332	regulation of protein folding	13	4	2.43	0.21276	0.747528
GO:1903587	regulation of blood vessel endothelial c...	13	4	2.43	0.21276	0.747528
GO:1903651	positive regulation of cytoplasmic trans...	13	4	2.43	0.21276	0.747528
GO:1903727	positive regulation of phospholipid meta...	13	4	2.43	0.21276	0.747528
GO:1903977	positive regulation of glial cell migrat...	13	4	2.43	0.21276	0.747528
GO:1904889	regulation of excitatory synapse assembl...	13	4	2.43	0.21276	0.747528
GO:1905038	regulation of membrane lipid metabolic p...	13	4	2.43	0.21276	0.747528
GO:1905906	regulation of amyloid fibril formation	13	4	2.43	0.21276	0.747528
GO:2000347	positive regulation of hepatocyte prolif...	13	4	2.43	0.21276	0.747528
GO:2001256	regulation of store-operated calcium ent...	13	4	2.43	0.21276	0.747528
GO:0050870	positive regulation of T cell activation	174	37	32.48	0.21340	0.747531
GO:0006081	cellular aldehyde metabolic process	55	13	10.27	0.21503	0.747531
GO:0030042	actin filament depolymerization	55	13	10.27	0.21503	0.747531
GO:0031641	regulation of myelination	55	13	10.27	0.21503	0.747531
GO:0046470	phosphatidylcholine metabolic process	55	13	10.27	0.21503	0.747531
GO:0061001	regulation of dendritic spine morphogene...	55	13	10.27	0.21503	0.747531
GO:0008090	retrograde axonal transport	22	6	4.11	0.21544	0.747531
GO:0010759	positive regulation of macrophage chemot...	22	6	4.11	0.21544	0.747531
GO:0030431	sleep	22	6	4.11	0.21544	0.747531
GO:0031579	membrane raft organization	22	6	4.11	0.21544	0.747531
GO:0034377	plasma lipoprotein particle assembly	22	6	4.11	0.21544	0.747531
GO:0045780	positive regulation of bone resorption	22	6	4.11	0.21544	0.747531
GO:0045980	negative regulation of nucleotide metabo...	22	6	4.11	0.21544	0.747531
GO:0046628	positive regulation of insulin receptor ...	22	6	4.11	0.21544	0.747531
GO:0060117	auditory receptor cell development	22	6	4.11	0.21544	0.747531
GO:1900120	regulation of receptor binding	22	6	4.11	0.21544	0.747531
GO:1902307	positive regulation of sodium ion transm...	22	6	4.11	0.21544	0.747531
GO:1902547	regulation of cellular response to vascu...	22	6	4.11	0.21544	0.747531
GO:1903077	negative regulation of protein localizat...	22	6	4.11	0.21544	0.747531
GO:1903975	regulation of glial cell migration	22	6	4.11	0.21544	0.747531
GO:0009266	response to temperature stimulus	139	30	25.95	0.21584	0.747531
GO:0015718	monocarboxylic acid transport	139	30	25.95	0.21584	0.747531
GO:0035150	regulation of tube size	139	30	25.95	0.21584	0.747531
GO:0051224	negative regulation of protein transport	124	27	23.15	0.21598	0.747531
GO:0050921	positive regulation of chemotaxis	129	28	24.08	0.21602	0.747531
GO:0033674	positive regulation of kinase activity	456	92	85.12	0.21648	0.748671
GO:0050878	regulation of body fluid levels	276	57	51.52	0.21676	0.748805
GO:0016197	endosomal transport	225	47	42	0.21678	0.748805
GO:0006195	purine nucleotide catabolic process	36	9	6.72	0.21726	0.749109
GO:0007616	long-term memory	36	9	6.72	0.21726	0.749109
GO:0071985	multivesicular body sorting pathway	36	9	6.72	0.21726	0.749109
GO:0098930	axonal transport	60	14	11.2	0.21821	0.751933
GO:0051495	positive regulation of cytoskeleton orga...	210	44	39.2	0.21925	0.755063
GO:0071347	cellular response to interleukin-1	65	15	12.13	0.22080	0.759944
GO:1901888	regulation of cell junction assembly	190	40	35.47	0.22235	0.76482
GO:0001895	retina homeostasis	41	10	7.65	0.22353	0.767957
GO:0042304	regulation of fatty acid biosynthetic pr...	41	10	7.65	0.22353	0.767957
GO:0045685	regulation of glial cell differentiation	75	17	14	0.22461	0.771206
GO:0002832	negative regulation of response to bioti...	80	18	14.93	0.22597	0.774481
GO:0001938	positive regulation of endothelial cell ...	85	19	15.87	0.22706	0.774481
GO:0044106	cellular amine metabolic process	85	19	15.87	0.22706	0.774481
GO:0002861	regulation of inflammatory response to a...	27	7	5.04	0.22759	0.774481
GO:0006779	porphyrin-containing compound biosynthet...	27	7	5.04	0.22759	0.774481
GO:0010667	negative regulation of cardiac muscle ce...	27	7	5.04	0.22759	0.774481
GO:0031338	regulation of vesicle fusion	27	7	5.04	0.22759	0.774481
GO:0033014	tetrapyrrole biosynthetic process	27	7	5.04	0.22759	0.774481
GO:0034629	cellular protein-containing complex loca...	27	7	5.04	0.22759	0.774481
GO:0042908	xenobiotic transport	27	7	5.04	0.22759	0.774481
GO:0045686	negative regulation of glial cell differ...	27	7	5.04	0.22759	0.774481
GO:0045724	positive regulation of cilium assembly	27	7	5.04	0.22759	0.774481
GO:0070296	sarcoplasmic reticulum calcium ion trans...	27	7	5.04	0.22759	0.774481
GO:0090312	positive regulation of protein deacetyla...	27	7	5.04	0.22759	0.774481
GO:1903861	positive regulation of dendrite extensio...	27	7	5.04	0.22759	0.774481
GO:0007601	visual perception	90	20	16.8	0.22790	0.775076
GO:0045687	positive regulation of glial cell differ...	46	11	8.59	0.22844	0.775309
GO:0050829	defense response to Gram-negative bacter...	46	11	8.59	0.22844	0.775309
GO:0002456	T cell mediated immunity	95	21	17.73	0.22853	0.775309
GO:0032091	negative regulation of protein binding	95	21	17.73	0.22853	0.775309
GO:0043624	cellular protein complex disassembly	135	29	25.2	0.22874	0.775309
GO:0071322	cellular response to carbohydrate stimul...	130	28	24.27	0.22905	0.775309
GO:0106106	cold-induced thermogenesis	130	28	24.27	0.22905	0.775309
GO:0120161	regulation of cold-induced thermogenesis	130	28	24.27	0.22905	0.775309
GO:0070646	protein modification by small protein re...	120	26	22.4	0.22943	0.775323
GO:0006888	endoplasmic reticulum to Golgi vesicle-m...	110	24	20.53	0.22945	0.775323
GO:0001894	tissue homeostasis	211	44	39.39	0.22946	0.775323
GO:0034329	cell junction assembly	365	74	68.13	0.23066	0.778919
GO:0050670	regulation of lymphocyte proliferation	196	41	36.59	0.23228	0.781095
GO:0006949	syncytium formation	51	12	9.52	0.23230	0.781095
GO:0031103	axon regeneration	51	12	9.52	0.23230	0.781095
GO:0032456	endocytic recycling	51	12	9.52	0.23230	0.781095
GO:0051222	positive regulation of protein transport	278	57	51.89	0.23461	0.781095
GO:0000188	inactivation of MAPK activity	18	5	3.36	0.23471	0.781095
GO:0002717	positive regulation of natural killer ce...	18	5	3.36	0.23471	0.781095
GO:0006448	regulation of translational elongation	18	5	3.36	0.23471	0.781095
GO:0008356	asymmetric cell division	18	5	3.36	0.23471	0.781095
GO:0009163	nucleoside biosynthetic process	18	5	3.36	0.23471	0.781095
GO:0010566	regulation of ketone biosynthetic proces...	18	5	3.36	0.23471	0.781095
GO:0010867	positive regulation of triglyceride bios...	18	5	3.36	0.23471	0.781095
GO:0030810	positive regulation of nucleotide biosyn...	18	5	3.36	0.23471	0.781095
GO:0035751	regulation of lysosomal lumen pH	18	5	3.36	0.23471	0.781095
GO:0042451	purine nucleoside biosynthetic process	18	5	3.36	0.23471	0.781095
GO:0042455	ribonucleoside biosynthetic process	18	5	3.36	0.23471	0.781095
GO:0045048	protein insertion into ER membrane	18	5	3.36	0.23471	0.781095
GO:0045954	positive regulation of natural killer ce...	18	5	3.36	0.23471	0.781095
GO:0046129	purine ribonucleoside biosynthetic proce...	18	5	3.36	0.23471	0.781095
GO:0048143	astrocyte activation	18	5	3.36	0.23471	0.781095
GO:0055083	monovalent inorganic anion homeostasis	18	5	3.36	0.23471	0.781095
GO:0060004	reflex	18	5	3.36	0.23471	0.781095
GO:0070571	negative regulation of neuron projection...	18	5	3.36	0.23471	0.781095
GO:1900373	positive regulation of purine nucleotide...	18	5	3.36	0.23471	0.781095
GO:1905244	regulation of modification of synaptic s...	18	5	3.36	0.23471	0.781095
GO:0097529	myeloid leukocyte migration	181	38	33.79	0.23498	0.781411
GO:0002763	positive regulation of myeloid leukocyte...	56	13	10.45	0.23535	0.781411
GO:0007405	neuroblast proliferation	56	13	10.45	0.23535	0.781411
GO:0031343	positive regulation of cell killing	56	13	10.45	0.23535	0.781411
GO:0043254	regulation of protein-containing complex...	407	82	75.97	0.23588	0.782047
GO:0055090	acylglycerol homeostasis	32	8	5.97	0.23636	0.782047
GO:0070328	triglyceride homeostasis	32	8	5.97	0.23636	0.782047
GO:0090313	regulation of protein targeting to membr...	32	8	5.97	0.23636	0.782047
GO:0097352	autophagosome maturation	32	8	5.97	0.23636	0.782047
GO:1900181	negative regulation of protein localizat...	32	8	5.97	0.23636	0.782047
GO:0050807	regulation of synapse organization	227	47	42.37	0.23660	0.78227
GO:0009743	response to carbohydrate	171	36	31.92	0.23670	0.78227
GO:0050730	regulation of peptidyl-tyrosine phosphor...	222	46	41.44	0.23770	0.785122
GO:0034599	cellular response to oxidative stress	258	53	48.16	0.23944	0.790414
GO:0072028	nephron morphogenesis	66	15	12.32	0.23965	0.790652
GO:0010976	positive regulation of neuron projection...	207	43	38.64	0.24101	0.794587
GO:0007631	feeding behavior	71	16	13.25	0.24112	0.794587
GO:0051251	positive regulation of lymphocyte activa...	248	51	46.29	0.24188	0.796634
GO:0044409	entry into host	76	17	14.19	0.24224	0.797115
GO:0007628	adult walking behavior	37	9	6.91	0.24286	0.797115
GO:0010613	positive regulation of cardiac muscle hy...	37	9	6.91	0.24286	0.797115
GO:0014742	positive regulation of muscle hypertroph...	37	9	6.91	0.24286	0.797115
GO:0050798	activated T cell proliferation	37	9	6.91	0.24286	0.797115
GO:0051452	intracellular pH reduction	37	9	6.91	0.24286	0.797115
GO:0002367	cytokine production involved in immune r...	86	19	16.05	0.24367	0.799191
GO:0008637	apoptotic mitochondrial changes	111	24	20.72	0.24405	0.799191
GO:0045639	positive regulation of myeloid cell diff...	91	20	16.99	0.24405	0.799191
GO:0045833	negative regulation of lipid metabolic p...	91	20	16.99	0.24405	0.799191
GO:0045621	positive regulation of lymphocyte differ...	101	22	18.85	0.24431	0.799585
GO:0031348	negative regulation of defense response	182	38	33.97	0.24641	0.805998
GO:0006509	membrane protein ectodomain proteolysis	42	10	7.84	0.24775	0.808077
GO:0042698	ovulation cycle	42	10	7.84	0.24775	0.808077
GO:0045104	intermediate filament cytoskeleton organ...	42	10	7.84	0.24775	0.808077
GO:0045776	negative regulation of blood pressure	42	10	7.84	0.24775	0.808077
GO:1905521	regulation of macrophage migration	42	10	7.84	0.24775	0.808077
GO:0010640	regulation of platelet-derived growth fa...	23	6	4.29	0.24867	0.808318
GO:0010738	regulation of protein kinase A signaling	23	6	4.29	0.24867	0.808318
GO:0021533	cell differentiation in hindbrain	23	6	4.29	0.24867	0.808318
GO:0034656	nucleobase-containing small molecule cat...	23	6	4.29	0.24867	0.808318
GO:0048714	positive regulation of oligodendrocyte d...	23	6	4.29	0.24867	0.808318
GO:0050687	negative regulation of defense response ...	23	6	4.29	0.24867	0.808318
GO:0002819	regulation of adaptive immune response	167	35	31.17	0.24954	0.810687
GO:0031146	SCF-dependent proteasomal ubiquitin-depe...	47	11	8.77	0.25145	0.816292
GO:0032640	tumor necrosis factor production	157	33	29.31	0.25155	0.816292
GO:0003229	ventricular cardiac muscle tissue develo...	52	12	9.71	0.25427	0.818586
GO:0030834	regulation of actin filament depolymeriz...	52	12	9.71	0.25427	0.818586
GO:0071407	cellular response to organic cyclic comp...	394	79	73.55	0.25559	0.818586
GO:0002486	antigen processing and presentation of e...	14	4	2.61	0.25676	0.818586
GO:0006044	N-acetylglucosamine metabolic process	14	4	2.61	0.25676	0.818586
GO:0009084	glutamine family amino acid biosynthetic...	14	4	2.61	0.25676	0.818586
GO:0010421	hydrogen peroxide-mediated programmed ce...	14	4	2.61	0.25676	0.818586
GO:0010561	negative regulation of glycoprotein bios...	14	4	2.61	0.25676	0.818586
GO:0014075	response to amine	14	4	2.61	0.25676	0.818586
GO:0031000	response to caffeine	14	4	2.61	0.25676	0.818586
GO:0032048	cardiolipin metabolic process	14	4	2.61	0.25676	0.818586
GO:0035112	genitalia morphogenesis	14	4	2.61	0.25676	0.818586
GO:0036444	calcium import into the mitochondrion	14	4	2.61	0.25676	0.818586
GO:0042448	progesterone metabolic process	14	4	2.61	0.25676	0.818586
GO:0045064	T-helper 2 cell differentiation	14	4	2.61	0.25676	0.818586
GO:0045176	apical protein localization	14	4	2.61	0.25676	0.818586
GO:0045651	positive regulation of macrophage differ...	14	4	2.61	0.25676	0.818586
GO:0050665	hydrogen peroxide biosynthetic process	14	4	2.61	0.25676	0.818586
GO:0051350	negative regulation of lyase activity	14	4	2.61	0.25676	0.818586
GO:0051451	myoblast migration	14	4	2.61	0.25676	0.818586
GO:0061615	glycolytic process through fructose-6-ph...	14	4	2.61	0.25676	0.818586
GO:0070071	proton-transporting two-sector ATPase co...	14	4	2.61	0.25676	0.818586
GO:0071340	skeletal muscle acetylcholine-gated chan...	14	4	2.61	0.25676	0.818586
GO:0071712	ER-associated misfolded protein cataboli...	14	4	2.61	0.25676	0.818586
GO:0090239	regulation of histone H4 acetylation	14	4	2.61	0.25676	0.818586
GO:0097050	type B pancreatic cell apoptotic process	14	4	2.61	0.25676	0.818586
GO:0097468	programmed cell death in response to rea...	14	4	2.61	0.25676	0.818586
GO:1900029	positive regulation of ruffle assembly	14	4	2.61	0.25676	0.818586
GO:1905063	regulation of vascular associated smooth...	14	4	2.61	0.25676	0.818586
GO:0071230	cellular response to amino acid stimulus	62	14	11.57	0.25797	0.818586
GO:0010043	response to zinc ion	28	7	5.23	0.25811	0.818586
GO:0014829	vascular associated smooth muscle contra...	28	7	5.23	0.25811	0.818586
GO:0018345	protein palmitoylation	28	7	5.23	0.25811	0.818586
GO:0031063	regulation of histone deacetylation	28	7	5.23	0.25811	0.818586
GO:0032786	positive regulation of DNA-templated tra...	28	7	5.23	0.25811	0.818586
GO:0032801	receptor catabolic process	28	7	5.23	0.25811	0.818586
GO:0044788	modulation by host of viral process	28	7	5.23	0.25811	0.818586
GO:0060306	regulation of membrane repolarization	28	7	5.23	0.25811	0.818586
GO:0090208	positive regulation of triglyceride meta...	28	7	5.23	0.25811	0.818586
GO:1901658	glycosyl compound catabolic process	28	7	5.23	0.25811	0.818586
GO:1905523	positive regulation of macrophage migrat...	28	7	5.23	0.25811	0.818586
GO:0008286	insulin receptor signaling pathway	117	25	21.84	0.25840	0.8186
GO:0045807	positive regulation of endocytosis	117	25	21.84	0.25840	0.8186
GO:0003341	cilium movement	112	24	20.91	0.25903	0.819522
GO:0002709	regulation of T cell mediated immunity	67	15	12.51	0.25912	0.819522
GO:0032418	lysosome localization	67	15	12.51	0.25912	0.819522
GO:0003333	amino acid transmembrane transport	72	16	13.44	0.25991	0.821105
GO:0046718	viral entry into host cell	72	16	13.44	0.25991	0.821105
GO:0016579	protein deubiquitination	102	22	19.04	0.26005	0.821105
GO:0002460	adaptive immune response based on somati...	255	52	47.6	0.26035	0.8216
GO:0007029	endoplasmic reticulum organization	82	18	15.31	0.26069	0.821768
GO:0031341	regulation of cell killing	82	18	15.31	0.26069	0.821768
GO:0032103	positive regulation of response to exter...	343	69	64.03	0.26241	0.826736
GO:0048771	tissue remodeling	163	34	30.43	0.26305	0.828297
GO:0050731	positive regulation of peptidyl-tyrosine...	158	33	29.49	0.26427	0.830364
GO:0009268	response to pH	33	8	6.16	0.26472	0.830364
GO:0021591	ventricular system development	33	8	6.16	0.26472	0.830364
GO:0021680	cerebellar Purkinje cell layer developme...	33	8	6.16	0.26472	0.830364
GO:0036475	neuron death in response to oxidative st...	33	8	6.16	0.26472	0.830364
GO:0051339	regulation of lyase activity	33	8	6.16	0.26472	0.830364
GO:0070884	regulation of calcineurin-NFAT signaling...	33	8	6.16	0.26472	0.830364
GO:0050803	regulation of synapse structure or activ...	235	48	43.87	0.26633	0.834524
GO:0042129	regulation of T cell proliferation	148	31	27.63	0.26668	0.834524
GO:0072593	reactive oxygen species metabolic proces...	261	53	48.72	0.26887	0.834524
GO:0035296	regulation of tube diameter	138	29	25.76	0.26902	0.834524
GO:0097746	blood vessel diameter maintenance	138	29	25.76	0.26902	0.834524
GO:0002673	regulation of acute inflammatory respons...	38	9	7.09	0.26943	0.834524
GO:0018208	peptidyl-proline modification	38	9	7.09	0.26943	0.834524
GO:0051693	actin filament capping	38	9	7.09	0.26943	0.834524
GO:0098926	postsynaptic signal transduction	38	9	7.09	0.26943	0.834524
GO:0032943	mononuclear cell proliferation	256	52	47.79	0.27046	0.834524
GO:0005978	glycogen biosynthetic process	43	10	8.03	0.27282	0.834524
GO:0009250	glucan biosynthetic process	43	10	8.03	0.27282	0.834524
GO:0009261	ribonucleotide catabolic process	43	10	8.03	0.27282	0.834524
GO:0018198	peptidyl-cysteine modification	43	10	8.03	0.27282	0.834524
GO:0031640	killing of cells of other organism	43	10	8.03	0.27282	0.834524
GO:0032965	regulation of collagen biosynthetic proc...	43	10	8.03	0.27282	0.834524
GO:0045103	intermediate filament-based process	43	10	8.03	0.27282	0.834524
GO:0046676	negative regulation of insulin secretion	43	10	8.03	0.27282	0.834524
GO:0006851	mitochondrial calcium ion transmembrane ...	19	5	3.55	0.27316	0.834524
GO:0007620	copulation	19	5	3.55	0.27316	0.834524
GO:0010232	vascular transport	19	5	3.55	0.27316	0.834524
GO:0010880	regulation of release of sequestered cal...	19	5	3.55	0.27316	0.834524
GO:0014048	regulation of glutamate secretion	19	5	3.55	0.27316	0.834524
GO:0032616	interleukin-13 production	19	5	3.55	0.27316	0.834524
GO:0034111	negative regulation of homotypic cell-ce...	19	5	3.55	0.27316	0.834524
GO:0043117	positive regulation of vascular permeabi...	19	5	3.55	0.27316	0.834524
GO:0043586	tongue development	19	5	3.55	0.27316	0.834524
GO:0045986	negative regulation of smooth muscle con...	19	5	3.55	0.27316	0.834524
GO:0046325	negative regulation of glucose import	19	5	3.55	0.27316	0.834524
GO:0048172	regulation of short-term neuronal synapt...	19	5	3.55	0.27316	0.834524
GO:0051883	killing of cells in other organism invol...	19	5	3.55	0.27316	0.834524
GO:0098869	cellular oxidant detoxification	19	5	3.55	0.27316	0.834524
GO:0120255	olefinic compound biosynthetic process	19	5	3.55	0.27316	0.834524
GO:2000641	regulation of early endosome to late end...	19	5	3.55	0.27316	0.834524
GO:0007043	cell-cell junction assembly	113	24	21.09	0.27437	0.834524
GO:0015807	L-amino acid transport	48	11	8.96	0.27524	0.834524
GO:0060428	lung epithelium development	48	11	8.96	0.27524	0.834524
GO:1905114	cell surface receptor signaling pathway ...	459	91	85.68	0.27601	0.834524
GO:1905477	positive regulation of protein localizat...	103	22	19.23	0.27618	0.834524
GO:0034308	primary alcohol metabolic process	53	12	9.89	0.27693	0.834524
GO:0035065	regulation of histone acetylation	53	12	9.89	0.27693	0.834524
GO:0071706	tumor necrosis factor superfamily cytoki...	159	33	29.68	0.27725	0.834524
GO:0043502	regulation of muscle adaptation	93	20	17.36	0.27769	0.834524
GO:0090277	positive regulation of peptide hormone s...	93	20	17.36	0.27769	0.834524
GO:0032370	positive regulation of lipid transport	88	19	16.43	0.27829	0.834524
GO:0051668	localization within membrane	88	19	16.43	0.27829	0.834524
GO:0006520	cellular amino acid metabolic process	231	47	43.12	0.27864	0.834524
GO:0016482	cytosolic transport	154	32	28.75	0.27870	0.834524
GO:0002027	regulation of heart rate	78	17	14.56	0.27909	0.834524
GO:0010611	regulation of cardiac muscle hypertrophy	68	15	12.69	0.27914	0.834524
GO:0061333	renal tubule morphogenesis	68	15	12.69	0.27914	0.834524
GO:0046626	regulation of insulin receptor signaling...	73	16	13.63	0.27923	0.834524
GO:1901292	nucleoside phosphate catabolic process	73	16	13.63	0.27923	0.834524
GO:0051493	regulation of cytoskeleton organization	496	98	92.59	0.27963	0.834524
GO:0000185	activation of MAPKKK activity	10	3	1.87	0.28230	0.834524
GO:0001767	establishment of lymphocyte polarity	10	3	1.87	0.28230	0.834524
GO:0001768	establishment of T cell polarity	10	3	1.87	0.28230	0.834524
GO:0002318	myeloid progenitor cell differentiation	10	3	1.87	0.28230	0.834524
GO:0002604	regulation of dendritic cell antigen pro...	10	3	1.87	0.28230	0.834524
GO:0002903	negative regulation of B cell apoptotic ...	10	3	1.87	0.28230	0.834524
GO:0002921	negative regulation of humoral immune re...	10	3	1.87	0.28230	0.834524
GO:0002934	desmosome organization	10	3	1.87	0.28230	0.834524
GO:0003356	regulation of cilium beat frequency	10	3	1.87	0.28230	0.834524
GO:0006971	hypotonic response	10	3	1.87	0.28230	0.834524
GO:0007194	negative regulation of adenylate cyclase...	10	3	1.87	0.28230	0.834524
GO:0010359	regulation of anion channel activity	10	3	1.87	0.28230	0.834524
GO:0010749	regulation of nitric oxide mediated sign...	10	3	1.87	0.28230	0.834524
GO:0010764	negative regulation of fibroblast migrat...	10	3	1.87	0.28230	0.834524
GO:0014889	muscle atrophy	10	3	1.87	0.28230	0.834524
GO:0030259	lipid glycosylation	10	3	1.87	0.28230	0.834524
GO:0030320	cellular monovalent inorganic anion home...	10	3	1.87	0.28230	0.834524
GO:0030432	peristalsis	10	3	1.87	0.28230	0.834524
GO:0030853	negative regulation of granulocyte diffe...	10	3	1.87	0.28230	0.834524
GO:0032610	interleukin-1 alpha production	10	3	1.87	0.28230	0.834524
GO:0033131	regulation of glucokinase activity	10	3	1.87	0.28230	0.834524
GO:0033327	Leydig cell differentiation	10	3	1.87	0.28230	0.834524
GO:0035733	hepatic stellate cell activation	10	3	1.87	0.28230	0.834524
GO:0042415	norepinephrine metabolic process	10	3	1.87	0.28230	0.834524
GO:0042416	dopamine biosynthetic process	10	3	1.87	0.28230	0.834524
GO:0042447	hormone catabolic process	10	3	1.87	0.28230	0.834524
GO:0045654	positive regulation of megakaryocyte dif...	10	3	1.87	0.28230	0.834524
GO:0045741	positive regulation of epidermal growth ...	10	3	1.87	0.28230	0.834524
GO:0046051	UTP metabolic process	10	3	1.87	0.28230	0.834524
GO:0046689	response to mercury ion	10	3	1.87	0.28230	0.834524
GO:0048207	vesicle targeting, rough ER to cis-Golgi	10	3	1.87	0.28230	0.834524
GO:0048208	COPII vesicle coating	10	3	1.87	0.28230	0.834524
GO:0051006	positive regulation of lipoprotein lipas...	10	3	1.87	0.28230	0.834524
GO:0061365	positive regulation of triglyceride lipa...	10	3	1.87	0.28230	0.834524
GO:0061620	glycolytic process through glucose-6-pho...	10	3	1.87	0.28230	0.834524
GO:0061635	regulation of protein complex stability	10	3	1.87	0.28230	0.834524
GO:0070444	oligodendrocyte progenitor proliferation	10	3	1.87	0.28230	0.834524
GO:0070445	regulation of oligodendrocyte progenitor...	10	3	1.87	0.28230	0.834524
GO:0070471	uterine smooth muscle contraction	10	3	1.87	0.28230	0.834524
GO:0070862	negative regulation of protein exit from...	10	3	1.87	0.28230	0.834524
GO:0070943	neutrophil-mediated killing of symbiont ...	10	3	1.87	0.28230	0.834524
GO:0071474	cellular hyperosmotic response	10	3	1.87	0.28230	0.834524
GO:0072203	cell proliferation involved in metanephr...	10	3	1.87	0.28230	0.834524
GO:0086016	AV node cell action potential	10	3	1.87	0.28230	0.834524
GO:0086027	AV node cell to bundle of His cell signa...	10	3	1.87	0.28230	0.834524
GO:0090037	positive regulation of protein kinase C ...	10	3	1.87	0.28230	0.834524
GO:0090324	negative regulation of oxidative phospho...	10	3	1.87	0.28230	0.834524
GO:0097152	mesenchymal cell apoptotic process	10	3	1.87	0.28230	0.834524
GO:0098887	neurotransmitter receptor transport, end...	10	3	1.87	0.28230	0.834524
GO:0099541	trans-synaptic signaling by lipid	10	3	1.87	0.28230	0.834524
GO:0099542	trans-synaptic signaling by endocannabin...	10	3	1.87	0.28230	0.834524
GO:1902510	regulation of apoptotic DNA fragmentatio...	10	3	1.87	0.28230	0.834524
GO:1903223	positive regulation of oxidative stress-...	10	3	1.87	0.28230	0.834524
GO:2000561	regulation of CD4-positive, alpha-beta T...	10	3	1.87	0.28230	0.834524
GO:0006688	glycosphingolipid biosynthetic process	24	6	4.48	0.28322	0.834524
GO:0010829	negative regulation of glucose transmemb...	24	6	4.48	0.28322	0.834524
GO:0010893	positive regulation of steroid biosynthe...	24	6	4.48	0.28322	0.834524
GO:0034390	smooth muscle cell apoptotic process	24	6	4.48	0.28322	0.834524
GO:0034391	regulation of smooth muscle cell apoptot...	24	6	4.48	0.28322	0.834524
GO:0046039	GTP metabolic process	24	6	4.48	0.28322	0.834524
GO:0050927	positive regulation of positive chemotax...	24	6	4.48	0.28322	0.834524
GO:0070584	mitochondrion morphogenesis	24	6	4.48	0.28322	0.834524
GO:0071875	adrenergic receptor signaling pathway	24	6	4.48	0.28322	0.834524
GO:0086019	cell-cell signaling involved in cardiac ...	24	6	4.48	0.28322	0.834524
GO:0097193	intrinsic apoptotic signaling pathway	278	56	51.89	0.28389	0.836068
GO:0045216	cell-cell junction organization	170	35	31.73	0.28710	0.845088
GO:0002521	leukocyte differentiation	492	97	91.84	0.28885	0.849803
GO:0003351	epithelial cilium movement involved in e...	29	7	5.41	0.28971	0.850587
GO:0072524	pyridine-containing compound metabolic p...	29	7	5.41	0.28971	0.850587
GO:0150076	neuroinflammatory response	29	7	5.41	0.28971	0.850587
GO:1901889	negative regulation of cell junction ass...	29	7	5.41	0.28971	0.850587
GO:0007599	hemostasis	160	33	29.87	0.29047	0.852382
GO:0019233	sensory perception of pain	109	23	20.35	0.29137	0.854354
GO:0046883	regulation of hormone secretion	227	46	42.37	0.29144	0.854354
GO:0003018	vascular process in circulatory system	191	39	35.65	0.29262	0.857375
GO:0046651	lymphocyte proliferation	253	51	47.23	0.29302	0.858109
GO:0042092	type 2 immune response	34	8	6.35	0.29399	0.858319
GO:0043516	regulation of DNA damage response, signa...	34	8	6.35	0.29399	0.858319
GO:0070528	protein kinase C signaling	34	8	6.35	0.29399	0.858319
GO:0090075	relaxation of muscle	34	8	6.35	0.29399	0.858319
GO:0106056	regulation of calcineurin-mediated signa...	34	8	6.35	0.29399	0.858319
GO:1990748	cellular detoxification	34	8	6.35	0.29399	0.858319
GO:1990138	neuron projection extension	186	38	34.72	0.29446	0.859254
GO:0048588	developmental cell growth	248	50	46.29	0.29491	0.85978
GO:0014066	regulation of phosphatidylinositol 3-kin...	94	20	17.55	0.29509	0.85978
GO:0098876	vesicle-mediated transport to the plasma...	94	20	17.55	0.29509	0.85978
GO:0009308	amine metabolic process	89	19	16.61	0.29622	0.861125
GO:0062197	cellular response to chemical stress	300	60	56	0.29633	0.861125
GO:0035307	positive regulation of protein dephospho...	39	9	7.28	0.29681	0.861125
GO:0050856	regulation of T cell receptor signaling ...	39	9	7.28	0.29681	0.861125
GO:0070570	regulation of neuron projection regenera...	39	9	7.28	0.29681	0.861125
GO:0099084	postsynaptic specialization organization	39	9	7.28	0.29681	0.861125
GO:2000106	regulation of leukocyte apoptotic proces...	84	18	15.68	0.29725	0.861125
GO:0010883	regulation of lipid storage	44	10	8.21	0.29861	0.861125
GO:0030835	negative regulation of actin filament de...	44	10	8.21	0.29861	0.861125
GO:0007589	body fluid secretion	69	15	12.88	0.29965	0.861125
GO:0014855	striated muscle cell proliferation	69	15	12.88	0.29965	0.861125
GO:0033143	regulation of intracellular steroid horm...	69	15	12.88	0.29965	0.861125
GO:0000768	syncytium formation by plasma membrane f...	49	11	9.15	0.29967	0.861125
GO:0001658	branching involved in ureteric bud morph...	49	11	9.15	0.29967	0.861125
GO:0031648	protein destabilization	49	11	9.15	0.29967	0.861125
GO:0045010	actin nucleation	49	11	9.15	0.29967	0.861125
GO:0048489	synaptic vesicle transport	49	11	9.15	0.29967	0.861125
GO:0140253	cell-cell fusion	49	11	9.15	0.29967	0.861125
GO:0030837	negative regulation of actin filament po...	64	14	11.95	0.30010	0.861125
GO:0033619	membrane protein proteolysis	54	12	10.08	0.30020	0.861125
GO:0050854	regulation of antigen receptor-mediated ...	54	12	10.08	0.30020	0.861125
GO:0060038	cardiac muscle cell proliferation	54	12	10.08	0.30020	0.861125
GO:0055008	cardiac muscle tissue morphogenesis	59	13	11.01	0.30031	0.861125
GO:1903078	positive regulation of protein localizat...	59	13	11.01	0.30031	0.861125
GO:0009755	hormone-mediated signaling pathway	130	27	24.27	0.30079	0.861125
GO:0000097	sulfur amino acid biosynthetic process	15	4	2.8	0.30231	0.861125
GO:0002834	regulation of response to tumor cell	15	4	2.8	0.30231	0.861125
GO:0002837	regulation of immune response to tumor c...	15	4	2.8	0.30231	0.861125
GO:0007250	activation of NF-kappaB-inducing kinase ...	15	4	2.8	0.30231	0.861125
GO:0009070	serine family amino acid biosynthetic pr...	15	4	2.8	0.30231	0.861125
GO:0010896	regulation of triglyceride catabolic pro...	15	4	2.8	0.30231	0.861125
GO:0018119	peptidyl-cysteine S-nitrosylation	15	4	2.8	0.30231	0.861125
GO:0022403	cell cycle phase	15	4	2.8	0.30231	0.861125
GO:0030002	cellular anion homeostasis	15	4	2.8	0.30231	0.861125
GO:0030540	female genitalia development	15	4	2.8	0.30231	0.861125
GO:0032516	positive regulation of phosphoprotein ph...	15	4	2.8	0.30231	0.861125
GO:0034505	tooth mineralization	15	4	2.8	0.30231	0.861125
GO:0035337	fatty-acyl-CoA metabolic process	15	4	2.8	0.30231	0.861125
GO:0042178	xenobiotic catabolic process	15	4	2.8	0.30231	0.861125
GO:0045820	negative regulation of glycolytic proces...	15	4	2.8	0.30231	0.861125
GO:0050930	induction of positive chemotaxis	15	4	2.8	0.30231	0.861125
GO:0060081	membrane hyperpolarization	15	4	2.8	0.30231	0.861125
GO:0061042	vascular wound healing	15	4	2.8	0.30231	0.861125
GO:0072079	nephron tubule formation	15	4	2.8	0.30231	0.861125
GO:0072087	renal vesicle development	15	4	2.8	0.30231	0.861125
GO:0060996	dendritic spine development	125	26	23.33	0.30253	0.861324
GO:0002705	positive regulation of leukocyte mediate...	115	24	21.47	0.30601	0.8708
GO:0042098	T cell proliferation	187	38	34.91	0.30698	0.873127
GO:0072594	establishment of protein localization to...	395	78	73.73	0.30747	0.874087
GO:0048193	Golgi vesicle transport	260	52	48.53	0.31242	0.879616
GO:0030099	myeloid cell differentiation	359	71	67.01	0.31249	0.879616
GO:0002495	antigen processing and presentation of p...	20	5	3.73	0.31279	0.879616
GO:0002577	regulation of antigen processing and pre...	20	5	3.73	0.31279	0.879616
GO:0006910	phagocytosis, recognition	20	5	3.73	0.31279	0.879616
GO:0009164	nucleoside catabolic process	20	5	3.73	0.31279	0.879616
GO:0021522	spinal cord motor neuron differentiation	20	5	3.73	0.31279	0.879616
GO:0031649	heat generation	20	5	3.73	0.31279	0.879616
GO:0032252	secretory granule localization	20	5	3.73	0.31279	0.879616
GO:0042104	positive regulation of activated T cell ...	20	5	3.73	0.31279	0.879616
GO:0042745	circadian sleep/wake cycle	20	5	3.73	0.31279	0.879616
GO:0045649	regulation of macrophage differentiation	20	5	3.73	0.31279	0.879616
GO:0048266	behavioral response to pain	20	5	3.73	0.31279	0.879616
GO:0048490	anterograde synaptic vesicle transport	20	5	3.73	0.31279	0.879616
GO:0048670	regulation of collateral sprouting	20	5	3.73	0.31279	0.879616
GO:0051900	regulation of mitochondrial depolarizati...	20	5	3.73	0.31279	0.879616
GO:0071880	adenylate cyclase-activating adrenergic ...	20	5	3.73	0.31279	0.879616
GO:0090036	regulation of protein kinase C signaling	20	5	3.73	0.31279	0.879616
GO:0099514	synaptic vesicle cytoskeletal transport	20	5	3.73	0.31279	0.879616
GO:0099517	synaptic vesicle transport along microtu...	20	5	3.73	0.31279	0.879616
GO:1903909	regulation of receptor clustering	20	5	3.73	0.31279	0.879616
GO:2000345	regulation of hepatocyte proliferation	20	5	3.73	0.31279	0.879616
GO:0010522	regulation of calcium ion transport into...	90	19	16.8	0.31450	0.883992
GO:0031214	biomineral tissue development	131	27	24.45	0.31595	0.885663
GO:0046330	positive regulation of JNK cascade	80	17	14.93	0.31768	0.885663
GO:0048814	regulation of dendrite morphogenesis	80	17	14.93	0.31768	0.885663
GO:0070664	negative regulation of leukocyte prolife...	80	17	14.93	0.31768	0.885663
GO:0045860	positive regulation of protein kinase ac...	391	77	72.99	0.31825	0.885663
GO:0008340	determination of adult lifespan	25	6	4.67	0.31872	0.885663
GO:0031100	animal organ regeneration	25	6	4.67	0.31872	0.885663
GO:0031365	N-terminal protein amino acid modificati...	25	6	4.67	0.31872	0.885663
GO:0032878	regulation of establishment or maintenan...	25	6	4.67	0.31872	0.885663
GO:0035384	thioester biosynthetic process	25	6	4.67	0.31872	0.885663
GO:0043171	peptide catabolic process	25	6	4.67	0.31872	0.885663
GO:0043302	positive regulation of leukocyte degranu...	25	6	4.67	0.31872	0.885663
GO:0045662	negative regulation of myoblast differen...	25	6	4.67	0.31872	0.885663
GO:0050926	regulation of positive chemotaxis	25	6	4.67	0.31872	0.885663
GO:0060571	morphogenesis of an epithelial fold	25	6	4.67	0.31872	0.885663
GO:0071616	acyl-CoA biosynthetic process	25	6	4.67	0.31872	0.885663
GO:0046323	glucose import	75	16	14	0.31917	0.885663
GO:0050672	negative regulation of lymphocyte prolif...	75	16	14	0.31917	0.885663
GO:1901983	regulation of protein acetylation	75	16	14	0.31917	0.885663
GO:2001233	regulation of apoptotic signaling pathwa...	365	72	68.13	0.31961	0.885663
GO:0010594	regulation of endothelial cell migration	157	32	29.31	0.31977	0.885663
GO:0014743	regulation of muscle hypertrophy	70	15	13.07	0.32058	0.885663
GO:0042490	mechanoreceptor differentiation	70	15	13.07	0.32058	0.885663
GO:0061178	regulation of insulin secretion involved...	70	15	13.07	0.32058	0.885663
GO:0051656	establishment of organelle localization	360	71	67.2	0.32172	0.885663
GO:0032680	regulation of tumor necrosis factor prod...	152	31	28.37	0.32201	0.885663
GO:0002446	neutrophil mediated immunity	30	7	5.6	0.32212	0.885663
GO:0002701	negative regulation of production of mol...	30	7	5.6	0.32212	0.885663
GO:0006884	cell volume homeostasis	30	7	5.6	0.32212	0.885663
GO:0007212	dopamine receptor signaling pathway	30	7	5.6	0.32212	0.885663
GO:0009225	nucleotide-sugar metabolic process	30	7	5.6	0.32212	0.885663
GO:0048710	regulation of astrocyte differentiation	30	7	5.6	0.32212	0.885663
GO:0051491	positive regulation of filopodium assemb...	30	7	5.6	0.32212	0.885663
GO:0070229	negative regulation of lymphocyte apopto...	30	7	5.6	0.32212	0.885663
GO:1903859	regulation of dendrite extension	30	7	5.6	0.32212	0.885663
GO:1990126	retrograde transport, endosome to plasma...	30	7	5.6	0.32212	0.885663
GO:2000272	negative regulation of signaling recepto...	30	7	5.6	0.32212	0.885663
GO:0006879	cellular iron ion homeostasis	55	12	10.27	0.32397	0.885663
GO:0031529	ruffle organization	55	12	10.27	0.32397	0.885663
GO:2000191	regulation of fatty acid transport	55	12	10.27	0.32397	0.885663
GO:0002053	positive regulation of mesenchymal cell ...	35	8	6.53	0.32398	0.885663
GO:0033866	nucleoside bisphosphate biosynthetic pro...	35	8	6.53	0.32398	0.885663
GO:0034030	ribonucleoside bisphosphate biosynthetic...	35	8	6.53	0.32398	0.885663
GO:0034033	purine nucleoside bisphosphate biosynthe...	35	8	6.53	0.32398	0.885663
GO:0048679	regulation of axon regeneration	35	8	6.53	0.32398	0.885663
GO:1903725	regulation of phospholipid metabolic pro...	35	8	6.53	0.32398	0.885663
GO:0002437	inflammatory response to antigenic stimu...	50	11	9.33	0.32465	0.885663
GO:0071622	regulation of granulocyte chemotaxis	50	11	9.33	0.32465	0.885663
GO:0090303	positive regulation of wound healing	50	11	9.33	0.32465	0.885663
GO:0009988	cell-cell recognition	40	9	7.47	0.32483	0.885663
GO:0035315	hair cell differentiation	40	9	7.47	0.32483	0.885663
GO:0038179	neurotrophin signaling pathway	40	9	7.47	0.32483	0.885663
GO:0043303	mast cell degranulation	40	9	7.47	0.32483	0.885663
GO:0048806	genitalia development	40	9	7.47	0.32483	0.885663
GO:0071825	protein-lipid complex subunit organizati...	40	9	7.47	0.32483	0.885663
GO:1903960	negative regulation of anion transmembra...	40	9	7.47	0.32483	0.885663
GO:0002704	negative regulation of leukocyte mediate...	45	10	8.4	0.32498	0.885663
GO:0010799	regulation of peptidyl-threonine phospho...	45	10	8.4	0.32498	0.885663
GO:0031952	regulation of protein autophosphorylatio...	45	10	8.4	0.32498	0.885663
GO:0032873	negative regulation of stress-activated ...	45	10	8.4	0.32498	0.885663
GO:0042149	cellular response to glucose starvation	45	10	8.4	0.32498	0.885663
GO:0051289	protein homotetramerization	45	10	8.4	0.32498	0.885663
GO:0070303	negative regulation of stress-activated ...	45	10	8.4	0.32498	0.885663
GO:1900077	negative regulation of cellular response...	45	10	8.4	0.32498	0.885663
GO:0032388	positive regulation of intracellular tra...	173	35	32.29	0.32659	0.888784
GO:0050821	protein stabilization	173	35	32.29	0.32659	0.888784
GO:1905952	regulation of lipid localization	173	35	32.29	0.32659	0.888784
GO:0034219	carbohydrate transmembrane transport	101	21	18.85	0.32871	0.893696
GO:0043401	steroid hormone mediated signaling pathw...	101	21	18.85	0.32871	0.893696
GO:0051250	negative regulation of lymphocyte activa...	137	28	25.57	0.32894	0.893696
GO:0031345	negative regulation of cell projection o...	194	39	36.21	0.33012	0.893696
GO:1904951	positive regulation of establishment of ...	293	58	54.69	0.33084	0.893696
GO:0055017	cardiac muscle tissue growth	96	20	17.92	0.33089	0.893696
GO:0035023	regulation of Rho protein signal transdu...	132	27	24.64	0.33133	0.893696
GO:0110148	biomineralization	132	27	24.64	0.33133	0.893696
GO:0010506	regulation of autophagy	241	48	44.99	0.33256	0.893696
GO:0048511	rhythmic process	241	48	44.99	0.33256	0.893696
GO:1902105	regulation of leukocyte differentiation	262	52	48.91	0.33422	0.893696
GO:0001823	mesonephros development	86	18	16.05	0.33529	0.893696
GO:0006109	regulation of carbohydrate metabolic pro...	179	36	33.41	0.33755	0.893696
GO:0007623	circadian rhythm	179	36	33.41	0.33755	0.893696
GO:0002579	positive regulation of antigen processin...	11	3	2.05	0.33837	0.893696
GO:0003056	regulation of vascular associated smooth...	11	3	2.05	0.33837	0.893696
GO:0006020	inositol metabolic process	11	3	2.05	0.33837	0.893696
GO:0006517	protein deglycosylation	11	3	2.05	0.33837	0.893696
GO:0009191	ribonucleoside diphosphate catabolic pro...	11	3	2.05	0.33837	0.893696
GO:0009215	purine deoxyribonucleoside triphosphate ...	11	3	2.05	0.33837	0.893696
GO:0014874	response to stimulus involved in regulat...	11	3	2.05	0.33837	0.893696
GO:0015669	gas transport	11	3	2.05	0.33837	0.893696
GO:0015809	arginine transport	11	3	2.05	0.33837	0.893696
GO:0015868	purine ribonucleotide transport	11	3	2.05	0.33837	0.893696
GO:0018410	C-terminal protein amino acid modificati...	11	3	2.05	0.33837	0.893696
GO:0030238	male sex determination	11	3	2.05	0.33837	0.893696
GO:0032908	regulation of transforming growth factor...	11	3	2.05	0.33837	0.893696
GO:0033700	phospholipid efflux	11	3	2.05	0.33837	0.893696
GO:0034154	toll-like receptor 7 signaling pathway	11	3	2.05	0.33837	0.893696
GO:0034393	positive regulation of smooth muscle cel...	11	3	2.05	0.33837	0.893696
GO:0042711	maternal behavior	11	3	2.05	0.33837	0.893696
GO:0043587	tongue morphogenesis	11	3	2.05	0.33837	0.893696
GO:0043651	linoleic acid metabolic process	11	3	2.05	0.33837	0.893696
GO:0043653	mitochondrial fragmentation involved in ...	11	3	2.05	0.33837	0.893696
GO:0045945	positive regulation of transcription by ...	11	3	2.05	0.33837	0.893696
GO:0048672	positive regulation of collateral sprout...	11	3	2.05	0.33837	0.893696
GO:0048755	branching morphogenesis of a nerve	11	3	2.05	0.33837	0.893696
GO:0051561	positive regulation of mitochondrial cal...	11	3	2.05	0.33837	0.893696
GO:0051791	medium-chain fatty acid metabolic proces...	11	3	2.05	0.33837	0.893696
GO:0060502	epithelial cell proliferation involved i...	11	3	2.05	0.33837	0.893696
GO:0060907	positive regulation of macrophage cytoki...	11	3	2.05	0.33837	0.893696
GO:0061669	spontaneous neurotransmitter secretion	11	3	2.05	0.33837	0.893696
GO:0061709	reticulophagy	11	3	2.05	0.33837	0.893696
GO:0071281	cellular response to iron ion	11	3	2.05	0.33837	0.893696
GO:0086067	AV node cell to bundle of His cell commu...	11	3	2.05	0.33837	0.893696
GO:0086103	G protein-coupled receptor signaling pat...	11	3	2.05	0.33837	0.893696
GO:0098792	xenophagy	11	3	2.05	0.33837	0.893696
GO:0099151	regulation of postsynaptic density assem...	11	3	2.05	0.33837	0.893696
GO:0099558	maintenance of synapse structure	11	3	2.05	0.33837	0.893696
GO:0099639	neurotransmitter receptor transport, end...	11	3	2.05	0.33837	0.893696
GO:0140289	protein mono-ADP-ribosylation	11	3	2.05	0.33837	0.893696
GO:1901660	calcium ion export	11	3	2.05	0.33837	0.893696
GO:1902166	negative regulation of intrinsic apoptot...	11	3	2.05	0.33837	0.893696
GO:1902548	negative regulation of cellular response...	11	3	2.05	0.33837	0.893696
GO:1902959	regulation of aspartic-type endopeptidas...	11	3	2.05	0.33837	0.893696
GO:1903025	regulation of RNA polymerase II regulato...	11	3	2.05	0.33837	0.893696
GO:1903299	regulation of hexokinase activity	11	3	2.05	0.33837	0.893696
GO:1905097	regulation of guanyl-nucleotide exchange...	11	3	2.05	0.33837	0.893696
GO:1905907	negative regulation of amyloid fibril fo...	11	3	2.05	0.33837	0.893696
GO:1990440	positive regulation of transcription fro...	11	3	2.05	0.33837	0.893696
GO:2000303	regulation of ceramide biosynthetic proc...	11	3	2.05	0.33837	0.893696
GO:2000402	negative regulation of lymphocyte migrat...	11	3	2.05	0.33837	0.893696
GO:2000650	negative regulation of sodium ion transm...	11	3	2.05	0.33837	0.893696
GO:2000674	regulation of type B pancreatic cell apo...	11	3	2.05	0.33837	0.893696
GO:0002792	negative regulation of peptide secretion	76	16	14.19	0.33969	0.895944
GO:0032945	negative regulation of mononuclear cell ...	76	16	14.19	0.33969	0.895944
GO:0036465	synaptic vesicle recycling	76	16	14.19	0.33969	0.895944
GO:0002449	lymphocyte mediated immunity	226	45	42.19	0.33993	0.896165
GO:0050766	positive regulation of phagocytosis	71	15	13.25	0.34186	0.898512
GO:0019730	antimicrobial humoral response	66	14	12.32	0.34401	0.898512
GO:0043299	leukocyte degranulation	61	13	11.39	0.34611	0.898512
GO:0046324	regulation of glucose import	61	13	11.39	0.34611	0.898512
GO:0097479	synaptic vesicle localization	61	13	11.39	0.34611	0.898512
GO:0010812	negative regulation of cell-substrate ad...	56	12	10.45	0.34813	0.898512
GO:0030308	negative regulation of cell growth	185	37	34.53	0.34825	0.898512
GO:0050679	positive regulation of epithelial cell p...	185	37	34.53	0.34825	0.898512
GO:0006359	regulation of transcription by RNA polym...	16	4	2.99	0.34862	0.898512
GO:0006491	N-glycan processing	16	4	2.99	0.34862	0.898512
GO:0009713	catechol-containing compound biosyntheti...	16	4	2.99	0.34862	0.898512
GO:0010935	regulation of macrophage cytokine produc...	16	4	2.99	0.34862	0.898512
GO:0017014	protein nitrosylation	16	4	2.99	0.34862	0.898512
GO:0032968	positive regulation of transcription elo...	16	4	2.99	0.34862	0.898512
GO:0033008	positive regulation of mast cell activat...	16	4	2.99	0.34862	0.898512
GO:0035313	wound healing, spreading of epidermal ce...	16	4	2.99	0.34862	0.898512
GO:0035590	purinergic nucleotide receptor signaling...	16	4	2.99	0.34862	0.898512
GO:0038093	Fc receptor signaling pathway	16	4	2.99	0.34862	0.898512
GO:0042159	lipoprotein catabolic process	16	4	2.99	0.34862	0.898512
GO:0042402	cellular biogenic amine catabolic proces...	16	4	2.99	0.34862	0.898512
GO:0042423	catecholamine biosynthetic process	16	4	2.99	0.34862	0.898512
GO:0042749	regulation of circadian sleep/wake cycle	16	4	2.99	0.34862	0.898512
GO:0042754	negative regulation of circadian rhythm	16	4	2.99	0.34862	0.898512
GO:0043306	positive regulation of mast cell degranu...	16	4	2.99	0.34862	0.898512
GO:0044154	histone H3-K14 acetylation	16	4	2.99	0.34862	0.898512
GO:0044320	cellular response to leptin stimulus	16	4	2.99	0.34862	0.898512
GO:0044827	modulation by host of viral genome repli...	16	4	2.99	0.34862	0.898512
GO:0048681	negative regulation of axon regeneration	16	4	2.99	0.34862	0.898512
GO:0050855	regulation of B cell receptor signaling ...	16	4	2.99	0.34862	0.898512
GO:0050872	white fat cell differentiation	16	4	2.99	0.34862	0.898512
GO:0051386	regulation of neurotrophin TRK receptor ...	16	4	2.99	0.34862	0.898512
GO:0051873	killing by host of symbiont cells	16	4	2.99	0.34862	0.898512
GO:0060628	regulation of ER to Golgi vesicle-mediat...	16	4	2.99	0.34862	0.898512
GO:0070886	positive regulation of calcineurin-NFAT ...	16	4	2.99	0.34862	0.898512
GO:0071404	cellular response to low-density lipopro...	16	4	2.99	0.34862	0.898512
GO:0071498	cellular response to fluid shear stress	16	4	2.99	0.34862	0.898512
GO:0090190	positive regulation of branching involve...	16	4	2.99	0.34862	0.898512
GO:0098814	spontaneous synaptic transmission	16	4	2.99	0.34862	0.898512
GO:0106058	positive regulation of calcineurin-media...	16	4	2.99	0.34862	0.898512
GO:1902855	regulation of non-motile cilium assembly	16	4	2.99	0.34862	0.898512
GO:0016049	cell growth	468	91	87.36	0.34868	0.898512
GO:0018212	peptidyl-tyrosine modification	279	55	52.08	0.34869	0.898512
GO:0044264	cellular polysaccharide metabolic proces...	97	20	18.11	0.34920	0.898512
GO:0050767	regulation of neurogenesis	384	75	71.68	0.34986	0.898512
GO:0061028	establishment of endothelial barrier	51	11	9.52	0.35005	0.898512
GO:1903555	regulation of tumor necrosis factor supe...	154	31	28.75	0.35090	0.898512
GO:0014065	phosphatidylinositol 3-kinase signaling	123	25	22.96	0.35251	0.898512
GO:0002504	antigen processing and presentation of p...	21	5	3.92	0.35308	0.898512
GO:0010666	positive regulation of cardiac muscle ce...	21	5	3.92	0.35308	0.898512
GO:0035094	response to nicotine	21	5	3.92	0.35308	0.898512
GO:0036336	dendritic cell migration	21	5	3.92	0.35308	0.898512
GO:0043902	positive regulation of multi-organism pr...	21	5	3.92	0.35308	0.898512
GO:0045063	T-helper 1 cell differentiation	21	5	3.92	0.35308	0.898512
GO:0045844	positive regulation of striated muscle t...	21	5	3.92	0.35308	0.898512
GO:0045939	negative regulation of steroid metabolic...	21	5	3.92	0.35308	0.898512
GO:0048636	positive regulation of muscle organ deve...	21	5	3.92	0.35308	0.898512
GO:0050849	negative regulation of calcium-mediated ...	21	5	3.92	0.35308	0.898512
GO:0070498	interleukin-1-mediated signaling pathway	21	5	3.92	0.35308	0.898512
GO:1901071	glucosamine-containing compound metaboli...	21	5	3.92	0.35308	0.898512
GO:1901659	glycosyl compound biosynthetic process	21	5	3.92	0.35308	0.898512
GO:1902254	negative regulation of intrinsic apoptot...	21	5	3.92	0.35308	0.898512
GO:1904706	negative regulation of vascular associat...	21	5	3.92	0.35308	0.898512
GO:1904996	positive regulation of leukocyte adhesio...	21	5	3.92	0.35308	0.898512
GO:2000757	negative regulation of peptidyl-lysine a...	21	5	3.92	0.35308	0.898512
GO:2000810	regulation of bicellular tight junction ...	21	5	3.92	0.35308	0.898512
GO:0002274	myeloid leukocyte activation	201	40	37.52	0.35309	0.898512
GO:0007249	I-kappaB kinase/NF-kappaB signaling	201	40	37.52	0.35309	0.898512
GO:0002448	mast cell mediated immunity	41	9	7.65	0.35331	0.898512
GO:0046627	negative regulation of insulin receptor ...	41	9	7.65	0.35331	0.898512
GO:0097484	dendrite extension	41	9	7.65	0.35331	0.898512
GO:0098927	vesicle-mediated transport between endos...	41	9	7.65	0.35331	0.898512
GO:0042491	inner ear auditory receptor cell differe...	36	8	6.72	0.35447	0.898512
GO:0045047	protein targeting to ER	36	8	6.72	0.35447	0.898512
GO:0050974	detection of mechanical stimulus involve...	36	8	6.72	0.35447	0.898512
GO:0071827	plasma lipoprotein particle organization	36	8	6.72	0.35447	0.898512
GO:2000273	positive regulation of signaling recepto...	36	8	6.72	0.35447	0.898512
GO:2000758	positive regulation of peptidyl-lysine a...	36	8	6.72	0.35447	0.898512
GO:0009408	response to heat	87	18	16.24	0.35473	0.898512
GO:0002021	response to dietary excess	26	6	4.85	0.35482	0.898512
GO:0043032	positive regulation of macrophage activa...	26	6	4.85	0.35482	0.898512
GO:0045742	positive regulation of epidermal growth ...	26	6	4.85	0.35482	0.898512
GO:0046475	glycerophospholipid catabolic process	26	6	4.85	0.35482	0.898512
GO:0050832	defense response to fungus	26	6	4.85	0.35482	0.898512
GO:1900273	positive regulation of long-term synapti...	26	6	4.85	0.35482	0.898512
GO:2000648	positive regulation of stem cell prolife...	26	6	4.85	0.35482	0.898512
GO:0001562	response to protozoan	31	7	5.79	0.35508	0.898512
GO:0001958	endochondral ossification	31	7	5.79	0.35508	0.898512
GO:0021988	olfactory lobe development	31	7	5.79	0.35508	0.898512
GO:0036075	replacement ossification	31	7	5.79	0.35508	0.898512
GO:0071260	cellular response to mechanical stimulus	31	7	5.79	0.35508	0.898512
GO:1903203	regulation of oxidative stress-induced n...	31	7	5.79	0.35508	0.898512
GO:0050773	regulation of dendrite development	118	24	22.03	0.35540	0.898925
GO:0042742	defense response to bacterium	170	34	31.73	0.35664	0.901664
GO:0051480	regulation of cytosolic calcium ion conc...	285	56	53.2	0.35694	0.902025
GO:0050900	leukocyte migration	306	60	57.12	0.35720	0.902284
GO:0042147	retrograde transport, endosome to Golgi	82	17	15.31	0.35758	0.902449
GO:0042632	cholesterol homeostasis	82	17	15.31	0.35758	0.902449
GO:1902904	negative regulation of supramolecular fi...	165	33	30.8	0.35956	0.907047
GO:0051817	modulation of process of other organism ...	77	16	14.37	0.36048	0.908968
GO:0031098	stress-activated protein kinase signalin...	233	46	43.49	0.36119	0.910358
GO:0050866	negative regulation of cell activation	186	37	34.72	0.36161	0.911016
GO:0006805	xenobiotic metabolic process	72	15	13.44	0.36343	0.914797
GO:0045913	positive regulation of carbohydrate meta...	72	15	13.44	0.36343	0.914797
GO:0045088	regulation of innate immune response	155	31	28.93	0.36559	0.919146
GO:0032984	protein-containing complex disassembly	202	40	37.71	0.36596	0.919146
GO:0021675	nerve development	67	14	12.51	0.36644	0.919146
GO:0030512	negative regulation of transforming grow...	67	14	12.51	0.36644	0.919146
GO:0034394	protein localization to cell surface	67	14	12.51	0.36644	0.919146
GO:0046888	negative regulation of hormone secretion	67	14	12.51	0.36644	0.919146
GO:0060415	muscle tissue morphogenesis	67	14	12.51	0.36644	0.919146
GO:0140353	lipid export from cell	67	14	12.51	0.36644	0.919146
GO:0009617	response to bacterium	486	94	90.72	0.36708	0.920348
GO:0000187	activation of MAPK activity	98	20	18.29	0.36772	0.920745
GO:0008645	hexose transmembrane transport	98	20	18.29	0.36772	0.920745
GO:1904659	glucose transmembrane transport	98	20	18.29	0.36772	0.920745
GO:0046328	regulation of JNK cascade	124	25	23.15	0.36898	0.923497
GO:0003208	cardiac ventricle morphogenesis	62	13	11.57	0.36949	0.92437
GO:1901657	glycosyl compound metabolic process	93	19	17.36	0.37101	0.927768
GO:0071333	cellular response to glucose stimulus	119	24	22.21	0.37226	0.929716
GO:1903409	reactive oxygen species biosynthetic pro...	119	24	22.21	0.37226	0.929716
GO:0070613	regulation of protein processing	57	12	10.64	0.37260	0.929716
GO:1990868	response to chemokine	57	12	10.64	0.37260	0.929716
GO:1990869	cellular response to chemokine	57	12	10.64	0.37260	0.929716
GO:0018108	peptidyl-tyrosine phosphorylation	276	54	51.52	0.37334	0.931158
GO:0051960	regulation of nervous system development	466	90	86.99	0.37655	0.936648
GO:0055092	sterol homeostasis	83	17	15.49	0.37788	0.936648
GO:0070527	platelet aggregation	47	10	8.77	0.37892	0.936648
GO:0043393	regulation of protein binding	203	40	37.89	0.37893	0.936648
GO:0070304	positive regulation of stress-activated ...	109	22	20.35	0.37912	0.936648
GO:0010876	lipid localization	403	78	75.23	0.37961	0.936648
GO:0042461	photoreceptor cell development	42	9	7.84	0.38211	0.936648
GO:0045907	positive regulation of vasoconstriction	42	9	7.84	0.38211	0.936648
GO:0048247	lymphocyte chemotaxis	42	9	7.84	0.38211	0.936648
GO:0006612	protein targeting to membrane	104	21	19.41	0.38270	0.936648
GO:0070302	regulation of stress-activated protein k...	172	34	32.11	0.38483	0.936648
GO:0045445	myoblast differentiation	73	15	13.63	0.38521	0.936648
GO:0048644	muscle organ morphogenesis	73	15	13.63	0.38521	0.936648
GO:0051262	protein tetramerization	73	15	13.63	0.38521	0.936648
GO:0010634	positive regulation of epithelial cell m...	146	29	27.25	0.38730	0.936648
GO:0003401	axis elongation	32	7	5.97	0.38832	0.936648
GO:0006858	extracellular transport	32	7	5.97	0.38832	0.936648
GO:0022602	ovulation cycle process	32	7	5.97	0.38832	0.936648
GO:0032509	endosome transport via multivesicular bo...	32	7	5.97	0.38832	0.936648
GO:0043243	positive regulation of protein-containin...	32	7	5.97	0.38832	0.936648
GO:0043267	negative regulation of potassium ion tra...	32	7	5.97	0.38832	0.936648
GO:0044743	protein transmembrane import into intrac...	32	7	5.97	0.38832	0.936648
GO:0051973	positive regulation of telomerase activi...	32	7	5.97	0.38832	0.936648
GO:0062125	regulation of mitochondrial gene express...	32	7	5.97	0.38832	0.936648
GO:0030032	lamellipodium assembly	68	14	12.69	0.38907	0.936648
GO:0051279	regulation of release of sequestered cal...	68	14	12.69	0.38907	0.936648
GO:0030518	intracellular steroid hormone receptor s...	94	19	17.55	0.39024	0.936648
GO:0001964	startle response	27	6	5.04	0.39117	0.936648
GO:0009649	entrainment of circadian clock	27	6	5.04	0.39117	0.936648
GO:0048566	embryonic digestive tract development	27	6	5.04	0.39117	0.936648
GO:0061099	negative regulation of protein tyrosine ...	27	6	5.04	0.39117	0.936648
GO:0072574	hepatocyte proliferation	27	6	5.04	0.39117	0.936648
GO:0072575	epithelial cell proliferation involved i...	27	6	5.04	0.39117	0.936648
GO:0090314	positive regulation of protein targeting...	27	6	5.04	0.39117	0.936648
GO:1904752	regulation of vascular associated smooth...	27	6	5.04	0.39117	0.936648
GO:1904994	regulation of leukocyte adhesion to vasc...	27	6	5.04	0.39117	0.936648
GO:0034766	negative regulation of ion transmembrane...	115	23	21.47	0.39305	0.936648
GO:0009064	glutamine family amino acid metabolic pr...	63	13	11.76	0.39308	0.936648
GO:0010822	positive regulation of mitochondrion org...	63	13	11.76	0.39308	0.936648
GO:0042130	negative regulation of T cell proliferat...	63	13	11.76	0.39308	0.936648
GO:0002320	lymphoid progenitor cell differentiation	22	5	4.11	0.39356	0.936648
GO:0003299	muscle hypertrophy in response to stress	22	5	4.11	0.39356	0.936648
GO:0006837	serotonin transport	22	5	4.11	0.39356	0.936648
GO:0007035	vacuolar acidification	22	5	4.11	0.39356	0.936648
GO:0010663	positive regulation of striated muscle c...	22	5	4.11	0.39356	0.936648
GO:0014898	cardiac muscle hypertrophy in response t...	22	5	4.11	0.39356	0.936648
GO:0030859	polarized epithelial cell differentiatio...	22	5	4.11	0.39356	0.936648
GO:0033005	positive regulation of mast cell activat...	22	5	4.11	0.39356	0.936648
GO:0034368	protein-lipid complex remodeling	22	5	4.11	0.39356	0.936648
GO:0034369	plasma lipoprotein particle remodeling	22	5	4.11	0.39356	0.936648
GO:0046471	phosphatidylglycerol metabolic process	22	5	4.11	0.39356	0.936648
GO:0046496	nicotinamide nucleotide metabolic proces...	22	5	4.11	0.39356	0.936648
GO:0051156	glucose 6-phosphate metabolic process	22	5	4.11	0.39356	0.936648
GO:0051882	mitochondrial depolarization	22	5	4.11	0.39356	0.936648
GO:0070050	neuron cellular homeostasis	22	5	4.11	0.39356	0.936648
GO:1901863	positive regulation of muscle tissue dev...	22	5	4.11	0.39356	0.936648
GO:0001821	histamine secretion	12	3	2.24	0.39411	0.936648
GO:0002328	pro-B cell differentiation	12	3	2.24	0.39411	0.936648
GO:0002468	dendritic cell antigen processing and pr...	12	3	2.24	0.39411	0.936648
GO:0003214	cardiac left ventricle morphogenesis	12	3	2.24	0.39411	0.936648
GO:0006152	purine nucleoside catabolic process	12	3	2.24	0.39411	0.936648
GO:0006983	ER overload response	12	3	2.24	0.39411	0.936648
GO:0007042	lysosomal lumen acidification	12	3	2.24	0.39411	0.936648
GO:0009208	pyrimidine ribonucleoside triphosphate m...	12	3	2.24	0.39411	0.936648
GO:0009437	carnitine metabolic process	12	3	2.24	0.39411	0.936648
GO:0021860	pyramidal neuron development	12	3	2.24	0.39411	0.936648
GO:0032372	negative regulation of sterol transport	12	3	2.24	0.39411	0.936648
GO:0032375	negative regulation of cholesterol trans...	12	3	2.24	0.39411	0.936648
GO:0032736	positive regulation of interleukin-13 pr...	12	3	2.24	0.39411	0.936648
GO:0032905	transforming growth factor beta1 product...	12	3	2.24	0.39411	0.936648
GO:0034333	adherens junction assembly	12	3	2.24	0.39411	0.936648
GO:0034375	high-density lipoprotein particle remode...	12	3	2.24	0.39411	0.936648
GO:0034638	phosphatidylcholine catabolic process	12	3	2.24	0.39411	0.936648
GO:0035739	CD4-positive, alpha-beta T cell prolifer...	12	3	2.24	0.39411	0.936648
GO:0035999	tetrahydrofolate interconversion	12	3	2.24	0.39411	0.936648
GO:0043084	penile erection	12	3	2.24	0.39411	0.936648
GO:0045717	negative regulation of fatty acid biosyn...	12	3	2.24	0.39411	0.936648
GO:0046130	purine ribonucleoside catabolic process	12	3	2.24	0.39411	0.936648
GO:0046348	amino sugar catabolic process	12	3	2.24	0.39411	0.936648
GO:0048312	intracellular distribution of mitochondr...	12	3	2.24	0.39411	0.936648
GO:0051284	positive regulation of sequestering of c...	12	3	2.24	0.39411	0.936648
GO:0060123	regulation of growth hormone secretion	12	3	2.24	0.39411	0.936648
GO:0060347	heart trabecula formation	12	3	2.24	0.39411	0.936648
GO:0060746	parental behavior	12	3	2.24	0.39411	0.936648
GO:0070293	renal absorption	12	3	2.24	0.39411	0.936648
GO:0070942	neutrophil mediated cytotoxicity	12	3	2.24	0.39411	0.936648
GO:0090209	negative regulation of triglyceride meta...	12	3	2.24	0.39411	0.936648
GO:0098911	regulation of ventricular cardiac muscle...	12	3	2.24	0.39411	0.936648
GO:0150079	negative regulation of neuroinflammatory...	12	3	2.24	0.39411	0.936648
GO:1901503	ether biosynthetic process	12	3	2.24	0.39411	0.936648
GO:1902306	negative regulation of sodium ion transm...	12	3	2.24	0.39411	0.936648
GO:1902514	regulation of calcium ion transmembrane ...	12	3	2.24	0.39411	0.936648
GO:1902931	negative regulation of alcohol biosynthe...	12	3	2.24	0.39411	0.936648
GO:1903624	regulation of DNA catabolic process	12	3	2.24	0.39411	0.936648
GO:1903671	negative regulation of sprouting angioge...	12	3	2.24	0.39411	0.936648
GO:1905245	regulation of aspartic-type peptidase ac...	12	3	2.24	0.39411	0.936648
GO:2000291	regulation of myoblast proliferation	12	3	2.24	0.39411	0.936648
GO:2000615	regulation of histone H3-K9 acetylation	12	3	2.24	0.39411	0.936648
GO:0090316	positive regulation of intracellular pro...	136	27	25.39	0.39458	0.936648
GO:0000083	regulation of transcription involved in ...	17	4	3.17	0.39498	0.936648
GO:0005980	glycogen catabolic process	17	4	3.17	0.39498	0.936648
GO:0006071	glycerol metabolic process	17	4	3.17	0.39498	0.936648
GO:0009251	glucan catabolic process	17	4	3.17	0.39498	0.936648
GO:0009310	amine catabolic process	17	4	3.17	0.39498	0.936648
GO:0031281	positive regulation of cyclase activity	17	4	3.17	0.39498	0.936648
GO:0031571	mitotic G1 DNA damage checkpoint	17	4	3.17	0.39498	0.936648
GO:0042430	indole-containing compound metabolic pro...	17	4	3.17	0.39498	0.936648
GO:0051000	positive regulation of nitric-oxide synt...	17	4	3.17	0.39498	0.936648
GO:0051004	regulation of lipoprotein lipase activit...	17	4	3.17	0.39498	0.936648
GO:0051349	positive regulation of lyase activity	17	4	3.17	0.39498	0.936648
GO:0055070	copper ion homeostasis	17	4	3.17	0.39498	0.936648
GO:0060416	response to growth hormone	17	4	3.17	0.39498	0.936648
GO:0090189	regulation of branching involved in uret...	17	4	3.17	0.39498	0.936648
GO:1900017	positive regulation of cytokine producti...	17	4	3.17	0.39498	0.936648
GO:1901862	negative regulation of muscle tissue dev...	17	4	3.17	0.39498	0.936648
GO:1904262	negative regulation of TORC1 signaling	17	4	3.17	0.39498	0.936648
GO:1904355	positive regulation of telomere capping	17	4	3.17	0.39498	0.936648
GO:2000192	negative regulation of fatty acid transp...	17	4	3.17	0.39498	0.936648
GO:2000765	regulation of cytoplasmic translation	17	4	3.17	0.39498	0.936648
GO:0008361	regulation of cell size	194	38	36.21	0.39880	0.945316
GO:0050732	negative regulation of peptidyl-tyrosine...	53	11	9.89	0.40163	0.951238
GO:0060761	negative regulation of response to cytok...	53	11	9.89	0.40163	0.951238
GO:0010811	positive regulation of cell-substrate ad...	126	25	23.52	0.40231	0.951641
GO:0010827	regulation of glucose transmembrane tran...	79	16	14.75	0.40263	0.951641
GO:0032272	negative regulation of protein polymeriz...	79	16	14.75	0.40263	0.951641
GO:0035773	insulin secretion involved in cellular r...	79	16	14.75	0.40263	0.951641
GO:1904063	negative regulation of cation transmembr...	79	16	14.75	0.40263	0.951641
GO:0015749	monosaccharide transmembrane transport	100	20	18.67	0.40522	0.956973
GO:1990266	neutrophil migration	100	20	18.67	0.40522	0.956973
GO:0001974	blood vessel remodeling	48	10	8.96	0.40621	0.958111
GO:0010332	response to gamma radiation	48	10	8.96	0.40621	0.958111
GO:0042551	neuron maturation	48	10	8.96	0.40621	0.958111
GO:0071331	cellular response to hexose stimulus	121	24	22.59	0.40637	0.958111
GO:0050768	negative regulation of neurogenesis	142	28	26.51	0.40668	0.958448
GO:1903037	regulation of leukocyte cell-cell adhesi...	274	53	51.15	0.41025	0.96434
GO:0007596	blood coagulation	158	31	29.49	0.41032	0.96434
GO:0009746	response to hexose	158	31	29.49	0.41032	0.96434
GO:0034763	negative regulation of transmembrane tra...	116	23	21.65	0.41056	0.96434
GO:0001678	cellular glucose homeostasis	137	27	25.57	0.41069	0.96434
GO:0002279	mast cell activation involved in immune ...	43	9	8.03	0.41103	0.96434
GO:0034198	cellular response to amino acid starvati...	43	9	8.03	0.41103	0.96434
GO:0043124	negative regulation of I-kappaB kinase/N...	43	9	8.03	0.41103	0.96434
GO:0046638	positive regulation of alpha-beta T cell...	43	9	8.03	0.41103	0.96434
GO:0050918	positive chemotaxis	43	9	8.03	0.41103	0.96434
GO:1903115	regulation of actin filament-based movem...	43	9	8.03	0.41103	0.96434
GO:0050709	negative regulation of protein secretion	69	14	12.88	0.41183	0.965427
GO:0097306	cellular response to alcohol	69	14	12.88	0.41183	0.965427
GO:0022407	regulation of cell-cell adhesion	380	73	70.93	0.41226	0.96604
GO:0033865	nucleoside bisphosphate metabolic proces...	90	18	16.8	0.41414	0.969165
GO:0033875	ribonucleoside bisphosphate metabolic pr...	90	18	16.8	0.41414	0.969165
GO:0034032	purine nucleoside bisphosphate metabolic...	90	18	16.8	0.41414	0.969165
GO:0051100	negative regulation of binding	153	30	28.56	0.41427	0.969165
GO:0010259	multicellular organism aging	38	8	7.09	0.41615	0.971581
GO:0046326	positive regulation of glucose import	38	8	7.09	0.41615	0.971581
GO:1903350	response to dopamine	38	8	7.09	0.41615	0.971581
GO:1903351	cellular response to dopamine	38	8	7.09	0.41615	0.971581
GO:2000008	regulation of protein localization to ce...	38	8	7.09	0.41615	0.971581
GO:0050810	regulation of steroid biosynthetic proce...	64	13	11.95	0.41678	0.972424
GO:0051604	protein maturation	264	51	49.28	0.41685	0.972424
GO:0001657	ureteric bud development	85	17	15.87	0.41889	0.975199
GO:0045666	positive regulation of neuron differenti...	85	17	15.87	0.41889	0.975199
GO:0061640	cytoskeleton-dependent cytokinesis	85	17	15.87	0.41889	0.975199
GO:0072163	mesonephric epithelium development	85	17	15.87	0.41889	0.975199
GO:0072164	mesonephric tubule development	85	17	15.87	0.41889	0.975199
GO:0010565	regulation of cellular ketone metabolic ...	127	25	23.71	0.41912	0.975339
GO:0048638	regulation of developmental growth	349	67	65.15	0.42011	0.977144
GO:0009311	oligosaccharide metabolic process	33	7	6.16	0.42160	0.977144
GO:0033146	regulation of intracellular estrogen rec...	33	7	6.16	0.42160	0.977144
GO:0034243	regulation of transcription elongation f...	33	7	6.16	0.42160	0.977144
GO:0043403	skeletal muscle tissue regeneration	33	7	6.16	0.42160	0.977144
GO:0045823	positive regulation of heart contraction	33	7	6.16	0.42160	0.977144
GO:0046640	regulation of alpha-beta T cell prolifer...	33	7	6.16	0.42160	0.977144
GO:0048013	ephrin receptor signaling pathway	33	7	6.16	0.42160	0.977144
GO:0050850	positive regulation of calcium-mediated ...	33	7	6.16	0.42160	0.977144
GO:0071709	membrane assembly	33	7	6.16	0.42160	0.977144
GO:0043244	regulation of protein-containing complex...	122	24	22.77	0.42355	0.980871
GO:0071326	cellular response to monosaccharide stim...	122	24	22.77	0.42355	0.980871
GO:0030593	neutrophil chemotaxis	80	16	14.93	0.42387	0.981215
GO:0034284	response to monosaccharide	159	31	29.68	0.42538	0.984314
GO:0033598	mammary gland epithelial cell proliferat...	28	6	5.23	0.42745	0.985404
GO:0034067	protein localization to Golgi apparatus	28	6	5.23	0.42745	0.985404
GO:0039694	viral RNA genome replication	28	6	5.23	0.42745	0.985404
GO:0042832	defense response to protozoan	28	6	5.23	0.42745	0.985404
GO:0048265	response to pain	28	6	5.23	0.42745	0.985404
GO:0060977	coronary vasculature morphogenesis	28	6	5.23	0.42745	0.985404
GO:1900027	regulation of ruffle assembly	28	6	5.23	0.42745	0.985404
GO:1901186	positive regulation of ERBB signaling pa...	28	6	5.23	0.42745	0.985404
GO:1904738	vascular associated smooth muscle cell m...	28	6	5.23	0.42745	0.985404
GO:0032481	positive regulation of type I interferon...	54	11	10.08	0.42757	0.985404
GO:0006476	protein deacetylation	96	19	17.92	0.42901	0.985725
GO:0050714	positive regulation of protein secretion	133	26	24.83	0.43134	0.985725
GO:0042060	wound healing	329	63	61.41	0.43269	0.985725
GO:0001960	negative regulation of cytokine-mediated...	49	10	9.15	0.43352	0.985725
GO:0031663	lipopolysaccharide-mediated signaling pa...	49	10	9.15	0.43352	0.985725
GO:0003085	negative regulation of systemic arterial...	23	5	4.29	0.43381	0.985725
GO:0006783	heme biosynthetic process	23	5	4.29	0.43381	0.985725
GO:0014887	cardiac muscle adaptation	23	5	4.29	0.43381	0.985725
GO:0016226	iron-sulfur cluster assembly	23	5	4.29	0.43381	0.985725
GO:0019320	hexose catabolic process	23	5	4.29	0.43381	0.985725
GO:0031163	metallo-sulfur cluster assembly	23	5	4.29	0.43381	0.985725
GO:0034405	response to fluid shear stress	23	5	4.29	0.43381	0.985725
GO:0051457	maintenance of protein location in nucle...	23	5	4.29	0.43381	0.985725
GO:0070633	transepithelial transport	23	5	4.29	0.43381	0.985725
GO:1901984	negative regulation of protein acetylati...	23	5	4.29	0.43381	0.985725
GO:0021549	cerebellum development	91	18	16.99	0.43412	0.985725
GO:1902106	negative regulation of leukocyte differe...	91	18	16.99	0.43412	0.985725
GO:0043407	negative regulation of MAP kinase activi...	70	14	13.07	0.43464	0.985725
GO:0002695	negative regulation of leukocyte activat...	165	32	30.8	0.43613	0.985725
GO:0048839	inner ear development	165	32	30.8	0.43613	0.985725
GO:0006869	lipid transport	356	68	66.45	0.43738	0.985725
GO:0001959	regulation of cytokine-mediated signalin...	107	21	19.97	0.43786	0.985725
GO:0005976	polysaccharide metabolic process	107	21	19.97	0.43786	0.985725
GO:0017015	regulation of transforming growth factor...	107	21	19.97	0.43786	0.985725
GO:0032874	positive regulation of stress-activated ...	107	21	19.97	0.43786	0.985725
GO:0042752	regulation of circadian rhythm	107	21	19.97	0.43786	0.985725
GO:0051961	negative regulation of nervous system de...	144	28	26.88	0.43844	0.985725
GO:0006904	vesicle docking involved in exocytosis	44	9	8.21	0.43994	0.985725
GO:0045646	regulation of erythrocyte differentiatio...	44	9	8.21	0.43994	0.985725
GO:0051932	synaptic transmission, GABAergic	44	9	8.21	0.43994	0.985725
GO:0097178	ruffle assembly	44	9	8.21	0.43994	0.985725
GO:0050817	coagulation	160	31	29.87	0.44048	0.985725
GO:0032507	maintenance of protein location in cell	65	13	12.13	0.44051	0.985725
GO:1904377	positive regulation of protein localizat...	65	13	12.13	0.44051	0.985725
GO:0050777	negative regulation of immune response	123	24	22.96	0.44077	0.985725
GO:0003352	regulation of cilium movement	18	4	3.36	0.44078	0.985725
GO:0006085	acetyl-CoA biosynthetic process	18	4	3.36	0.44078	0.985725
GO:0006613	cotranslational protein targeting to mem...	18	4	3.36	0.44078	0.985725
GO:0006972	hyperosmotic response	18	4	3.36	0.44078	0.985725
GO:0007205	protein kinase C-activating G protein-co...	18	4	3.36	0.44078	0.985725
GO:0009151	purine deoxyribonucleotide metabolic pro...	18	4	3.36	0.44078	0.985725
GO:0010039	response to iron ion	18	4	3.36	0.44078	0.985725
GO:0010934	macrophage cytokine production	18	4	3.36	0.44078	0.985725
GO:0030011	maintenance of cell polarity	18	4	3.36	0.44078	0.985725
GO:0035855	megakaryocyte development	18	4	3.36	0.44078	0.985725
GO:0036344	platelet morphogenesis	18	4	3.36	0.44078	0.985725
GO:0042753	positive regulation of circadian rhythm	18	4	3.36	0.44078	0.985725
GO:0044247	cellular polysaccharide catabolic proces...	18	4	3.36	0.44078	0.985725
GO:0044783	G1 DNA damage checkpoint	18	4	3.36	0.44078	0.985725
GO:0045624	positive regulation of T-helper cell dif...	18	4	3.36	0.44078	0.985725
GO:0046033	AMP metabolic process	18	4	3.36	0.44078	0.985725
GO:0046641	positive regulation of alpha-beta T cell...	18	4	3.36	0.44078	0.985725
GO:0048268	clathrin coat assembly	18	4	3.36	0.44078	0.985725
GO:0060149	negative regulation of posttranscription...	18	4	3.36	0.44078	0.985725
GO:0060967	negative regulation of gene silencing by...	18	4	3.36	0.44078	0.985725
GO:0070131	positive regulation of mitochondrial tra...	18	4	3.36	0.44078	0.985725
GO:0070193	synaptonemal complex organization	18	4	3.36	0.44078	0.985725
GO:0097164	ammonium ion metabolic process	18	4	3.36	0.44078	0.985725
GO:0099170	postsynaptic modulation of chemical syna...	18	4	3.36	0.44078	0.985725
GO:0099638	endosome to plasma membrane protein tran...	18	4	3.36	0.44078	0.985725
GO:0150104	transport across blood-brain barrier	18	4	3.36	0.44078	0.985725
GO:1901550	regulation of endothelial cell developme...	18	4	3.36	0.44078	0.985725
GO:1901570	fatty acid derivative biosynthetic proce...	18	4	3.36	0.44078	0.985725
GO:1903140	regulation of establishment of endotheli...	18	4	3.36	0.44078	0.985725
GO:0001649	osteoblast differentiation	176	34	32.85	0.44218	0.985725
GO:0032147	activation of protein kinase activity	208	40	38.83	0.44486	0.985725
GO:0009749	response to glucose	155	30	28.93	0.44497	0.985725
GO:0002262	myeloid cell homeostasis	171	33	31.92	0.44653	0.985725
GO:0045576	mast cell activation	60	12	11.2	0.44676	0.985725
GO:1903317	regulation of protein maturation	60	12	11.2	0.44676	0.985725
GO:0006739	NADP metabolic process	39	8	7.28	0.44694	0.985725
GO:0009620	response to fungus	39	8	7.28	0.44694	0.985725
GO:0032941	secretion by tissue	39	8	7.28	0.44694	0.985725
GO:0045022	early endosome to late endosome transpor...	39	8	7.28	0.44694	0.985725
GO:0071300	cellular response to retinoic acid	39	8	7.28	0.44694	0.985725
GO:0001973	G protein-coupled adenosine receptor sig...	13	3	2.43	0.44851	0.985725
GO:0002829	negative regulation of type 2 immune res...	13	3	2.43	0.44851	0.985725
GO:0006465	signal peptide processing	13	3	2.43	0.44851	0.985725
GO:0007614	short-term memory	13	3	2.43	0.44851	0.985725
GO:0007635	chemosensory behavior	13	3	2.43	0.44851	0.985725
GO:0008298	intracellular mRNA localization	13	3	2.43	0.44851	0.985725
GO:0010310	regulation of hydrogen peroxide metaboli...	13	3	2.43	0.44851	0.985725
GO:0010635	regulation of mitochondrial fusion	13	3	2.43	0.44851	0.985725
GO:0010752	regulation of cGMP-mediated signaling	13	3	2.43	0.44851	0.985725
GO:0014061	regulation of norepinephrine secretion	13	3	2.43	0.44851	0.985725
GO:0014850	response to muscle activity	13	3	2.43	0.44851	0.985725
GO:0016081	synaptic vesicle docking	13	3	2.43	0.44851	0.985725
GO:0018158	protein oxidation	13	3	2.43	0.44851	0.985725
GO:0021513	spinal cord dorsal/ventral patterning	13	3	2.43	0.44851	0.985725
GO:0021681	cerebellar granular layer development	13	3	2.43	0.44851	0.985725
GO:0021859	pyramidal neuron differentiation	13	3	2.43	0.44851	0.985725
GO:0030953	astral microtubule organization	13	3	2.43	0.44851	0.985725
GO:0031915	positive regulation of synaptic plastici...	13	3	2.43	0.44851	0.985725
GO:0032570	response to progesterone	13	3	2.43	0.44851	0.985725
GO:0035588	G protein-coupled purinergic receptor si...	13	3	2.43	0.44851	0.985725
GO:0036065	fucosylation	13	3	2.43	0.44851	0.985725
GO:0036498	IRE1-mediated unfolded protein response	13	3	2.43	0.44851	0.985725
GO:0042574	retinal metabolic process	13	3	2.43	0.44851	0.985725
GO:0043383	negative T cell selection	13	3	2.43	0.44851	0.985725
GO:0043691	reverse cholesterol transport	13	3	2.43	0.44851	0.985725
GO:0043970	histone H3-K9 acetylation	13	3	2.43	0.44851	0.985725
GO:0045060	negative thymic T cell selection	13	3	2.43	0.44851	0.985725
GO:0045836	positive regulation of meiotic nuclear d...	13	3	2.43	0.44851	0.985725
GO:0045989	positive regulation of striated muscle c...	13	3	2.43	0.44851	0.985725
GO:0048243	norepinephrine secretion	13	3	2.43	0.44851	0.985725
GO:0051923	sulfation	13	3	2.43	0.44851	0.985725
GO:0060339	negative regulation of type I interferon...	13	3	2.43	0.44851	0.985725
GO:0060601	lateral sprouting from an epithelium	13	3	2.43	0.44851	0.985725
GO:0060644	mammary gland epithelial cell differenti...	13	3	2.43	0.44851	0.985725
GO:0061052	negative regulation of cell growth invol...	13	3	2.43	0.44851	0.985725
GO:0061418	regulation of transcription from RNA pol...	13	3	2.43	0.44851	0.985725
GO:0061577	calcium ion transmembrane transport via ...	13	3	2.43	0.44851	0.985725
GO:0070207	protein homotrimerization	13	3	2.43	0.44851	0.985725
GO:0071679	commissural neuron axon guidance	13	3	2.43	0.44851	0.985725
GO:0072077	renal vesicle morphogenesis	13	3	2.43	0.44851	0.985725
GO:0072537	fibroblast activation	13	3	2.43	0.44851	0.985725
GO:0090085	regulation of protein deubiquitination	13	3	2.43	0.44851	0.985725
GO:0097066	response to thyroid hormone	13	3	2.43	0.44851	0.985725
GO:0099532	synaptic vesicle endosomal processing	13	3	2.43	0.44851	0.985725
GO:1902857	positive regulation of non-motile cilium...	13	3	2.43	0.44851	0.985725
GO:1903799	negative regulation of production of miR...	13	3	2.43	0.44851	0.985725
GO:0002793	positive regulation of peptide secretion	150	29	28	0.44959	0.98772
GO:0006637	acyl-CoA metabolic process	76	15	14.19	0.45110	0.989521
GO:0035383	thioester metabolic process	76	15	14.19	0.45110	0.989521
GO:0051881	regulation of mitochondrial membrane pot...	76	15	14.19	0.45110	0.989521
GO:0071466	cellular response to xenobiotic stimulus	76	15	14.19	0.45110	0.989521
GO:0071216	cellular response to biotic stimulus	182	35	33.97	0.45217	0.991489
GO:0051851	modulation by host of symbiont process	55	11	10.27	0.45348	0.993601
GO:1903428	positive regulation of reactive oxygen s...	55	11	10.27	0.45348	0.993601
GO:0007283	spermatogenesis	347	66	64.77	0.45416	0.99471
GO:0002218	activation of innate immune response	34	7	6.35	0.45468	0.99471
GO:0016572	histone phosphorylation	34	7	6.35	0.45468	0.99471
GO:2000463	positive regulation of excitatory postsy...	34	7	6.35	0.45468	0.99471
GO:0060070	canonical Wnt signaling pathway	262	50	48.91	0.45582	0.996824
GO:0035601	protein deacylation	108	21	20.16	0.45632	0.997157
GO:0098732	macromolecule deacylation	108	21	20.16	0.45632	0.997157
GO:0014068	positive regulation of phosphatidylinosi...	71	14	13.25	0.45743	0.998821
GO:1902117	positive regulation of organelle assembl...	71	14	13.25	0.45743	0.998821
GO:0001936	regulation of endothelial cell prolifera...	124	24	23.15	0.45800	0.999685
GO:0045582	positive regulation of T cell differenti...	87	17	16.24	0.46007	1
GO:0002443	leukocyte mediated immunity	305	58	56.93	0.46057	1
GO:0045661	regulation of myoblast differentiation	50	10	9.33	0.46074	1
GO:1901016	regulation of potassium ion transmembran...	50	10	9.33	0.46074	1
GO:0007266	Rho protein signal transduction	172	33	32.11	0.46118	1
GO:0048639	positive regulation of developmental gro...	188	36	35.09	0.46186	1
GO:0005979	regulation of glycogen biosynthetic proc...	29	6	5.41	0.46338	1
GO:0008206	bile acid metabolic process	29	6	5.41	0.46338	1
GO:0009309	amine biosynthetic process	29	6	5.41	0.46338	1
GO:0010962	regulation of glucan biosynthetic proces...	29	6	5.41	0.46338	1
GO:0042401	cellular biogenic amine biosynthetic pro...	29	6	5.41	0.46338	1
GO:0051180	vitamin transport	29	6	5.41	0.46338	1
GO:0060219	camera-type eye photoreceptor cell diffe...	29	6	5.41	0.46338	1
GO:0072576	liver morphogenesis	29	6	5.41	0.46338	1
GO:0050769	positive regulation of neurogenesis	252	48	47.04	0.46356	1
GO:0045669	positive regulation of osteoblast differ...	66	13	12.32	0.46417	1
GO:0048488	synaptic vesicle endocytosis	66	13	12.32	0.46417	1
GO:0140238	presynaptic endocytosis	66	13	12.32	0.46417	1
GO:1903706	regulation of hemopoiesis	332	63	61.97	0.46444	1
GO:0002275	myeloid cell activation involved in immu...	82	16	15.31	0.46636	1
GO:0022406	membrane docking	82	16	15.31	0.46636	1
GO:0032479	regulation of type I interferon producti...	82	16	15.31	0.46636	1
GO:0045927	positive regulation of growth	263	50	49.09	0.46770	1
GO:0052126	movement in host environment	98	19	18.29	0.46786	1
GO:0006414	translational elongation	45	9	8.4	0.46869	1
GO:0010828	positive regulation of glucose transmemb...	45	9	8.4	0.46869	1
GO:0048634	regulation of muscle organ development	45	9	8.4	0.46869	1
GO:0071901	negative regulation of protein serine/th...	114	22	21.28	0.46893	1
GO:0042058	regulation of epidermal growth factor re...	61	12	11.39	0.47141	1
GO:0051702	biological process involved in interacti...	77	15	14.37	0.47303	1
GO:0072080	nephron tubule development	77	15	14.37	0.47303	1
GO:0002360	T cell lineage commitment	24	5	4.48	0.47343	1
GO:0019934	cGMP-mediated signaling	24	5	4.48	0.47343	1
GO:0032480	negative regulation of type I interferon...	24	5	4.48	0.47343	1
GO:0032703	negative regulation of interleukin-2 pro...	24	5	4.48	0.47343	1
GO:0034367	protein-containing complex remodeling	24	5	4.48	0.47343	1
GO:0044003	modulation by symbiont of host process	24	5	4.48	0.47343	1
GO:0045745	positive regulation of G protein-coupled...	24	5	4.48	0.47343	1
GO:0045815	positive regulation of gene expression, ...	24	5	4.48	0.47343	1
GO:0046339	diacylglycerol metabolic process	24	5	4.48	0.47343	1
GO:1901020	negative regulation of calcium ion trans...	24	5	4.48	0.47343	1
GO:1901798	positive regulation of signal transducti...	24	5	4.48	0.47343	1
GO:1903707	negative regulation of hemopoiesis	93	18	17.36	0.47406	1
GO:0030879	mammary gland development	109	21	20.35	0.47474	1
GO:1903844	regulation of cellular response to trans...	109	21	20.35	0.47474	1
GO:0021953	central nervous system neuron differenti...	157	30	29.31	0.47570	1
GO:0060828	regulation of canonical Wnt signaling pa...	221	42	41.25	0.47584	1
GO:0014014	negative regulation of gliogenesis	40	8	7.47	0.47747	1
GO:0038084	vascular endothelial growth factor signa...	40	8	7.47	0.47747	1
GO:0044091	membrane biogenesis	40	8	7.47	0.47747	1
GO:0072595	maintenance of protein localization in o...	40	8	7.47	0.47747	1
GO:0010761	fibroblast migration	56	11	10.45	0.47923	1
GO:0032720	negative regulation of tumor necrosis fa...	56	11	10.45	0.47923	1
GO:0060688	regulation of morphogenesis of a branchi...	56	11	10.45	0.47923	1
GO:0002702	positive regulation of production of mol...	88	17	16.43	0.48059	1
GO:0032606	type I interferon production	88	17	16.43	0.48059	1
GO:0060419	heart growth	104	20	19.41	0.48083	1
GO:0071887	leukocyte apoptotic process	104	20	19.41	0.48083	1
GO:0008217	regulation of blood pressure	152	29	28.37	0.48085	1
GO:0071222	cellular response to lipopolysaccharide	152	29	28.37	0.48085	1
GO:0001819	positive regulation of cytokine producti...	371	70	69.25	0.48135	1
GO:0045732	positive regulation of protein catabolic...	211	40	39.39	0.48471	1
GO:0002043	blood vessel endothelial cell proliferat...	19	4	3.55	0.48547	1
GO:0002313	mature B cell differentiation involved i...	19	4	3.55	0.48547	1
GO:0002523	leukocyte migration involved in inflamma...	19	4	3.55	0.48547	1
GO:0003338	metanephros morphogenesis	19	4	3.55	0.48547	1
GO:0007252	I-kappaB phosphorylation	19	4	3.55	0.48547	1
GO:0009067	aspartate family amino acid biosynthetic...	19	4	3.55	0.48547	1
GO:0010544	negative regulation of platelet activati...	19	4	3.55	0.48547	1
GO:0018230	peptidyl-L-cysteine S-palmitoylation	19	4	3.55	0.48547	1
GO:0018231	peptidyl-S-diacylglycerol-L-cysteine bio...	19	4	3.55	0.48547	1
GO:0032682	negative regulation of chemokine product...	19	4	3.55	0.48547	1
GO:0034138	toll-like receptor 3 signaling pathway	19	4	3.55	0.48547	1
GO:0044539	long-chain fatty acid import into cell	19	4	3.55	0.48547	1
GO:0044819	mitotic G1/S transition checkpoint	19	4	3.55	0.48547	1
GO:0046321	positive regulation of fatty acid oxidat...	19	4	3.55	0.48547	1
GO:0046697	decidualization	19	4	3.55	0.48547	1
GO:0048791	calcium ion-regulated exocytosis of neur...	19	4	3.55	0.48547	1
GO:0048875	chemical homeostasis within a tissue	19	4	3.55	0.48547	1
GO:0050966	detection of mechanical stimulus involve...	19	4	3.55	0.48547	1
GO:0071467	cellular response to pH	19	4	3.55	0.48547	1
GO:0071786	endoplasmic reticulum tubular network or...	19	4	3.55	0.48547	1
GO:0072111	cell proliferation involved in kidney de...	19	4	3.55	0.48547	1
GO:0097107	postsynaptic density assembly	19	4	3.55	0.48547	1
GO:1904292	regulation of ERAD pathway	19	4	3.55	0.48547	1
GO:1904754	positive regulation of vascular associat...	19	4	3.55	0.48547	1
GO:0001503	ossification	334	63	62.35	0.48562	1
GO:0002823	negative regulation of adaptive immune r...	35	7	6.53	0.48736	1
GO:0010591	regulation of lamellipodium assembly	35	7	6.53	0.48736	1
GO:0048854	brain morphogenesis	35	7	6.53	0.48736	1
GO:0070873	regulation of glycogen metabolic process	35	7	6.53	0.48736	1
GO:0086004	regulation of cardiac muscle cell contra...	35	7	6.53	0.48736	1
GO:0001558	regulation of cell growth	393	74	73.36	0.48746	1
GO:0001570	vasculogenesis	83	16	15.49	0.48749	1
GO:0002286	T cell activation involved in immune res...	83	16	15.49	0.48749	1
GO:0003073	regulation of systemic arterial blood pr...	83	16	15.49	0.48749	1
GO:0009410	response to xenobiotic stimulus	83	16	15.49	0.48749	1
GO:0045123	cellular extravasation	67	13	12.51	0.48770	1
GO:1903036	positive regulation of response to wound...	67	13	12.51	0.48770	1
GO:0014009	glial cell proliferation	51	10	9.52	0.48774	1
GO:0042246	tissue regeneration	51	10	9.52	0.48774	1
GO:0044089	positive regulation of cellular componen...	495	93	92.4	0.49072	1
GO:0030278	regulation of ossification	110	21	20.53	0.49310	1
GO:0017038	protein import	201	38	37.52	0.49402	1
GO:0032872	regulation of stress-activated MAPK casc...	169	32	31.55	0.49555	1
GO:0032623	interleukin-2 production	62	12	11.57	0.49587	1
GO:0051058	negative regulation of small GTPase medi...	62	12	11.57	0.49587	1
GO:0001961	positive regulation of cytokine-mediated...	46	9	8.59	0.49712	1
GO:0030517	negative regulation of axon extension	46	9	8.59	0.49712	1
GO:0035176	social behavior	46	9	8.59	0.49712	1
GO:0042446	hormone biosynthetic process	46	9	8.59	0.49712	1
GO:0051205	protein insertion into membrane	46	9	8.59	0.49712	1
GO:0051353	positive regulation of oxidoreductase ac...	46	9	8.59	0.49712	1
GO:1901861	regulation of muscle tissue development	46	9	8.59	0.49712	1
GO:1901985	positive regulation of protein acetylati...	46	9	8.59	0.49712	1
GO:0007517	muscle organ development	287	54	53.57	0.49831	1
GO:0001702	gastrulation with mouth forming second	30	6	5.6	0.49870	1
GO:0007129	homologous chromosome pairing at meiosis	30	6	5.6	0.49870	1
GO:0009583	detection of light stimulus	30	6	5.6	0.49870	1
GO:0010614	negative regulation of cardiac muscle hy...	30	6	5.6	0.49870	1
GO:0032212	positive regulation of telomere maintena...	30	6	5.6	0.49870	1
GO:0032735	positive regulation of interleukin-12 pr...	30	6	5.6	0.49870	1
GO:0033137	negative regulation of peptidyl-serine p...	30	6	5.6	0.49870	1
GO:0044319	wound healing, spreading of cells	30	6	5.6	0.49870	1
GO:0046825	regulation of protein export from nucleu...	30	6	5.6	0.49870	1
GO:0051125	regulation of actin nucleation	30	6	5.6	0.49870	1
GO:0055022	negative regulation of cardiac muscle ti...	30	6	5.6	0.49870	1
GO:0061117	negative regulation of heart growth	30	6	5.6	0.49870	1
GO:0090505	epiboly involved in wound healing	30	6	5.6	0.49870	1
GO:1902692	regulation of neuroblast proliferation	30	6	5.6	0.49870	1
GO:1903421	regulation of synaptic vesicle recycling	30	6	5.6	0.49870	1
GO:0000963	mitochondrial RNA processing	14	3	2.61	0.50081	1
GO:0006002	fructose 6-phosphate metabolic process	14	3	2.61	0.50081	1
GO:0006007	glucose catabolic process	14	3	2.61	0.50081	1
GO:0006577	amino-acid betaine metabolic process	14	3	2.61	0.50081	1
GO:0006924	activation-induced cell death of T cells	14	3	2.61	0.50081	1
GO:0007175	negative regulation of epidermal growth ...	14	3	2.61	0.50081	1
GO:0009226	nucleotide-sugar biosynthetic process	14	3	2.61	0.50081	1
GO:0010172	embryonic body morphogenesis	14	3	2.61	0.50081	1
GO:0010889	regulation of sequestering of triglyceri...	14	3	2.61	0.50081	1
GO:0014819	regulation of skeletal muscle contractio...	14	3	2.61	0.50081	1
GO:0015701	bicarbonate transport	14	3	2.61	0.50081	1
GO:0015802	basic amino acid transport	14	3	2.61	0.50081	1
GO:0015893	drug transport	14	3	2.61	0.50081	1
GO:0015936	coenzyme A metabolic process	14	3	2.61	0.50081	1
GO:0032230	positive regulation of synaptic transmis...	14	3	2.61	0.50081	1
GO:0032253	dense core granule localization	14	3	2.61	0.50081	1
GO:0033574	response to testosterone	14	3	2.61	0.50081	1
GO:0033690	positive regulation of osteoblast prolif...	14	3	2.61	0.50081	1
GO:0035461	vitamin transmembrane transport	14	3	2.61	0.50081	1
GO:0036296	response to increased oxygen levels	14	3	2.61	0.50081	1
GO:0042559	pteridine-containing compound biosynthet...	14	3	2.61	0.50081	1
GO:0045059	positive thymic T cell selection	14	3	2.61	0.50081	1
GO:0045187	regulation of circadian sleep/wake cycle...	14	3	2.61	0.50081	1
GO:0045342	MHC class II biosynthetic process	14	3	2.61	0.50081	1
GO:0048557	embryonic digestive tract morphogenesis	14	3	2.61	0.50081	1
GO:0048665	neuron fate specification	14	3	2.61	0.50081	1
GO:0051152	positive regulation of smooth muscle cel...	14	3	2.61	0.50081	1
GO:0051608	histamine transport	14	3	2.61	0.50081	1
GO:0055089	fatty acid homeostasis	14	3	2.61	0.50081	1
GO:0060396	growth hormone receptor signaling pathwa...	14	3	2.61	0.50081	1
GO:0071378	cellular response to growth hormone stim...	14	3	2.61	0.50081	1
GO:0072350	tricarboxylic acid metabolic process	14	3	2.61	0.50081	1
GO:0086014	atrial cardiac muscle cell action potent...	14	3	2.61	0.50081	1
GO:0086026	atrial cardiac muscle cell to AV node ce...	14	3	2.61	0.50081	1
GO:0086066	atrial cardiac muscle cell to AV node ce...	14	3	2.61	0.50081	1
GO:0090331	negative regulation of platelet aggregat...	14	3	2.61	0.50081	1
GO:0097428	protein maturation by iron-sulfur cluste...	14	3	2.61	0.50081	1
GO:0097531	mast cell migration	14	3	2.61	0.50081	1
GO:0099550	trans-synaptic signaling, modulating syn...	14	3	2.61	0.50081	1
GO:1900121	negative regulation of receptor binding	14	3	2.61	0.50081	1
GO:1901950	dense core granule transport	14	3	2.61	0.50081	1
GO:1902043	positive regulation of extrinsic apoptot...	14	3	2.61	0.50081	1
GO:1903236	regulation of leukocyte tethering or rol...	14	3	2.61	0.50081	1
GO:0019217	regulation of fatty acid metabolic proce...	89	17	16.61	0.50098	1
GO:0072009	nephron epithelium development	89	17	16.61	0.50098	1
GO:1903532	positive regulation of secretion by cell	282	53	52.64	0.50239	1
GO:0034637	cellular carbohydrate biosynthetic proce...	73	14	13.63	0.50264	1
GO:0008643	carbohydrate transport	132	25	24.64	0.50328	1
GO:1903556	negative regulation of tumor necrosis fa...	57	11	10.64	0.50472	1
GO:0050778	positive regulation of immune response	411	77	76.72	0.50618	1
GO:0001776	leukocyte homeostasis	100	19	18.67	0.50644	1
GO:0010762	regulation of fibroblast migration	41	8	7.65	0.50757	1
GO:0043114	regulation of vascular permeability	41	8	7.65	0.50757	1
GO:0045143	homologous chromosome segregation	41	8	7.65	0.50757	1
GO:0048246	macrophage chemotaxis	41	8	7.65	0.50757	1
GO:0048713	regulation of oligodendrocyte differenti...	41	8	7.65	0.50757	1
GO:0060135	maternal process involved in female preg...	41	8	7.65	0.50757	1
GO:0015918	sterol transport	84	16	15.68	0.50847	1
GO:0030301	cholesterol transport	84	16	15.68	0.50847	1
GO:0060249	anatomical structure homeostasis	363	68	67.76	0.50871	1
GO:0002440	production of molecular mediator of immu...	186	35	34.72	0.50888	1
GO:0031398	positive regulation of protein ubiquitin...	111	21	20.72	0.51134	1
GO:0019068	virion assembly	25	5	4.67	0.51211	1
GO:0019362	pyridine nucleotide metabolic process	25	5	4.67	0.51211	1
GO:0043372	positive regulation of CD4-positive, alp...	25	5	4.67	0.51211	1
GO:0050765	negative regulation of phagocytosis	25	5	4.67	0.51211	1
GO:0060969	negative regulation of gene silencing	25	5	4.67	0.51211	1
GO:0071542	dopaminergic neuron differentiation	25	5	4.67	0.51211	1
GO:0086005	ventricular cardiac muscle cell action p...	25	5	4.67	0.51211	1
GO:0120178	steroid hormone biosynthetic process	25	5	4.67	0.51211	1
GO:1904861	excitatory synapse assembly	25	5	4.67	0.51211	1
GO:0051962	positive regulation of nervous system de...	299	56	55.81	0.51271	1
GO:0032006	regulation of TOR signaling	95	18	17.73	0.51362	1
GO:0001935	endothelial cell proliferation	138	26	25.76	0.51373	1
GO:0006959	humoral immune response	138	26	25.76	0.51373	1
GO:0032964	collagen biosynthetic process	52	10	9.71	0.51441	1
GO:0061448	connective tissue development	224	42	41.81	0.51458	1
GO:0048515	spermatid differentiation	122	23	22.77	0.51581	1
GO:0010675	regulation of cellular carbohydrate meta...	149	28	27.81	0.51773	1
GO:0002688	regulation of leukocyte chemotaxis	106	20	19.79	0.51825	1
GO:0090101	negative regulation of transmembrane rec...	106	20	19.79	0.51825	1
GO:0051403	stress-activated MAPK cascade	219	41	40.88	0.51939	1
GO:0006040	amino sugar metabolic process	36	7	6.72	0.51943	1
GO:0030890	positive regulation of B cell proliferat...	36	7	6.72	0.51943	1
GO:0035774	positive regulation of insulin secretion...	36	7	6.72	0.51943	1
GO:0045879	negative regulation of smoothened signal...	36	7	6.72	0.51943	1
GO:0046329	negative regulation of JNK cascade	36	7	6.72	0.51943	1
GO:0051154	negative regulation of striated muscle c...	36	7	6.72	0.51943	1
GO:0060603	mammary gland duct morphogenesis	36	7	6.72	0.51943	1
GO:1903524	positive regulation of blood circulation	36	7	6.72	0.51943	1
GO:1903322	positive regulation of protein modificat...	133	25	24.83	0.51993	1
GO:0048278	vesicle docking	63	12	11.76	0.52005	1
GO:1901264	carbohydrate derivative transport	63	12	11.76	0.52005	1
GO:0035821	modulation of process of other organism	90	17	16.8	0.52121	1
GO:0016055	Wnt signaling pathway	375	70	70	0.52144	1
GO:0071674	mononuclear cell migration	144	27	26.88	0.52375	1
GO:0006809	nitric oxide biosynthetic process	74	14	13.81	0.52493	1
GO:0008625	extrinsic apoptotic signaling pathway vi...	74	14	13.81	0.52493	1
GO:0050982	detection of mechanical stimulus	47	9	8.77	0.52511	1
GO:0051972	regulation of telomerase activity	47	9	8.77	0.52511	1
GO:0061844	antimicrobial humoral immune response me...	47	9	8.77	0.52511	1
GO:0070098	chemokine-mediated signaling pathway	47	9	8.77	0.52511	1
GO:1990928	response to amino acid starvation	47	9	8.77	0.52511	1
GO:0050764	regulation of phagocytosis	101	19	18.85	0.52551	1
GO:0050920	regulation of chemotaxis	198	37	36.96	0.52622	1
GO:0051170	import into nucleus	155	29	28.93	0.52733	1
GO:0000028	ribosomal small subunit assembly	20	4	3.73	0.52865	1
GO:0000272	polysaccharide catabolic process	20	4	3.73	0.52865	1
GO:0000966	RNA 5'-end processing	20	4	3.73	0.52865	1
GO:0002052	positive regulation of neuroblast prolif...	20	4	3.73	0.52865	1
GO:0002115	store-operated calcium entry	20	4	3.73	0.52865	1
GO:0006699	bile acid biosynthetic process	20	4	3.73	0.52865	1
GO:0010894	negative regulation of steroid biosynthe...	20	4	3.73	0.52865	1
GO:0019400	alditol metabolic process	20	4	3.73	0.52865	1
GO:0030878	thyroid gland development	20	4	3.73	0.52865	1
GO:0035970	peptidyl-threonine dephosphorylation	20	4	3.73	0.52865	1
GO:0043369	CD4-positive or CD8-positive, alpha-beta...	20	4	3.73	0.52865	1
GO:0048311	mitochondrion distribution	20	4	3.73	0.52865	1
GO:0061081	positive regulation of myeloid leukocyte...	20	4	3.73	0.52865	1
GO:0070233	negative regulation of T cell apoptotic ...	20	4	3.73	0.52865	1
GO:0090201	negative regulation of release of cytoch...	20	4	3.73	0.52865	1
GO:0098703	calcium ion import across plasma membran...	20	4	3.73	0.52865	1
GO:1901623	regulation of lymphocyte chemotaxis	20	4	3.73	0.52865	1
GO:1903209	positive regulation of oxidative stress-...	20	4	3.73	0.52865	1
GO:1903306	negative regulation of regulated secreto...	20	4	3.73	0.52865	1
GO:1905153	regulation of membrane invagination	20	4	3.73	0.52865	1
GO:0002526	acute inflammatory response	85	16	15.87	0.52924	1
GO:0032436	positive regulation of proteasomal ubiqu...	85	16	15.87	0.52924	1
GO:0032602	chemokine production	85	16	15.87	0.52924	1
GO:0032413	negative regulation of ion transmembrane...	58	11	10.83	0.52987	1
GO:0032722	positive regulation of chemokine product...	58	11	10.83	0.52987	1
GO:0035924	cellular response to vascular endothelia...	58	11	10.83	0.52987	1
GO:0042440	pigment metabolic process	58	11	10.83	0.52987	1
GO:0046530	photoreceptor cell differentiation	58	11	10.83	0.52987	1
GO:1902017	regulation of cilium assembly	58	11	10.83	0.52987	1
GO:0007159	leukocyte cell-cell adhesion	306	57	57.12	0.53072	1
GO:0198738	cell-cell signaling by wnt	376	70	70.19	0.53140	1
GO:0032963	collagen metabolic process	96	18	17.92	0.53315	1
GO:0032365	intracellular lipid transport	31	6	5.79	0.53317	1
GO:0044275	cellular carbohydrate catabolic process	31	6	5.79	0.53317	1
GO:0048011	neurotrophin TRK receptor signaling path...	31	6	5.79	0.53317	1
GO:0051150	regulation of smooth muscle cell differe...	31	6	5.79	0.53317	1
GO:0061082	myeloid leukocyte cytokine production	31	6	5.79	0.53317	1
GO:0070536	protein K63-linked deubiquitination	31	6	5.79	0.53317	1
GO:0086091	regulation of heart rate by cardiac cond...	31	6	5.79	0.53317	1
GO:0090504	epiboly	31	6	5.79	0.53317	1
GO:1903902	positive regulation of viral life cycle	31	6	5.79	0.53317	1
GO:0009953	dorsal/ventral pattern formation	69	13	12.88	0.53404	1
GO:0030336	negative regulation of cell migration	258	48	48.16	0.53593	1
GO:0071219	cellular response to molecule of bacteri...	161	30	30.05	0.53657	1
GO:0010927	cellular component assembly involved in ...	107	20	19.97	0.53673	1
GO:0031057	negative regulation of histone modificat...	42	8	7.84	0.53710	1
GO:0060759	regulation of response to cytokine stimu...	118	22	22.03	0.54006	1
GO:0090090	negative regulation of canonical Wnt sig...	118	22	22.03	0.54006	1
GO:0046777	protein autophosphorylation	226	42	42.19	0.54014	1
GO:0035306	positive regulation of dephosphorylation	53	10	9.89	0.54064	1
GO:0051926	negative regulation of calcium ion trans...	53	10	9.89	0.54064	1
GO:0060350	endochondral bone morphogenesis	53	10	9.89	0.54064	1
GO:0030111	regulation of Wnt signaling pathway	280	52	52.27	0.54112	1
GO:0048545	response to steroid hormone	183	34	34.16	0.54247	1
GO:0002700	regulation of production of molecular me...	129	24	24.08	0.54317	1
GO:0033692	cellular polysaccharide biosynthetic pro...	64	12	11.95	0.54389	1
GO:0051965	positive regulation of synapse assembly	64	12	11.95	0.54389	1
GO:0071479	cellular response to ionizing radiation	64	12	11.95	0.54389	1
GO:0045638	negative regulation of myeloid cell diff...	75	14	14	0.54692	1
GO:0010810	regulation of cell-substrate adhesion	205	38	38.27	0.54784	1
GO:0016485	protein processing	205	38	38.27	0.54784	1
GO:0000002	mitochondrial genome maintenance	26	5	4.85	0.54956	1
GO:0009648	photoperiodism	26	5	4.85	0.54956	1
GO:0010592	positive regulation of lamellipodium ass...	26	5	4.85	0.54956	1
GO:0010955	negative regulation of protein processin...	26	5	4.85	0.54956	1
GO:0021515	cell differentiation in spinal cord	26	5	4.85	0.54956	1
GO:0042059	negative regulation of epidermal growth ...	26	5	4.85	0.54956	1
GO:0043153	entrainment of circadian clock by photop...	26	5	4.85	0.54956	1
GO:0045648	positive regulation of erythrocyte diffe...	26	5	4.85	0.54956	1
GO:0045672	positive regulation of osteoclast differ...	26	5	4.85	0.54956	1
GO:0045920	negative regulation of exocytosis	26	5	4.85	0.54956	1
GO:0048261	negative regulation of receptor-mediated...	26	5	4.85	0.54956	1
GO:0090183	regulation of kidney development	26	5	4.85	0.54956	1
GO:1903318	negative regulation of protein maturatio...	26	5	4.85	0.54956	1
GO:0045921	positive regulation of exocytosis	86	16	16.05	0.54976	1
GO:0072676	lymphocyte migration	86	16	16.05	0.54976	1
GO:0097581	lamellipodium organization	86	16	16.05	0.54976	1
GO:0044706	multi-multicellular organism process	124	23	23.15	0.55017	1
GO:0051047	positive regulation of secretion	297	55	55.44	0.55033	1
GO:0001574	ganglioside biosynthetic process	15	3	2.8	0.55043	1
GO:0001675	acrosome assembly	15	3	2.8	0.55043	1
GO:0002407	dendritic cell chemotaxis	15	3	2.8	0.55043	1
GO:0006309	apoptotic DNA fragmentation	15	3	2.8	0.55043	1
GO:0007398	ectoderm development	15	3	2.8	0.55043	1
GO:0009134	nucleoside diphosphate catabolic process	15	3	2.8	0.55043	1
GO:0021511	spinal cord patterning	15	3	2.8	0.55043	1
GO:0021924	cell proliferation in external granule l...	15	3	2.8	0.55043	1
GO:0021930	cerebellar granule cell precursor prolif...	15	3	2.8	0.55043	1
GO:0030252	growth hormone secretion	15	3	2.8	0.55043	1
GO:0031268	pseudopodium organization	15	3	2.8	0.55043	1
GO:0032402	melanosome transport	15	3	2.8	0.55043	1
GO:0034162	toll-like receptor 9 signaling pathway	15	3	2.8	0.55043	1
GO:0043923	positive regulation by host of viral tra...	15	3	2.8	0.55043	1
GO:0045843	negative regulation of striated muscle t...	15	3	2.8	0.55043	1
GO:0046040	IMP metabolic process	15	3	2.8	0.55043	1
GO:0050908	detection of light stimulus involved in ...	15	3	2.8	0.55043	1
GO:0050962	detection of light stimulus involved in ...	15	3	2.8	0.55043	1
GO:0051151	negative regulation of smooth muscle cel...	15	3	2.8	0.55043	1
GO:0061000	negative regulation of dendritic spine d...	15	3	2.8	0.55043	1
GO:0061179	negative regulation of insulin secretion...	15	3	2.8	0.55043	1
GO:0070102	interleukin-6-mediated signaling pathway	15	3	2.8	0.55043	1
GO:0070932	histone H3 deacetylation	15	3	2.8	0.55043	1
GO:0071025	RNA surveillance	15	3	2.8	0.55043	1
GO:0090148	membrane fission	15	3	2.8	0.55043	1
GO:0098917	retrograde trans-synaptic signaling	15	3	2.8	0.55043	1
GO:1902165	regulation of intrinsic apoptotic signal...	15	3	2.8	0.55043	1
GO:1903423	positive regulation of synaptic vesicle ...	15	3	2.8	0.55043	1
GO:2000831	regulation of steroid hormone secretion	15	3	2.8	0.55043	1
GO:0002691	regulation of cellular extravasation	37	7	6.91	0.55074	1
GO:0032506	cytokinetic process	37	7	6.91	0.55074	1
GO:0036230	granulocyte activation	37	7	6.91	0.55074	1
GO:0042311	vasodilation	37	7	6.91	0.55074	1
GO:0043900	regulation of multi-organism process	37	7	6.91	0.55074	1
GO:0006368	transcription elongation from RNA polyme...	48	9	8.96	0.55255	1
GO:0032784	regulation of DNA-templated transcriptio...	48	9	8.96	0.55255	1
GO:0045620	negative regulation of lymphocyte differ...	48	9	8.96	0.55255	1
GO:0051703	biological process involved in intraspec...	48	9	8.96	0.55255	1
GO:0060119	inner ear receptor cell development	48	9	8.96	0.55255	1
GO:1902115	regulation of organelle assembly	184	34	34.35	0.55649	1
GO:0030500	regulation of bone mineralization	70	13	13.07	0.55671	1
GO:0032642	regulation of chemokine production	81	15	15.12	0.55885	1
GO:0043405	regulation of MAP kinase activity	260	48	48.53	0.55964	1
GO:0051701	biological process involved in interacti...	130	24	24.27	0.55981	1
GO:0002224	toll-like receptor signaling pathway	103	19	19.23	0.56304	1
GO:0002040	sprouting angiogenesis	114	21	21.28	0.56507	1
GO:0001941	postsynaptic membrane organization	43	8	8.03	0.56591	1
GO:0002762	negative regulation of myeloid leukocyte...	43	8	8.03	0.56591	1
GO:0010464	regulation of mesenchymal cell prolifera...	43	8	8.03	0.56591	1
GO:0016202	regulation of striated muscle tissue dev...	43	8	8.03	0.56591	1
GO:0030514	negative regulation of BMP signaling pat...	43	8	8.03	0.56591	1
GO:0061756	leukocyte adhesion to vascular endotheli...	43	8	8.03	0.56591	1
GO:0002712	regulation of B cell mediated immunity	54	10	10.08	0.56633	1
GO:0002889	regulation of immunoglobulin mediated im...	54	10	10.08	0.56633	1
GO:0048286	lung alveolus development	54	10	10.08	0.56633	1
GO:1905517	macrophage migration	54	10	10.08	0.56633	1
GO:0007254	JNK cascade	163	30	30.43	0.56636	1
GO:0007162	negative regulation of cell adhesion	266	49	49.65	0.56653	1
GO:0009126	purine nucleoside monophosphate metaboli...	32	6	5.97	0.56660	1
GO:0009167	purine ribonucleoside monophosphate meta...	32	6	5.97	0.56660	1
GO:0009593	detection of chemical stimulus	32	6	5.97	0.56660	1
GO:0014741	negative regulation of muscle hypertroph...	32	6	5.97	0.56660	1
GO:0035025	positive regulation of Rho protein signa...	32	6	5.97	0.56660	1
GO:0090162	establishment of epithelial cell polarit...	32	6	5.97	0.56660	1
GO:0098751	bone cell development	32	6	5.97	0.56660	1
GO:0110110	positive regulation of animal organ morp...	32	6	5.97	0.56660	1
GO:1901797	negative regulation of signal transducti...	32	6	5.97	0.56660	1
GO:1905332	positive regulation of morphogenesis of ...	32	6	5.97	0.56660	1
GO:0002699	positive regulation of immune effector p...	201	37	37.52	0.56664	1
GO:0046887	positive regulation of hormone secretion	125	23	23.33	0.56707	1
GO:0000281	mitotic cytokinesis	65	12	12.13	0.56730	1
GO:0002637	regulation of immunoglobulin production	65	12	12.13	0.56730	1
GO:1901184	regulation of ERBB signaling pathway	65	12	12.13	0.56730	1
GO:0070509	calcium ion import	76	14	14.19	0.56855	1
GO:0000303	response to superoxide	21	4	3.92	0.56996	1
GO:0002693	positive regulation of cellular extravas...	21	4	3.92	0.56996	1
GO:0003094	glomerular filtration	21	4	3.92	0.56996	1
GO:0006656	phosphatidylcholine biosynthetic process	21	4	3.92	0.56996	1
GO:0007214	gamma-aminobutyric acid signaling pathwa...	21	4	3.92	0.56996	1
GO:0010954	positive regulation of protein processin...	21	4	3.92	0.56996	1
GO:0030194	positive regulation of blood coagulation	21	4	3.92	0.56996	1
GO:0034315	regulation of Arp2/3 complex-mediated ac...	21	4	3.92	0.56996	1
GO:0044062	regulation of excretion	21	4	3.92	0.56996	1
GO:0045324	late endosome to vacuole transport	21	4	3.92	0.56996	1
GO:0048520	positive regulation of behavior	21	4	3.92	0.56996	1
GO:0050857	positive regulation of antigen receptor-...	21	4	3.92	0.56996	1
GO:0060259	regulation of feeding behavior	21	4	3.92	0.56996	1
GO:0072529	pyrimidine-containing compound catabolic...	21	4	3.92	0.56996	1
GO:1900048	positive regulation of hemostasis	21	4	3.92	0.56996	1
GO:1902656	calcium ion import into cytosol	21	4	3.92	0.56996	1
GO:1903798	regulation of production of miRNAs invol...	21	4	3.92	0.56996	1
GO:1904666	regulation of ubiquitin protein ligase a...	21	4	3.92	0.56996	1
GO:0048738	cardiac muscle tissue development	223	41	41.63	0.57065	1
GO:0034250	positive regulation of cellular amide me...	147	27	27.44	0.57093	1
GO:0045861	negative regulation of proteolysis	261	48	48.72	0.57137	1
GO:0022037	metencephalon development	98	18	18.29	0.57148	1
GO:2000060	positive regulation of ubiquitin-depende...	98	18	18.29	0.57148	1
GO:0048232	male gamete generation	364	67	67.95	0.57297	1
GO:0010466	negative regulation of peptidase activit...	169	31	31.55	0.57462	1
GO:0043122	regulation of I-kappaB kinase/NF-kappaB ...	169	31	31.55	0.57462	1
GO:0061387	regulation of extent of cell growth	120	22	22.4	0.57464	1
GO:0010951	negative regulation of endopeptidase act...	131	24	24.45	0.57624	1
GO:0000910	cytokinesis	142	26	26.51	0.57785	1
GO:0001836	release of cytochrome c from mitochondri...	60	11	11.2	0.57880	1
GO:0002718	regulation of cytokine production involv...	71	13	13.25	0.57897	1
GO:0010977	negative regulation of neuron projection...	153	28	28.56	0.57944	1
GO:0002690	positive regulation of leukocyte chemota...	82	15	15.31	0.57955	1
GO:0070167	regulation of biomineral tissue developm...	82	15	15.31	0.57955	1
GO:0021545	cranial nerve development	38	7	7.09	0.58113	1
GO:0032435	negative regulation of proteasomal ubiqu...	38	7	7.09	0.58113	1
GO:0032885	regulation of polysaccharide biosyntheti...	38	7	7.09	0.58113	1
GO:0034204	lipid translocation	38	7	7.09	0.58113	1
GO:0042531	positive regulation of tyrosine phosphor...	38	7	7.09	0.58113	1
GO:0046633	alpha-beta T cell proliferation	38	7	7.09	0.58113	1
GO:0050678	regulation of epithelial cell proliferat...	327	60	61.04	0.58210	1
GO:0000050	urea cycle	10	2	1.87	0.58267	1
GO:0001840	neural plate development	10	2	1.87	0.58267	1
GO:0001977	renal system process involved in regulat...	10	2	1.87	0.58267	1
GO:0002084	protein depalmitoylation	10	2	1.87	0.58267	1
GO:0002664	regulation of T cell tolerance induction	10	2	1.87	0.58267	1
GO:0003093	regulation of glomerular filtration	10	2	1.87	0.58267	1
GO:0006000	fructose metabolic process	10	2	1.87	0.58267	1
GO:0006646	phosphatidylethanolamine biosynthetic pr...	10	2	1.87	0.58267	1
GO:0006651	diacylglycerol biosynthetic process	10	2	1.87	0.58267	1
GO:0007440	foregut morphogenesis	10	2	1.87	0.58267	1
GO:0009209	pyrimidine ribonucleoside triphosphate b...	10	2	1.87	0.58267	1
GO:0009265	2'-deoxyribonucleotide biosynthetic proc...	10	2	1.87	0.58267	1
GO:0010898	positive regulation of triglyceride cata...	10	2	1.87	0.58267	1
GO:0014010	Schwann cell proliferation	10	2	1.87	0.58267	1
GO:0016584	nucleosome positioning	10	2	1.87	0.58267	1
GO:0031274	positive regulation of pseudopodium asse...	10	2	1.87	0.58267	1
GO:0031620	regulation of fever generation	10	2	1.87	0.58267	1
GO:0032353	negative regulation of hormone biosynthe...	10	2	1.87	0.58267	1
GO:0032836	glomerular basement membrane development	10	2	1.87	0.58267	1
GO:0033572	transferrin transport	10	2	1.87	0.58267	1
GO:0033625	positive regulation of integrin activati...	10	2	1.87	0.58267	1
GO:0034370	triglyceride-rich lipoprotein particle r...	10	2	1.87	0.58267	1
GO:0035701	hematopoietic stem cell migration	10	2	1.87	0.58267	1
GO:0035745	T-helper 2 cell cytokine production	10	2	1.87	0.58267	1
GO:0036159	inner dynein arm assembly	10	2	1.87	0.58267	1
GO:0039532	negative regulation of viral-induced cyt...	10	2	1.87	0.58267	1
GO:0042487	regulation of odontogenesis of dentin-co...	10	2	1.87	0.58267	1
GO:0042501	serine phosphorylation of STAT protein	10	2	1.87	0.58267	1
GO:0045199	maintenance of epithelial cell apical/ba...	10	2	1.87	0.58267	1
GO:0045760	positive regulation of action potential	10	2	1.87	0.58267	1
GO:0046036	CTP metabolic process	10	2	1.87	0.58267	1
GO:0046385	deoxyribose phosphate biosynthetic proce...	10	2	1.87	0.58267	1
GO:0046549	retinal cone cell development	10	2	1.87	0.58267	1
GO:0046598	positive regulation of viral entry into ...	10	2	1.87	0.58267	1
GO:0048484	enteric nervous system development	10	2	1.87	0.58267	1
GO:0048739	cardiac muscle fiber development	10	2	1.87	0.58267	1
GO:0051775	response to redox state	10	2	1.87	0.58267	1
GO:0060052	neurofilament cytoskeleton organization	10	2	1.87	0.58267	1
GO:0060174	limb bud formation	10	2	1.87	0.58267	1
GO:0060513	prostatic bud formation	10	2	1.87	0.58267	1
GO:0060525	prostate glandular acinus development	10	2	1.87	0.58267	1
GO:0060732	positive regulation of inositol phosphat...	10	2	1.87	0.58267	1
GO:0060768	regulation of epithelial cell proliferat...	10	2	1.87	0.58267	1
GO:0070391	response to lipoteichoic acid	10	2	1.87	0.58267	1
GO:0071223	cellular response to lipoteichoic acid	10	2	1.87	0.58267	1
GO:0071468	cellular response to acidic pH	10	2	1.87	0.58267	1
GO:0072075	metanephric mesenchyme development	10	2	1.87	0.58267	1
GO:0072176	nephric duct development	10	2	1.87	0.58267	1
GO:0072283	metanephric renal vesicle morphogenesis	10	2	1.87	0.58267	1
GO:0075294	positive regulation by symbiont of entry...	10	2	1.87	0.58267	1
GO:0090269	fibroblast growth factor production	10	2	1.87	0.58267	1
GO:0090270	regulation of fibroblast growth factor p...	10	2	1.87	0.58267	1
GO:0090281	negative regulation of calcium ion impor...	10	2	1.87	0.58267	1
GO:0097499	protein localization to non-motile ciliu...	10	2	1.87	0.58267	1
GO:0097709	connective tissue replacement	10	2	1.87	0.58267	1
GO:0098532	histone H3-K27 trimethylation	10	2	1.87	0.58267	1
GO:0098734	macromolecule depalmitoylation	10	2	1.87	0.58267	1
GO:0140052	cellular response to oxidised low-densit...	10	2	1.87	0.58267	1
GO:1902033	regulation of hematopoietic stem cell pr...	10	2	1.87	0.58267	1
GO:1903238	positive regulation of leukocyte tetheri...	10	2	1.87	0.58267	1
GO:1903265	positive regulation of tumor necrosis fa...	10	2	1.87	0.58267	1
GO:1904948	midbrain dopaminergic neuron differentia...	10	2	1.87	0.58267	1
GO:1905288	vascular associated smooth muscle cell a...	10	2	1.87	0.58267	1
GO:1905459	regulation of vascular associated smooth...	10	2	1.87	0.58267	1
GO:2000389	regulation of neutrophil extravasation	10	2	1.87	0.58267	1
GO:2001280	positive regulation of unsaturated fatty...	10	2	1.87	0.58267	1
GO:0071383	cellular response to steroid hormone sti...	137	25	25.57	0.58502	1
GO:0006767	water-soluble vitamin metabolic process	27	5	5.04	0.58556	1
GO:0006958	complement activation, classical pathway	27	5	5.04	0.58556	1
GO:0010922	positive regulation of phosphatase activ...	27	5	5.04	0.58556	1
GO:0010971	positive regulation of G2/M transition o...	27	5	5.04	0.58556	1
GO:0030574	collagen catabolic process	27	5	5.04	0.58556	1
GO:0033522	histone H2A ubiquitination	27	5	5.04	0.58556	1
GO:0036037	CD8-positive, alpha-beta T cell activati...	27	5	5.04	0.58556	1
GO:0043552	positive regulation of phosphatidylinosi...	27	5	5.04	0.58556	1
GO:0070129	regulation of mitochondrial translation	27	5	5.04	0.58556	1
GO:1901185	negative regulation of ERBB signaling pa...	27	5	5.04	0.58556	1
GO:1901532	regulation of hematopoietic progenitor c...	27	5	5.04	0.58556	1
GO:1903523	negative regulation of blood circulation	27	5	5.04	0.58556	1
GO:0002703	regulation of leukocyte mediated immunit...	197	36	36.77	0.58569	1
GO:0002694	regulation of leukocyte activation	479	88	89.41	0.58590	1
GO:0140056	organelle localization by membrane tethe...	77	14	14.37	0.58978	1
GO:0010717	regulation of epithelial to mesenchymal ...	88	16	16.43	0.58983	1
GO:0050771	negative regulation of axonogenesis	66	12	12.32	0.59021	1
GO:0061180	mammary gland epithelium development	66	12	12.32	0.59021	1
GO:1903426	regulation of reactive oxygen species bi...	99	18	18.48	0.59021	1
GO:0016064	immunoglobulin mediated immune response	110	20	20.53	0.59082	1
GO:0046580	negative regulation of Ras protein signa...	55	10	10.27	0.59141	1
GO:0007409	axonogenesis	404	74	75.41	0.59315	1
GO:0009161	ribonucleoside monophosphate metabolic p...	44	8	8.21	0.59390	1
GO:0030520	intracellular estrogen receptor signalin...	44	8	8.21	0.59390	1
GO:0032715	negative regulation of interleukin-6 pro...	44	8	8.21	0.59390	1
GO:0032881	regulation of polysaccharide metabolic p...	44	8	8.21	0.59390	1
GO:0045429	positive regulation of nitric oxide bios...	44	8	8.21	0.59390	1
GO:0050853	B cell receptor signaling pathway	44	8	8.21	0.59390	1
GO:0097035	regulation of membrane lipid distributio...	44	8	8.21	0.59390	1
GO:0002250	adaptive immune response	350	64	65.33	0.59542	1
GO:0051494	negative regulation of cytoskeleton orga...	165	30	30.8	0.59552	1
GO:0002431	Fc receptor mediated stimulatory signali...	16	3	2.99	0.59700	1
GO:0002689	negative regulation of leukocyte chemota...	16	3	2.99	0.59700	1
GO:0006878	cellular copper ion homeostasis	16	3	2.99	0.59700	1
GO:0007602	phototransduction	16	3	2.99	0.59700	1
GO:0010447	response to acidic pH	16	3	2.99	0.59700	1
GO:0014856	skeletal muscle cell proliferation	16	3	2.99	0.59700	1
GO:0019430	removal of superoxide radicals	16	3	2.99	0.59700	1
GO:0021534	cell proliferation in hindbrain	16	3	2.99	0.59700	1
GO:0032042	mitochondrial DNA metabolic process	16	3	2.99	0.59700	1
GO:0032401	establishment of melanosome localization	16	3	2.99	0.59700	1
GO:0033623	regulation of integrin activation	16	3	2.99	0.59700	1
GO:0036158	outer dynein arm assembly	16	3	2.99	0.59700	1
GO:0042308	negative regulation of protein import in...	16	3	2.99	0.59700	1
GO:0043518	negative regulation of DNA damage respon...	16	3	2.99	0.59700	1
GO:0045198	establishment of epithelial cell apical/...	16	3	2.99	0.59700	1
GO:0045623	negative regulation of T-helper cell dif...	16	3	2.99	0.59700	1
GO:0045725	positive regulation of glycogen biosynth...	16	3	2.99	0.59700	1
GO:0046827	positive regulation of protein export fr...	16	3	2.99	0.59700	1
GO:0048635	negative regulation of muscle organ deve...	16	3	2.99	0.59700	1
GO:0050802	circadian sleep/wake cycle, sleep	16	3	2.99	0.59700	1
GO:0051450	myoblast proliferation	16	3	2.99	0.59700	1
GO:0051904	pigment granule transport	16	3	2.99	0.59700	1
GO:0060221	retinal rod cell differentiation	16	3	2.99	0.59700	1
GO:0060965	negative regulation of gene silencing by...	16	3	2.99	0.59700	1
GO:0061744	motor behavior	16	3	2.99	0.59700	1
GO:0070885	negative regulation of calcineurin-NFAT ...	16	3	2.99	0.59700	1
GO:0071625	vocalization behavior	16	3	2.99	0.59700	1
GO:0072189	ureter development	16	3	2.99	0.59700	1
GO:0072273	metanephric nephron morphogenesis	16	3	2.99	0.59700	1
GO:0072567	chemokine (C-X-C motif) ligand 2 product...	16	3	2.99	0.59700	1
GO:0072578	neurotransmitter-gated ion channel clust...	16	3	2.99	0.59700	1
GO:0106057	negative regulation of calcineurin-media...	16	3	2.99	0.59700	1
GO:1902894	negative regulation of pri-miRNA transcr...	16	3	2.99	0.59700	1
GO:1904590	negative regulation of protein import	16	3	2.99	0.59700	1
GO:1905874	regulation of postsynaptic density organ...	16	3	2.99	0.59700	1
GO:2000341	regulation of chemokine (C-X-C motif) li...	16	3	2.99	0.59700	1
GO:2000651	positive regulation of sodium ion transm...	16	3	2.99	0.59700	1
GO:2000678	negative regulation of transcription reg...	16	3	2.99	0.59700	1
GO:0010939	regulation of necrotic cell death	33	6	6.16	0.59882	1
GO:0043368	positive T cell selection	33	6	6.16	0.59882	1
GO:0044848	biological phase	33	6	6.16	0.59882	1
GO:0046189	phenol-containing compound biosynthetic ...	33	6	6.16	0.59882	1
GO:0050869	negative regulation of B cell activation	33	6	6.16	0.59882	1
GO:0051642	centrosome localization	33	6	6.16	0.59882	1
GO:0097106	postsynaptic density organization	33	6	6.16	0.59882	1
GO:1902745	positive regulation of lamellipodium org...	33	6	6.16	0.59882	1
GO:2001258	negative regulation of cation channel ac...	33	6	6.16	0.59882	1
GO:0031396	regulation of protein ubiquitination	198	36	36.96	0.59890	1
GO:0002062	chondrocyte differentiation	94	17	17.55	0.59949	1
GO:0071675	regulation of mononuclear cell migration	94	17	17.55	0.59949	1
GO:0007586	digestion	83	15	15.49	0.59986	1
GO:0061326	renal tubule development	83	15	15.49	0.59986	1
GO:0110149	regulation of biomineralization	83	15	15.49	0.59986	1
GO:0000271	polysaccharide biosynthetic process	72	13	13.44	0.60075	1
GO:1901655	cellular response to ketone	72	13	13.44	0.60075	1
GO:0010720	positive regulation of cell development	318	58	59.36	0.60142	1
GO:0034612	response to tumor necrosis factor	149	27	27.81	0.60149	1
GO:0006900	vesicle budding from membrane	61	11	11.39	0.60243	1
GO:1902807	negative regulation of cell cycle G1/S p...	61	11	11.39	0.60243	1
GO:0045926	negative regulation of growth	242	44	45.17	0.60359	1
GO:0098900	regulation of action potential	50	9	9.33	0.60536	1
GO:0051146	striated muscle cell differentiation	275	50	51.33	0.60712	1
GO:0097305	response to alcohol	122	22	22.77	0.60825	1
GO:1905954	positive regulation of lipid localizatio...	111	20	20.72	0.60828	1
GO:1901654	response to ketone	100	18	18.67	0.60860	1
GO:0000305	response to oxygen radical	22	4	4.11	0.60916	1
GO:0000737	DNA catabolic process, endonucleolytic	22	4	4.11	0.60916	1
GO:0007274	neuromuscular synaptic transmission	22	4	4.11	0.60916	1
GO:0009125	nucleoside monophosphate catabolic proce...	22	4	4.11	0.60916	1
GO:0032366	intracellular sterol transport	22	4	4.11	0.60916	1
GO:0032367	intracellular cholesterol transport	22	4	4.11	0.60916	1
GO:0032930	positive regulation of superoxide anion ...	22	4	4.11	0.60916	1
GO:0035561	regulation of chromatin binding	22	4	4.11	0.60916	1
GO:0045663	positive regulation of myoblast differen...	22	4	4.11	0.60916	1
GO:0046597	negative regulation of viral entry into ...	22	4	4.11	0.60916	1
GO:0051590	positive regulation of neurotransmitter ...	22	4	4.11	0.60916	1
GO:0060343	trabecula formation	22	4	4.11	0.60916	1
GO:0070920	regulation of production of small RNA in...	22	4	4.11	0.60916	1
GO:0072525	pyridine-containing compound biosyntheti...	22	4	4.11	0.60916	1
GO:0097205	renal filtration	22	4	4.11	0.60916	1
GO:0098901	regulation of cardiac muscle cell action...	22	4	4.11	0.60916	1
GO:1900242	regulation of synaptic vesicle endocytos...	22	4	4.11	0.60916	1
GO:0010721	negative regulation of cell development	177	32	33.04	0.61047	1
GO:0035264	multicellular organism growth	177	32	33.04	0.61047	1
GO:0001881	receptor recycling	39	7	7.28	0.61048	1
GO:0002686	negative regulation of leukocyte migrati...	39	7	7.28	0.61048	1
GO:0003298	physiological muscle hypertrophy	39	7	7.28	0.61048	1
GO:0003301	physiological cardiac muscle hypertrophy	39	7	7.28	0.61048	1
GO:0061049	cell growth involved in cardiac muscle c...	39	7	7.28	0.61048	1
GO:0046209	nitric oxide metabolic process	78	14	14.56	0.61055	1
GO:0015914	phospholipid transport	67	12	12.51	0.61258	1
GO:0071900	regulation of protein serine/threonine k...	390	71	72.8	0.61448	1
GO:0007260	tyrosine phosphorylation of STAT protein	56	10	10.45	0.61580	1
GO:1903364	positive regulation of cellular protein ...	139	25	25.95	0.61631	1
GO:0007416	synapse assembly	161	29	30.05	0.61671	1
GO:0050868	negative regulation of T cell activation	106	19	19.79	0.61723	1
GO:0035710	CD4-positive, alpha-beta T cell activati...	95	17	17.73	0.61820	1
GO:0045185	maintenance of protein location	95	17	17.73	0.61820	1
GO:0007338	single fertilization	84	15	15.68	0.61972	1
GO:0120162	positive regulation of cold-induced ther...	84	15	15.68	0.61972	1
GO:0021772	olfactory bulb development	28	5	5.23	0.61993	1
GO:0042462	eye photoreceptor cell development	28	5	5.23	0.61993	1
GO:0060512	prostate gland morphogenesis	28	5	5.23	0.61993	1
GO:0060740	prostate gland epithelium morphogenesis	28	5	5.23	0.61993	1
GO:0120033	negative regulation of plasma membrane b...	28	5	5.23	0.61993	1
GO:1902622	regulation of neutrophil migration	45	8	8.4	0.62098	1
GO:1902743	regulation of lamellipodium organization	45	8	8.4	0.62098	1
GO:1904407	positive regulation of nitric oxide meta...	45	8	8.4	0.62098	1
GO:0031056	regulation of histone modification	145	26	27.07	0.62388	1
GO:0032635	interleukin-6 production	145	26	27.07	0.62388	1
GO:0034101	erythrocyte homeostasis	134	24	25.01	0.62413	1
GO:0031346	positive regulation of cell projection o...	402	73	75.04	0.62482	1
GO:0048008	platelet-derived growth factor receptor ...	62	11	11.57	0.62541	1
GO:0048524	positive regulation of viral process	62	11	11.57	0.62541	1
GO:0051781	positive regulation of cell division	62	11	11.57	0.62541	1
GO:0097006	regulation of plasma lipoprotein particl...	62	11	11.57	0.62541	1
GO:0046634	regulation of alpha-beta T cell activati...	90	16	16.8	0.62835	1
GO:0014904	myotube cell development	34	6	6.35	0.62970	1
GO:0042554	superoxide anion generation	34	6	6.35	0.62970	1
GO:0061842	microtubule organizing center localizati...	34	6	6.35	0.62970	1
GO:0099054	presynapse assembly	34	6	6.35	0.62970	1
GO:1903170	negative regulation of calcium ion trans...	34	6	6.35	0.62970	1
GO:1904358	positive regulation of telomere maintena...	34	6	6.35	0.62970	1
GO:1904646	cellular response to amyloid-beta	34	6	6.35	0.62970	1
GO:0007606	sensory perception of chemical stimulus	51	9	9.52	0.63057	1
GO:0045682	regulation of epidermis development	51	9	9.52	0.63057	1
GO:0045912	negative regulation of carbohydrate meta...	51	9	9.52	0.63057	1
GO:0051653	spindle localization	51	9	9.52	0.63057	1
GO:0071806	protein transmembrane transport	51	9	9.52	0.63057	1
GO:0050770	regulation of axonogenesis	173	31	32.29	0.63086	1
GO:0006606	protein import into nucleus	151	27	28.19	0.63115	1
GO:0022604	regulation of cell morphogenesis	310	56	57.87	0.63141	1
GO:0006694	steroid biosynthetic process	129	23	24.08	0.63225	1
GO:1903038	negative regulation of leukocyte cell-ce...	118	21	22.03	0.63323	1
GO:0008037	cell recognition	107	19	19.97	0.63461	1
GO:0030516	regulation of axon extension	107	19	19.97	0.63461	1
GO:0006939	smooth muscle contraction	96	17	17.92	0.63651	1
GO:0002070	epithelial cell maturation	11	2	2.05	0.63696	1
GO:0002227	innate immune response in mucosa	11	2	2.05	0.63696	1
GO:0002323	natural killer cell activation involved ...	11	2	2.05	0.63696	1
GO:0002517	T cell tolerance induction	11	2	2.05	0.63696	1
GO:0002923	regulation of humoral immune response me...	11	2	2.05	0.63696	1
GO:0003334	keratinocyte development	11	2	2.05	0.63696	1
GO:0006047	UDP-N-acetylglucosamine metabolic proces...	11	2	2.05	0.63696	1
GO:0006086	acetyl-CoA biosynthetic process from pyr...	11	2	2.05	0.63696	1
GO:0006213	pyrimidine nucleoside metabolic process	11	2	2.05	0.63696	1
GO:0008212	mineralocorticoid metabolic process	11	2	2.05	0.63696	1
GO:0008611	ether lipid biosynthetic process	11	2	2.05	0.63696	1
GO:0009128	purine nucleoside monophosphate cataboli...	11	2	2.05	0.63696	1
GO:0009131	pyrimidine nucleoside monophosphate cata...	11	2	2.05	0.63696	1
GO:0009169	purine ribonucleoside monophosphate cata...	11	2	2.05	0.63696	1
GO:0009178	pyrimidine deoxyribonucleoside monophosp...	11	2	2.05	0.63696	1
GO:0009435	NAD biosynthetic process	11	2	2.05	0.63696	1
GO:0010744	positive regulation of macrophage derive...	11	2	2.05	0.63696	1
GO:0018095	protein polyglutamylation	11	2	2.05	0.63696	1
GO:0018206	peptidyl-methionine modification	11	2	2.05	0.63696	1
GO:0019321	pentose metabolic process	11	2	2.05	0.63696	1
GO:0019370	leukotriene biosynthetic process	11	2	2.05	0.63696	1
GO:0019627	urea metabolic process	11	2	2.05	0.63696	1
GO:0021554	optic nerve development	11	2	2.05	0.63696	1
GO:0021936	regulation of cerebellar granule cell pr...	11	2	2.05	0.63696	1
GO:0030309	poly-N-acetyllactosamine metabolic proce...	11	2	2.05	0.63696	1
GO:0030311	poly-N-acetyllactosamine biosynthetic pr...	11	2	2.05	0.63696	1
GO:0031272	regulation of pseudopodium assembly	11	2	2.05	0.63696	1
GO:0031392	regulation of prostaglandin biosynthetic...	11	2	2.05	0.63696	1
GO:0031442	positive regulation of mRNA 3'-end proce...	11	2	2.05	0.63696	1
GO:0031987	locomotion involved in locomotory behavi...	11	2	2.05	0.63696	1
GO:0032341	aldosterone metabolic process	11	2	2.05	0.63696	1
GO:0032351	negative regulation of hormone metabolic...	11	2	2.05	0.63696	1
GO:0032754	positive regulation of interleukin-5 pro...	11	2	2.05	0.63696	1
GO:0032926	negative regulation of activin receptor ...	11	2	2.05	0.63696	1
GO:0033089	positive regulation of T cell differenti...	11	2	2.05	0.63696	1
GO:0034145	positive regulation of toll-like recepto...	11	2	2.05	0.63696	1
GO:0034392	negative regulation of smooth muscle cel...	11	2	2.05	0.63696	1
GO:0034454	microtubule anchoring at centrosome	11	2	2.05	0.63696	1
GO:0035090	maintenance of apical/basal cell polarit...	11	2	2.05	0.63696	1
GO:0036363	transforming growth factor beta activati...	11	2	2.05	0.63696	1
GO:0042670	retinal cone cell differentiation	11	2	2.05	0.63696	1
GO:0042761	very long-chain fatty acid biosynthetic ...	11	2	2.05	0.63696	1
GO:0042976	activation of Janus kinase activity	11	2	2.05	0.63696	1
GO:0042989	sequestering of actin monomers	11	2	2.05	0.63696	1
GO:0042996	regulation of Golgi to plasma membrane p...	11	2	2.05	0.63696	1
GO:0043619	regulation of transcription from RNA pol...	11	2	2.05	0.63696	1
GO:0045602	negative regulation of endothelial cell ...	11	2	2.05	0.63696	1
GO:0045625	regulation of T-helper 1 cell differenti...	11	2	2.05	0.63696	1
GO:0045647	negative regulation of erythrocyte diffe...	11	2	2.05	0.63696	1
GO:0046037	GMP metabolic process	11	2	2.05	0.63696	1
GO:0046504	glycerol ether biosynthetic process	11	2	2.05	0.63696	1
GO:0046541	saliva secretion	11	2	2.05	0.63696	1
GO:0048245	eosinophil chemotaxis	11	2	2.05	0.63696	1
GO:0048340	paraxial mesoderm morphogenesis	11	2	2.05	0.63696	1
GO:0051901	positive regulation of mitochondrial dep...	11	2	2.05	0.63696	1
GO:0052646	alditol phosphate metabolic process	11	2	2.05	0.63696	1
GO:0060430	lung saccule development	11	2	2.05	0.63696	1
GO:0060439	trachea morphogenesis	11	2	2.05	0.63696	1
GO:0060442	branching involved in prostate gland mor...	11	2	2.05	0.63696	1
GO:0060670	branching involved in labyrinthine layer...	11	2	2.05	0.63696	1
GO:0060767	epithelial cell proliferation involved i...	11	2	2.05	0.63696	1
GO:0070213	protein auto-ADP-ribosylation	11	2	2.05	0.63696	1
GO:0070493	thrombin-activated receptor signaling pa...	11	2	2.05	0.63696	1
GO:0072431	signal transduction involved in mitotic ...	11	2	2.05	0.63696	1
GO:0090343	positive regulation of cell aging	11	2	2.05	0.63696	1
GO:0097113	AMPA glutamate receptor clustering	11	2	2.05	0.63696	1
GO:0097494	regulation of vesicle size	11	2	2.05	0.63696	1
GO:0097688	glutamate receptor clustering	11	2	2.05	0.63696	1
GO:1901339	regulation of store-operated calcium cha...	11	2	2.05	0.63696	1
GO:1902036	regulation of hematopoietic stem cell di...	11	2	2.05	0.63696	1
GO:1902400	intracellular signal transduction involv...	11	2	2.05	0.63696	1
GO:1902513	regulation of organelle transport along ...	11	2	2.05	0.63696	1
GO:1902915	negative regulation of protein polyubiqu...	11	2	2.05	0.63696	1
GO:1903911	positive regulation of receptor clusteri...	11	2	2.05	0.63696	1
GO:1904251	regulation of bile acid metabolic proces...	11	2	2.05	0.63696	1
GO:1904862	inhibitory synapse assembly	11	2	2.05	0.63696	1
GO:2000846	regulation of corticosteroid hormone sec...	11	2	2.05	0.63696	1
GO:2000377	regulation of reactive oxygen species me...	190	34	35.47	0.63750	1
GO:1903034	regulation of response to wounding	157	28	29.31	0.63815	1
GO:0002455	humoral immune response mediated by circ...	40	7	7.47	0.63869	1
GO:0002820	negative regulation of adaptive immune r...	40	7	7.47	0.63869	1
GO:0030178	negative regulation of Wnt signaling pat...	146	26	27.25	0.63873	1
GO:2001235	positive regulation of apoptotic signali...	146	26	27.25	0.63873	1
GO:1903829	positive regulation of cellular protein ...	256	46	47.79	0.63899	1
GO:0090288	negative regulation of cellular response...	85	15	15.87	0.63911	1
GO:0002294	CD4-positive, alpha-beta T cell differen...	57	10	10.64	0.63943	1
GO:0002886	regulation of myeloid leukocyte mediated...	57	10	10.64	0.63943	1
GO:0006940	regulation of smooth muscle contraction	57	10	10.64	0.63943	1
GO:0042093	T-helper cell differentiation	57	10	10.64	0.63943	1
GO:2000134	negative regulation of G1/S transition o...	57	10	10.64	0.63943	1
GO:2001238	positive regulation of extrinsic apoptot...	57	10	10.64	0.63943	1
GO:0001837	epithelial to mesenchymal transition	135	24	25.2	0.63955	1
GO:0002281	macrophage activation involved in immune...	17	3	3.17	0.64029	1
GO:0002283	neutrophil activation involved in immune...	17	3	3.17	0.64029	1
GO:0002643	regulation of tolerance induction	17	3	3.17	0.64029	1
GO:0002902	regulation of B cell apoptotic process	17	3	3.17	0.64029	1
GO:0003159	morphogenesis of an endothelium	17	3	3.17	0.64029	1
GO:0003417	growth plate cartilage development	17	3	3.17	0.64029	1
GO:0006595	polyamine metabolic process	17	3	3.17	0.64029	1
GO:0006614	SRP-dependent cotranslational protein ta...	17	3	3.17	0.64029	1
GO:0009110	vitamin biosynthetic process	17	3	3.17	0.64029	1
GO:0009147	pyrimidine nucleoside triphosphate metab...	17	3	3.17	0.64029	1
GO:0009200	deoxyribonucleoside triphosphate metabol...	17	3	3.17	0.64029	1
GO:0009299	mRNA transcription	17	3	3.17	0.64029	1
GO:0010766	negative regulation of sodium ion transp...	17	3	3.17	0.64029	1
GO:0022410	circadian sleep/wake cycle process	17	3	3.17	0.64029	1
GO:0030220	platelet formation	17	3	3.17	0.64029	1
GO:0030539	male genitalia development	17	3	3.17	0.64029	1
GO:0030730	sequestering of triglyceride	17	3	3.17	0.64029	1
GO:0030889	negative regulation of B cell proliferat...	17	3	3.17	0.64029	1
GO:0032495	response to muramyl dipeptide	17	3	3.17	0.64029	1
GO:0032656	regulation of interleukin-13 production	17	3	3.17	0.64029	1
GO:0033194	response to hydroperoxide	17	3	3.17	0.64029	1
GO:0035330	regulation of hippo signaling	17	3	3.17	0.64029	1
GO:0035812	renal sodium excretion	17	3	3.17	0.64029	1
GO:0043129	surfactant homeostasis	17	3	3.17	0.64029	1
GO:0043576	regulation of respiratory gaseous exchan...	17	3	3.17	0.64029	1
GO:0048521	negative regulation of behavior	17	3	3.17	0.64029	1
GO:0048569	post-embryonic animal organ development	17	3	3.17	0.64029	1
GO:0051014	actin filament severing	17	3	3.17	0.64029	1
GO:0051546	keratinocyte migration	17	3	3.17	0.64029	1
GO:0051905	establishment of pigment granule localiz...	17	3	3.17	0.64029	1
GO:0060044	negative regulation of cardiac muscle ce...	17	3	3.17	0.64029	1
GO:0060314	regulation of ryanodine-sensitive calciu...	17	3	3.17	0.64029	1
GO:0060749	mammary gland alveolus development	17	3	3.17	0.64029	1
GO:0061154	endothelial tube morphogenesis	17	3	3.17	0.64029	1
GO:0061377	mammary gland lobule development	17	3	3.17	0.64029	1
GO:0071676	negative regulation of mononuclear cell ...	17	3	3.17	0.64029	1
GO:0098760	response to interleukin-7	17	3	3.17	0.64029	1
GO:0098761	cellular response to interleukin-7	17	3	3.17	0.64029	1
GO:1900016	negative regulation of cytokine producti...	17	3	3.17	0.64029	1
GO:1901673	regulation of mitotic spindle assembly	17	3	3.17	0.64029	1
GO:1903358	regulation of Golgi organization	17	3	3.17	0.64029	1
GO:2000316	regulation of T-helper 17 type immune re...	17	3	3.17	0.64029	1
GO:0042176	regulation of protein catabolic process	371	67	69.25	0.64056	1
GO:0019724	B cell mediated immunity	113	20	21.09	0.64221	1
GO:0016575	histone deacetylation	74	13	13.81	0.64269	1
GO:0043406	positive regulation of MAP kinase activi...	185	33	34.53	0.64406	1
GO:0060538	skeletal muscle organ development	163	29	30.43	0.64490	1
GO:0008210	estrogen metabolic process	23	4	4.29	0.64607	1
GO:0009156	ribonucleoside monophosphate biosyntheti...	23	4	4.29	0.64607	1
GO:0032925	regulation of activin receptor signaling...	23	4	4.29	0.64607	1
GO:0033561	regulation of water loss via skin	23	4	4.29	0.64607	1
GO:0040020	regulation of meiotic nuclear division	23	4	4.29	0.64607	1
GO:0046639	negative regulation of alpha-beta T cell...	23	4	4.29	0.64607	1
GO:0061339	establishment or maintenance of monopola...	23	4	4.29	0.64607	1
GO:0150105	protein localization to cell-cell juncti...	23	4	4.29	0.64607	1
GO:1903319	positive regulation of protein maturatio...	23	4	4.29	0.64607	1
GO:0010677	negative regulation of cellular carbohyd...	46	8	8.59	0.64705	1
GO:0043627	response to estrogen	46	8	8.59	0.64705	1
GO:0045058	T cell selection	46	8	8.59	0.64705	1
GO:0046148	pigment biosynthetic process	46	8	8.59	0.64705	1
GO:0048010	vascular endothelial growth factor recep...	46	8	8.59	0.64705	1
GO:1902041	regulation of extrinsic apoptotic signal...	46	8	8.59	0.64705	1
GO:1904036	negative regulation of epithelial cell a...	46	8	8.59	0.64705	1
GO:0120031	plasma membrane bounded cell projection ...	470	85	87.73	0.64767	1
GO:0042475	odontogenesis of dentin-containing tooth	63	11	11.76	0.64770	1
GO:0051384	response to glucocorticoid	63	11	11.76	0.64770	1
GO:0060113	inner ear receptor cell differentiation	63	11	11.76	0.64770	1
GO:0061951	establishment of protein localization to...	63	11	11.76	0.64770	1
GO:0071356	cellular response to tumor necrosis fact...	130	23	24.27	0.64782	1
GO:0050728	negative regulation of inflammatory resp...	119	21	22.21	0.64946	1
GO:0001893	maternal placenta development	29	5	5.41	0.65255	1
GO:0006515	protein quality control for misfolded or...	29	5	5.41	0.65255	1
GO:0007097	nuclear migration	29	5	5.41	0.65255	1
GO:0021517	ventral spinal cord development	29	5	5.41	0.65255	1
GO:0050901	leukocyte tethering or rolling	29	5	5.41	0.65255	1
GO:0002697	regulation of immune effector process	345	62	64.4	0.65312	1
GO:0045089	positive regulation of innate immune res...	97	17	18.11	0.65437	1
GO:0009123	nucleoside monophosphate metabolic proce...	52	9	9.71	0.65488	1
GO:0042509	regulation of tyrosine phosphorylation o...	52	9	9.71	0.65488	1
GO:2000401	regulation of lymphocyte migration	52	9	9.71	0.65488	1
GO:0050906	detection of stimulus involved in sensor...	69	12	12.88	0.65545	1
GO:0009581	detection of external stimulus	86	15	16.05	0.65799	1
GO:0009582	detection of abiotic stimulus	86	15	16.05	0.65799	1
GO:0009566	fertilization	114	20	21.28	0.65862	1
GO:0046822	regulation of nucleocytoplasmic transpor...	114	20	21.28	0.65862	1
GO:0006383	transcription by RNA polymerase III	35	6	6.53	0.65916	1
GO:0031572	G2 DNA damage checkpoint	35	6	6.53	0.65916	1
GO:0060632	regulation of microtubule-based movement	35	6	6.53	0.65916	1
GO:0071385	cellular response to glucocorticoid stim...	35	6	6.53	0.65916	1
GO:0086065	cell communication involved in cardiac c...	35	6	6.53	0.65916	1
GO:2000193	positive regulation of fatty acid transp...	35	6	6.53	0.65916	1
GO:0002293	alpha-beta T cell differentiation involv...	58	10	10.83	0.66226	1
GO:0030888	regulation of B cell proliferation	58	10	10.83	0.66226	1
GO:0051148	negative regulation of muscle cell diffe...	58	10	10.83	0.66226	1
GO:0043542	endothelial cell migration	203	36	37.89	0.66235	1
GO:0002244	hematopoietic progenitor cell differenti...	131	23	24.45	0.66306	1
GO:0010906	regulation of glucose metabolic process	120	21	22.4	0.66534	1
GO:0001754	eye photoreceptor cell differentiation	41	7	7.65	0.66569	1
GO:0045581	negative regulation of T cell differenti...	41	7	7.65	0.66569	1
GO:0090102	cochlea development	41	7	7.65	0.66569	1
GO:0099172	presynapse organization	41	7	7.65	0.66569	1
GO:1900026	positive regulation of substrate adhesio...	41	7	7.65	0.66569	1
GO:0007204	positive regulation of cytosolic calcium...	253	45	47.23	0.66655	1
GO:0031589	cell-substrate adhesion	330	59	61.6	0.66691	1
GO:0010632	regulation of epithelial cell migration	220	39	41.07	0.66753	1
GO:0048469	cell maturation	148	26	27.63	0.66757	1
GO:0002292	T cell differentiation involved in immun...	64	11	11.95	0.66924	1
GO:0035914	skeletal muscle cell differentiation	64	11	11.95	0.66924	1
GO:0098840	protein transport along microtubule	64	11	11.95	0.66924	1
GO:0099118	microtubule-based protein transport	64	11	11.95	0.66924	1
GO:1905515	non-motile cilium assembly	64	11	11.95	0.66924	1
GO:0051302	regulation of cell division	137	24	25.57	0.66946	1
GO:0042472	inner ear morphogenesis	81	14	15.12	0.66972	1
GO:2001057	reactive nitrogen species metabolic proc...	81	14	15.12	0.66972	1
GO:2000146	negative regulation of cell motility	270	48	50.4	0.67164	1
GO:0052372	modulation by symbiont of entry into hos...	47	8	8.77	0.67206	1
GO:0007179	transforming growth factor beta receptor...	165	29	30.8	0.67207	1
GO:0034341	response to interferon-gamma	115	20	21.47	0.67464	1
GO:0002685	regulation of leukocyte migration	193	34	36.03	0.67539	1
GO:0001885	endothelial cell development	70	12	13.07	0.67588	1
GO:0061515	myeloid cell development	70	12	13.07	0.67588	1
GO:1901796	regulation of signal transduction by p53...	70	12	13.07	0.67588	1
GO:0043242	negative regulation of protein-containin...	87	15	16.24	0.67633	1
GO:0090287	regulation of cellular response to growt...	254	45	47.41	0.67737	1
GO:0002687	positive regulation of leukocyte migrati...	132	23	24.64	0.67796	1
GO:0007565	female pregnancy	104	18	19.41	0.67819	1
GO:0030282	bone mineralization	104	18	19.41	0.67819	1
GO:0003407	neural retina development	53	9	9.89	0.67825	1
GO:0010676	positive regulation of cellular carbohyd...	53	9	9.89	0.67825	1
GO:0060760	positive regulation of response to cytok...	53	9	9.89	0.67825	1
GO:1905268	negative regulation of chromatin organiz...	53	9	9.89	0.67825	1
GO:1903320	regulation of protein modification by sm...	232	41	43.31	0.67839	1
GO:0003071	renal system process involved in regulat...	18	3	3.36	0.68020	1
GO:0003084	positive regulation of systemic arterial...	18	3	3.36	0.68020	1
GO:0033599	regulation of mammary gland epithelial c...	18	3	3.36	0.68020	1
GO:0034471	ncRNA 5'-end processing	18	3	3.36	0.68020	1
GO:0035372	protein localization to microtubule	18	3	3.36	0.68020	1
GO:0035929	steroid hormone secretion	18	3	3.36	0.68020	1
GO:0040037	negative regulation of fibroblast growth...	18	3	3.36	0.68020	1
GO:0042573	retinoic acid metabolic process	18	3	3.36	0.68020	1
GO:0045838	positive regulation of membrane potentia...	18	3	3.36	0.68020	1
GO:0048339	paraxial mesoderm development	18	3	3.36	0.68020	1
GO:0060009	Sertoli cell development	18	3	3.36	0.68020	1
GO:0070875	positive regulation of glycogen metaboli...	18	3	3.36	0.68020	1
GO:0071450	cellular response to oxygen radical	18	3	3.36	0.68020	1
GO:0071451	cellular response to superoxide	18	3	3.36	0.68020	1
GO:0090030	regulation of steroid hormone biosynthet...	18	3	3.36	0.68020	1
GO:0090594	inflammatory response to wounding	18	3	3.36	0.68020	1
GO:2000369	regulation of clathrin-dependent endocyt...	18	3	3.36	0.68020	1
GO:0007095	mitotic G2 DNA damage checkpoint	24	4	4.48	0.68060	1
GO:0021846	cell proliferation in forebrain	24	4	4.48	0.68060	1
GO:0030262	apoptotic nuclear changes	24	4	4.48	0.68060	1
GO:0032770	positive regulation of monooxygenase act...	24	4	4.48	0.68060	1
GO:0033622	integrin activation	24	4	4.48	0.68060	1
GO:0043457	regulation of cellular respiration	24	4	4.48	0.68060	1
GO:0045061	thymic T cell selection	24	4	4.48	0.68060	1
GO:0045589	regulation of regulatory T cell differen...	24	4	4.48	0.68060	1
GO:0050820	positive regulation of coagulation	24	4	4.48	0.68060	1
GO:0060045	positive regulation of cardiac muscle ce...	24	4	4.48	0.68060	1
GO:0099560	synaptic membrane adhesion	24	4	4.48	0.68060	1
GO:1901223	negative regulation of NIK/NF-kappaB sig...	24	4	4.48	0.68060	1
GO:0031397	negative regulation of protein ubiquitin...	76	13	14.19	0.68222	1
GO:0043525	positive regulation of neuron apoptotic ...	76	13	14.19	0.68222	1
GO:0033687	osteoblast proliferation	30	5	5.6	0.68331	1
GO:0040036	regulation of fibroblast growth factor r...	30	5	5.6	0.68331	1
GO:0045622	regulation of T-helper cell differentiat...	30	5	5.6	0.68331	1
GO:0048741	skeletal muscle fiber development	30	5	5.6	0.68331	1
GO:0060351	cartilage development involved in endoch...	30	5	5.6	0.68331	1
GO:1902751	positive regulation of cell cycle G2/M p...	30	5	5.6	0.68331	1
GO:0002287	alpha-beta T cell activation involved in...	59	10	11.01	0.68423	1
GO:0002836	positive regulation of response to tumor...	12	2	2.24	0.68553	1
GO:0002839	positive regulation of immune response t...	12	2	2.24	0.68553	1
GO:0006857	oligopeptide transport	12	2	2.24	0.68553	1
GO:0007183	SMAD protein complex assembly	12	2	2.24	0.68553	1
GO:0007351	tripartite regional subdivision	12	2	2.24	0.68553	1
GO:0008595	anterior/posterior axis specification, e...	12	2	2.24	0.68553	1
GO:0009086	methionine biosynthetic process	12	2	2.24	0.68553	1
GO:0009312	oligosaccharide biosynthetic process	12	2	2.24	0.68553	1
GO:0009404	toxin metabolic process	12	2	2.24	0.68553	1
GO:0010523	negative regulation of calcium ion trans...	12	2	2.24	0.68553	1
GO:0014745	negative regulation of muscle adaptation	12	2	2.24	0.68553	1
GO:0016246	RNA interference	12	2	2.24	0.68553	1
GO:0030836	positive regulation of actin filament de...	12	2	2.24	0.68553	1
GO:0030949	positive regulation of vascular endothel...	12	2	2.24	0.68553	1
GO:0031935	regulation of chromatin silencing	12	2	2.24	0.68553	1
GO:0032328	alanine transport	12	2	2.24	0.68553	1
GO:0032494	response to peptidoglycan	12	2	2.24	0.68553	1
GO:0033169	histone H3-K9 demethylation	12	2	2.24	0.68553	1
GO:0034309	primary alcohol biosynthetic process	12	2	2.24	0.68553	1
GO:0035331	negative regulation of hippo signaling	12	2	2.24	0.68553	1
GO:0035358	regulation of peroxisome proliferator ac...	12	2	2.24	0.68553	1
GO:0035437	maintenance of protein localization in e...	12	2	2.24	0.68553	1
GO:0035563	positive regulation of chromatin binding	12	2	2.24	0.68553	1
GO:0035930	corticosteroid hormone secretion	12	2	2.24	0.68553	1
GO:0036295	cellular response to increased oxygen le...	12	2	2.24	0.68553	1
GO:0039702	viral budding via host ESCRT complex	12	2	2.24	0.68553	1
GO:0042640	anagen	12	2	2.24	0.68553	1
GO:0042789	mRNA transcription by RNA polymerase II	12	2	2.24	0.68553	1
GO:0043249	erythrocyte maturation	12	2	2.24	0.68553	1
GO:0044065	regulation of respiratory system process	12	2	2.24	0.68553	1
GO:0044557	relaxation of smooth muscle	12	2	2.24	0.68553	1
GO:0045591	positive regulation of regulatory T cell...	12	2	2.24	0.68553	1
GO:0045792	negative regulation of cell size	12	2	2.24	0.68553	1
GO:0046548	retinal rod cell development	12	2	2.24	0.68553	1
GO:0046642	negative regulation of alpha-beta T cell...	12	2	2.24	0.68553	1
GO:0048368	lateral mesoderm development	12	2	2.24	0.68553	1
GO:0048537	mucosa-associated lymphoid tissue develo...	12	2	2.24	0.68553	1
GO:0048541	Peyer's patch development	12	2	2.24	0.68553	1
GO:0055012	ventricular cardiac muscle cell differen...	12	2	2.24	0.68553	1
GO:0070142	synaptic vesicle budding	12	2	2.24	0.68553	1
GO:0071285	cellular response to lithium ion	12	2	2.24	0.68553	1
GO:0071941	nitrogen cycle metabolic process	12	2	2.24	0.68553	1
GO:0072074	kidney mesenchyme development	12	2	2.24	0.68553	1
GO:0072584	caveolin-mediated endocytosis	12	2	2.24	0.68553	1
GO:0072697	protein localization to cell cortex	12	2	2.24	0.68553	1
GO:0097384	cellular lipid biosynthetic process	12	2	2.24	0.68553	1
GO:0098935	dendritic transport	12	2	2.24	0.68553	1
GO:0099519	dense core granule cytoskeletal transpor...	12	2	2.24	0.68553	1
GO:1900044	regulation of protein K63-linked ubiquit...	12	2	2.24	0.68553	1
GO:1900244	positive regulation of synaptic vesicle ...	12	2	2.24	0.68553	1
GO:1901163	regulation of trophoblast cell migration	12	2	2.24	0.68553	1
GO:1901678	iron coordination entity transport	12	2	2.24	0.68553	1
GO:1902563	regulation of neutrophil activation	12	2	2.24	0.68553	1
GO:1903729	regulation of plasma membrane organizati...	12	2	2.24	0.68553	1
GO:2000035	regulation of stem cell division	12	2	2.24	0.68553	1
GO:2000343	positive regulation of chemokine (C-X-C ...	12	2	2.24	0.68553	1
GO:0060537	muscle tissue development	398	71	74.29	0.68615	1
GO:0030856	regulation of epithelial cell differenti...	127	22	23.71	0.68677	1
GO:0010830	regulation of myotube differentiation	36	6	6.72	0.68710	1
GO:0032350	regulation of hormone metabolic process	36	6	6.72	0.68710	1
GO:0034314	Arp2/3 complex-mediated actin nucleation	36	6	6.72	0.68710	1
GO:0045332	phospholipid translocation	36	6	6.72	0.68710	1
GO:0060337	type I interferon signaling pathway	36	6	6.72	0.68710	1
GO:0071357	cellular response to type I interferon	36	6	6.72	0.68710	1
GO:0071470	cellular response to osmotic stress	36	6	6.72	0.68710	1
GO:0097009	energy homeostasis	36	6	6.72	0.68710	1
GO:0007519	skeletal muscle tissue development	155	27	28.93	0.68726	1
GO:0043255	regulation of carbohydrate biosynthetic ...	99	17	18.48	0.68867	1
GO:0051963	regulation of synapse assembly	99	17	18.48	0.68867	1
GO:0050688	regulation of defense response to virus	65	11	12.13	0.69001	1
GO:0007286	spermatid development	116	20	21.65	0.69024	1
GO:0031929	TOR signaling	116	20	21.65	0.69024	1
GO:0050673	epithelial cell proliferation	382	68	71.31	0.69028	1
GO:0007588	excretion	42	7	7.84	0.69141	1
GO:0010907	positive regulation of glucose metabolic...	42	7	7.84	0.69141	1
GO:0030857	negative regulation of epithelial cell d...	42	7	7.84	0.69141	1
GO:0032007	negative regulation of TOR signaling	42	7	7.84	0.69141	1
GO:0034340	response to type I interferon	42	7	7.84	0.69141	1
GO:0008589	regulation of smoothened signaling pathw...	88	15	16.43	0.69410	1
GO:0061564	axon development	443	79	82.69	0.69510	1
GO:1903307	positive regulation of regulated secreto...	48	8	8.96	0.69597	1
GO:0071902	positive regulation of protein serine/th...	245	43	45.73	0.69935	1
GO:0010770	positive regulation of cell morphogenesi...	94	16	17.55	0.69969	1
GO:0032092	positive regulation of protein binding	94	16	17.55	0.69969	1
GO:0071346	cellular response to interferon-gamma	94	16	17.55	0.69969	1
GO:0010952	positive regulation of peptidase activit...	156	27	29.12	0.70054	1
GO:0032663	regulation of interleukin-2 production	54	9	10.08	0.70063	1
GO:0060324	face development	54	9	10.08	0.70063	1
GO:2000514	regulation of CD4-positive, alpha-beta T...	54	9	10.08	0.70063	1
GO:1901880	negative regulation of protein depolymer...	77	13	14.37	0.70100	1
GO:0097191	extrinsic apoptotic signaling pathway	212	37	39.57	0.70291	1
GO:0051249	regulation of lymphocyte activation	389	69	72.61	0.70307	1
GO:0006801	superoxide metabolic process	60	10	11.2	0.70531	1
GO:0030330	DNA damage response, signal transduction...	60	10	11.2	0.70531	1
GO:0097696	receptor signaling pathway via STAT	117	20	21.84	0.70541	1
GO:0043583	ear development	190	33	35.47	0.70628	1
GO:0051271	negative regulation of cellular componen...	279	49	52.08	0.70694	1
GO:0030218	erythrocyte differentiation	123	21	22.96	0.71059	1
GO:1901879	regulation of protein depolymerization	89	15	16.61	0.71129	1
GO:0000132	establishment of mitotic spindle orienta...	31	5	5.79	0.71219	1
GO:0000186	activation of MAPKK activity	31	5	5.79	0.71219	1
GO:0006482	protein demethylation	31	5	5.79	0.71219	1
GO:0008214	protein dealkylation	31	5	5.79	0.71219	1
GO:0010714	positive regulation of collagen metaboli...	31	5	5.79	0.71219	1
GO:0030488	tRNA methylation	31	5	5.79	0.71219	1
GO:0032228	regulation of synaptic transmission, GAB...	31	5	5.79	0.71219	1
GO:0032607	interferon-alpha production	31	5	5.79	0.71219	1
GO:0042119	neutrophil activation	31	5	5.79	0.71219	1
GO:0060487	lung epithelial cell differentiation	31	5	5.79	0.71219	1
GO:1902253	regulation of intrinsic apoptotic signal...	31	5	5.79	0.71219	1
GO:0002507	tolerance induction	25	4	4.67	0.71269	1
GO:0003156	regulation of animal organ formation	25	4	4.67	0.71269	1
GO:0006921	cellular component disassembly involved ...	25	4	4.67	0.71269	1
GO:0007340	acrosome reaction	25	4	4.67	0.71269	1
GO:0009072	aromatic amino acid family metabolic pro...	25	4	4.67	0.71269	1
GO:0014912	negative regulation of smooth muscle cel...	25	4	4.67	0.71269	1
GO:0038083	peptidyl-tyrosine autophosphorylation	25	4	4.67	0.71269	1
GO:0045822	negative regulation of heart contraction	25	4	4.67	0.71269	1
GO:0060338	regulation of type I interferon-mediated...	25	4	4.67	0.71269	1
GO:0060384	innervation	25	4	4.67	0.71269	1
GO:0060444	branching involved in mammary gland duct...	25	4	4.67	0.71269	1
GO:0090114	COPII-coated vesicle budding	25	4	4.67	0.71269	1
GO:0090151	establishment of protein localization to...	25	4	4.67	0.71269	1
GO:1902230	negative regulation of intrinsic apoptot...	25	4	4.67	0.71269	1
GO:1903901	negative regulation of viral life cycle	25	4	4.67	0.71269	1
GO:1904030	negative regulation of cyclin-dependent ...	25	4	4.67	0.71269	1
GO:0009394	2'-deoxyribonucleotide metabolic process	37	6	6.91	0.71349	1
GO:0019692	deoxyribose phosphate metabolic process	37	6	6.91	0.71349	1
GO:0002831	regulation of response to biotic stimulu...	252	44	47.04	0.71437	1
GO:2000573	positive regulation of DNA biosynthetic ...	72	12	13.44	0.71456	1
GO:0007259	receptor signaling pathway via JAK-STAT	112	19	20.91	0.71529	1
GO:0043280	positive regulation of cysteine-type end...	112	19	20.91	0.71529	1
GO:0048675	axon extension	129	22	24.08	0.71560	1
GO:0050680	negative regulation of epithelial cell p...	129	22	24.08	0.71560	1
GO:2001056	positive regulation of cysteine-type end...	129	22	24.08	0.71560	1
GO:0002639	positive regulation of immunoglobulin pr...	43	7	8.03	0.71581	1
GO:0021879	forebrain neuron differentiation	43	7	8.03	0.71581	1
GO:0042771	intrinsic apoptotic signaling pathway in...	43	7	8.03	0.71581	1
GO:0060043	regulation of cardiac muscle cell prolif...	43	7	8.03	0.71581	1
GO:0006390	mitochondrial transcription	19	3	3.55	0.71671	1
GO:0009127	purine nucleoside monophosphate biosynth...	19	3	3.55	0.71671	1
GO:0009158	ribonucleoside monophosphate catabolic p...	19	3	3.55	0.71671	1
GO:0009168	purine ribonucleoside monophosphate bios...	19	3	3.55	0.71671	1
GO:0009584	detection of visible light	19	3	3.55	0.71671	1
GO:0010763	positive regulation of fibroblast migrat...	19	3	3.55	0.71671	1
GO:0014821	phasic smooth muscle contraction	19	3	3.55	0.71671	1
GO:0015874	norepinephrine transport	19	3	3.55	0.71671	1
GO:0031664	regulation of lipopolysaccharide-mediate...	19	3	3.55	0.71671	1
GO:0032400	melanosome localization	19	3	3.55	0.71671	1
GO:0035357	peroxisome proliferator activated recept...	19	3	3.55	0.71671	1
GO:0042481	regulation of odontogenesis	19	3	3.55	0.71671	1
GO:0043371	negative regulation of CD4-positive, alp...	19	3	3.55	0.71671	1
GO:0045722	positive regulation of gluconeogenesis	19	3	3.55	0.71671	1
GO:0045948	positive regulation of translational ini...	19	3	3.55	0.71671	1
GO:0060099	regulation of phagocytosis, engulfment	19	3	3.55	0.71671	1
GO:0060333	interferon-gamma-mediated signaling path...	19	3	3.55	0.71671	1
GO:0061436	establishment of skin barrier	19	3	3.55	0.71671	1
GO:2001014	regulation of skeletal muscle cell diffe...	19	3	3.55	0.71671	1
GO:2001224	positive regulation of neuron migration	19	3	3.55	0.71671	1
GO:0060443	mammary gland morphogenesis	49	8	9.15	0.71873	1
GO:0065002	intracellular protein transmembrane tran...	49	8	9.15	0.71873	1
GO:0022600	digestive system process	78	13	14.56	0.71909	1
GO:0050851	antigen receptor-mediated signaling path...	135	23	25.2	0.72045	1
GO:0060349	bone morphogenesis	84	14	15.68	0.72353	1
GO:0062014	negative regulation of small molecule me...	84	14	15.68	0.72353	1
GO:0006334	nucleosome assembly	61	10	11.39	0.72549	1
GO:0008543	fibroblast growth factor receptor signal...	61	10	11.39	0.72549	1
GO:0035082	axoneme assembly	61	10	11.39	0.72549	1
GO:1905330	regulation of morphogenesis of an epithe...	61	10	11.39	0.72549	1
GO:0001818	negative regulation of cytokine producti...	231	40	43.12	0.72752	1
GO:0001660	fever generation	13	2	2.43	0.72863	1
GO:0001682	tRNA 5'-leader removal	13	2	2.43	0.72863	1
GO:0002544	chronic inflammatory response	13	2	2.43	0.72863	1
GO:0002551	mast cell chemotaxis	13	2	2.43	0.72863	1
GO:0003413	chondrocyte differentiation involved in ...	13	2	2.43	0.72863	1
GO:0006098	pentose-phosphate shunt	13	2	2.43	0.72863	1
GO:0006596	polyamine biosynthetic process	13	2	2.43	0.72863	1
GO:0006704	glucocorticoid biosynthetic process	13	2	2.43	0.72863	1
GO:0006895	Golgi to endosome transport	13	2	2.43	0.72863	1
GO:0007190	activation of adenylate cyclase activity	13	2	2.43	0.72863	1
GO:0007512	adult heart development	13	2	2.43	0.72863	1
GO:0009074	aromatic amino acid family catabolic pro...	13	2	2.43	0.72863	1
GO:0009148	pyrimidine nucleoside triphosphate biosy...	13	2	2.43	0.72863	1
GO:0009223	pyrimidine deoxyribonucleotide catabolic...	13	2	2.43	0.72863	1
GO:0009263	deoxyribonucleotide biosynthetic process	13	2	2.43	0.72863	1
GO:0010226	response to lithium ion	13	2	2.43	0.72863	1
GO:0010831	positive regulation of myotube different...	13	2	2.43	0.72863	1
GO:0010839	negative regulation of keratinocyte prol...	13	2	2.43	0.72863	1
GO:0014841	skeletal muscle satellite cell prolifera...	13	2	2.43	0.72863	1
GO:0016322	neuron remodeling	13	2	2.43	0.72863	1
GO:0023035	CD40 signaling pathway	13	2	2.43	0.72863	1
GO:0030206	chondroitin sulfate biosynthetic process	13	2	2.43	0.72863	1
GO:0030497	fatty acid elongation	13	2	2.43	0.72863	1
GO:0031054	pre-miRNA processing	13	2	2.43	0.72863	1
GO:0031269	pseudopodium assembly	13	2	2.43	0.72863	1
GO:0032060	bleb assembly	13	2	2.43	0.72863	1
GO:0032196	transposition	13	2	2.43	0.72863	1
GO:0032486	Rap protein signal transduction	13	2	2.43	0.72863	1
GO:0032693	negative regulation of interleukin-10 pr...	13	2	2.43	0.72863	1
GO:0033127	regulation of histone phosphorylation	13	2	2.43	0.72863	1
GO:0033182	regulation of histone ubiquitination	13	2	2.43	0.72863	1
GO:0034244	negative regulation of transcription elo...	13	2	2.43	0.72863	1
GO:0042541	hemoglobin biosynthetic process	13	2	2.43	0.72863	1
GO:0042994	cytoplasmic sequestering of transcriptio...	13	2	2.43	0.72863	1
GO:0044793	negative regulation by host of viral pro...	13	2	2.43	0.72863	1
GO:0045346	regulation of MHC class II biosynthetic ...	13	2	2.43	0.72863	1
GO:0046831	regulation of RNA export from nucleus	13	2	2.43	0.72863	1
GO:0048096	chromatin-mediated maintenance of transc...	13	2	2.43	0.72863	1
GO:0048711	positive regulation of astrocyte differe...	13	2	2.43	0.72863	1
GO:0048715	negative regulation of oligodendrocyte d...	13	2	2.43	0.72863	1
GO:0051549	positive regulation of keratinocyte migr...	13	2	2.43	0.72863	1
GO:0051709	regulation of killing of cells of other ...	13	2	2.43	0.72863	1
GO:0060457	negative regulation of digestive system ...	13	2	2.43	0.72863	1
GO:0060973	cell migration involved in heart develop...	13	2	2.43	0.72863	1
GO:0061029	eyelid development in camera-type eye	13	2	2.43	0.72863	1
GO:0061430	bone trabecula morphogenesis	13	2	2.43	0.72863	1
GO:0061450	trophoblast cell migration	13	2	2.43	0.72863	1
GO:0070254	mucus secretion	13	2	2.43	0.72863	1
GO:0071027	nuclear RNA surveillance	13	2	2.43	0.72863	1
GO:0071028	nuclear mRNA surveillance	13	2	2.43	0.72863	1
GO:0071635	negative regulation of transforming grow...	13	2	2.43	0.72863	1
GO:0072393	microtubule anchoring at microtubule org...	13	2	2.43	0.72863	1
GO:0072425	signal transduction involved in G2 DNA d...	13	2	2.43	0.72863	1
GO:0086011	membrane repolarization during action po...	13	2	2.43	0.72863	1
GO:0090161	Golgi ribbon formation	13	2	2.43	0.72863	1
GO:0090494	dopamine uptake	13	2	2.43	0.72863	1
GO:0110096	cellular response to aldehyde	13	2	2.43	0.72863	1
GO:1900424	regulation of defense response to bacter...	13	2	2.43	0.72863	1
GO:1901722	regulation of cell proliferation involve...	13	2	2.43	0.72863	1
GO:1902170	cellular response to reactive nitrogen s...	13	2	2.43	0.72863	1
GO:1903441	protein localization to ciliary membrane	13	2	2.43	0.72863	1
GO:1904181	positive regulation of membrane depolari...	13	2	2.43	0.72863	1
GO:1904294	positive regulation of ERAD pathway	13	2	2.43	0.72863	1
GO:1905939	regulation of gonad development	13	2	2.43	0.72863	1
GO:1990403	embryonic brain development	13	2	2.43	0.72863	1
GO:2001279	regulation of unsaturated fatty acid bio...	13	2	2.43	0.72863	1
GO:0032410	negative regulation of transporter activ...	67	11	12.51	0.72910	1
GO:0045665	negative regulation of neuron differenti...	67	11	12.51	0.72910	1
GO:0031334	positive regulation of protein-containin...	220	38	41.07	0.72934	1
GO:1990830	cellular response to leukemia inhibitory...	113	19	21.09	0.73006	1
GO:0045664	regulation of neuron differentiation	181	31	33.79	0.73200	1
GO:0006892	post-Golgi vesicle-mediated transport	96	16	17.92	0.73213	1
GO:0014706	striated muscle tissue development	376	66	70.19	0.73250	1
GO:0051098	regulation of binding	354	62	66.08	0.73375	1
GO:0032675	regulation of interleukin-6 production	136	23	25.39	0.73384	1
GO:0048640	negative regulation of developmental gro...	119	20	22.21	0.73442	1
GO:0019079	viral genome replication	102	17	19.04	0.73629	1
GO:0050852	T cell receptor signaling pathway	102	17	19.04	0.73629	1
GO:0042743	hydrogen peroxide metabolic process	38	6	7.09	0.73831	1
GO:0043001	Golgi to plasma membrane protein transpo...	38	6	7.09	0.73831	1
GO:0043551	regulation of phosphatidylinositol 3-kin...	38	6	7.09	0.73831	1
GO:0045601	regulation of endothelial cell different...	38	6	7.09	0.73831	1
GO:0045777	positive regulation of blood pressure	38	6	7.09	0.73831	1
GO:1904645	response to amyloid-beta	38	6	7.09	0.73831	1
GO:0006378	mRNA polyadenylation	44	7	8.21	0.73888	1
GO:0006084	acetyl-CoA metabolic process	32	5	5.97	0.73915	1
GO:0010803	regulation of tumor necrosis factor-medi...	32	5	5.97	0.73915	1
GO:0050892	intestinal absorption	32	5	5.97	0.73915	1
GO:0060236	regulation of mitotic spindle organizati...	32	5	5.97	0.73915	1
GO:0060441	epithelial tube branching involved in lu...	32	5	5.97	0.73915	1
GO:0060479	lung cell differentiation	32	5	5.97	0.73915	1
GO:0061384	heart trabecula morphogenesis	32	5	5.97	0.73915	1
GO:0090022	regulation of neutrophil chemotaxis	32	5	5.97	0.73915	1
GO:0090322	regulation of superoxide metabolic proce...	32	5	5.97	0.73915	1
GO:0030031	cell projection assembly	482	85	89.97	0.74022	1
GO:0016126	sterol biosynthetic process	50	8	9.33	0.74032	1
GO:0034605	cellular response to heat	50	8	9.33	0.74032	1
GO:0042307	positive regulation of protein import in...	50	8	9.33	0.74032	1
GO:0061371	determination of heart left/right asymme...	50	8	9.33	0.74032	1
GO:1901799	negative regulation of proteasomal prote...	50	8	9.33	0.74032	1
GO:0010171	body morphogenesis	56	9	10.45	0.74234	1
GO:1904591	positive regulation of protein import	56	9	10.45	0.74234	1
GO:0002335	mature B cell differentiation	26	4	4.85	0.74235	1
GO:0006891	intra-Golgi vesicle-mediated transport	26	4	4.85	0.74235	1
GO:0016339	calcium-dependent cell-cell adhesion via...	26	4	4.85	0.74235	1
GO:0016556	mRNA modification	26	4	4.85	0.74235	1
GO:0032928	regulation of superoxide anion generatio...	26	4	4.85	0.74235	1
GO:0033688	regulation of osteoblast proliferation	26	4	4.85	0.74235	1
GO:0034453	microtubule anchoring	26	4	4.85	0.74235	1
GO:0045070	positive regulation of viral genome repl...	26	4	4.85	0.74235	1
GO:0046885	regulation of hormone biosynthetic proce...	26	4	4.85	0.74235	1
GO:0048641	regulation of skeletal muscle tissue dev...	26	4	4.85	0.74235	1
GO:0051016	barbed-end actin filament capping	26	4	4.85	0.74235	1
GO:0070286	axonemal dynein complex assembly	26	4	4.85	0.74235	1
GO:1904353	regulation of telomere capping	26	4	4.85	0.74235	1
GO:2000515	negative regulation of CD4-positive, alp...	26	4	4.85	0.74235	1
GO:0032434	regulation of proteasomal ubiquitin-depe...	131	22	24.45	0.74280	1
GO:0051261	protein depolymerization	114	19	21.28	0.74435	1
GO:1990823	response to leukemia inhibitory factor	114	19	21.28	0.74435	1
GO:0022408	negative regulation of cell-cell adhesio...	171	29	31.92	0.74666	1
GO:0010507	negative regulation of autophagy	68	11	12.69	0.74738	1
GO:0019058	viral life cycle	205	35	38.27	0.74856	1
GO:0001759	organ induction	20	3	3.73	0.74989	1
GO:0006541	glutamine metabolic process	20	3	3.73	0.74989	1
GO:0007530	sex determination	20	3	3.73	0.74989	1
GO:0016540	protein autoprocessing	20	3	3.73	0.74989	1
GO:0034143	regulation of toll-like receptor 4 signa...	20	3	3.73	0.74989	1
GO:0035089	establishment of apical/basal cell polar...	20	3	3.73	0.74989	1
GO:0043567	regulation of insulin-like growth factor...	20	3	3.73	0.74989	1
GO:0046653	tetrahydrofolate metabolic process	20	3	3.73	0.74989	1
GO:0050650	chondroitin sulfate proteoglycan biosynt...	20	3	3.73	0.74989	1
GO:0051770	positive regulation of nitric-oxide synt...	20	3	3.73	0.74989	1
GO:0051875	pigment granule localization	20	3	3.73	0.74989	1
GO:0060547	negative regulation of necrotic cell dea...	20	3	3.73	0.74989	1
GO:0060972	left/right pattern formation	20	3	3.73	0.74989	1
GO:0070734	histone H3-K27 methylation	20	3	3.73	0.74989	1
GO:0090050	positive regulation of cell migration in...	20	3	3.73	0.74989	1
GO:1903204	negative regulation of oxidative stress-...	20	3	3.73	0.74989	1
GO:1990182	exosomal secretion	20	3	3.73	0.74989	1
GO:0021761	limbic system development	74	12	13.81	0.75021	1
GO:0030902	hindbrain development	143	24	26.69	0.75075	1
GO:1901800	positive regulation of proteasomal prote...	103	17	19.23	0.75109	1
GO:0010950	positive regulation of endopeptidase act...	149	25	27.81	0.75458	1
GO:0042770	signal transduction in response to DNA d...	86	14	16.05	0.75615	1
GO:1903321	negative regulation of protein modificat...	86	14	16.05	0.75615	1
GO:0051607	defense response to virus	206	35	38.45	0.75892	1
GO:0140546	defense response to symbiont	206	35	38.45	0.75892	1
GO:0000959	mitochondrial RNA metabolic process	45	7	8.4	0.76059	1
GO:0006890	retrograde vesicle-mediated transport, G...	45	7	8.4	0.76059	1
GO:0006956	complement activation	45	7	8.4	0.76059	1
GO:0043631	RNA polyadenylation	45	7	8.4	0.76059	1
GO:0001825	blastocyst formation	51	8	9.52	0.76074	1
GO:0010524	positive regulation of calcium ion trans...	51	8	9.52	0.76074	1
GO:0002237	response to molecule of bacterial origin	240	41	44.8	0.76117	1
GO:0032355	response to estradiol	39	6	7.28	0.76155	1
GO:0045933	positive regulation of muscle contractio...	39	6	7.28	0.76155	1
GO:0046637	regulation of alpha-beta T cell differen...	57	9	10.64	0.76163	1
GO:0060042	retina morphogenesis in camera-type eye	57	9	10.64	0.76163	1
GO:0070830	bicellular tight junction assembly	57	9	10.64	0.76163	1
GO:0051216	cartilage development	161	27	30.05	0.76196	1
GO:0007200	phospholipase C-activating G protein-cou...	63	10	11.76	0.76304	1
GO:0045428	regulation of nitric oxide biosynthetic ...	63	10	11.76	0.76304	1
GO:0090398	cellular senescence	63	10	11.76	0.76304	1
GO:0051281	positive regulation of release of seques...	33	5	6.16	0.76421	1
GO:0031960	response to corticosteroid	69	11	12.88	0.76482	1
GO:0001778	plasma membrane repair	14	2	2.61	0.76660	1
GO:0002091	negative regulation of receptor internal...	14	2	2.61	0.76660	1
GO:0006555	methionine metabolic process	14	2	2.61	0.76660	1
GO:0006620	posttranslational protein targeting to e...	14	2	2.61	0.76660	1
GO:0006740	NADPH regeneration	14	2	2.61	0.76660	1
GO:0010225	response to UV-C	14	2	2.61	0.76660	1
GO:0010804	negative regulation of tumor necrosis fa...	14	2	2.61	0.76660	1
GO:0010918	positive regulation of mitochondrial mem...	14	2	2.61	0.76660	1
GO:0014041	regulation of neuron maturation	14	2	2.61	0.76660	1
GO:0014067	negative regulation of phosphatidylinosi...	14	2	2.61	0.76660	1
GO:0014857	regulation of skeletal muscle cell proli...	14	2	2.61	0.76660	1
GO:0030449	regulation of complement activation	14	2	2.61	0.76660	1
GO:0031340	positive regulation of vesicle fusion	14	2	2.61	0.76660	1
GO:0032897	negative regulation of viral transcripti...	14	2	2.61	0.76660	1
GO:0034116	positive regulation of heterotypic cell-...	14	2	2.61	0.76660	1
GO:0036035	osteoclast development	14	2	2.61	0.76660	1
GO:0042532	negative regulation of tyrosine phosphor...	14	2	2.61	0.76660	1
GO:0042795	snRNA transcription by RNA polymerase II	14	2	2.61	0.76660	1
GO:0043374	CD8-positive, alpha-beta T cell differen...	14	2	2.61	0.76660	1
GO:0043558	regulation of translational initiation i...	14	2	2.61	0.76660	1
GO:0044764	multi-organism cellular process	14	2	2.61	0.76660	1
GO:0048680	positive regulation of axon regeneration	14	2	2.61	0.76660	1
GO:0050862	positive regulation of T cell receptor s...	14	2	2.61	0.76660	1
GO:0051547	regulation of keratinocyte migration	14	2	2.61	0.76660	1
GO:0051782	negative regulation of cell division	14	2	2.61	0.76660	1
GO:0060330	regulation of response to interferon-gam...	14	2	2.61	0.76660	1
GO:0060334	regulation of interferon-gamma-mediated ...	14	2	2.61	0.76660	1
GO:0060707	trophoblast giant cell differentiation	14	2	2.61	0.76660	1
GO:0060766	negative regulation of androgen receptor...	14	2	2.61	0.76660	1
GO:0060841	venous blood vessel development	14	2	2.61	0.76660	1
GO:0061318	renal filtration cell differentiation	14	2	2.61	0.76660	1
GO:0072112	glomerular visceral epithelial cell diff...	14	2	2.61	0.76660	1
GO:0072311	glomerular epithelial cell differentiati...	14	2	2.61	0.76660	1
GO:0072672	neutrophil extravasation	14	2	2.61	0.76660	1
GO:0072677	eosinophil migration	14	2	2.61	0.76660	1
GO:0090231	regulation of spindle checkpoint	14	2	2.61	0.76660	1
GO:0090493	catecholamine uptake	14	2	2.61	0.76660	1
GO:0097094	craniofacial suture morphogenesis	14	2	2.61	0.76660	1
GO:0097202	activation of cysteine-type endopeptidas...	14	2	2.61	0.76660	1
GO:0099527	postsynapse to nucleus signaling pathway	14	2	2.61	0.76660	1
GO:1902402	signal transduction involved in mitotic ...	14	2	2.61	0.76660	1
GO:1902403	signal transduction involved in mitotic ...	14	2	2.61	0.76660	1
GO:0060395	SMAD protein signal transduction	75	12	14	0.76686	1
GO:0038061	NIK/NF-kappaB signaling	110	18	20.53	0.76840	1
GO:0021954	central nervous system neuron developmen...	81	13	15.12	0.76909	1
GO:0006775	fat-soluble vitamin metabolic process	27	4	5.04	0.76962	1
GO:0009218	pyrimidine ribonucleotide metabolic proc...	27	4	5.04	0.76962	1
GO:0010800	positive regulation of peptidyl-threonin...	27	4	5.04	0.76962	1
GO:0016577	histone demethylation	27	4	5.04	0.76962	1
GO:0021884	forebrain neuron development	27	4	5.04	0.76962	1
GO:0032647	regulation of interferon-alpha productio...	27	4	5.04	0.76962	1
GO:0033198	response to ATP	27	4	5.04	0.76962	1
GO:0061003	positive regulation of dendritic spine m...	27	4	5.04	0.76962	1
GO:0062149	detection of stimulus involved in sensor...	27	4	5.04	0.76962	1
GO:0070076	histone lysine demethylation	27	4	5.04	0.76962	1
GO:0072210	metanephric nephron development	27	4	5.04	0.76962	1
GO:0001889	liver development	116	19	21.65	0.77144	1
GO:0042177	negative regulation of protein catabolic...	116	19	21.65	0.77144	1
GO:0032755	positive regulation of interleukin-6 pro...	87	14	16.24	0.77146	1
GO:0090092	regulation of transmembrane receptor pro...	213	36	39.76	0.77243	1
GO:0006022	aminoglycan metabolic process	93	15	17.36	0.77392	1
GO:0031058	positive regulation of histone modificat...	93	15	17.36	0.77392	1
GO:0072073	kidney epithelium development	122	20	22.77	0.77447	1
GO:1903131	mononuclear cell differentiation	376	65	70.19	0.77550	1
GO:0002253	activation of immune response	236	40	44.05	0.77634	1
GO:0032102	negative regulation of response to exter...	326	56	60.85	0.77751	1
GO:0045766	positive regulation of angiogenesis	151	25	28.19	0.77796	1
GO:1904018	positive regulation of vasculature devel...	151	25	28.19	0.77796	1
GO:0007548	sex differentiation	208	35	38.83	0.77882	1
GO:0035265	organ growth	174	29	32.48	0.77969	1
GO:0006766	vitamin metabolic process	58	9	10.83	0.77988	1
GO:0001829	trophectodermal cell differentiation	21	3	3.92	0.77988	1
GO:0002089	lens morphogenesis in camera-type eye	21	3	3.92	0.77988	1
GO:0042537	benzene-containing compound metabolic pr...	21	3	3.92	0.77988	1
GO:0045056	transcytosis	21	3	3.92	0.77988	1
GO:0051204	protein insertion into mitochondrial mem...	21	3	3.92	0.77988	1
GO:0060008	Sertoli cell differentiation	21	3	3.92	0.77988	1
GO:0060563	neuroepithelial cell differentiation	21	3	3.92	0.77988	1
GO:0097734	extracellular exosome biogenesis	21	3	3.92	0.77988	1
GO:1905606	regulation of presynapse assembly	21	3	3.92	0.77988	1
GO:0010498	proteasomal protein catabolic process	449	78	83.81	0.77996	1
GO:0010463	mesenchymal cell proliferation	52	8	9.71	0.77999	1
GO:0031113	regulation of microtubule polymerization	52	8	9.71	0.77999	1
GO:0050775	positive regulation of dendrite morphoge...	52	8	9.71	0.77999	1
GO:0032637	interleukin-8 production	64	10	11.95	0.78041	1
GO:0033209	tumor necrosis factor-mediated signaling...	64	10	11.95	0.78041	1
GO:0120193	tight junction organization	64	10	11.95	0.78041	1
GO:0032757	positive regulation of interleukin-8 pro...	46	7	8.59	0.78097	1
GO:0045471	response to ethanol	46	7	8.59	0.78097	1
GO:0051293	establishment of spindle localization	46	7	8.59	0.78097	1
GO:0090199	regulation of release of cytochrome c fr...	46	7	8.59	0.78097	1
GO:0061351	neural precursor cell proliferation	157	26	29.31	0.78106	1
GO:0050863	regulation of T cell activation	276	47	51.52	0.78140	1
GO:0032526	response to retinoic acid	70	11	13.07	0.78140	1
GO:0042306	regulation of protein import into nucleu...	70	11	13.07	0.78140	1
GO:0008593	regulation of Notch signaling pathway	76	12	14.19	0.78273	1
GO:1904589	regulation of protein import	76	12	14.19	0.78273	1
GO:2000117	negative regulation of cysteine-type end...	76	12	14.19	0.78273	1
GO:0002548	monocyte chemotaxis	40	6	7.47	0.78323	1
GO:0002714	positive regulation of B cell mediated i...	40	6	7.47	0.78323	1
GO:0002891	positive regulation of immunoglobulin me...	40	6	7.47	0.78323	1
GO:0009948	anterior/posterior axis specification	40	6	7.47	0.78323	1
GO:0033059	cellular pigmentation	40	6	7.47	0.78323	1
GO:0045880	positive regulation of smoothened signal...	40	6	7.47	0.78323	1
GO:0046621	negative regulation of organ growth	40	6	7.47	0.78323	1
GO:0060323	head morphogenesis	40	6	7.47	0.78323	1
GO:0071384	cellular response to corticosteroid stim...	40	6	7.47	0.78323	1
GO:2000144	positive regulation of DNA-templated tra...	40	6	7.47	0.78323	1
GO:0030010	establishment of cell polarity	140	23	26.13	0.78334	1
GO:0051606	detection of stimulus	140	23	26.13	0.78334	1
GO:0045765	regulation of angiogenesis	265	45	49.47	0.78356	1
GO:0007229	integrin-mediated signaling pathway	88	14	16.43	0.78609	1
GO:0007257	activation of JUN kinase activity	34	5	6.35	0.78740	1
GO:0033144	negative regulation of intracellular ste...	34	5	6.35	0.78740	1
GO:0034142	toll-like receptor 4 signaling pathway	34	5	6.35	0.78740	1
GO:0035886	vascular associated smooth muscle cell d...	34	5	6.35	0.78740	1
GO:0044060	regulation of endocrine process	34	5	6.35	0.78740	1
GO:0050685	positive regulation of mRNA processing	34	5	6.35	0.78740	1
GO:0060674	placenta blood vessel development	34	5	6.35	0.78740	1
GO:0097028	dendritic cell differentiation	34	5	6.35	0.78740	1
GO:1902116	negative regulation of organelle assembl...	34	5	6.35	0.78740	1
GO:2000403	positive regulation of lymphocyte migrat...	34	5	6.35	0.78740	1
GO:0007173	epidermal growth factor receptor signali...	94	15	17.55	0.78802	1
GO:0060348	bone development	192	32	35.84	0.78892	1
GO:0046660	female sex differentiation	100	16	18.67	0.79005	1
GO:0090263	positive regulation of canonical Wnt sig...	100	16	18.67	0.79005	1
GO:0002429	immune response-activating cell surface ...	158	26	29.49	0.79188	1
GO:0045862	positive regulation of proteolysis	317	54	59.17	0.79456	1
GO:0001919	regulation of receptor recycling	28	4	5.23	0.79457	1
GO:0002230	positive regulation of defense response ...	28	4	5.23	0.79457	1
GO:0009124	nucleoside monophosphate biosynthetic pr...	28	4	5.23	0.79457	1
GO:0010092	specification of animal organ identity	28	4	5.23	0.79457	1
GO:0021904	dorsal/ventral neural tube patterning	28	4	5.23	0.79457	1
GO:0032692	negative regulation of interleukin-1 pro...	28	4	5.23	0.79457	1
GO:0042558	pteridine-containing compound metabolic ...	28	4	5.23	0.79457	1
GO:0043304	regulation of mast cell degranulation	28	4	5.23	0.79457	1
GO:0045066	regulatory T cell differentiation	28	4	5.23	0.79457	1
GO:0070670	response to interleukin-4	28	4	5.23	0.79457	1
GO:0072401	signal transduction involved in DNA inte...	28	4	5.23	0.79457	1
GO:0072422	signal transduction involved in DNA dama...	28	4	5.23	0.79457	1
GO:0072538	T-helper 17 type immune response	28	4	5.23	0.79457	1
GO:2000352	negative regulation of endothelial cell ...	28	4	5.23	0.79457	1
GO:0061041	regulation of wound healing	118	19	22.03	0.79655	1
GO:1903052	positive regulation of proteolysis invol...	118	19	22.03	0.79655	1
GO:0080164	regulation of nitric oxide metabolic pro...	65	10	12.13	0.79685	1
GO:1901224	positive regulation of NIK/NF-kappaB sig...	65	10	12.13	0.79685	1
GO:0120192	tight junction assembly	59	9	11.01	0.79710	1
GO:0055021	regulation of cardiac muscle tissue grow...	71	11	13.25	0.79713	1
GO:0030203	glycosaminoglycan metabolic process	77	12	14.37	0.79782	1
GO:0051341	regulation of oxidoreductase activity	77	12	14.37	0.79782	1
GO:0048332	mesoderm morphogenesis	53	8	9.89	0.79807	1
GO:0043161	proteasome-mediated ubiquitin-dependent ...	385	66	71.87	0.79965	1
GO:0006244	pyrimidine nucleotide catabolic process	15	2	2.8	0.79985	1
GO:0006825	copper ion transport	15	2	2.8	0.79985	1
GO:0006978	DNA damage response, signal transduction...	15	2	2.8	0.79985	1
GO:0007130	synaptonemal complex assembly	15	2	2.8	0.79985	1
GO:0009176	pyrimidine deoxyribonucleoside monophosp...	15	2	2.8	0.79985	1
GO:0009220	pyrimidine ribonucleotide biosynthetic p...	15	2	2.8	0.79985	1
GO:0010224	response to UV-B	15	2	2.8	0.79985	1
GO:0010470	regulation of gastrulation	15	2	2.8	0.79985	1
GO:0019359	nicotinamide nucleotide biosynthetic pro...	15	2	2.8	0.79985	1
GO:0031115	negative regulation of microtubule polym...	15	2	2.8	0.79985	1
GO:0032634	interleukin-5 production	15	2	2.8	0.79985	1
GO:0032674	regulation of interleukin-5 production	15	2	2.8	0.79985	1
GO:0032785	negative regulation of DNA-templated tra...	15	2	2.8	0.79985	1
GO:0033235	positive regulation of protein sumoylati...	15	2	2.8	0.79985	1
GO:0043981	histone H4-K5 acetylation	15	2	2.8	0.79985	1
GO:0043982	histone H4-K8 acetylation	15	2	2.8	0.79985	1
GO:0045019	negative regulation of nitric oxide bios...	15	2	2.8	0.79985	1
GO:0045579	positive regulation of B cell differenti...	15	2	2.8	0.79985	1
GO:0046835	carbohydrate phosphorylation	15	2	2.8	0.79985	1
GO:0051645	Golgi localization	15	2	2.8	0.79985	1
GO:0055057	neuroblast division	15	2	2.8	0.79985	1
GO:0060065	uterus development	15	2	2.8	0.79985	1
GO:0060391	positive regulation of SMAD protein sign...	15	2	2.8	0.79985	1
GO:0070572	positive regulation of neuron projection...	15	2	2.8	0.79985	1
GO:0070989	oxidative demethylation	15	2	2.8	0.79985	1
GO:0071360	cellular response to exogenous dsRNA	15	2	2.8	0.79985	1
GO:0072520	seminiferous tubule development	15	2	2.8	0.79985	1
GO:0080009	mRNA methylation	15	2	2.8	0.79985	1
GO:0090026	positive regulation of monocyte chemotax...	15	2	2.8	0.79985	1
GO:0099116	tRNA 5'-end processing	15	2	2.8	0.79985	1
GO:0110154	RNA decapping	15	2	2.8	0.79985	1
GO:1902188	positive regulation of viral release fro...	15	2	2.8	0.79985	1
GO:1904406	negative regulation of nitric oxide meta...	15	2	2.8	0.79985	1
GO:2001034	positive regulation of double-strand bre...	15	2	2.8	0.79985	1
GO:2001044	regulation of integrin-mediated signalin...	15	2	2.8	0.79985	1
GO:2001241	positive regulation of extrinsic apoptot...	15	2	2.8	0.79985	1
GO:0061383	trabecula morphogenesis	47	7	8.77	0.80003	1
GO:0032612	interleukin-1 production	95	15	17.73	0.80148	1
GO:0002757	immune response-activating signal transd...	159	26	29.68	0.80233	1
GO:2000379	positive regulation of reactive oxygen s...	101	16	18.85	0.80305	1
GO:0009913	epidermal cell differentiation	136	22	25.39	0.80333	1
GO:0001937	negative regulation of endothelial cell ...	41	6	7.65	0.80339	1
GO:0003044	regulation of systemic arterial blood pr...	41	6	7.65	0.80339	1
GO:0002221	pattern recognition receptor signaling p...	142	23	26.51	0.80561	1
GO:0034504	protein localization to nucleus	279	47	52.08	0.80565	1
GO:0006353	DNA-templated transcription, termination	22	3	4.11	0.80684	1
GO:0032727	positive regulation of interferon-alpha ...	22	3	4.11	0.80684	1
GO:0061162	establishment of monopolar cell polarity	22	3	4.11	0.80684	1
GO:0062098	regulation of programmed necrotic cell d...	22	3	4.11	0.80684	1
GO:0090103	cochlea morphogenesis	22	3	4.11	0.80684	1
GO:0030307	positive regulation of cell growth	171	28	31.92	0.80730	1
GO:0061008	hepaticobiliary system development	119	19	22.21	0.80835	1
GO:0003016	respiratory system process	35	5	6.53	0.80878	1
GO:0040001	establishment of mitotic spindle localiz...	35	5	6.53	0.80878	1
GO:0048821	erythrocyte development	35	5	6.53	0.80878	1
GO:0051647	nucleus localization	35	5	6.53	0.80878	1
GO:0060325	face morphogenesis	35	5	6.53	0.80878	1
GO:0007568	aging	177	29	33.04	0.80974	1
GO:0043010	camera-type eye development	274	46	51.15	0.81073	1
GO:0032496	response to lipopolysaccharide	223	37	41.63	0.81176	1
GO:0043543	protein acylation	223	37	41.63	0.81176	1
GO:0042100	B cell proliferation	72	11	13.44	0.81202	1
GO:1902275	regulation of chromatin organization	183	30	34.16	0.81216	1
GO:0031122	cytoplasmic microtubule organization	66	10	12.32	0.81236	1
GO:0043297	apical junction assembly	66	10	12.32	0.81236	1
GO:0002768	immune response-regulating cell surface ...	166	27	30.99	0.81466	1
GO:0007585	respiratory gaseous exchange by respirat...	54	8	10.08	0.81502	1
GO:2000179	positive regulation of neural precursor ...	54	8	10.08	0.81502	1
GO:0038127	ERBB signaling pathway	102	16	19.04	0.81547	1
GO:1901342	regulation of vasculature development	269	45	50.21	0.81585	1
GO:0030098	lymphocyte differentiation	337	57	62.91	0.81699	1
GO:0018215	protein phosphopantetheinylation	29	4	5.41	0.81729	1
GO:0042738	exogenous drug catabolic process	29	4	5.41	0.81729	1
GO:0045577	regulation of B cell differentiation	29	4	5.41	0.81729	1
GO:0061050	regulation of cell growth involved in ca...	29	4	5.41	0.81729	1
GO:1902042	negative regulation of extrinsic apoptot...	29	4	5.41	0.81729	1
GO:2000780	negative regulation of double-strand bre...	29	4	5.41	0.81729	1
GO:0001755	neural crest cell migration	48	7	8.96	0.81780	1
GO:0015909	long-chain fatty acid transport	48	7	8.96	0.81780	1
GO:0048538	thymus development	48	7	8.96	0.81780	1
GO:2000278	regulation of DNA biosynthetic process	114	18	21.28	0.81817	1
GO:0007157	heterophilic cell-cell adhesion via plas...	42	6	7.84	0.82205	1
GO:0009262	deoxyribonucleotide metabolic process	42	6	7.84	0.82205	1
GO:0043300	regulation of leukocyte degranulation	42	6	7.84	0.82205	1
GO:0045740	positive regulation of DNA replication	42	6	7.84	0.82205	1
GO:0046596	regulation of viral entry into host cell	42	6	7.84	0.82205	1
GO:2000677	regulation of transcription regulatory r...	42	6	7.84	0.82205	1
GO:0001578	microtubule bundle formation	91	14	16.99	0.82599	1
GO:0048565	digestive tract development	97	15	18.11	0.82655	1
GO:0006354	DNA-templated transcription, elongation	67	10	12.51	0.82697	1
GO:0046824	positive regulation of nucleocytoplasmic...	67	10	12.51	0.82697	1
GO:0046631	alpha-beta T cell activation	150	24	28	0.82796	1
GO:0002377	immunoglobulin production	109	17	20.35	0.82824	1
GO:0032728	positive regulation of interferon-beta p...	36	5	6.72	0.82840	1
GO:0044818	mitotic G2/M transition checkpoint	36	5	6.72	0.82840	1
GO:0051294	establishment of spindle orientation	36	5	6.72	0.82840	1
GO:0070232	regulation of T cell apoptotic process	36	5	6.72	0.82840	1
GO:0071634	regulation of transforming growth factor...	36	5	6.72	0.82840	1
GO:0090224	regulation of spindle organization	36	5	6.72	0.82840	1
GO:0009416	response to light stimulus	265	44	49.47	0.82847	1
GO:0021510	spinal cord development	61	9	11.39	0.82850	1
GO:0032677	regulation of interleukin-8 production	61	9	11.39	0.82850	1
GO:0048146	positive regulation of fibroblast prolif...	61	9	11.39	0.82850	1
GO:0000722	telomere maintenance via recombination	16	2	2.99	0.82883	1
GO:0006144	purine nucleobase metabolic process	16	2	2.99	0.82883	1
GO:0007350	blastoderm segmentation	16	2	2.99	0.82883	1
GO:0009301	snRNA transcription	16	2	2.99	0.82883	1
GO:0010623	programmed cell death involved in cell d...	16	2	2.99	0.82883	1
GO:0018279	protein N-linked glycosylation via aspar...	16	2	2.99	0.82883	1
GO:0032239	regulation of nucleobase-containing comp...	16	2	2.99	0.82883	1
GO:0032352	positive regulation of hormone metabolic...	16	2	2.99	0.82883	1
GO:0032438	melanosome organization	16	2	2.99	0.82883	1
GO:0032688	negative regulation of interferon-beta p...	16	2	2.99	0.82883	1
GO:0035067	negative regulation of histone acetylati...	16	2	2.99	0.82883	1
GO:0035813	regulation of renal sodium excretion	16	2	2.99	0.82883	1
GO:0039535	regulation of RIG-I signaling pathway	16	2	2.99	0.82883	1
GO:0040015	negative regulation of multicellular org...	16	2	2.99	0.82883	1
GO:0042772	DNA damage response, signal transduction...	16	2	2.99	0.82883	1
GO:0043950	positive regulation of cAMP-mediated sig...	16	2	2.99	0.82883	1
GO:0045116	protein neddylation	16	2	2.99	0.82883	1
GO:0045793	positive regulation of cell size	16	2	2.99	0.82883	1
GO:0055091	phospholipid homeostasis	16	2	2.99	0.82883	1
GO:0060100	positive regulation of phagocytosis, eng...	16	2	2.99	0.82883	1
GO:0061952	midbody abscission	16	2	2.99	0.82883	1
GO:0071731	response to nitric oxide	16	2	2.99	0.82883	1
GO:0072010	glomerular epithelium development	16	2	2.99	0.82883	1
GO:0072413	signal transduction involved in mitotic ...	16	2	2.99	0.82883	1
GO:0072673	lamellipodium morphogenesis	16	2	2.99	0.82883	1
GO:0140131	positive regulation of lymphocyte chemot...	16	2	2.99	0.82883	1
GO:1901881	positive regulation of protein depolymer...	16	2	2.99	0.82883	1
GO:1903541	regulation of exosomal secretion	16	2	2.99	0.82883	1
GO:1905155	positive regulation of membrane invagina...	16	2	2.99	0.82883	1
GO:2000047	regulation of cell-cell adhesion mediate...	16	2	2.99	0.82883	1
GO:0043536	positive regulation of blood vessel endo...	55	8	10.27	0.83085	1
GO:0070228	regulation of lymphocyte apoptotic proce...	55	8	10.27	0.83085	1
GO:0001783	B cell apoptotic process	23	3	4.29	0.83096	1
GO:0003081	regulation of systemic arterial blood pr...	23	3	4.29	0.83096	1
GO:0003416	endochondral bone growth	23	3	4.29	0.83096	1
GO:0006760	folic acid-containing compound metabolic...	23	3	4.29	0.83096	1
GO:0009162	deoxyribonucleoside monophosphate metabo...	23	3	4.29	0.83096	1
GO:0010460	positive regulation of heart rate	23	3	4.29	0.83096	1
GO:0035455	response to interferon-alpha	23	3	4.29	0.83096	1
GO:0039529	RIG-I signaling pathway	23	3	4.29	0.83096	1
GO:0044331	cell-cell adhesion mediated by cadherin	23	3	4.29	0.83096	1
GO:0045652	regulation of megakaryocyte differentiat...	23	3	4.29	0.83096	1
GO:0045684	positive regulation of epidermis develop...	23	3	4.29	0.83096	1
GO:0045736	negative regulation of cyclin-dependent ...	23	3	4.29	0.83096	1
GO:0046931	pore complex assembly	23	3	4.29	0.83096	1
GO:0051446	positive regulation of meiotic cell cycl...	23	3	4.29	0.83096	1
GO:0060765	regulation of androgen receptor signalin...	23	3	4.29	0.83096	1
GO:0062009	secondary palate development	23	3	4.29	0.83096	1
GO:0140112	extracellular vesicle biogenesis	23	3	4.29	0.83096	1
GO:1901380	negative regulation of potassium ion tra...	23	3	4.29	0.83096	1
GO:0001707	mesoderm formation	49	7	9.15	0.83431	1
GO:0051646	mitochondrion localization	49	7	9.15	0.83431	1
GO:0042692	muscle cell differentiation	357	60	66.64	0.83691	1
GO:2001236	regulation of extrinsic apoptotic signal...	151	24	28.19	0.83741	1
GO:0000578	embryonic axis specification	30	4	5.6	0.83791	1
GO:0006308	DNA catabolic process	30	4	5.6	0.83791	1
GO:0031128	developmental induction	30	4	5.6	0.83791	1
GO:0035137	hindlimb morphogenesis	30	4	5.6	0.83791	1
GO:0042737	drug catabolic process	30	4	5.6	0.83791	1
GO:0045738	negative regulation of DNA repair	30	4	5.6	0.83791	1
GO:0072395	signal transduction involved in cell cyc...	30	4	5.6	0.83791	1
GO:1902742	apoptotic process involved in developmen...	30	4	5.6	0.83791	1
GO:0007498	mesoderm development	92	14	17.17	0.83798	1
GO:1901222	regulation of NIK/NF-kappaB signaling	92	14	17.17	0.83798	1
GO:0003014	renal system process	86	13	16.05	0.83807	1
GO:0055013	cardiac muscle cell development	86	13	16.05	0.83807	1
GO:1903035	negative regulation of response to wound...	86	13	16.05	0.83807	1
GO:0042471	ear morphogenesis	98	15	18.29	0.83817	1
GO:0030510	regulation of BMP signaling pathway	80	12	14.93	0.83849	1
GO:0007219	Notch signaling pathway	157	25	29.31	0.83893	1
GO:0030104	water homeostasis	43	6	8.03	0.83928	1
GO:0030219	megakaryocyte differentiation	43	6	8.03	0.83928	1
GO:0048546	digestive tract morphogenesis	43	6	8.03	0.83928	1
GO:0050919	negative chemotaxis	43	6	8.03	0.83928	1
GO:0070169	positive regulation of biomineral tissue...	43	6	8.03	0.83928	1
GO:0072583	clathrin-dependent endocytosis	43	6	8.03	0.83928	1
GO:0002064	epithelial cell development	215	35	40.13	0.83980	1
GO:0000086	G2/M transition of mitotic cell cycle	116	18	21.65	0.83993	1
GO:0046661	male sex differentiation	116	18	21.65	0.83993	1
GO:0045619	regulation of lymphocyte differentiation	163	26	30.43	0.84048	1
GO:0060976	coronary vasculature development	68	10	12.69	0.84069	1
GO:0040013	negative regulation of locomotion	301	50	56.19	0.84133	1
GO:0002833	positive regulation of response to bioti...	128	20	23.89	0.84180	1
GO:0060485	mesenchyme development	244	40	45.55	0.84194	1
GO:0002764	immune response-regulating signaling pat...	169	27	31.55	0.84204	1
GO:0008347	glial cell migration	62	9	11.57	0.84272	1
GO:0048747	muscle fiber development	62	9	11.57	0.84272	1
GO:0060999	positive regulation of dendritic spine d...	62	9	11.57	0.84272	1
GO:2000378	negative regulation of reactive oxygen s...	62	9	11.57	0.84272	1
GO:0044839	cell cycle G2/M phase transition	134	21	25.01	0.84287	1
GO:0072175	epithelial tube formation	146	23	27.25	0.84522	1
GO:0032608	interferon-beta production	56	8	10.45	0.84560	1
GO:0016233	telomere capping	37	5	6.91	0.84636	1
GO:0046320	regulation of fatty acid oxidation	37	5	6.91	0.84636	1
GO:0046636	negative regulation of alpha-beta T cell...	37	5	6.91	0.84636	1
GO:0048873	homeostasis of number of cells within a ...	37	5	6.91	0.84636	1
GO:0050931	pigment cell differentiation	37	5	6.91	0.84636	1
GO:1902229	regulation of intrinsic apoptotic signal...	37	5	6.91	0.84636	1
GO:0042110	T cell activation	432	73	80.64	0.84645	1
GO:0010639	negative regulation of organelle organiz...	336	56	62.72	0.84705	1
GO:0007276	gamete generation	483	82	90.16	0.84841	1
GO:0052548	regulation of endopeptidase activity	285	47	53.2	0.84852	1
GO:0008406	gonad development	164	26	30.61	0.84911	1
GO:0016331	morphogenesis of embryonic epithelium	164	26	30.61	0.84911	1
GO:0046632	alpha-beta T cell differentiation	105	16	19.6	0.84929	1
GO:0050772	positive regulation of axonogenesis	93	14	17.36	0.84933	1
GO:0034113	heterotypic cell-cell adhesion	50	7	9.33	0.84961	1
GO:0043367	CD4-positive, alpha-beta T cell differen...	75	11	14	0.85178	1
GO:0050871	positive regulation of B cell activation	75	11	14	0.85178	1
GO:0021602	cranial nerve morphogenesis	24	3	4.48	0.85244	1
GO:0030204	chondroitin sulfate metabolic process	24	3	4.48	0.85244	1
GO:0034114	regulation of heterotypic cell-cell adhe...	24	3	4.48	0.85244	1
GO:0045922	negative regulation of fatty acid metabo...	24	3	4.48	0.85244	1
GO:0046386	deoxyribose phosphate catabolic process	24	3	4.48	0.85244	1
GO:0046823	negative regulation of nucleocytoplasmic...	24	3	4.48	0.85244	1
GO:0060218	hematopoietic stem cell differentiation	24	3	4.48	0.85244	1
GO:0060390	regulation of SMAD protein signal transd...	24	3	4.48	0.85244	1
GO:0060561	apoptotic process involved in morphogene...	24	3	4.48	0.85244	1
GO:0060716	labyrinthine layer blood vessel developm...	24	3	4.48	0.85244	1
GO:0090169	regulation of spindle assembly	24	3	4.48	0.85244	1
GO:0006919	activation of cysteine-type endopeptidas...	69	10	12.88	0.85355	1
GO:0032465	regulation of cytokinesis	69	10	12.88	0.85355	1
GO:0001921	positive regulation of receptor recyclin...	17	2	3.17	0.85397	1
GO:0002385	mucosal immune response	17	2	3.17	0.85397	1
GO:0006991	response to sterol depletion	17	2	3.17	0.85397	1
GO:0007271	synaptic transmission, cholinergic	17	2	3.17	0.85397	1
GO:0009048	dosage compensation by inactivation of X...	17	2	3.17	0.85397	1
GO:0010669	epithelial structure maintenance	17	2	3.17	0.85397	1
GO:0010842	retina layer formation	17	2	3.17	0.85397	1
GO:0016137	glycoside metabolic process	17	2	3.17	0.85397	1
GO:0018196	peptidyl-asparagine modification	17	2	3.17	0.85397	1
GO:0019048	modulation by virus of host process	17	2	3.17	0.85397	1
GO:0030728	ovulation	17	2	3.17	0.85397	1
GO:0032780	negative regulation of ATPase activity	17	2	3.17	0.85397	1
GO:0035459	vesicle cargo loading	17	2	3.17	0.85397	1
GO:0042438	melanin biosynthetic process	17	2	3.17	0.85397	1
GO:0044851	hair cycle phase	17	2	3.17	0.85397	1
GO:0046755	viral budding	17	2	3.17	0.85397	1
GO:0048643	positive regulation of skeletal muscle t...	17	2	3.17	0.85397	1
GO:0048753	pigment granule organization	17	2	3.17	0.85397	1
GO:0051602	response to electrical stimulus	17	2	3.17	0.85397	1
GO:0060575	intestinal epithelial cell differentiati...	17	2	3.17	0.85397	1
GO:0071636	positive regulation of transforming grow...	17	2	3.17	0.85397	1
GO:0072170	metanephric tubule development	17	2	3.17	0.85397	1
GO:0097091	synaptic vesicle clustering	17	2	3.17	0.85397	1
GO:0097284	hepatocyte apoptotic process	17	2	3.17	0.85397	1
GO:1900363	regulation of mRNA polyadenylation	17	2	3.17	0.85397	1
GO:1902644	tertiary alcohol metabolic process	17	2	3.17	0.85397	1
GO:0017144	drug metabolic process	44	6	8.21	0.85513	1
GO:0030166	proteoglycan biosynthetic process	44	6	8.21	0.85513	1
GO:0030850	prostate gland development	44	6	8.21	0.85513	1
GO:0045214	sarcomere organization	44	6	8.21	0.85513	1
GO:0048701	embryonic cranial skeleton morphogenesis	44	6	8.21	0.85513	1
GO:0110151	positive regulation of biomineralization	44	6	8.21	0.85513	1
GO:2001222	regulation of neuron migration	44	6	8.21	0.85513	1
GO:0030239	myofibril assembly	63	9	11.76	0.85600	1
GO:0030279	negative regulation of ossification	31	4	5.79	0.85653	1
GO:0032743	positive regulation of interleukin-2 pro...	31	4	5.79	0.85653	1
GO:0033006	regulation of mast cell activation invol...	31	4	5.79	0.85653	1
GO:0050654	chondroitin sulfate proteoglycan metabol...	31	4	5.79	0.85653	1
GO:0050999	regulation of nitric-oxide synthase acti...	31	4	5.79	0.85653	1
GO:0070542	response to fatty acid	31	4	5.79	0.85653	1
GO:0098801	regulation of renal system process	31	4	5.79	0.85653	1
GO:0061512	protein localization to cilium	57	8	10.64	0.85931	1
GO:0009791	post-embryonic development	106	16	19.79	0.85945	1
GO:0001892	embryonic placenta development	94	14	17.55	0.86006	1
GO:0043616	keratinocyte proliferation	38	5	7.09	0.86273	1
GO:0050691	regulation of defense response to virus ...	38	5	7.09	0.86273	1
GO:0050891	multicellular organismal water homeostas...	38	5	7.09	0.86273	1
GO:0071604	transforming growth factor beta producti...	38	5	7.09	0.86273	1
GO:0090279	regulation of calcium ion import	38	5	7.09	0.86273	1
GO:0044344	cellular response to fibroblast growth f...	76	11	14.19	0.86347	1
GO:0021872	forebrain generation of neurons	51	7	9.52	0.86375	1
GO:0032732	positive regulation of interleukin-1 pro...	51	7	9.52	0.86375	1
GO:0035456	response to interferon-beta	51	7	9.52	0.86375	1
GO:0060711	labyrinthine layer development	51	7	9.52	0.86375	1
GO:2000059	negative regulation of ubiquitin-depende...	51	7	9.52	0.86375	1
GO:0001656	metanephros development	70	10	13.07	0.86558	1
GO:0043154	negative regulation of cysteine-type end...	70	10	13.07	0.86558	1
GO:0061136	regulation of proteasomal protein catabo...	178	28	33.23	0.86736	1
GO:0055001	muscle cell development	184	29	34.35	0.86843	1
GO:1901216	positive regulation of neuron death	119	18	22.21	0.86884	1
GO:0043123	positive regulation of I-kappaB kinase/N...	113	17	21.09	0.86886	1
GO:0045667	regulation of osteoblast differentiation	125	19	23.33	0.86898	1
GO:0072006	nephron development	125	19	23.33	0.86898	1
GO:0006695	cholesterol biosynthetic process	45	6	8.4	0.86967	1
GO:0035196	production of miRNAs involved in gene si...	45	6	8.4	0.86967	1
GO:0043392	negative regulation of DNA binding	45	6	8.4	0.86967	1
GO:1902653	secondary alcohol biosynthetic process	45	6	8.4	0.86967	1
GO:0008584	male gonad development	95	14	17.73	0.87019	1
GO:0009264	deoxyribonucleotide catabolic process	25	3	4.67	0.87149	1
GO:0033233	regulation of protein sumoylation	25	3	4.67	0.87149	1
GO:0035024	negative regulation of Rho protein signa...	25	3	4.67	0.87149	1
GO:0035136	forelimb morphogenesis	25	3	4.67	0.87149	1
GO:0046685	response to arsenic-containing substance	25	3	4.67	0.87149	1
GO:0050995	negative regulation of lipid catabolic p...	25	3	4.67	0.87149	1
GO:0051482	positive regulation of cytosolic calcium...	25	3	4.67	0.87149	1
GO:0051767	nitric-oxide synthase biosynthetic proce...	25	3	4.67	0.87149	1
GO:0051769	regulation of nitric-oxide synthase bios...	25	3	4.67	0.87149	1
GO:0071624	positive regulation of granulocyte chemo...	25	3	4.67	0.87149	1
GO:0090023	positive regulation of neutrophil chemot...	25	3	4.67	0.87149	1
GO:0099174	regulation of presynapse organization	25	3	4.67	0.87149	1
GO:0140058	neuron projection arborization	25	3	4.67	0.87149	1
GO:2000050	regulation of non-canonical Wnt signalin...	25	3	4.67	0.87149	1
GO:2000178	negative regulation of neural precursor ...	25	3	4.67	0.87149	1
GO:2001032	regulation of double-strand break repair...	25	3	4.67	0.87149	1
GO:0001708	cell fate specification	58	8	10.83	0.87202	1
GO:0006893	Golgi to plasma membrane transport	58	8	10.83	0.87202	1
GO:0031124	mRNA 3'-end processing	58	8	10.83	0.87202	1
GO:0044773	mitotic DNA damage checkpoint	58	8	10.83	0.87202	1
GO:0098586	cellular response to virus	58	8	10.83	0.87202	1
GO:0002263	cell activation involved in immune respo...	237	38	44.24	0.87258	1
GO:0007281	germ cell development	208	33	38.83	0.87291	1
GO:0045137	development of primary sexual characteri...	167	26	31.17	0.87293	1
GO:0001990	regulation of systemic arterial blood pr...	32	4	5.97	0.87330	1
GO:0043330	response to exogenous dsRNA	32	4	5.97	0.87330	1
GO:0000290	deadenylation-dependent decapping of nuc...	10	1	1.87	0.87342	1
GO:0000338	protein deneddylation	10	1	1.87	0.87342	1
GO:0001696	gastric acid secretion	10	1	1.87	0.87342	1
GO:0001711	endodermal cell fate commitment	10	1	1.87	0.87342	1
GO:0001765	membrane raft assembly	10	1	1.87	0.87342	1
GO:0001867	complement activation, lectin pathway	10	1	1.87	0.87342	1
GO:0002679	respiratory burst involved in defense re...	10	1	1.87	0.87342	1
GO:0002862	negative regulation of inflammatory resp...	10	1	1.87	0.87342	1
GO:0003149	membranous septum morphogenesis	10	1	1.87	0.87342	1
GO:0006054	N-acetylneuraminate metabolic process	10	1	1.87	0.87342	1
GO:0006266	DNA ligation	10	1	1.87	0.87342	1
GO:0006488	dolichol-linked oligosaccharide biosynth...	10	1	1.87	0.87342	1
GO:0006527	arginine catabolic process	10	1	1.87	0.87342	1
GO:0006977	DNA damage response, signal transduction...	10	1	1.87	0.87342	1
GO:0007220	Notch receptor processing	10	1	1.87	0.87342	1
GO:0009650	UV protection	10	1	1.87	0.87342	1
GO:0009950	dorsal/ventral axis specification	10	1	1.87	0.87342	1
GO:0010042	response to manganese ion	10	1	1.87	0.87342	1
GO:0010459	negative regulation of heart rate	10	1	1.87	0.87342	1
GO:0010692	regulation of alkaline phosphatase activ...	10	1	1.87	0.87342	1
GO:0010940	positive regulation of necrotic cell dea...	10	1	1.87	0.87342	1
GO:0014832	urinary bladder smooth muscle contractio...	10	1	1.87	0.87342	1
GO:0015780	nucleotide-sugar transmembrane transport	10	1	1.87	0.87342	1
GO:0015810	aspartate transmembrane transport	10	1	1.87	0.87342	1
GO:0015886	heme transport	10	1	1.87	0.87342	1
GO:0015937	coenzyme A biosynthetic process	10	1	1.87	0.87342	1
GO:0018026	peptidyl-lysine monomethylation	10	1	1.87	0.87342	1
GO:0030656	regulation of vitamin metabolic process	10	1	1.87	0.87342	1
GO:0031053	primary miRNA processing	10	1	1.87	0.87342	1
GO:0031118	rRNA pseudouridine synthesis	10	1	1.87	0.87342	1
GO:0031468	nuclear envelope reassembly	10	1	1.87	0.87342	1
GO:0031943	regulation of glucocorticoid metabolic p...	10	1	1.87	0.87342	1
GO:0032000	positive regulation of fatty acid beta-o...	10	1	1.87	0.87342	1
GO:0032274	gonadotropin secretion	10	1	1.87	0.87342	1
GO:0032488	Cdc42 protein signal transduction	10	1	1.87	0.87342	1
GO:0033084	regulation of immature T cell proliferat...	10	1	1.87	0.87342	1
GO:0033262	regulation of nuclear cell cycle DNA rep...	10	1	1.87	0.87342	1
GO:0033689	negative regulation of osteoblast prolif...	10	1	1.87	0.87342	1
GO:0034115	negative regulation of heterotypic cell-...	10	1	1.87	0.87342	1
GO:0035336	long-chain fatty-acyl-CoA metabolic proc...	10	1	1.87	0.87342	1
GO:0035630	bone mineralization involved in bone mat...	10	1	1.87	0.87342	1
GO:0035646	endosome to melanosome transport	10	1	1.87	0.87342	1
GO:0036462	TRAIL-activated apoptotic signaling path...	10	1	1.87	0.87342	1
GO:0042362	fat-soluble vitamin biosynthetic process	10	1	1.87	0.87342	1
GO:0042748	circadian sleep/wake cycle, non-REM slee...	10	1	1.87	0.87342	1
GO:0043252	sodium-independent organic anion transpo...	10	1	1.87	0.87342	1
GO:0043485	endosome to pigment granule transport	10	1	1.87	0.87342	1
GO:0045472	response to ether	10	1	1.87	0.87342	1
GO:0046049	UMP metabolic process	10	1	1.87	0.87342	1
GO:0046085	adenosine metabolic process	10	1	1.87	0.87342	1
GO:0048570	notochord morphogenesis	10	1	1.87	0.87342	1
GO:0048757	pigment granule maturation	10	1	1.87	0.87342	1
GO:0051280	negative regulation of release of seques...	10	1	1.87	0.87342	1
GO:0051340	regulation of ligase activity	10	1	1.87	0.87342	1
GO:0051610	serotonin uptake	10	1	1.87	0.87342	1
GO:0051712	positive regulation of killing of cells ...	10	1	1.87	0.87342	1
GO:0060073	micturition	10	1	1.87	0.87342	1
GO:0060700	regulation of ribonuclease activity	10	1	1.87	0.87342	1
GO:0061085	regulation of histone H3-K27 methylation	10	1	1.87	0.87342	1
GO:0070141	response to UV-A	10	1	1.87	0.87342	1
GO:0070341	fat cell proliferation	10	1	1.87	0.87342	1
GO:0070344	regulation of fat cell proliferation	10	1	1.87	0.87342	1
GO:0070417	cellular response to cold	10	1	1.87	0.87342	1
GO:0070544	histone H3-K36 demethylation	10	1	1.87	0.87342	1
GO:0070587	regulation of cell-cell adhesion involve...	10	1	1.87	0.87342	1
GO:0070986	left/right axis specification	10	1	1.87	0.87342	1
GO:0072124	regulation of glomerular mesangial cell ...	10	1	1.87	0.87342	1
GO:0086015	SA node cell action potential	10	1	1.87	0.87342	1
GO:0086018	SA node cell to atrial cardiac muscle ce...	10	1	1.87	0.87342	1
GO:0086070	SA node cell to atrial cardiac muscle ce...	10	1	1.87	0.87342	1
GO:0090435	protein localization to nuclear envelope	10	1	1.87	0.87342	1
GO:1901978	positive regulation of cell cycle checkp...	10	1	1.87	0.87342	1
GO:1902415	regulation of mRNA binding	10	1	1.87	0.87342	1
GO:1903431	positive regulation of cell maturation	10	1	1.87	0.87342	1
GO:1903749	positive regulation of establishment of ...	10	1	1.87	0.87342	1
GO:1903817	negative regulation of voltage-gated pot...	10	1	1.87	0.87342	1
GO:1903867	extraembryonic membrane development	10	1	1.87	0.87342	1
GO:2000171	negative regulation of dendrite developm...	10	1	1.87	0.87342	1
GO:2000434	regulation of protein neddylation	10	1	1.87	0.87342	1
GO:2000807	regulation of synaptic vesicle clusterin...	10	1	1.87	0.87342	1
GO:0046785	microtubule polymerization	77	11	14.37	0.87441	1
GO:0072332	intrinsic apoptotic signaling pathway by...	77	11	14.37	0.87441	1
GO:0048880	sensory system development	318	52	59.36	0.87474	1
GO:0001956	positive regulation of neurotransmitter ...	18	2	3.36	0.87569	1
GO:0009129	pyrimidine nucleoside monophosphate meta...	18	2	3.36	0.87569	1
GO:0009159	deoxyribonucleoside monophosphate catabo...	18	2	3.36	0.87569	1
GO:0018027	peptidyl-lysine dimethylation	18	2	3.36	0.87569	1
GO:0019363	pyridine nucleotide biosynthetic process	18	2	3.36	0.87569	1
GO:0020027	hemoglobin metabolic process	18	2	3.36	0.87569	1
GO:0032332	positive regulation of chondrocyte diffe...	18	2	3.36	0.87569	1
GO:0035518	histone H2A monoubiquitination	18	2	3.36	0.87569	1
GO:0035809	regulation of urine volume	18	2	3.36	0.87569	1
GO:0060192	negative regulation of lipase activity	18	2	3.36	0.87569	1
GO:0061298	retina vasculature development in camera...	18	2	3.36	0.87569	1
GO:0071392	cellular response to estradiol stimulus	18	2	3.36	0.87569	1
GO:0009615	response to virus	255	41	47.6	0.87647	1
GO:0030522	intracellular receptor signaling pathway	191	30	35.65	0.87650	1
GO:0045778	positive regulation of ossification	52	7	9.71	0.87678	1
GO:0071677	positive regulation of mononuclear cell ...	52	7	9.71	0.87678	1
GO:0009798	axis specification	71	10	13.25	0.87680	1
GO:0038034	signal transduction in absence of ligand	71	10	13.25	0.87680	1
GO:0051145	smooth muscle cell differentiation	71	10	13.25	0.87680	1
GO:0051865	protein autoubiquitination	71	10	13.25	0.87680	1
GO:0097192	extrinsic apoptotic signaling pathway in...	71	10	13.25	0.87680	1
GO:0006935	chemotaxis	489	82	91.28	0.87680	1
GO:0007178	transmembrane receptor protein serine/th...	307	50	57.31	0.87730	1
GO:0007050	cell cycle arrest	126	19	23.52	0.87746	1
GO:0003231	cardiac ventricle development	120	18	22.4	0.87752	1
GO:0001569	branching involved in blood vessel morph...	39	5	7.28	0.87760	1
GO:0006220	pyrimidine nucleotide metabolic process	39	5	7.28	0.87760	1
GO:0006998	nuclear envelope organization	39	5	7.28	0.87760	1
GO:0030501	positive regulation of bone mineralizati...	39	5	7.28	0.87760	1
GO:0055023	positive regulation of cardiac muscle ti...	39	5	7.28	0.87760	1
GO:1901998	toxin transport	39	5	7.28	0.87760	1
GO:0052547	regulation of peptidase activity	330	54	61.6	0.87763	1
GO:0055123	digestive system development	108	16	20.16	0.87816	1
GO:0140053	mitochondrial gene expression	108	16	20.16	0.87816	1
GO:2000058	regulation of ubiquitin-dependent protei...	156	24	29.12	0.87899	1
GO:0046546	development of primary male sexual chara...	96	14	17.92	0.87973	1
GO:0032652	regulation of interleukin-1 production	84	12	15.68	0.88257	1
GO:0022412	cellular process involved in reproductio...	285	46	53.2	0.88285	1
GO:0031050	dsRNA processing	46	6	8.59	0.88298	1
GO:0042073	intraciliary transport	46	6	8.59	0.88298	1
GO:0045604	regulation of epidermal cell differentia...	46	6	8.59	0.88298	1
GO:0070918	production of small RNA involved in gene...	46	6	8.59	0.88298	1
GO:0072091	regulation of stem cell proliferation	46	6	8.59	0.88298	1
GO:2000142	regulation of DNA-templated transcriptio...	46	6	8.59	0.88298	1
GO:0002366	leukocyte activation involved in immune ...	233	37	43.49	0.88366	1
GO:0050994	regulation of lipid catabolic process	59	8	11.01	0.88378	1
GO:0060425	lung morphogenesis	59	8	11.01	0.88378	1
GO:0070936	protein K48-linked ubiquitination	59	8	11.01	0.88378	1
GO:0060420	regulation of heart growth	78	11	14.56	0.88464	1
GO:0071774	response to fibroblast growth factor	78	11	14.56	0.88464	1
GO:0048762	mesenchymal cell differentiation	204	32	38.08	0.88489	1
GO:1900180	regulation of protein localization to nu...	133	20	24.83	0.88542	1
GO:0001838	embryonic epithelial tube formation	139	21	25.95	0.88546	1
GO:0050864	regulation of B cell activation	121	18	22.59	0.88574	1
GO:1904029	regulation of cyclin-dependent protein k...	72	10	13.44	0.88725	1
GO:0016525	negative regulation of angiogenesis	103	15	19.23	0.88759	1
GO:0048872	homeostasis of number of cells	309	50	57.68	0.88781	1
GO:0006376	mRNA splice site selection	26	3	4.85	0.88833	1
GO:0031069	hair follicle morphogenesis	26	3	4.85	0.88833	1
GO:0032467	positive regulation of cytokinesis	26	3	4.85	0.88833	1
GO:0048745	smooth muscle tissue development	26	3	4.85	0.88833	1
GO:0071353	cellular response to interleukin-4	26	3	4.85	0.88833	1
GO:0071354	cellular response to interleukin-6	26	3	4.85	0.88833	1
GO:0090200	positive regulation of release of cytoch...	26	3	4.85	0.88833	1
GO:0098868	bone growth	26	3	4.85	0.88833	1
GO:0001835	blastocyst hatching	33	4	6.16	0.88835	1
GO:0030513	positive regulation of BMP signaling pat...	33	4	6.16	0.88835	1
GO:0035188	hatching	33	4	6.16	0.88835	1
GO:0071684	organism emergence from protective struc...	33	4	6.16	0.88835	1
GO:1902624	positive regulation of neutrophil migrat...	33	4	6.16	0.88835	1
GO:0048144	fibroblast proliferation	97	14	18.11	0.88870	1
GO:0006023	aminoglycan biosynthetic process	53	7	9.89	0.88876	1
GO:0070534	protein K63-linked ubiquitination	53	7	9.89	0.88876	1
GO:0072527	pyrimidine-containing compound metabolic...	53	7	9.89	0.88876	1
GO:0072678	T cell migration	53	7	9.89	0.88876	1
GO:1902893	regulation of pri-miRNA transcription by...	53	7	9.89	0.88876	1
GO:0007423	sensory organ development	475	79	88.67	0.88947	1
GO:2001237	negative regulation of extrinsic apoptot...	91	13	16.99	0.89012	1
GO:0035050	embryonic heart tube development	66	9	12.32	0.89052	1
GO:0009314	response to radiation	367	60	68.51	0.89060	1
GO:0021955	central nervous system neuron axonogenes...	40	5	7.47	0.89108	1
GO:0032653	regulation of interleukin-10 production	40	5	7.47	0.89108	1
GO:0045197	establishment or maintenance of epitheli...	40	5	7.47	0.89108	1
GO:0048663	neuron fate commitment	40	5	7.47	0.89108	1
GO:0071364	cellular response to epidermal growth fa...	40	5	7.47	0.89108	1
GO:2000279	negative regulation of DNA biosynthetic ...	40	5	7.47	0.89108	1
GO:2000772	regulation of cellular senescence	40	5	7.47	0.89108	1
GO:0008585	female gonad development	85	12	15.87	0.89192	1
GO:0030177	positive regulation of Wnt signaling pat...	128	19	23.89	0.89312	1
GO:0042330	taxis	493	82	92.03	0.89341	1
GO:0150063	visual system development	316	51	58.99	0.89393	1
GO:0055002	striated muscle cell development	116	17	21.65	0.89408	1
GO:0002251	organ or tissue specific immune response	19	2	3.55	0.89439	1
GO:0002719	negative regulation of cytokine producti...	19	2	3.55	0.89439	1
GO:0006026	aminoglycan catabolic process	19	2	3.55	0.89439	1
GO:0006525	arginine metabolic process	19	2	3.55	0.89439	1
GO:0006582	melanin metabolic process	19	2	3.55	0.89439	1
GO:0007549	dosage compensation	19	2	3.55	0.89439	1
GO:0008209	androgen metabolic process	19	2	3.55	0.89439	1
GO:0008211	glucocorticoid metabolic process	19	2	3.55	0.89439	1
GO:0009954	proximal/distal pattern formation	19	2	3.55	0.89439	1
GO:0010984	regulation of lipoprotein particle clear...	19	2	3.55	0.89439	1
GO:0015919	peroxisomal membrane transport	19	2	3.55	0.89439	1
GO:0016048	detection of temperature stimulus	19	2	3.55	0.89439	1
GO:0019373	epoxygenase P450 pathway	19	2	3.55	0.89439	1
GO:0030903	notochord development	19	2	3.55	0.89439	1
GO:0031167	rRNA methylation	19	2	3.55	0.89439	1
GO:0032331	negative regulation of chondrocyte diffe...	19	2	3.55	0.89439	1
GO:0036342	post-anal tail morphogenesis	19	2	3.55	0.89439	1
GO:0039531	regulation of viral-induced cytoplasmic ...	19	2	3.55	0.89439	1
GO:0042044	fluid transport	19	2	3.55	0.89439	1
GO:0044458	motile cilium assembly	19	2	3.55	0.89439	1
GO:0044550	secondary metabolite biosynthetic proces...	19	2	3.55	0.89439	1
GO:0071157	negative regulation of cell cycle arrest	19	2	3.55	0.89439	1
GO:0071605	monocyte chemotactic protein-1 productio...	19	2	3.55	0.89439	1
GO:0071637	regulation of monocyte chemotactic prote...	19	2	3.55	0.89439	1
GO:1901017	negative regulation of potassium ion tra...	19	2	3.55	0.89439	1
GO:0044380	protein localization to cytoskeleton	60	8	11.2	0.89462	1
GO:0060968	regulation of gene silencing	60	8	11.2	0.89462	1
GO:0001947	heart looping	47	6	8.77	0.89511	1
GO:0032655	regulation of interleukin-12 production	47	6	8.77	0.89511	1
GO:0035088	establishment or maintenance of apical/b...	47	6	8.77	0.89511	1
GO:0035272	exocrine system development	47	6	8.77	0.89511	1
GO:0061245	establishment or maintenance of bipolar ...	47	6	8.77	0.89511	1
GO:0021537	telencephalon development	200	31	37.33	0.89631	1
GO:2000116	regulation of cysteine-type endopeptidas...	206	32	38.45	0.89695	1
GO:0032088	negative regulation of NF-kappaB transcr...	73	10	13.63	0.89695	1
GO:2001021	negative regulation of response to DNA d...	73	10	13.63	0.89695	1
GO:0002138	retinoic acid biosynthetic process	11	1	2.05	0.89706	1
GO:0006521	regulation of cellular amino acid metabo...	11	1	2.05	0.89706	1
GO:0006570	tyrosine metabolic process	11	1	2.05	0.89706	1
GO:0006957	complement activation, alternative pathw...	11	1	2.05	0.89706	1
GO:0007379	segment specification	11	1	2.05	0.89706	1
GO:0009222	pyrimidine ribonucleotide catabolic proc...	11	1	2.05	0.89706	1
GO:0010528	regulation of transposition	11	1	2.05	0.89706	1
GO:0010529	negative regulation of transposition	11	1	2.05	0.89706	1
GO:0010755	regulation of plasminogen activation	11	1	2.05	0.89706	1
GO:0014842	regulation of skeletal muscle satellite ...	11	1	2.05	0.89706	1
GO:0016102	diterpenoid biosynthetic process	11	1	2.05	0.89706	1
GO:0016188	synaptic vesicle maturation	11	1	2.05	0.89706	1
GO:0017121	plasma membrane phospholipid scrambling	11	1	2.05	0.89706	1
GO:0021561	facial nerve development	11	1	2.05	0.89706	1
GO:0021604	cranial nerve structural organization	11	1	2.05	0.89706	1
GO:0021610	facial nerve morphogenesis	11	1	2.05	0.89706	1
GO:0030277	maintenance of gastrointestinal epitheli...	11	1	2.05	0.89706	1
GO:0031126	sno(s)RNA 3'-end processing	11	1	2.05	0.89706	1
GO:0031642	negative regulation of myelination	11	1	2.05	0.89706	1
GO:0032490	detection of molecule of bacterial origi...	11	1	2.05	0.89706	1
GO:0033080	immature T cell proliferation in thymus	11	1	2.05	0.89706	1
GO:0034427	nuclear-transcribed mRNA catabolic proce...	11	1	2.05	0.89706	1
GO:0034982	mitochondrial protein processing	11	1	2.05	0.89706	1
GO:0036490	regulation of translation in response to...	11	1	2.05	0.89706	1
GO:0042659	regulation of cell fate specification	11	1	2.05	0.89706	1
GO:0043312	neutrophil degranulation	11	1	2.05	0.89706	1
GO:0043455	regulation of secondary metabolic proces...	11	1	2.05	0.89706	1
GO:0043476	pigment accumulation	11	1	2.05	0.89706	1
GO:0043482	cellular pigment accumulation	11	1	2.05	0.89706	1
GO:0043584	nose development	11	1	2.05	0.89706	1
GO:0043901	negative regulation of multi-organism pr...	11	1	2.05	0.89706	1
GO:0043922	negative regulation by host of viral tra...	11	1	2.05	0.89706	1
GO:0045091	regulation of single stranded viral RNA ...	11	1	2.05	0.89706	1
GO:0045136	development of secondary sexual characte...	11	1	2.05	0.89706	1
GO:0046415	urate metabolic process	11	1	2.05	0.89706	1
GO:0048021	regulation of melanin biosynthetic proce...	11	1	2.05	0.89706	1
GO:0050907	detection of chemical stimulus involved ...	11	1	2.05	0.89706	1
GO:0060368	regulation of Fc receptor mediated stimu...	11	1	2.05	0.89706	1
GO:0060394	negative regulation of pathway-restricte...	11	1	2.05	0.89706	1
GO:0061548	ganglion development	11	1	2.05	0.89706	1
GO:0070255	regulation of mucus secretion	11	1	2.05	0.89706	1
GO:0070586	cell-cell adhesion involved in gastrulat...	11	1	2.05	0.89706	1
GO:0070816	phosphorylation of RNA polymerase II C-t...	11	1	2.05	0.89706	1
GO:0071318	cellular response to ATP	11	1	2.05	0.89706	1
GO:0071380	cellular response to prostaglandin E sti...	11	1	2.05	0.89706	1
GO:0071732	cellular response to nitric oxide	11	1	2.05	0.89706	1
GO:0071763	nuclear membrane organization	11	1	2.05	0.89706	1
GO:0072110	glomerular mesangial cell proliferation	11	1	2.05	0.89706	1
GO:0072148	epithelial cell fate commitment	11	1	2.05	0.89706	1
GO:0090385	phagosome-lysosome fusion	11	1	2.05	0.89706	1
GO:1900376	regulation of secondary metabolite biosy...	11	1	2.05	0.89706	1
GO:1901030	positive regulation of mitochondrial out...	11	1	2.05	0.89706	1
GO:1902231	positive regulation of intrinsic apoptot...	11	1	2.05	0.89706	1
GO:1902459	positive regulation of stem cell populat...	11	1	2.05	0.89706	1
GO:1902667	regulation of axon guidance	11	1	2.05	0.89706	1
GO:1905809	negative regulation of synapse organizat...	11	1	2.05	0.89706	1
GO:2000009	negative regulation of protein localizat...	11	1	2.05	0.89706	1
GO:0007163	establishment or maintenance of cell pol...	212	33	39.57	0.89761	1
GO:0055006	cardiac cell development	92	13	17.17	0.89870	1
GO:0001890	placenta development	141	21	26.32	0.89972	1
GO:0003143	embryonic heart tube morphogenesis	54	7	10.08	0.89974	1
GO:0032648	regulation of interferon-beta production	54	7	10.08	0.89974	1
GO:1903427	negative regulation of reactive oxygen s...	34	4	6.35	0.90181	1
GO:0010769	regulation of cell morphogenesis involve...	111	16	20.72	0.90247	1
GO:0010389	regulation of G2/M transition of mitotic...	80	11	14.93	0.90305	1
GO:0060998	regulation of dendritic spine developmen...	80	11	14.93	0.90305	1
GO:0002063	chondrocyte development	27	3	5.04	0.90317	1
GO:0007020	microtubule nucleation	27	3	5.04	0.90317	1
GO:0008299	isoprenoid biosynthetic process	27	3	5.04	0.90317	1
GO:0022617	extracellular matrix disassembly	27	3	5.04	0.90317	1
GO:0030212	hyaluronan metabolic process	27	3	5.04	0.90317	1
GO:0030318	melanocyte differentiation	27	3	5.04	0.90317	1
GO:0031440	regulation of mRNA 3'-end processing	27	3	5.04	0.90317	1
GO:0032733	positive regulation of interleukin-10 pr...	27	3	5.04	0.90317	1
GO:0035162	embryonic hemopoiesis	27	3	5.04	0.90317	1
GO:0039528	cytoplasmic pattern recognition receptor...	27	3	5.04	0.90317	1
GO:0042755	eating behavior	27	3	5.04	0.90317	1
GO:0045616	regulation of keratinocyte differentiati...	27	3	5.04	0.90317	1
GO:0046427	positive regulation of receptor signalin...	27	3	5.04	0.90317	1
GO:0050996	positive regulation of lipid catabolic p...	27	3	5.04	0.90317	1
GO:0060317	cardiac epithelial to mesenchymal transi...	27	3	5.04	0.90317	1
GO:1902914	regulation of protein polyubiquitination	27	3	5.04	0.90317	1
GO:0035458	cellular response to interferon-beta	41	5	7.65	0.90327	1
GO:0043370	regulation of CD4-positive, alpha-beta T...	41	5	7.65	0.90327	1
GO:0061647	histone H3-K9 modification	41	5	7.65	0.90327	1
GO:0009855	determination of bilateral symmetry	105	15	19.6	0.90361	1
GO:0045446	endothelial cell differentiation	105	15	19.6	0.90361	1
GO:2000181	negative regulation of blood vessel morp...	105	15	19.6	0.90361	1
GO:0043966	histone H3 acetylation	61	8	11.39	0.90460	1
GO:0044774	mitotic DNA integrity checkpoint	61	8	11.39	0.90460	1
GO:1904888	cranial skeletal system development	61	8	11.39	0.90460	1
GO:0048477	oogenesis	74	10	13.81	0.90596	1
GO:0032210	regulation of telomere maintenance via t...	48	6	8.96	0.90616	1
GO:0051092	positive regulation of NF-kappaB transcr...	136	20	25.39	0.90665	1
GO:0001654	eye development	313	50	58.43	0.90675	1
GO:0071695	anatomical structure maturation	208	32	38.83	0.90799	1
GO:0003158	endothelium development	118	17	22.03	0.90861	1
GO:0048593	camera-type eye morphogenesis	118	17	22.03	0.90861	1
GO:0042476	odontogenesis	87	12	16.24	0.90880	1
GO:0046545	development of primary female sexual cha...	87	12	16.24	0.90880	1
GO:0051153	regulation of striated muscle cell diffe...	87	12	16.24	0.90880	1
GO:0045132	meiotic chromosome segregation	68	9	12.69	0.90949	1
GO:0072089	stem cell proliferation	68	9	12.69	0.90949	1
GO:0061614	pri-miRNA transcription by RNA polymeras...	55	7	10.27	0.90979	1
GO:0097194	execution phase of apoptosis	55	7	10.27	0.90979	1
GO:0001946	lymphangiogenesis	20	2	3.73	0.91045	1
GO:0009219	pyrimidine deoxyribonucleotide metabolic...	20	2	3.73	0.91045	1
GO:0018149	peptide cross-linking	20	2	3.73	0.91045	1
GO:0032691	negative regulation of interleukin-1 bet...	20	2	3.73	0.91045	1
GO:0034472	snRNA 3'-end processing	20	2	3.73	0.91045	1
GO:0034643	establishment of mitochondrion localizat...	20	2	3.73	0.91045	1
GO:0043555	regulation of translation in response to...	20	2	3.73	0.91045	1
GO:0046782	regulation of viral transcription	20	2	3.73	0.91045	1
GO:0047497	mitochondrion transport along microtubul...	20	2	3.73	0.91045	1
GO:0060252	positive regulation of glial cell prolif...	20	2	3.73	0.91045	1
GO:0060438	trachea development	20	2	3.73	0.91045	1
GO:0071359	cellular response to dsRNA	20	2	3.73	0.91045	1
GO:0071800	podosome assembly	20	2	3.73	0.91045	1
GO:0072207	metanephric epithelium development	20	2	3.73	0.91045	1
GO:0080182	histone H3-K4 trimethylation	20	2	3.73	0.91045	1
GO:1900006	positive regulation of dendrite developm...	20	2	3.73	0.91045	1
GO:1901522	positive regulation of transcription fro...	20	2	3.73	0.91045	1
GO:2000209	regulation of anoikis	20	2	3.73	0.91045	1
GO:2000737	negative regulation of stem cell differe...	20	2	3.73	0.91045	1
GO:0009799	specification of symmetry	106	15	19.79	0.91089	1
GO:1901343	negative regulation of vasculature devel...	106	15	19.79	0.91089	1
GO:0035148	tube formation	161	24	30.05	0.91180	1
GO:0071559	response to transforming growth factor b...	203	31	37.89	0.91280	1
GO:1902850	microtubule cytoskeleton organization in...	137	20	25.57	0.91297	1
GO:0051147	regulation of muscle cell differentiatio...	131	19	24.45	0.91357	1
GO:0042733	embryonic digit morphogenesis	62	8	11.57	0.91377	1
GO:0006953	acute-phase response	35	4	6.53	0.91381	1
GO:0017145	stem cell division	35	4	6.53	0.91381	1
GO:0030521	androgen receptor signaling pathway	35	4	6.53	0.91381	1
GO:0031297	replication fork processing	35	4	6.53	0.91381	1
GO:0032924	activin receptor signaling pathway	35	4	6.53	0.91381	1
GO:0034381	plasma lipoprotein particle clearance	35	4	6.53	0.91381	1
GO:0044058	regulation of digestive system process	35	4	6.53	0.91381	1
GO:0048846	axon extension involved in axon guidance	35	4	6.53	0.91381	1
GO:1902284	neuron projection extension involved in ...	35	4	6.53	0.91381	1
GO:0006024	glycosaminoglycan biosynthetic process	42	5	7.84	0.91424	1
GO:0035019	somatic stem cell population maintenance	42	5	7.84	0.91424	1
GO:0060421	positive regulation of heart growth	42	5	7.84	0.91424	1
GO:0060986	endocrine hormone secretion	42	5	7.84	0.91424	1
GO:0008544	epidermis development	233	36	43.49	0.91486	1
GO:0003206	cardiac chamber morphogenesis	119	17	22.21	0.91524	1
GO:0006111	regulation of gluconeogenesis	49	6	9.15	0.91619	1
GO:0032206	positive regulation of telomere maintena...	49	6	9.15	0.91619	1
GO:0032615	interleukin-12 production	49	6	9.15	0.91619	1
GO:0070192	chromosome organization involved in meio...	49	6	9.15	0.91619	1
GO:0006929	substrate-dependent cell migration	28	3	5.23	0.91621	1
GO:0010574	regulation of vascular endothelial growt...	28	3	5.23	0.91621	1
GO:0021952	central nervous system projection neuron...	28	3	5.23	0.91621	1
GO:0030511	positive regulation of transforming grow...	28	3	5.23	0.91621	1
GO:0031116	positive regulation of microtubule polym...	28	3	5.23	0.91621	1
GO:0032967	positive regulation of collagen biosynth...	28	3	5.23	0.91621	1
GO:0070741	response to interleukin-6	28	3	5.23	0.91621	1
GO:0071425	hematopoietic stem cell proliferation	28	3	5.23	0.91621	1
GO:1903846	positive regulation of cellular response...	28	3	5.23	0.91621	1
GO:1904031	positive regulation of cyclin-dependent ...	28	3	5.23	0.91621	1
GO:0000712	resolution of meiotic recombination inte...	12	1	2.24	0.91629	1
GO:0001991	regulation of systemic arterial blood pr...	12	1	2.24	0.91629	1
GO:0003161	cardiac conduction system development	12	1	2.24	0.91629	1
GO:0003188	heart valve formation	12	1	2.24	0.91629	1
GO:0006490	oligosaccharide-lipid intermediate biosy...	12	1	2.24	0.91629	1
GO:0007076	mitotic chromosome condensation	12	1	2.24	0.91629	1
GO:0007100	mitotic centrosome separation	12	1	2.24	0.91629	1
GO:0009155	purine deoxyribonucleotide catabolic pro...	12	1	2.24	0.91629	1
GO:0009173	pyrimidine ribonucleoside monophosphate ...	12	1	2.24	0.91629	1
GO:0009886	post-embryonic animal morphogenesis	12	1	2.24	0.91629	1
GO:0010452	histone H3-K36 methylation	12	1	2.24	0.91629	1
GO:0010838	positive regulation of keratinocyte prol...	12	1	2.24	0.91629	1
GO:0010998	regulation of translational initiation b...	12	1	2.24	0.91629	1
GO:0016558	protein import into peroxisome matrix	12	1	2.24	0.91629	1
GO:0030948	negative regulation of vascular endothel...	12	1	2.24	0.91629	1
GO:0033083	regulation of immature T cell proliferat...	12	1	2.24	0.91629	1
GO:0035376	sterol import	12	1	2.24	0.91629	1
GO:0035457	cellular response to interferon-alpha	12	1	2.24	0.91629	1
GO:0038092	nodal signaling pathway	12	1	2.24	0.91629	1
GO:0039692	single stranded viral RNA replication vi...	12	1	2.24	0.91629	1
GO:0042359	vitamin D metabolic process	12	1	2.24	0.91629	1
GO:0043471	regulation of cellular carbohydrate cata...	12	1	2.24	0.91629	1
GO:0043589	skin morphogenesis	12	1	2.24	0.91629	1
GO:0044766	multi-organism transport	12	1	2.24	0.91629	1
GO:0045586	regulation of gamma-delta T cell differe...	12	1	2.24	0.91629	1
GO:0045899	positive regulation of RNA polymerase II...	12	1	2.24	0.91629	1
GO:0046643	regulation of gamma-delta T cell activat...	12	1	2.24	0.91629	1
GO:0046794	transport of virus	12	1	2.24	0.91629	1
GO:0046886	positive regulation of hormone biosynthe...	12	1	2.24	0.91629	1
GO:0048012	hepatocyte growth factor receptor signal...	12	1	2.24	0.91629	1
GO:0048240	sperm capacitation	12	1	2.24	0.91629	1
GO:0048333	mesodermal cell differentiation	12	1	2.24	0.91629	1
GO:0060340	positive regulation of type I interferon...	12	1	2.24	0.91629	1
GO:0060456	positive regulation of digestive system ...	12	1	2.24	0.91629	1
GO:0070365	hepatocyte differentiation	12	1	2.24	0.91629	1
GO:0070508	cholesterol import	12	1	2.24	0.91629	1
GO:0071599	otic vesicle development	12	1	2.24	0.91629	1
GO:0072224	metanephric glomerulus development	12	1	2.24	0.91629	1
GO:0072234	metanephric nephron tubule development	12	1	2.24	0.91629	1
GO:0072376	protein activation cascade	12	1	2.24	0.91629	1
GO:0086069	bundle of His cell to Purkinje myocyte c...	12	1	2.24	0.91629	1
GO:0090043	regulation of tubulin deacetylation	12	1	2.24	0.91629	1
GO:0090266	regulation of mitotic cell cycle spindle...	12	1	2.24	0.91629	1
GO:0097084	vascular associated smooth muscle cell d...	12	1	2.24	0.91629	1
GO:1902287	semaphorin-plexin signaling pathway invo...	12	1	2.24	0.91629	1
GO:1902337	regulation of apoptotic process involved...	12	1	2.24	0.91629	1
GO:1902579	multi-organism localization	12	1	2.24	0.91629	1
GO:1903504	regulation of mitotic spindle checkpoint	12	1	2.24	0.91629	1
GO:1905214	regulation of RNA binding	12	1	2.24	0.91629	1
GO:2000319	regulation of T-helper 17 cell different...	12	1	2.24	0.91629	1
GO:2000628	regulation of miRNA metabolic process	12	1	2.24	0.91629	1
GO:2001223	negative regulation of neuron migration	12	1	2.24	0.91629	1
GO:1905269	positive regulation of chromatin organiz...	107	15	19.97	0.91770	1
GO:2000243	positive regulation of reproductive proc...	69	9	12.88	0.91788	1
GO:1900024	regulation of substrate adhesion-depende...	56	7	10.45	0.91896	1
GO:0072331	signal transduction by p53 class mediato...	132	19	24.64	0.91962	1
GO:0048732	gland development	351	56	65.52	0.91983	1
GO:1903362	regulation of cellular protein catabolic...	240	37	44.8	0.91989	1
GO:0048145	regulation of fibroblast proliferation	95	13	17.73	0.92119	1
GO:1902749	regulation of cell cycle G2/M phase tran...	95	13	17.73	0.92119	1
GO:0014031	mesenchymal cell development	76	10	14.19	0.92199	1
GO:0032543	mitochondrial translation	76	10	14.19	0.92199	1
GO:1903363	negative regulation of cellular protein ...	76	10	14.19	0.92199	1
GO:0071560	cellular response to transforming growth...	199	30	37.15	0.92242	1
GO:0048754	branching morphogenesis of an epithelial...	157	23	29.31	0.92302	1
GO:0010631	epithelial cell migration	282	44	52.64	0.92336	1
GO:0043535	regulation of blood vessel endothelial c...	89	12	16.61	0.92342	1
GO:0033003	regulation of mast cell activation	43	5	8.03	0.92410	1
GO:0060147	regulation of posttranscriptional gene s...	43	5	8.03	0.92410	1
GO:0070849	response to epidermal growth factor	43	5	8.03	0.92410	1
GO:0003181	atrioventricular valve morphogenesis	21	2	3.92	0.92419	1
GO:0007339	binding of sperm to zona pellucida	21	2	3.92	0.92419	1
GO:0021895	cerebral cortex neuron differentiation	21	2	3.92	0.92419	1
GO:0031998	regulation of fatty acid beta-oxidation	21	2	3.92	0.92419	1
GO:0034063	stress granule assembly	21	2	3.92	0.92419	1
GO:0051291	protein heterooligomerization	21	2	3.92	0.92419	1
GO:0070168	negative regulation of biomineral tissue...	21	2	3.92	0.92419	1
GO:0070977	bone maturation	21	2	3.92	0.92419	1
GO:0071549	cellular response to dexamethasone stimu...	21	2	3.92	0.92419	1
GO:0090025	regulation of monocyte chemotaxis	21	2	3.92	0.92419	1
GO:0098581	detection of external biotic stimulus	21	2	3.92	0.92419	1
GO:0110150	negative regulation of biomineralization	21	2	3.92	0.92419	1
GO:1903429	regulation of cell maturation	21	2	3.92	0.92419	1
GO:0035329	hippo signaling	36	4	6.72	0.92449	1
GO:0090049	regulation of cell migration involved in...	36	4	6.72	0.92449	1
GO:0051784	negative regulation of nuclear division	50	6	9.33	0.92526	1
GO:0051298	centrosome duplication	70	9	13.07	0.92560	1
GO:0043281	regulation of cysteine-type endopeptidas...	182	27	33.97	0.92709	1
GO:0090130	tissue migration	283	44	52.83	0.92725	1
GO:0090132	epithelium migration	283	44	52.83	0.92725	1
GO:0002011	morphogenesis of an epithelial sheet	57	7	10.64	0.92731	1
GO:0021766	hippocampus development	57	7	10.64	0.92731	1
GO:0070988	demethylation	57	7	10.64	0.92731	1
GO:1902750	negative regulation of cell cycle G2/M p...	57	7	10.64	0.92731	1
GO:0003230	cardiac atrium development	29	3	5.41	0.92762	1
GO:0009112	nucleobase metabolic process	29	3	5.41	0.92762	1
GO:0009595	detection of biotic stimulus	29	3	5.41	0.92762	1
GO:0030947	regulation of vascular endothelial growt...	29	3	5.41	0.92762	1
GO:0046677	response to antibiotic	29	3	5.41	0.92762	1
GO:0048730	epidermis morphogenesis	29	3	5.41	0.92762	1
GO:0002285	lymphocyte activation involved in immune...	158	23	29.49	0.92812	1
GO:0000726	non-recombinational repair	64	8	11.95	0.92986	1
GO:0030193	regulation of blood coagulation	64	8	11.95	0.92986	1
GO:0090307	mitotic spindle assembly	64	8	11.95	0.92986	1
GO:0045580	regulation of T cell differentiation	134	19	25.01	0.93068	1
GO:0031330	negative regulation of cellular cataboli...	231	35	43.12	0.93189	1
GO:0001731	formation of translation preinitiation c...	13	1	2.43	0.93193	1
GO:0002295	T-helper cell lineage commitment	13	1	2.43	0.93193	1
GO:0002566	somatic diversification of immune recept...	13	1	2.43	0.93193	1
GO:0006544	glycine metabolic process	13	1	2.43	0.93193	1
GO:0007096	regulation of exit from mitosis	13	1	2.43	0.93193	1
GO:0010715	regulation of extracellular matrix disas...	13	1	2.43	0.93193	1
GO:0014848	urinary tract smooth muscle contraction	13	1	2.43	0.93193	1
GO:0015697	quaternary ammonium group transport	13	1	2.43	0.93193	1
GO:0019896	axonal transport of mitochondrion	13	1	2.43	0.93193	1
GO:0023019	signal transduction involved in regulati...	13	1	2.43	0.93193	1
GO:0032717	negative regulation of interleukin-8 pro...	13	1	2.43	0.93193	1
GO:0033079	immature T cell proliferation	13	1	2.43	0.93193	1
GO:0033147	negative regulation of intracellular est...	13	1	2.43	0.93193	1
GO:0034350	regulation of glial cell apoptotic proce...	13	1	2.43	0.93193	1
GO:0042074	cell migration involved in gastrulation	13	1	2.43	0.93193	1
GO:0043144	sno(s)RNA processing	13	1	2.43	0.93193	1
GO:0046322	negative regulation of fatty acid oxidat...	13	1	2.43	0.93193	1
GO:0051299	centrosome separation	13	1	2.43	0.93193	1
GO:0051315	attachment of mitotic spindle microtubul...	13	1	2.43	0.93193	1
GO:0051447	negative regulation of meiotic cell cycl...	13	1	2.43	0.93193	1
GO:0051974	negative regulation of telomerase activi...	13	1	2.43	0.93193	1
GO:0051984	positive regulation of chromosome segreg...	13	1	2.43	0.93193	1
GO:0051988	regulation of attachment of spindle micr...	13	1	2.43	0.93193	1
GO:0060134	prepulse inhibition	13	1	2.43	0.93193	1
GO:0060213	positive regulation of nuclear-transcrib...	13	1	2.43	0.93193	1
GO:0060576	intestinal epithelial cell development	13	1	2.43	0.93193	1
GO:0060712	spongiotrophoblast layer development	13	1	2.43	0.93193	1
GO:0060788	ectodermal placode formation	13	1	2.43	0.93193	1
GO:0060947	cardiac vascular smooth muscle cell diff...	13	1	2.43	0.93193	1
GO:0070234	positive regulation of T cell apoptotic ...	13	1	2.43	0.93193	1
GO:0070278	extracellular matrix constituent secreti...	13	1	2.43	0.93193	1
GO:0070593	dendrite self-avoidance	13	1	2.43	0.93193	1
GO:0071379	cellular response to prostaglandin stimu...	13	1	2.43	0.93193	1
GO:0071697	ectodermal placode morphogenesis	13	1	2.43	0.93193	1
GO:0072109	glomerular mesangium development	13	1	2.43	0.93193	1
GO:0072683	T cell extravasation	13	1	2.43	0.93193	1
GO:0072710	response to hydroxyurea	13	1	2.43	0.93193	1
GO:0110156	methylguanosine-cap decapping	13	1	2.43	0.93193	1
GO:1900025	negative regulation of substrate adhesio...	13	1	2.43	0.93193	1
GO:1900153	positive regulation of nuclear-transcrib...	13	1	2.43	0.93193	1
GO:1902259	regulation of delayed rectifier potassiu...	13	1	2.43	0.93193	1
GO:1902285	semaphorin-plexin signaling pathway invo...	13	1	2.43	0.93193	1
GO:1904478	regulation of intestinal absorption	13	1	2.43	0.93193	1
GO:1904748	regulation of apoptotic process involved...	13	1	2.43	0.93193	1
GO:2000104	negative regulation of DNA-dependent DNA...	13	1	2.43	0.93193	1
GO:0014032	neural crest cell development	71	9	13.25	0.93268	1
GO:0045727	positive regulation of translation	122	17	22.77	0.93278	1
GO:0002753	cytoplasmic pattern recognition receptor...	44	5	8.21	0.93295	1
GO:0010824	regulation of centrosome duplication	44	5	8.21	0.93295	1
GO:0032330	regulation of chondrocyte differentiatio...	44	5	8.21	0.93295	1
GO:0032613	interleukin-10 production	44	5	8.21	0.93295	1
GO:0060966	regulation of gene silencing by RNA	44	5	8.21	0.93295	1
GO:0061005	cell differentiation involved in kidney ...	44	5	8.21	0.93295	1
GO:0002042	cell migration involved in sprouting ang...	51	6	9.52	0.93346	1
GO:0007569	cell aging	97	13	18.11	0.93372	1
GO:2000781	positive regulation of double-strand bre...	37	4	6.91	0.93396	1
GO:0007224	smoothened signaling pathway	141	20	26.32	0.93484	1
GO:0006278	RNA-dependent DNA biosynthetic process	58	7	10.83	0.93490	1
GO:0006303	double-strand break repair via nonhomolo...	58	7	10.83	0.93490	1
GO:0007004	telomere maintenance via telomerase	58	7	10.83	0.93490	1
GO:2000027	regulation of animal organ morphogenesis	110	15	20.53	0.93559	1
GO:0014033	neural crest cell differentiation	78	10	14.56	0.93563	1
GO:0030216	keratinocyte differentiation	78	10	14.56	0.93563	1
GO:0042113	B cell activation	226	34	42.19	0.93566	1
GO:0000413	protein peptidyl-prolyl isomerization	22	2	4.11	0.93593	1
GO:0003171	atrioventricular valve development	22	2	4.11	0.93593	1
GO:0006221	pyrimidine nucleotide biosynthetic proce...	22	2	4.11	0.93593	1
GO:0010575	positive regulation of vascular endothel...	22	2	4.11	0.93593	1
GO:0016578	histone deubiquitination	22	2	4.11	0.93593	1
GO:0031061	negative regulation of histone methylati...	22	2	4.11	0.93593	1
GO:0031639	plasminogen activation	22	2	4.11	0.93593	1
GO:0035987	endodermal cell differentiation	22	2	4.11	0.93593	1
GO:0043574	peroxisomal transport	22	2	4.11	0.93593	1
GO:0044030	regulation of DNA methylation	22	2	4.11	0.93593	1
GO:0051220	cytoplasmic sequestering of protein	22	2	4.11	0.93593	1
GO:0060037	pharyngeal system development	22	2	4.11	0.93593	1
GO:0101023	vascular endothelial cell proliferation	22	2	4.11	0.93593	1
GO:1902410	mitotic cytokinetic process	22	2	4.11	0.93593	1
GO:1903055	positive regulation of extracellular mat...	22	2	4.11	0.93593	1
GO:1905562	regulation of vascular endothelial cell ...	22	2	4.11	0.93593	1
GO:0001510	RNA methylation	65	8	12.13	0.93687	1
GO:0006029	proteoglycan metabolic process	65	8	12.13	0.93687	1
GO:1900046	regulation of hemostasis	65	8	12.13	0.93687	1
GO:1902369	negative regulation of RNA catabolic pro...	65	8	12.13	0.93687	1
GO:1903051	negative regulation of proteolysis invol...	65	8	12.13	0.93687	1
GO:0001667	ameboidal-type cell migration	397	63	74.11	0.93756	1
GO:0000154	rRNA modification	30	3	5.6	0.93759	1
GO:0001706	endoderm formation	30	3	5.6	0.93759	1
GO:0002920	regulation of humoral immune response	30	3	5.6	0.93759	1
GO:0008045	motor neuron axon guidance	30	3	5.6	0.93759	1
GO:0060074	synapse maturation	30	3	5.6	0.93759	1
GO:2000108	positive regulation of leukocyte apoptot...	30	3	5.6	0.93759	1
GO:0031110	regulation of microtubule polymerization...	85	11	15.87	0.93863	1
GO:1904035	regulation of epithelial cell apoptotic ...	85	11	15.87	0.93863	1
GO:0007368	determination of left/right symmetry	98	13	18.29	0.93932	1
GO:0007052	mitotic spindle organization	111	15	20.72	0.94077	1
GO:0051155	positive regulation of striated muscle c...	45	5	8.4	0.94086	1
GO:0000381	regulation of alternative mRNA splicing,...	52	6	9.71	0.94086	1
GO:0045773	positive regulation of axon extension	52	6	9.71	0.94086	1
GO:0046622	positive regulation of organ growth	52	6	9.71	0.94086	1
GO:0070231	T cell apoptotic process	52	6	9.71	0.94086	1
GO:0070828	heterochromatin organization	52	6	9.71	0.94086	1
GO:0022612	gland morphogenesis	130	18	24.27	0.94148	1
GO:0030900	forebrain development	305	47	56.93	0.94216	1
GO:0007131	reciprocal meiotic recombination	38	4	7.09	0.94234	1
GO:0021536	diencephalon development	38	4	7.09	0.94234	1
GO:0043331	response to dsRNA	38	4	7.09	0.94234	1
GO:0140527	reciprocal homologous recombination	38	4	7.09	0.94234	1
GO:0030217	T cell differentiation	246	37	45.92	0.94313	1
GO:0034248	regulation of cellular amide metabolic p...	370	58	69.07	0.94352	1
GO:0007127	meiosis I	86	11	16.05	0.94419	1
GO:0001502	cartilage condensation	14	1	2.61	0.94465	1
GO:0002024	diet induced thermogenesis	14	1	2.61	0.94465	1
GO:0003222	ventricular trabecula myocardium morphog...	14	1	2.61	0.94465	1
GO:0006027	glycosaminoglycan catabolic process	14	1	2.61	0.94465	1
GO:0006206	pyrimidine nucleobase metabolic process	14	1	2.61	0.94465	1
GO:0006335	DNA replication-dependent nucleosome ass...	14	1	2.61	0.94465	1
GO:0010457	centriole-centriole cohesion	14	1	2.61	0.94465	1
GO:0010771	negative regulation of cell morphogenesi...	14	1	2.61	0.94465	1
GO:0016074	sno(s)RNA metabolic process	14	1	2.61	0.94465	1
GO:0016114	terpenoid biosynthetic process	14	1	2.61	0.94465	1
GO:0021783	preganglionic parasympathetic fiber deve...	14	1	2.61	0.94465	1
GO:0021819	layer formation in cerebral cortex	14	1	2.61	0.94465	1
GO:0030213	hyaluronan biosynthetic process	14	1	2.61	0.94465	1
GO:0030502	negative regulation of bone mineralizati...	14	1	2.61	0.94465	1
GO:0032511	late endosome to vacuole transport via m...	14	1	2.61	0.94465	1
GO:0034134	toll-like receptor 2 signaling pathway	14	1	2.61	0.94465	1
GO:0034723	DNA replication-dependent nucleosome org...	14	1	2.61	0.94465	1
GO:0045898	regulation of RNA polymerase II transcri...	14	1	2.61	0.94465	1
GO:0046112	nucleobase biosynthetic process	14	1	2.61	0.94465	1
GO:0048102	autophagic cell death	14	1	2.61	0.94465	1
GO:0060231	mesenchymal to epithelial transition	14	1	2.61	0.94465	1
GO:0070431	nucleotide-binding oligomerization domai...	14	1	2.61	0.94465	1
GO:0071696	ectodermal placode development	14	1	2.61	0.94465	1
GO:0090110	COPII-coated vesicle cargo loading	14	1	2.61	0.94465	1
GO:0090179	planar cell polarity pathway involved in...	14	1	2.61	0.94465	1
GO:1900225	regulation of NLRP3 inflammasome complex...	14	1	2.61	0.94465	1
GO:1901201	regulation of extracellular matrix assem...	14	1	2.61	0.94465	1
GO:1902916	positive regulation of protein polyubiqu...	14	1	2.61	0.94465	1
GO:2000052	positive regulation of non-canonical Wnt...	14	1	2.61	0.94465	1
GO:2000696	regulation of epithelial cell differenti...	14	1	2.61	0.94465	1
GO:0070227	lymphocyte apoptotic process	73	9	13.63	0.94511	1
GO:0030855	epithelial cell differentiation	481	77	89.79	0.94527	1
GO:0030183	B cell differentiation	112	15	20.91	0.94559	1
GO:0001672	regulation of chromatin assembly or disa...	23	2	4.29	0.94593	1
GO:0006312	mitotic recombination	23	2	4.29	0.94593	1
GO:0010453	regulation of cell fate commitment	23	2	4.29	0.94593	1
GO:0031954	positive regulation of protein autophosp...	23	2	4.29	0.94593	1
GO:0036303	lymph vessel morphogenesis	23	2	4.29	0.94593	1
GO:0046426	negative regulation of receptor signalin...	23	2	4.29	0.94593	1
GO:0048026	positive regulation of mRNA splicing, vi...	23	2	4.29	0.94593	1
GO:0048820	hair follicle maturation	23	2	4.29	0.94593	1
GO:0051123	RNA polymerase II preinitiation complex ...	23	2	4.29	0.94593	1
GO:0051654	establishment of mitochondrion localizat...	23	2	4.29	0.94593	1
GO:0060713	labyrinthine layer morphogenesis	23	2	4.29	0.94593	1
GO:0072539	T-helper 17 cell differentiation	23	2	4.29	0.94593	1
GO:0001773	myeloid dendritic cell activation	31	3	5.79	0.94627	1
GO:0006471	protein ADP-ribosylation	31	3	5.79	0.94627	1
GO:0007143	female meiotic nuclear division	31	3	5.79	0.94627	1
GO:0010837	regulation of keratinocyte proliferation	31	3	5.79	0.94627	1
GO:0031112	positive regulation of microtubule polym...	31	3	5.79	0.94627	1
GO:0048009	insulin-like growth factor receptor sign...	31	3	5.79	0.94627	1
GO:0048147	negative regulation of fibroblast prolif...	31	3	5.79	0.94627	1
GO:0048841	regulation of axon extension involved in...	31	3	5.79	0.94627	1
GO:0090596	sensory organ morphogenesis	235	35	43.87	0.94634	1
GO:0001704	formation of primary germ layer	80	10	14.93	0.94716	1
GO:0009880	embryonic pattern specification	53	6	9.89	0.94751	1
GO:0007566	embryo implantation	46	5	8.59	0.94792	1
GO:0008038	neuron recognition	46	5	8.59	0.94792	1
GO:0010972	negative regulation of G2/M transition o...	46	5	8.59	0.94792	1
GO:0019083	viral transcription	46	5	8.59	0.94792	1
GO:0045839	negative regulation of mitotic nuclear d...	46	5	8.59	0.94792	1
GO:0048066	developmental pigmentation	46	5	8.59	0.94792	1
GO:0090342	regulation of cell aging	46	5	8.59	0.94792	1
GO:0007492	endoderm development	60	7	11.2	0.94800	1
GO:1903510	mucopolysaccharide metabolic process	60	7	11.2	0.94800	1
GO:0070507	regulation of microtubule cytoskeleton o...	144	20	26.88	0.94803	1
GO:0050818	regulation of coagulation	67	8	12.51	0.94908	1
GO:0061045	negative regulation of wound healing	67	8	12.51	0.94908	1
GO:0007156	homophilic cell adhesion via plasma memb...	87	11	16.24	0.94932	1
GO:0003205	cardiac chamber development	163	23	30.43	0.94957	1
GO:0021700	developmental maturation	260	39	48.53	0.94960	1
GO:0032768	regulation of monooxygenase activity	39	4	7.28	0.94974	1
GO:0035825	homologous recombination	39	4	7.28	0.94974	1
GO:0043029	T cell homeostasis	39	4	7.28	0.94974	1
GO:0043534	blood vessel endothelial cell migration	113	15	21.09	0.95006	1
GO:0034728	nucleosome organization	94	12	17.55	0.95153	1
GO:2000177	regulation of neural precursor cell prol...	94	12	17.55	0.95153	1
GO:0034249	negative regulation of cellular amide me...	145	20	27.07	0.95189	1
GO:0051099	positive regulation of binding	176	25	32.85	0.95196	1
GO:0055007	cardiac muscle cell differentiation	120	16	22.4	0.95268	1
GO:0048608	reproductive structure development	362	56	67.57	0.95308	1
GO:1903050	regulation of proteolysis involved in ce...	207	30	38.64	0.95333	1
GO:0070265	necrotic cell death	54	6	10.08	0.95348	1
GO:1902373	negative regulation of mRNA catabolic pr...	54	6	10.08	0.95348	1
GO:0042255	ribosome assembly	61	7	11.39	0.95363	1
GO:0010573	vascular endothelial growth factor produ...	32	3	5.97	0.95382	1
GO:0043537	negative regulation of blood vessel endo...	32	3	5.97	0.95382	1
GO:0060261	positive regulation of transcription ini...	32	3	5.97	0.95382	1
GO:1904894	positive regulation of receptor signalin...	32	3	5.97	0.95382	1
GO:2000036	regulation of stem cell population maint...	32	3	5.97	0.95382	1
GO:0031111	negative regulation of microtubule polym...	47	5	8.77	0.95420	1
GO:2000242	negative regulation of reproductive proc...	47	5	8.77	0.95420	1
GO:0031109	microtubule polymerization or depolymeri...	114	15	21.28	0.95421	1
GO:0000079	regulation of cyclin-dependent protein s...	68	8	12.69	0.95436	1
GO:0001556	oocyte maturation	24	2	4.48	0.95442	1
GO:0003209	cardiac atrium morphogenesis	24	2	4.48	0.95442	1
GO:0007413	axonal fasciculation	24	2	4.48	0.95442	1
GO:0010884	positive regulation of lipid storage	24	2	4.48	0.95442	1
GO:0018200	peptidyl-glutamic acid modification	24	2	4.48	0.95442	1
GO:0035036	sperm-egg recognition	24	2	4.48	0.95442	1
GO:0045730	respiratory burst	24	2	4.48	0.95442	1
GO:0048596	embryonic camera-type eye morphogenesis	24	2	4.48	0.95442	1
GO:0048799	animal organ maturation	24	2	4.48	0.95442	1
GO:0071548	response to dexamethasone	24	2	4.48	0.95442	1
GO:0072337	modified amino acid transport	24	2	4.48	0.95442	1
GO:0106030	neuron projection fasciculation	24	2	4.48	0.95442	1
GO:1904893	negative regulation of receptor signalin...	24	2	4.48	0.95442	1
GO:0001764	neuron migration	152	21	28.37	0.95461	1
GO:0044403	biological process involved in symbiotic...	345	53	64.4	0.95467	1
GO:0000478	endonucleolytic cleavage involved in rRN...	15	1	2.8	0.95499	1
GO:0000479	endonucleolytic cleavage of tricistronic...	15	1	2.8	0.95499	1
GO:0003198	epithelial to mesenchymal transition inv...	15	1	2.8	0.95499	1
GO:0006264	mitochondrial DNA replication	15	1	2.8	0.95499	1
GO:0007141	male meiosis I	15	1	2.8	0.95499	1
GO:0016045	detection of bacterium	15	1	2.8	0.95499	1
GO:0021871	forebrain regionalization	15	1	2.8	0.95499	1
GO:0021932	hindbrain radial glia guided cell migrat...	15	1	2.8	0.95499	1
GO:0031290	retinal ganglion cell axon guidance	15	1	2.8	0.95499	1
GO:0031498	chromatin disassembly	15	1	2.8	0.95499	1
GO:0031573	intra-S DNA damage checkpoint	15	1	2.8	0.95499	1
GO:0032933	SREBP signaling pathway	15	1	2.8	0.95499	1
GO:0033151	V(D)J recombination	15	1	2.8	0.95499	1
GO:0034695	response to prostaglandin E	15	1	2.8	0.95499	1
GO:0042492	gamma-delta T cell differentiation	15	1	2.8	0.95499	1
GO:0042953	lipoprotein transport	15	1	2.8	0.95499	1
GO:0044241	lipid digestion	15	1	2.8	0.95499	1
GO:0048308	organelle inheritance	15	1	2.8	0.95499	1
GO:0048313	Golgi inheritance	15	1	2.8	0.95499	1
GO:0048486	parasympathetic nervous system developme...	15	1	2.8	0.95499	1
GO:0050965	detection of temperature stimulus involv...	15	1	2.8	0.95499	1
GO:0060211	regulation of nuclear-transcribed mRNA p...	15	1	2.8	0.95499	1
GO:0060253	negative regulation of glial cell prolif...	15	1	2.8	0.95499	1
GO:0060831	smoothened signaling pathway involved in...	15	1	2.8	0.95499	1
GO:0060856	establishment of blood-brain barrier	15	1	2.8	0.95499	1
GO:0061051	positive regulation of cell growth invol...	15	1	2.8	0.95499	1
GO:0070423	nucleotide-binding oligomerization domai...	15	1	2.8	0.95499	1
GO:0072243	metanephric nephron epithelium developme...	15	1	2.8	0.95499	1
GO:0090042	tubulin deacetylation	15	1	2.8	0.95499	1
GO:0090051	negative regulation of cell migration in...	15	1	2.8	0.95499	1
GO:0090128	regulation of synapse maturation	15	1	2.8	0.95499	1
GO:0090178	regulation of establishment of planar po...	15	1	2.8	0.95499	1
GO:0098543	detection of other organism	15	1	2.8	0.95499	1
GO:1900151	regulation of nuclear-transcribed mRNA c...	15	1	2.8	0.95499	1
GO:1902570	protein localization to nucleolus	15	1	2.8	0.95499	1
GO:1903543	positive regulation of exosomal secretio...	15	1	2.8	0.95499	1
GO:1905564	positive regulation of vascular endothel...	15	1	2.8	0.95499	1
GO:2000811	negative regulation of anoikis	15	1	2.8	0.95499	1
GO:2001267	regulation of cysteine-type endopeptidas...	15	1	2.8	0.95499	1
GO:0021532	neural tube patterning	40	4	7.47	0.95625	1
GO:0033047	regulation of mitotic sister chromatid s...	40	4	7.47	0.95625	1
GO:0060964	regulation of gene silencing by miRNA	40	4	7.47	0.95625	1
GO:0071526	semaphorin-plexin signaling pathway	40	4	7.47	0.95625	1
GO:0018394	peptidyl-lysine acetylation	159	22	29.68	0.95718	1
GO:0030324	lung development	190	27	35.47	0.95740	1
GO:0006913	nucleocytoplasmic transport	281	42	52.45	0.95787	1
GO:0051169	nuclear transport	281	42	52.45	0.95787	1
GO:0009895	negative regulation of catabolic process	287	43	53.57	0.95792	1
GO:0046425	regulation of receptor signaling pathway...	62	7	11.57	0.95871	1
GO:0051149	positive regulation of muscle cell diffe...	62	7	11.57	0.95871	1
GO:0035567	non-canonical Wnt signaling pathway	55	6	10.27	0.95883	1
GO:0071156	regulation of cell cycle arrest	55	6	10.27	0.95883	1
GO:0006513	protein monoubiquitination	69	8	12.88	0.95914	1
GO:0098742	cell-cell adhesion via plasma-membrane a...	166	23	30.99	0.95960	1
GO:0031497	chromatin assembly	109	14	20.35	0.95973	1
GO:0016574	histone ubiquitination	48	5	8.96	0.95979	1
GO:0045668	negative regulation of osteoblast differ...	48	5	8.96	0.95979	1
GO:0061458	reproductive system development	365	56	68.13	0.95982	1
GO:0048864	stem cell development	76	9	14.19	0.95997	1
GO:0001841	neural tube formation	122	16	22.77	0.96013	1
GO:0034122	negative regulation of toll-like recepto...	33	3	6.16	0.96037	1
GO:0035850	epithelial cell differentiation involved...	33	3	6.16	0.96037	1
GO:0003007	heart morphogenesis	234	34	43.68	0.96085	1
GO:0051091	positive regulation of DNA-binding trans...	228	33	42.56	0.96105	1
GO:0002183	cytoplasmic translational initiation	25	2	4.67	0.96164	1
GO:0016180	snRNA processing	25	2	4.67	0.96164	1
GO:0033081	regulation of T cell differentiation in ...	25	2	4.67	0.96164	1
GO:0035116	embryonic hindlimb morphogenesis	25	2	4.67	0.96164	1
GO:0045737	positive regulation of cyclin-dependent ...	25	2	4.67	0.96164	1
GO:0048843	negative regulation of axon extension in...	25	2	4.67	0.96164	1
GO:0050909	sensory perception of taste	25	2	4.67	0.96164	1
GO:0060706	cell differentiation involved in embryon...	25	2	4.67	0.96164	1
GO:0061037	negative regulation of cartilage develop...	25	2	4.67	0.96164	1
GO:0072528	pyrimidine-containing compound biosynthe...	25	2	4.67	0.96164	1
GO:0000082	G1/S transition of mitotic cell cycle	173	24	32.29	0.96188	1
GO:0010862	positive regulation of pathway-restricte...	41	4	7.65	0.96198	1
GO:0051445	regulation of meiotic cell cycle	41	4	7.65	0.96198	1
GO:2000404	regulation of T cell migration	41	4	7.65	0.96198	1
GO:0060271	cilium assembly	277	41	51.71	0.96258	1
GO:0001701	in utero embryonic development	472	74	88.11	0.96258	1
GO:0019080	viral gene expression	63	7	11.76	0.96327	1
GO:0034121	regulation of toll-like receptor signali...	63	7	11.76	0.96327	1
GO:0000291	nuclear-transcribed mRNA catabolic proce...	16	1	2.99	0.96340	1
GO:0001833	inner cell mass cell proliferation	16	1	2.99	0.96340	1
GO:0001845	phagolysosome assembly	16	1	2.99	0.96340	1
GO:0002098	tRNA wobble uridine modification	16	1	2.99	0.96340	1
GO:0002710	negative regulation of T cell mediated i...	16	1	2.99	0.96340	1
GO:0003184	pulmonary valve morphogenesis	16	1	2.99	0.96340	1
GO:0003283	atrial septum development	16	1	2.99	0.96340	1
GO:0006349	regulation of gene expression by genetic...	16	1	2.99	0.96340	1
GO:0006474	N-terminal protein amino acid acetylatio...	16	1	2.99	0.96340	1
GO:0007289	spermatid nucleus differentiation	16	1	2.99	0.96340	1
GO:0015721	bile acid and bile salt transport	16	1	2.99	0.96340	1
GO:0019081	viral translation	16	1	2.99	0.96340	1
GO:0031645	negative regulation of nervous system pr...	16	1	2.99	0.96340	1
GO:0035872	nucleotide-binding domain, leucine rich ...	16	1	2.99	0.96340	1
GO:0040019	positive regulation of embryonic develop...	16	1	2.99	0.96340	1
GO:0043373	CD4-positive, alpha-beta T cell lineage ...	16	1	2.99	0.96340	1
GO:0044406	adhesion of symbiont to host	16	1	2.99	0.96340	1
GO:0044546	NLRP3 inflammasome complex assembly	16	1	2.99	0.96340	1
GO:0044872	lipoprotein localization	16	1	2.99	0.96340	1
GO:0045956	positive regulation of calcium ion-depen...	16	1	2.99	0.96340	1
GO:0048857	neural nucleus development	16	1	2.99	0.96340	1
GO:0051382	kinetochore assembly	16	1	2.99	0.96340	1
GO:0051571	positive regulation of histone H3-K4 met...	16	1	2.99	0.96340	1
GO:0062099	negative regulation of programmed necrot...	16	1	2.99	0.96340	1
GO:0071243	cellular response to arsenic-containing ...	16	1	2.99	0.96340	1
GO:0071501	cellular response to sterol depletion	16	1	2.99	0.96340	1
GO:0071801	regulation of podosome assembly	16	1	2.99	0.96340	1
GO:0090177	establishment of planar polarity involve...	16	1	2.99	0.96340	1
GO:1902187	negative regulation of viral release fro...	16	1	2.99	0.96340	1
GO:1902969	mitotic DNA replication	16	1	2.99	0.96340	1
GO:2000738	positive regulation of stem cell differe...	16	1	2.99	0.96340	1
GO:0048645	animal organ formation	56	6	10.45	0.96362	1
GO:0032611	interleukin-1 beta production	77	9	14.37	0.96405	1
GO:2000779	regulation of double-strand break repair	77	9	14.37	0.96405	1
GO:0006342	chromatin silencing	49	5	9.15	0.96474	1
GO:0010596	negative regulation of endothelial cell ...	49	5	9.15	0.96474	1
GO:0046605	regulation of centrosome cycle	49	5	9.15	0.96474	1
GO:0007292	female gamete generation	117	15	21.84	0.96491	1
GO:0034446	substrate adhesion-dependent cell spread...	104	13	19.41	0.96506	1
GO:0046620	regulation of organ growth	104	13	19.41	0.96506	1
GO:0030323	respiratory tube development	193	27	36.03	0.96557	1
GO:0001501	skeletal system development	427	66	79.71	0.96575	1
GO:0061982	meiosis I cell cycle process	91	11	16.99	0.96591	1
GO:0007026	negative regulation of microtubule depol...	34	3	6.35	0.96603	1
GO:0071158	positive regulation of cell cycle arrest	34	3	6.35	0.96603	1
GO:0006473	protein acetylation	187	26	34.91	0.96606	1
GO:0016032	viral process	291	43	54.32	0.96676	1
GO:1902895	positive regulation of pri-miRNA transcr...	42	4	7.84	0.96701	1
GO:0043507	positive regulation of JUN kinase activi...	71	8	13.25	0.96738	1
GO:0008156	negative regulation of DNA replication	26	2	4.85	0.96775	1
GO:0042634	regulation of hair cycle	26	2	4.85	0.96775	1
GO:0045987	positive regulation of smooth muscle con...	26	2	4.85	0.96775	1
GO:0060445	branching involved in salivary gland mor...	26	2	4.85	0.96775	1
GO:0061036	positive regulation of cartilage develop...	26	2	4.85	0.96775	1
GO:0070979	protein K11-linked ubiquitination	26	2	4.85	0.96775	1
GO:0090382	phagosome maturation	26	2	4.85	0.96775	1
GO:1904356	regulation of telomere maintenance via t...	57	6	10.64	0.96789	1
GO:0035107	appendage morphogenesis	131	17	24.45	0.96812	1
GO:0035108	limb morphogenesis	131	17	24.45	0.96812	1
GO:0033077	T cell differentiation in thymus	85	10	15.87	0.96839	1
GO:0044782	cilium organization	304	45	56.75	0.96865	1
GO:0000212	meiotic spindle organization	17	1	3.17	0.97024	1
GO:0003180	aortic valve morphogenesis	17	1	3.17	0.97024	1
GO:0030575	nuclear body organization	17	1	3.17	0.97024	1
GO:0032793	positive regulation of CREB transcriptio...	17	1	3.17	0.97024	1
GO:0033631	cell-cell adhesion mediated by integrin	17	1	3.17	0.97024	1
GO:0034349	glial cell apoptotic process	17	1	3.17	0.97024	1
GO:0034694	response to prostaglandin	17	1	3.17	0.97024	1
GO:0035988	chondrocyte proliferation	17	1	3.17	0.97024	1
GO:0043486	histone exchange	17	1	3.17	0.97024	1
GO:0043968	histone H2A acetylation	17	1	3.17	0.97024	1
GO:0045721	negative regulation of gluconeogenesis	17	1	3.17	0.97024	1
GO:0050482	arachidonic acid secretion	17	1	3.17	0.97024	1
GO:0050961	detection of temperature stimulus involv...	17	1	3.17	0.97024	1
GO:0098743	cell aggregation	17	1	3.17	0.97024	1
GO:1903963	arachidonate transport	17	1	3.17	0.97024	1
GO:0050886	endocrine process	72	8	13.44	0.97091	1
GO:0048483	autonomic nervous system development	35	3	6.53	0.97093	1
GO:1904037	positive regulation of epithelial cell a...	35	3	6.53	0.97093	1
GO:0007369	gastrulation	145	19	27.07	0.97115	1
GO:0008630	intrinsic apoptotic signaling pathway in...	106	13	19.79	0.97117	1
GO:0010718	positive regulation of epithelial to mes...	43	4	8.03	0.97141	1
GO:0045005	DNA-dependent DNA replication maintenanc...	43	4	8.03	0.97141	1
GO:0045071	negative regulation of viral genome repl...	43	4	8.03	0.97141	1
GO:0072132	mesenchyme morphogenesis	43	4	8.03	0.97141	1
GO:0043506	regulation of JUN kinase activity	86	10	16.05	0.97158	1
GO:0045814	negative regulation of gene expression, ...	58	6	10.83	0.97169	1
GO:0048736	appendage development	152	20	28.37	0.97258	1
GO:0060173	limb development	152	20	28.37	0.97258	1
GO:0045165	cell fate commitment	190	26	35.47	0.97283	1
GO:0001832	blastocyst growth	27	2	5.04	0.97291	1
GO:0034123	positive regulation of toll-like recepto...	27	2	5.04	0.97291	1
GO:0051443	positive regulation of ubiquitin-protein...	27	2	5.04	0.97291	1
GO:0071711	basement membrane organization	27	2	5.04	0.97291	1
GO:0001541	ovarian follicle development	51	5	9.52	0.97301	1
GO:0031638	zymogen activation	51	5	9.52	0.97301	1
GO:2000736	regulation of stem cell differentiation	51	5	9.52	0.97301	1
GO:0006475	internal protein amino acid acetylation	146	19	27.25	0.97349	1
GO:0018393	internal peptidyl-lysine acetylation	146	19	27.25	0.97349	1
GO:0030326	embryonic limb morphogenesis	107	13	19.97	0.97385	1
GO:0035113	embryonic appendage morphogenesis	107	13	19.97	0.97385	1
GO:0048705	skeletal system morphogenesis	197	27	36.77	0.97432	1
GO:0044843	cell cycle G1/S phase transition	191	26	35.65	0.97481	1
GO:0060541	respiratory system development	216	30	40.32	0.97492	1
GO:0007431	salivary gland development	36	3	6.72	0.97515	1
GO:0031114	regulation of microtubule depolymerizati...	36	3	6.72	0.97515	1
GO:0035335	peptidyl-tyrosine dephosphorylation	36	3	6.72	0.97515	1
GO:0045747	positive regulation of Notch signaling p...	36	3	6.72	0.97515	1
GO:0060251	regulation of glial cell proliferation	36	3	6.72	0.97515	1
GO:0000245	spliceosomal complex assembly	44	4	8.21	0.97525	1
GO:0032731	positive regulation of interleukin-1 bet...	44	4	8.21	0.97525	1
GO:0090329	regulation of DNA-dependent DNA replicat...	44	4	8.21	0.97525	1
GO:0045930	negative regulation of mitotic cell cycl...	210	29	39.2	0.97530	1
GO:0090100	positive regulation of transmembrane rec...	101	12	18.85	0.97558	1
GO:0001522	pseudouridine synthesis	18	1	3.36	0.97580	1
GO:0002363	alpha-beta T cell lineage commitment	18	1	3.36	0.97580	1
GO:0006625	protein targeting to peroxisome	18	1	3.36	0.97580	1
GO:0010847	regulation of chromatin assembly	18	1	3.36	0.97580	1
GO:0015012	heparan sulfate proteoglycan biosyntheti...	18	1	3.36	0.97580	1
GO:0016075	rRNA catabolic process	18	1	3.36	0.97580	1
GO:0034501	protein localization to kinetochore	18	1	3.36	0.97580	1
GO:0042249	establishment of planar polarity of embr...	18	1	3.36	0.97580	1
GO:0042744	hydrogen peroxide catabolic process	18	1	3.36	0.97580	1
GO:0043011	myeloid dendritic cell differentiation	18	1	3.36	0.97580	1
GO:0043162	ubiquitin-dependent protein catabolic pr...	18	1	3.36	0.97580	1
GO:0048532	anatomical structure arrangement	18	1	3.36	0.97580	1
GO:0055003	cardiac myofibril assembly	18	1	3.36	0.97580	1
GO:0070230	positive regulation of lymphocyte apopto...	18	1	3.36	0.97580	1
GO:0070486	leukocyte aggregation	18	1	3.36	0.97580	1
GO:0070935	3'-UTR-mediated mRNA stabilization	18	1	3.36	0.97580	1
GO:0072662	protein localization to peroxisome	18	1	3.36	0.97580	1
GO:0072663	establishment of protein localization to...	18	1	3.36	0.97580	1
GO:0090280	positive regulation of calcium ion impor...	18	1	3.36	0.97580	1
GO:0014020	primary neural tube formation	108	13	20.16	0.97630	1
GO:0045995	regulation of embryonic development	52	5	9.71	0.97643	1
GO:0050922	negative regulation of chemotaxis	52	5	9.71	0.97643	1
GO:0048592	eye morphogenesis	141	18	26.32	0.97661	1
GO:0030509	BMP signaling pathway	128	16	23.89	0.97667	1
GO:1901988	negative regulation of cell cycle phase ...	154	20	28.75	0.97682	1
GO:0048525	negative regulation of viral process	81	9	15.12	0.97690	1
GO:0002312	B cell activation involved in immune res...	74	8	13.81	0.97694	1
GO:0050000	chromosome localization	74	8	13.81	0.97694	1
GO:0031295	T cell costimulation	28	2	5.23	0.97727	1
GO:0048048	embryonic eye morphogenesis	28	2	5.23	0.97727	1
GO:0060669	embryonic placenta morphogenesis	28	2	5.23	0.97727	1
GO:0070897	transcription preinitiation complex asse...	28	2	5.23	0.97727	1
GO:0043433	negative regulation of DNA-binding trans...	148	19	27.63	0.97767	1
GO:0032886	regulation of microtubule-based process	224	31	41.81	0.97795	1
GO:0000077	DNA damage checkpoint	102	12	19.04	0.97795	1
GO:0001843	neural tube closure	102	12	19.04	0.97795	1
GO:1901361	organic cyclic compound catabolic proces...	400	60	74.67	0.97808	1
GO:0021885	forebrain cell migration	60	6	11.2	0.97809	1
GO:0033046	negative regulation of sister chromatid ...	37	3	6.91	0.97879	1
GO:0033048	negative regulation of mitotic sister ch...	37	3	6.91	0.97879	1
GO:0045191	regulation of isotype switching	37	3	6.91	0.97879	1
GO:0060260	regulation of transcription initiation f...	37	3	6.91	0.97879	1
GO:2000816	negative regulation of mitotic sister ch...	37	3	6.91	0.97879	1
GO:0048568	embryonic organ development	389	58	72.61	0.97920	1
GO:0001738	morphogenesis of a polarized epithelium	82	9	15.31	0.97937	1
GO:0060393	regulation of pathway-restricted SMAD pr...	53	5	9.89	0.97944	1
GO:0060021	roof of mouth development	89	10	16.61	0.97946	1
GO:1900182	positive regulation of protein localizat...	89	10	16.61	0.97946	1
GO:0006352	DNA-templated transcription, initiation	96	11	17.92	0.97972	1
GO:0000380	alternative mRNA splicing, via spliceoso...	68	7	12.69	0.97994	1
GO:0032651	regulation of interleukin-1 beta product...	68	7	12.69	0.97994	1
GO:1904892	regulation of receptor signaling pathway...	68	7	12.69	0.97994	1
GO:0060606	tube closure	103	12	19.23	0.98011	1
GO:0002097	tRNA wobble base modification	19	1	3.55	0.98032	1
GO:0006346	DNA methylation-dependent heterochromati...	19	1	3.55	0.98032	1
GO:0018195	peptidyl-arginine modification	19	1	3.55	0.98032	1
GO:0021535	cell migration in hindbrain	19	1	3.55	0.98032	1
GO:0022038	corpus callosum development	19	1	3.55	0.98032	1
GO:0032303	regulation of icosanoid secretion	19	1	3.55	0.98032	1
GO:0033962	P-body assembly	19	1	3.55	0.98032	1
GO:0043931	ossification involved in bone maturation	19	1	3.55	0.98032	1
GO:0046629	gamma-delta T cell activation	19	1	3.55	0.98032	1
GO:0051307	meiotic chromosome separation	19	1	3.55	0.98032	1
GO:0060544	regulation of necroptotic process	19	1	3.55	0.98032	1
GO:0060795	cell fate commitment involved in formati...	19	1	3.55	0.98032	1
GO:0071398	cellular response to fatty acid	19	1	3.55	0.98032	1
GO:0072202	cell differentiation involved in metanep...	19	1	3.55	0.98032	1
GO:2000773	negative regulation of cellular senescen...	19	1	3.55	0.98032	1
GO:0061138	morphogenesis of a branching epithelium	188	25	35.09	0.98050	1
GO:0003203	endocardial cushion morphogenesis	29	2	5.41	0.98095	1
GO:0010390	histone monoubiquitination	29	2	5.41	0.98095	1
GO:0031294	lymphocyte costimulation	29	2	5.41	0.98095	1
GO:1901099	negative regulation of signal transducti...	29	2	5.41	0.98095	1
GO:2001240	negative regulation of extrinsic apoptot...	29	2	5.41	0.98095	1
GO:0072001	renal system development	282	40	52.64	0.98141	1
GO:0030195	negative regulation of blood coagulation	46	4	8.59	0.98153	1
GO:0048255	mRNA stabilization	46	4	8.59	0.98153	1
GO:1903313	positive regulation of mRNA metabolic pr...	83	9	15.49	0.98160	1
GO:0010212	response to ionizing radiation	124	15	23.15	0.98173	1
GO:0001822	kidney development	270	38	50.4	0.98177	1
GO:1905819	negative regulation of chromosome separa...	38	3	7.09	0.98191	1
GO:0043489	RNA stabilization	54	5	10.08	0.98209	1
GO:0045069	regulation of viral genome replication	69	7	12.88	0.98228	1
GO:0061053	somite development	69	7	12.88	0.98228	1
GO:1903900	regulation of viral life cycle	131	16	24.45	0.98236	1
GO:0001763	morphogenesis of a branching structure	202	27	37.71	0.98245	1
GO:0060562	epithelial tube morphogenesis	332	48	61.97	0.98280	1
GO:1901991	negative regulation of mitotic cell cycl...	138	17	25.76	0.98300	1
GO:0001525	angiogenesis	488	74	91.09	0.98309	1
GO:0051101	regulation of DNA binding	105	12	19.6	0.98386	1
GO:2001022	positive regulation of response to DNA d...	105	12	19.6	0.98386	1
GO:0003177	pulmonary valve development	20	1	3.73	0.98400	1
GO:0010818	T cell chemotaxis	20	1	3.73	0.98400	1
GO:0035115	embryonic forelimb morphogenesis	20	1	3.73	0.98400	1
GO:0045606	positive regulation of epidermal cell di...	20	1	3.73	0.98400	1
GO:0050951	sensory perception of temperature stimul...	20	1	3.73	0.98400	1
GO:0051383	kinetochore organization	20	1	3.73	0.98400	1
GO:2000679	positive regulation of transcription reg...	20	1	3.73	0.98400	1
GO:0001945	lymph vessel development	30	2	5.6	0.98405	1
GO:0006270	DNA replication initiation	30	2	5.6	0.98405	1
GO:0043276	anoikis	30	2	5.6	0.98405	1
GO:0048384	retinoic acid receptor signaling pathway	30	2	5.6	0.98405	1
GO:1902186	regulation of viral release from host ce...	30	2	5.6	0.98405	1
GO:1905314	semi-lunar valve development	30	2	5.6	0.98405	1
GO:0050819	negative regulation of coagulation	47	4	8.77	0.98407	1
GO:1900047	negative regulation of hemostasis	47	4	8.77	0.98407	1
GO:0016925	protein sumoylation	39	3	7.28	0.98459	1
GO:0031018	endocrine pancreas development	39	3	7.28	0.98459	1
GO:0031577	spindle checkpoint	39	3	7.28	0.98459	1
GO:0051985	negative regulation of chromosome segreg...	39	3	7.28	0.98459	1
GO:0060041	retina development in camera-type eye	126	15	23.52	0.98496	1
GO:0007051	spindle organization	172	22	32.11	0.98500	1
GO:0031123	RNA 3'-end processing	99	11	18.48	0.98533	1
GO:0002181	cytoplasmic translation	85	9	15.87	0.98541	1
GO:0071214	cellular response to abiotic stimulus	236	32	44.05	0.98553	1
GO:0104004	cellular response to environmental stimu...	236	32	44.05	0.98553	1
GO:0016573	histone acetylation	140	17	26.13	0.98590	1
GO:0000723	telomere maintenance	120	14	22.4	0.98602	1
GO:0045786	negative regulation of cell cycle	408	60	76.16	0.98608	1
GO:0010833	telomere maintenance via telomere length...	71	7	13.25	0.98623	1
GO:0043903	regulation of biological process involve...	160	20	29.87	0.98624	1
GO:0019748	secondary metabolic process	48	4	8.96	0.98628	1
GO:0051438	regulation of ubiquitin-protein transfer...	48	4	8.96	0.98628	1
GO:0007584	response to nutrient	56	5	10.45	0.98645	1
GO:0060389	pathway-restricted SMAD protein phosphor...	56	5	10.45	0.98645	1
GO:0072698	protein localization to microtubule cyto...	56	5	10.45	0.98645	1
GO:0030261	chromosome condensation	31	2	5.79	0.98665	1
GO:0051567	histone H3-K9 methylation	31	2	5.79	0.98665	1
GO:2000406	positive regulation of T cell migration	31	2	5.79	0.98665	1
GO:2001252	positive regulation of chromosome organi...	167	21	31.17	0.98681	1
GO:0003197	endocardial cushion development	40	3	7.47	0.98689	1
GO:0033120	positive regulation of RNA splicing	40	3	7.47	0.98689	1
GO:0006997	nucleus organization	107	12	19.97	0.98695	1
GO:0031570	DNA integrity checkpoint	107	12	19.97	0.98695	1
GO:0010499	proteasomal ubiquitin-independent protei...	21	1	3.92	0.98699	1
GO:0043984	histone H4-K16 acetylation	21	1	3.92	0.98699	1
GO:0051570	regulation of histone H3-K9 methylation	21	1	3.92	0.98699	1
GO:0043473	pigmentation	86	9	16.05	0.98702	1
GO:0051053	negative regulation of DNA metabolic pro...	114	13	21.28	0.98712	1
GO:0050792	regulation of viral process	148	18	27.63	0.98761	1
GO:0051303	establishment of chromosome localization	72	7	13.44	0.98788	1
GO:0071772	response to BMP	135	16	25.2	0.98799	1
GO:0071773	cellular response to BMP stimulus	135	16	25.2	0.98799	1
GO:0007019	microtubule depolymerization	49	4	9.15	0.98820	1
GO:0043388	positive regulation of DNA binding	49	4	9.15	0.98820	1
GO:2000351	regulation of endothelial cell apoptotic...	49	4	9.15	0.98820	1
GO:0002381	immunoglobulin production involved in im...	57	5	10.64	0.98824	1
GO:0006446	regulation of translational initiation	57	5	10.64	0.98824	1
GO:0016447	somatic recombination of immunoglobulin ...	57	5	10.64	0.98824	1
GO:0040029	regulation of gene expression, epigeneti...	108	12	20.16	0.98828	1
GO:0045931	positive regulation of mitotic cell cycl...	115	13	21.47	0.98840	1
GO:0032200	telomere organization	122	14	22.77	0.98859	1
GO:0010633	negative regulation of epithelial cell m...	65	6	12.13	0.98868	1
GO:0043967	histone H4 acetylation	65	6	12.13	0.98868	1
GO:0007140	male meiotic nuclear division	32	2	5.97	0.98884	1
GO:0019076	viral release from host cell	32	2	5.97	0.98884	1
GO:0035890	exit from host	32	2	5.97	0.98884	1
GO:0035891	exit from host cell	32	2	5.97	0.98884	1
GO:0035909	aorta morphogenesis	32	2	5.97	0.98884	1
GO:1901976	regulation of cell cycle checkpoint	32	2	5.97	0.98884	1
GO:0030858	positive regulation of epithelial cell d...	41	3	7.65	0.98886	1
GO:0031507	heterochromatin assembly	41	3	7.65	0.98886	1
GO:0097300	programmed necrotic cell death	41	3	7.65	0.98886	1
GO:2000241	regulation of reproductive process	136	16	25.39	0.98911	1
GO:0002065	columnar/cuboidal epithelial cell differ...	73	7	13.63	0.98934	1
GO:0006400	tRNA modification	73	7	13.63	0.98934	1
GO:0003176	aortic valve development	22	1	4.11	0.98942	1
GO:0003272	endocardial cushion formation	22	1	4.11	0.98942	1
GO:0032069	regulation of nuclease activity	22	1	4.11	0.98942	1
GO:0051354	negative regulation of oxidoreductase ac...	22	1	4.11	0.98942	1
GO:0060216	definitive hemopoiesis	22	1	4.11	0.98942	1
GO:0051028	mRNA transport	102	11	19.04	0.98948	1
GO:1904019	epithelial cell apoptotic process	109	12	20.35	0.98948	1
GO:0006611	protein export from nucleus	116	13	21.65	0.98957	1
GO:0062207	regulation of pattern recognition recept...	88	9	16.43	0.98977	1
GO:0002204	somatic recombination of immunoglobulin ...	50	4	9.33	0.98986	1
GO:0002208	somatic diversification of immunoglobuli...	50	4	9.33	0.98986	1
GO:0045190	isotype switching	50	4	9.33	0.98986	1
GO:0051785	positive regulation of nuclear division	50	4	9.33	0.98986	1
GO:0061014	positive regulation of mRNA catabolic pr...	50	4	9.33	0.98986	1
GO:0006333	chromatin assembly or disassembly	130	15	24.27	0.98990	1
GO:0050684	regulation of mRNA processing	130	15	24.27	0.98990	1
GO:0033627	cell adhesion mediated by integrin	66	6	12.32	0.99011	1
GO:0060412	ventricular septum morphogenesis	42	3	7.84	0.99054	1
GO:0007435	salivary gland morphogenesis	33	2	6.16	0.99068	1
GO:0061157	mRNA destabilization	33	2	6.16	0.99068	1
GO:0060840	artery development	96	10	17.92	0.99071	1
GO:0001736	establishment of planar polarity	59	5	11.01	0.99116	1
GO:0035904	aorta development	59	5	11.01	0.99116	1
GO:0061035	regulation of cartilage development	59	5	11.01	0.99116	1
GO:0002260	lymphocyte homeostasis	67	6	12.51	0.99137	1
GO:0001709	cell fate determination	23	1	4.29	0.99140	1
GO:0030201	heparan sulfate proteoglycan metabolic p...	23	1	4.29	0.99140	1
GO:0061311	cell surface receptor signaling pathway ...	23	1	4.29	0.99140	1
GO:0072012	glomerulus vasculature development	23	1	4.29	0.99140	1
GO:0007411	axon guidance	198	25	36.96	0.99145	1
GO:2000045	regulation of G1/S transition of mitotic...	111	12	20.72	0.99156	1
GO:0021987	cerebral cortex development	97	10	18.11	0.99173	1
GO:0003382	epithelial cell morphogenesis	43	3	8.03	0.99197	1
GO:2001239	regulation of extrinsic apoptotic signal...	43	3	8.03	0.99197	1
GO:0097485	neuron projection guidance	199	25	37.15	0.99215	1
GO:0007094	mitotic spindle assembly checkpoint	34	2	6.35	0.99222	1
GO:0016073	snRNA metabolic process	34	2	6.35	0.99222	1
GO:0071173	spindle assembly checkpoint	34	2	6.35	0.99222	1
GO:0007164	establishment of tissue polarity	60	5	11.2	0.99235	1
GO:0048562	embryonic organ morphogenesis	238	31	44.43	0.99238	1
GO:0035195	gene silencing by miRNA	68	6	12.69	0.99248	1
GO:0001756	somitogenesis	52	4	9.71	0.99253	1
GO:0072577	endothelial cell apoptotic process	52	4	9.71	0.99253	1
GO:0000466	maturation of 5.8S rRNA from tricistroni...	24	1	4.48	0.99301	1
GO:0003148	outflow tract septum morphogenesis	24	1	4.48	0.99301	1
GO:0010458	exit from mitosis	24	1	4.48	0.99301	1
GO:0010586	miRNA metabolic process	24	1	4.48	0.99301	1
GO:0021801	cerebral cortex radial glia guided migra...	24	1	4.48	0.99301	1
GO:0022030	telencephalon glial cell migration	24	1	4.48	0.99301	1
GO:0031670	cellular response to nutrient	24	1	4.48	0.99301	1
GO:0061437	renal system vasculature development	24	1	4.48	0.99301	1
GO:0061440	kidney vasculature development	24	1	4.48	0.99301	1
GO:0071459	protein localization to chromosome, cent...	24	1	4.48	0.99301	1
GO:0090344	negative regulation of cell aging	24	1	4.48	0.99301	1
GO:0071897	DNA biosynthetic process	161	19	30.05	0.99320	1
GO:0006282	regulation of DNA repair	120	13	22.4	0.99322	1
GO:0009451	RNA modification	134	15	25.01	0.99331	1
GO:0033045	regulation of sister chromatid segregati...	61	5	11.39	0.99338	1
GO:0000460	maturation of 5.8S rRNA	35	2	6.53	0.99351	1
GO:0001782	B cell homeostasis	35	2	6.53	0.99351	1
GO:0031076	embryonic camera-type eye development	35	2	6.53	0.99351	1
GO:0048536	spleen development	35	2	6.53	0.99351	1
GO:0050779	RNA destabilization	35	2	6.53	0.99351	1
GO:0001655	urogenital system development	316	43	58.99	0.99359	1
GO:0006487	protein N-linked glycosylation	53	4	9.89	0.99360	1
GO:0051090	regulation of DNA-binding transcription ...	366	51	68.32	0.99375	1
GO:0031023	microtubule organizing center organizati...	135	15	25.2	0.99397	1
GO:0140013	meiotic nuclear division	135	15	25.2	0.99397	1
GO:0042303	molting cycle	107	11	19.97	0.99405	1
GO:0042633	hair cycle	107	11	19.97	0.99405	1
GO:0006275	regulation of DNA replication	100	10	18.67	0.99421	1
GO:0006406	mRNA export from nucleus	45	3	8.4	0.99424	1
GO:0045911	positive regulation of DNA recombination	45	3	8.4	0.99424	1
GO:0071427	mRNA-containing ribonucleoprotein comple...	45	3	8.4	0.99424	1
GO:0016445	somatic diversification of immunoglobuli...	62	5	11.57	0.99428	1
GO:0002200	somatic diversification of immune recept...	70	6	13.07	0.99430	1
GO:0045739	positive regulation of DNA repair	70	6	13.07	0.99430	1
GO:0006301	postreplication repair	25	1	4.67	0.99432	1
GO:0007064	mitotic sister chromatid cohesion	25	1	4.67	0.99432	1
GO:0010165	response to X-ray	25	1	4.67	0.99432	1
GO:0033273	response to vitamin	25	1	4.67	0.99432	1
GO:0048024	regulation of mRNA splicing, via spliceo...	93	9	17.36	0.99444	1
GO:0048704	embryonic skeletal system morphogenesis	78	7	14.56	0.99448	1
GO:0021543	pallium development	129	14	24.08	0.99455	1
GO:1902806	regulation of cell cycle G1/S phase tran...	129	14	24.08	0.99455	1
GO:0045841	negative regulation of mitotic metaphase...	36	2	6.72	0.99459	1
GO:0060071	Wnt signaling pathway, planar cell polar...	36	2	6.72	0.99459	1
GO:0071174	mitotic spindle checkpoint	36	2	6.72	0.99459	1
GO:0071539	protein localization to centrosome	36	2	6.72	0.99459	1
GO:0048863	stem cell differentiation	177	21	33.04	0.99470	1
GO:0035051	cardiocyte differentiation	150	17	28	0.99471	1
GO:0003002	regionalization	262	34	48.91	0.99481	1
GO:0031060	regulation of histone methylation	63	5	11.76	0.99507	1
GO:0065004	protein-DNA complex assembly	130	14	24.27	0.99511	1
GO:0010948	negative regulation of cell cycle proces...	211	26	39.39	0.99513	1
GO:0010965	regulation of mitotic sister chromatid s...	55	4	10.27	0.99531	1
GO:0000289	nuclear-transcribed mRNA poly(A) tail sh...	26	1	4.85	0.99538	1
GO:0061484	hematopoietic stem cell homeostasis	26	1	4.85	0.99538	1
GO:0071514	genetic imprinting	26	1	4.85	0.99538	1
GO:2000637	positive regulation of gene silencing by...	26	1	4.85	0.99538	1
GO:1902100	negative regulation of metaphase/anaphas...	37	2	6.91	0.99549	1
GO:2001020	regulation of response to DNA damage sti...	212	26	39.57	0.99554	1
GO:0098773	skin epidermis development	95	9	17.73	0.99567	1
GO:0035194	post-transcriptional gene silencing by R...	72	6	13.44	0.99570	1
GO:0007093	mitotic cell cycle checkpoint	117	12	21.84	0.99571	1
GO:0002562	somatic diversification of immune recept...	64	5	11.95	0.99574	1
GO:0016444	somatic cell DNA recombination	64	5	11.95	0.99574	1
GO:0006305	DNA alkylation	47	3	8.77	0.99588	1
GO:0006306	DNA methylation	47	3	8.77	0.99588	1
GO:0098781	ncRNA transcription	47	3	8.77	0.99588	1
GO:1902808	positive regulation of cell cycle G1/S p...	47	3	8.77	0.99588	1
GO:0009952	anterior/posterior pattern specification	153	17	28.56	0.99611	1
GO:0007098	centrosome cycle	125	13	23.33	0.99611	1
GO:0002009	morphogenesis of an epithelium	484	69	90.35	0.99619	1
GO:0000469	cleavage involved in rRNA processing	27	1	5.04	0.99624	1
GO:0000731	DNA synthesis involved in DNA repair	27	1	5.04	0.99624	1
GO:0048535	lymph node development	27	1	5.04	0.99624	1
GO:0051569	regulation of histone H3-K4 methylation	27	1	5.04	0.99624	1
GO:0060148	positive regulation of posttranscription...	27	1	5.04	0.99624	1
GO:0043044	ATP-dependent chromatin remodeling	38	2	7.09	0.99625	1
GO:0043628	ncRNA 3'-end processing	38	2	7.09	0.99625	1
GO:0044786	cell cycle DNA replication	38	2	7.09	0.99625	1
GO:1900087	positive regulation of G1/S transition o...	38	2	7.09	0.99625	1
GO:1905508	protein localization to microtubule orga...	38	2	7.09	0.99625	1
GO:0003281	ventricular septum development	73	6	13.63	0.99627	1
GO:0019439	aromatic compound catabolic process	380	52	70.93	0.99633	1
GO:0006367	transcription initiation from RNA polyme...	65	5	12.13	0.99633	1
GO:0006323	DNA packaging	140	15	26.13	0.99647	1
GO:0000288	nuclear-transcribed mRNA catabolic proce...	48	3	8.96	0.99652	1
GO:0018023	peptidyl-lysine trimethylation	48	3	8.96	0.99652	1
GO:0032835	glomerulus development	57	4	10.64	0.99658	1
GO:0034401	chromatin organization involved in regul...	97	9	18.11	0.99664	1
GO:0071478	cellular response to radiation	148	16	27.63	0.99683	1
GO:0031016	pancreas development	66	5	12.32	0.99684	1
GO:0048599	oocyte development	39	2	7.28	0.99688	1
GO:0090175	regulation of establishment of planar po...	39	2	7.28	0.99688	1
GO:0045830	positive regulation of isotype switching	28	1	5.23	0.99695	1
GO:0070198	protein localization to chromosome, telo...	28	1	5.23	0.99695	1
GO:0022029	telencephalon cell migration	58	4	10.83	0.99708	1
GO:0051306	mitotic sister chromatid separation	58	4	10.83	0.99708	1
GO:0048706	embryonic skeletal system development	106	10	19.79	0.99722	1
GO:0001942	hair follicle development	91	8	16.99	0.99728	1
GO:0048844	artery morphogenesis	67	5	12.51	0.99728	1
GO:0061013	regulation of mRNA catabolic process	121	12	22.59	0.99731	1
GO:0045910	negative regulation of DNA recombination	40	2	7.47	0.99740	1
GO:0062208	positive regulation of pattern recogniti...	40	2	7.47	0.99740	1
GO:0009303	rRNA transcription	29	1	5.41	0.99752	1
GO:0033119	negative regulation of RNA splicing	29	1	5.41	0.99752	1
GO:0034508	centromere complex assembly	29	1	5.41	0.99752	1
GO:0090502	RNA phosphodiester bond hydrolysis, endo...	29	1	5.41	0.99752	1
GO:0097549	chromatin organization involved in negat...	84	7	15.68	0.99757	1
GO:0006304	DNA modification	76	6	14.19	0.99757	1
GO:0016441	posttranscriptional gene silencing	76	6	14.19	0.99757	1
GO:1903046	meiotic cell cycle process	151	16	28.19	0.99771	1
GO:0043488	regulation of mRNA stability	100	9	18.67	0.99772	1
GO:0009994	oocyte differentiation	41	2	7.65	0.99784	1
GO:0033628	regulation of cell adhesion mediated by ...	41	2	7.65	0.99784	1
GO:1903312	negative regulation of mRNA metabolic pr...	85	7	15.87	0.99788	1
GO:0022404	molting cycle process	93	8	17.36	0.99792	1
GO:0022405	hair cycle process	93	8	17.36	0.99792	1
GO:0008033	tRNA processing	116	11	21.65	0.99798	1
GO:0051783	regulation of nuclear division	116	11	21.65	0.99798	1
GO:0032309	icosanoid secretion	30	1	5.6	0.99798	1
GO:0036297	interstrand cross-link repair	30	1	5.6	0.99798	1
GO:0051168	nuclear export	131	13	24.45	0.99805	1
GO:1905818	regulation of chromosome separation	61	4	11.39	0.99819	1
GO:0002067	glandular epithelial cell differentiatio...	42	2	7.84	0.99821	1
GO:0003170	heart valve development	52	3	9.71	0.99824	1
GO:0043487	regulation of RNA stability	110	10	20.53	0.99832	1
GO:0051225	spindle assembly	110	10	20.53	0.99832	1
GO:0000387	spliceosomal snRNP assembly	31	1	5.79	0.99836	1
GO:0034661	ncRNA catabolic process	31	1	5.79	0.99836	1
GO:0006417	regulation of translation	315	40	58.8	0.99838	1
GO:0032204	regulation of telomere maintenance	79	6	14.75	0.99843	1
GO:0001824	blastocyst development	133	13	24.83	0.99846	1
GO:0007389	pattern specification process	335	43	62.53	0.99847	1
GO:0021915	neural tube development	169	18	31.55	0.99850	1
GO:0003179	heart valve morphogenesis	43	2	8.03	0.99851	1
GO:0043588	skin development	211	24	39.39	0.99859	1
GO:0008608	attachment of spindle microtubules to ki...	32	1	5.97	0.99867	1
GO:0070266	necroptotic process	32	1	5.97	0.99867	1
GO:0051054	positive regulation of DNA metabolic pro...	205	23	38.27	0.99870	1
GO:0007091	metaphase/anaphase transition of mitotic...	54	3	10.08	0.99875	1
GO:0007080	mitotic metaphase plate congression	44	2	8.21	0.99876	1
GO:1903053	regulation of extracellular matrix organ...	44	2	8.21	0.99876	1
GO:0000075	cell cycle checkpoint	164	17	30.61	0.99880	1
GO:1903311	regulation of mRNA metabolic process	234	27	43.68	0.99891	1
GO:0033260	nuclear DNA replication	33	1	6.16	0.99892	1
GO:0043484	regulation of RNA splicing	136	13	25.39	0.99893	1
GO:0031047	gene silencing by RNA	90	7	16.8	0.99896	1
GO:0035270	endocrine system development	91	7	16.99	0.99910	1
GO:0044784	metaphase/anaphase transition of cell cy...	56	3	10.45	0.99912	1
GO:0006356	regulation of transcription by RNA polym...	34	1	6.35	0.99912	1
GO:0032508	DNA duplex unwinding	34	1	6.35	0.99912	1
GO:1901992	positive regulation of mitotic cell cycl...	83	6	15.49	0.99913	1
GO:0017148	negative regulation of translation	123	11	22.96	0.99916	1
GO:0044270	cellular nitrogen compound catabolic pro...	362	46	67.57	0.99918	1
GO:0051983	regulation of chromosome segregation	75	5	14	0.99921	1
GO:0015931	nucleobase-containing compound transport	182	19	33.97	0.99921	1
GO:0000462	maturation of SSU-rRNA from tricistronic...	35	1	6.53	0.99928	1
GO:0002066	columnar/cuboidal epithelial cell develo...	35	1	6.53	0.99928	1
GO:0021799	cerebral cortex radially oriented cell m...	35	1	6.53	0.99928	1
GO:0000018	regulation of DNA recombination	94	7	17.55	0.99941	1
GO:0000184	nuclear-transcribed mRNA catabolic proce...	36	1	6.72	0.99942	1
GO:0035282	segmentation	77	5	14.37	0.99942	1
GO:0003151	outflow tract morphogenesis	68	4	12.69	0.99943	1
GO:0051310	metaphase plate congression	59	3	11.01	0.99948	1
GO:0007088	regulation of mitotic nuclear division	95	7	17.73	0.99949	1
GO:1901989	positive regulation of cell cycle phase ...	95	7	17.73	0.99949	1
GO:0051568	histone H3-K4 methylation	49	2	9.15	0.99952	1
GO:0007099	centriole replication	37	1	6.91	0.99953	1
GO:0031062	positive regulation of histone methylati...	37	1	6.91	0.99953	1
GO:0045840	positive regulation of mitotic nuclear d...	37	1	6.91	0.99953	1
GO:0046700	heterocycle catabolic process	363	45	67.76	0.99955	1
GO:0071715	icosanoid transport	38	1	7.09	0.99962	1
GO:0071824	protein-DNA complex subunit organization	167	16	31.17	0.99963	1
GO:0034655	nucleobase-containing compound catabolic...	339	41	63.28	0.99963	1
GO:0042274	ribosomal small subunit biogenesis	71	4	13.25	0.99965	1
GO:0030071	regulation of mitotic metaphase/anaphase...	51	2	9.52	0.99967	1
GO:0032392	DNA geometric change	39	1	7.28	0.99969	1
GO:0098534	centriole assembly	39	1	7.28	0.99969	1
GO:0071426	ribonucleoprotein complex export from nu...	62	3	11.57	0.99969	1
GO:0016570	histone modification	413	52	77.09	0.99970	1
GO:0051304	chromosome separation	82	5	15.31	0.99974	1
GO:0044728	DNA methylation or demethylation	63	3	11.76	0.99974	1
GO:0071166	ribonucleoprotein complex localization	63	3	11.76	0.99974	1
GO:0006418	tRNA aminoacylation for protein translat...	40	1	7.47	0.99975	1
GO:0085029	extracellular matrix assembly	40	1	7.47	0.99975	1
GO:0007346	regulation of mitotic cell cycle	409	51	76.35	0.99975	1
GO:0006413	translational initiation	100	7	18.67	0.99976	1
GO:0051052	regulation of DNA metabolic process	344	41	64.21	0.99976	1
GO:0006289	nucleotide-excision repair	53	2	9.89	0.99977	1
GO:0006360	transcription by RNA polymerase I	53	2	9.89	0.99977	1
GO:0030199	collagen fibril organization	53	2	9.89	0.99977	1
GO:1902099	regulation of metaphase/anaphase transit...	53	2	9.89	0.99977	1
GO:0003279	cardiac septum development	109	8	20.35	0.99978	1
GO:0000209	protein polyubiquitination	215	22	40.13	0.99978	1
GO:0016569	covalent chromatin modification	425	53	79.33	0.99981	1
GO:0050657	nucleic acid transport	143	12	26.69	0.99983	1
GO:0050658	RNA transport	143	12	26.69	0.99983	1
GO:0016458	gene silencing	151	13	28.19	0.99984	1
GO:0048285	organelle fission	408	50	76.16	0.99984	1
GO:0044772	mitotic cell cycle phase transition	356	42	66.45	0.99985	1
GO:0010608	posttranscriptional regulation of gene e...	429	53	80.08	0.99986	1
GO:0010569	regulation of double-strand break repair...	43	1	8.03	0.99986	1
GO:0043039	tRNA aminoacylation	43	1	8.03	0.99986	1
GO:0051236	establishment of RNA localization	146	12	27.25	0.99989	1
GO:0043038	amino acid activation	44	1	8.21	0.99989	1
GO:0018205	peptidyl-lysine modification	334	38	62.35	0.99991	1
GO:0060411	cardiac septum morphogenesis	69	3	12.88	0.99991	1
GO:0018022	peptidyl-lysine methylation	116	8	21.65	0.99992	1
GO:0045787	positive regulation of cell cycle	324	36	60.48	0.99993	1
GO:0044770	cell cycle phase transition	392	46	73.17	0.99994	1
GO:0071103	DNA conformation change	182	16	33.97	0.99994	1
GO:0006403	RNA localization	167	14	31.17	0.99994	1
GO:0071482	cellular response to light stimulus	92	5	17.17	0.99995	1
GO:0006261	DNA-dependent DNA replication	136	10	25.39	0.99995	1
GO:1901990	regulation of mitotic cell cycle phase t...	250	25	46.67	0.99995	1
GO:0021795	cerebral cortex cell migration	48	1	8.96	0.99995	1
GO:0030490	maturation of SSU-rRNA	48	1	8.96	0.99995	1
GO:0034644	cellular response to UV	83	4	15.49	0.99995	1
GO:0030198	extracellular matrix organization	266	27	49.65	0.99996	1
GO:0033044	regulation of chromosome organization	266	27	49.65	0.99996	1
GO:0045229	external encapsulating structure organiz...	266	27	49.65	0.99996	1
GO:0007062	sister chromatid cohesion	49	1	9.15	0.99996	1
GO:0034968	histone lysine methylation	103	6	19.23	0.99996	1
GO:0009411	response to UV	138	10	25.76	0.99996	1
GO:0043062	extracellular structure organization	267	27	49.84	0.99996	1
GO:0090068	positive regulation of cell cycle proces...	231	22	43.12	0.99996	1
GO:0006405	RNA export from nucleus	74	3	13.81	0.99996	1
GO:0071826	ribonucleoprotein complex subunit organi...	174	14	32.48	0.99998	1
GO:1901987	regulation of cell cycle phase transitio...	279	28	52.08	0.99998	1
GO:0022618	ribonucleoprotein complex assembly	167	13	31.17	0.99998	1
GO:0006399	tRNA metabolic process	160	12	29.87	0.99998	1
GO:0034502	protein localization to chromosome	90	4	16.8	0.99999	1
GO:0090501	RNA phosphodiester bond hydrolysis	68	2	12.69	0.99999	1
GO:0006479	protein methylation	162	12	30.24	0.99999	1
GO:0008213	protein alkylation	162	12	30.24	0.99999	1
GO:0006402	mRNA catabolic process	203	17	37.89	0.99999	1
GO:0051321	meiotic cell cycle	203	17	37.89	0.99999	1
GO:2001251	negative regulation of chromosome organi...	83	3	15.49	0.99999	1
GO:0000956	nuclear-transcribed mRNA catabolic proce...	105	5	19.6	0.99999	1
GO:0043414	macromolecule methylation	254	23	47.41	0.99999	1
GO:0006302	double-strand break repair	224	19	41.81	0.99999	1
GO:0016571	histone methylation	125	7	23.33	1.00000	1
GO:0090305	nucleic acid phosphodiester bond hydroly...	117	6	21.84	1.00000	1
GO:0140014	mitotic nuclear division	251	22	46.85	1.00000	1
GO:0000280	nuclear division	355	36	66.27	1.00000	1
GO:0019827	stem cell population maintenance	141	8	26.32	1.00000	1
GO:0032259	methylation	302	28	56.37	1.00000	1
GO:0006401	RNA catabolic process	235	19	43.87	1.00000	1
GO:0000070	mitotic sister chromatid segregation	144	8	26.88	1.00000	1
GO:0006260	DNA replication	237	19	44.24	1.00000	1
GO:0098727	maintenance of cell number	145	8	27.07	1.00000	1
GO:0042273	ribosomal large subunit biogenesis	69	1	12.88	1.00000	1
GO:0098813	nuclear chromosome segregation	225	17	42	1.00000	1
GO:0006338	chromatin remodeling	148	8	27.63	1.00000	1
GO:0006310	DNA recombination	251	19	46.85	1.00000	1
GO:0000375	RNA splicing, via transesterification re...	254	19	47.41	1.00000	1
GO:0000377	RNA splicing, via transesterification re...	254	19	47.41	1.00000	1
GO:0000398	mRNA splicing, via spliceosome	254	19	47.41	1.00000	1
GO:0000819	sister chromatid segregation	169	8	31.55	1.00000	1
GO:0007059	chromosome segregation	286	21	53.39	1.00000	1
GO:0000724	double-strand break repair via homologou...	121	3	22.59	1.00000	1
GO:0000725	recombinational repair	122	3	22.77	1.00000	1
GO:0006364	rRNA processing	203	10	37.89	1.00000	1
GO:0016072	rRNA metabolic process	210	10	39.2	1.00000	1
GO:0006397	mRNA processing	434	36	81.01	1.00000	1
GO:0034470	ncRNA processing	347	22	64.77	1.00000	1
GO:0042254	ribosome biogenesis	285	15	53.2	1.00000	1
GO:0008380	RNA splicing	367	24	68.51	1.00000	1
GO:0006281	DNA repair	463	35	86.43	1.00000	1
GO:0022613	ribonucleoprotein complex biogenesis	398	24	74.29	1.00000	1
GO:0034660	ncRNA metabolic process	418	25	78.03	1.00000	1

### Sheet: Upgenes.Cortex.aging
GO.ID	Term	Annotated	Significant	Expected	classicFisher	BH
GO:0042552	myelination	145	8	0.33	1.0e-09	2.163e-07
GO:0007272	ensheathment of neurons	148	8	0.34	1.2e-09	2.163e-07
GO:0008366	axon ensheathment	148	8	0.34	1.2e-09	2.163e-07
GO:0022010	central nervous system myelination	23	5	0.05	1.6e-09	2.163e-07
GO:0032291	axon ensheathment in central nervous sys...	23	5	0.05	1.6e-09	2.163e-07
GO:0048709	oligodendrocyte differentiation	96	7	0.22	1.8e-09	2.163e-07
GO:0042063	gliogenesis	301	9	0.7	1.8e-08	1.854e-06
GO:0014003	oligodendrocyte development	39	5	0.09	2.6e-08	2.24311e-06
GO:0010001	glial cell differentiation	220	8	0.51	2.8e-08	2.24311e-06
GO:0021782	glial cell development	110	6	0.25	1.7e-07	1.2257e-05
GO:0031641	regulation of myelination	55	4	0.13	7.4e-06	0.000485036
GO:0031643	positive regulation of myelination	21	3	0.05	1.5e-05	0.00090125
GO:0014015	positive regulation of gliogenesis	71	4	0.16	2.1e-05	0.00116469
GO:0014013	regulation of gliogenesis	105	4	0.24	9.6e-05	0.00480667
GO:0031646	positive regulation of nervous system pr...	40	3	0.09	0.00010	0.00480667
GO:0045687	positive regulation of glial cell differ...	46	3	0.11	0.00016	0.00721
GO:0032754	positive regulation of interleukin-5 pro...	11	2	0.03	0.00028	0.0118753
GO:0031644	regulation of nervous system process	144	4	0.33	0.00032	0.0128178
GO:0032634	interleukin-5 production	15	2	0.03	0.00053	0.0191065
GO:0032674	regulation of interleukin-5 production	15	2	0.03	0.00053	0.0191065
GO:0043217	myelin maintenance	16	2	0.04	0.00061	0.0209433
GO:0045685	regulation of glial cell differentiation	75	3	0.17	0.00068	0.0222855
GO:0002274	myeloid leukocyte activation	201	4	0.46	0.00113	0.035423
GO:0002377	immunoglobulin production	109	3	0.25	0.00199	0.0597829
GO:0022011	myelination in peripheral nervous system	30	2	0.07	0.00216	0.0598985
GO:0032292	peripheral nervous system axon ensheathm...	30	2	0.07	0.00216	0.0598985
GO:0001773	myeloid dendritic cell activation	31	2	0.07	0.00231	0.0616856
GO:0050769	positive regulation of neurogenesis	252	4	0.58	0.00258	0.0644248
GO:0014044	Schwann cell development	33	2	0.08	0.00261	0.0644248
GO:0002460	adaptive immune response based on somati...	255	4	0.59	0.00270	0.0644248
GO:0042092	type 2 immune response	34	2	0.08	0.00277	0.0644248
GO:0002686	negative regulation of leukocyte migrati...	39	2	0.09	0.00363	0.0817884
GO:0014037	Schwann cell differentiation	40	2	0.09	0.00382	0.0824909
GO:0006959	humoral immune response	138	3	0.32	0.00389	0.0824909
GO:0051960	regulation of nervous system development	466	5	1.08	0.00403	0.083018
GO:0002639	positive regulation of immunoglobulin pr...	43	2	0.1	0.00440	0.0881222
GO:0019221	cytokine-mediated signaling pathway	299	4	0.69	0.00476	0.0903147
GO:0051962	positive regulation of nervous system de...	299	4	0.69	0.00476	0.0903147
GO:0010720	positive regulation of cell development	318	4	0.73	0.00592	0.109444
GO:0006826	iron ion transport	51	2	0.12	0.00614	0.110673
GO:0072330	monocarboxylic acid biosynthetic process	168	3	0.39	0.00672	0.118174
GO:0006879	cellular iron ion homeostasis	55	2	0.13	0.00711	0.122055
GO:0002697	regulation of immune effector process	345	4	0.8	0.00786	0.131792
GO:0002250	adaptive immune response	350	4	0.81	0.00826	0.135351
GO:0002683	negative regulation of immune system pro...	354	4	0.82	0.00859	0.137631
GO:0002440	production of molecular mediator of immu...	186	3	0.43	0.00888	0.139184
GO:0002637	regulation of immunoglobulin production	65	2	0.15	0.00982	0.145786
GO:0002685	regulation of leukocyte migration	193	3	0.45	0.00982	0.145786
GO:0019730	antimicrobial humoral response	66	2	0.15	0.01011	0.145786
GO:0033627	cell adhesion mediated by integrin	66	2	0.15	0.01011	0.145786
GO:0007422	peripheral nervous system development	67	2	0.15	0.01041	0.147169
GO:0050767	regulation of neurogenesis	384	4	0.89	0.01135	0.157372
GO:0055072	iron ion homeostasis	73	2	0.17	0.01227	0.166918
GO:0048708	astrocyte differentiation	75	2	0.17	0.01292	0.172506
GO:0002449	lymphocyte mediated immunity	226	3	0.52	0.01502	0.196899
GO:0046394	carboxylic acid biosynthetic process	239	3	0.55	0.01742	0.217419
GO:0002702	positive regulation of production of mol...	88	2	0.2	0.01749	0.217419
GO:0007229	integrin-mediated signaling pathway	88	2	0.2	0.01749	0.217419
GO:0016053	organic acid biosynthetic process	246	3	0.57	0.01879	0.217919
GO:0046916	cellular transition metal ion homeostasi...	93	2	0.21	0.01941	0.217919
GO:0071675	regulation of mononuclear cell migration	94	2	0.22	0.01980	0.217919
GO:0002456	T cell mediated immunity	95	2	0.22	0.02020	0.217919
GO:0000041	transition metal ion transport	97	2	0.22	0.02100	0.217919
GO:0006968	cellular defense response	10	1	0.02	0.02286	0.217919
GO:0014889	muscle atrophy	10	1	0.02	0.02286	0.217919
GO:0032488	Cdc42 protein signal transduction	10	1	0.02	0.02286	0.217919
GO:0035745	T-helper 2 cell cytokine production	10	1	0.02	0.02286	0.217919
GO:0046689	response to mercury ion	10	1	0.02	0.02286	0.217919
GO:0070444	oligodendrocyte progenitor proliferation	10	1	0.02	0.02286	0.217919
GO:0070445	regulation of oligodendrocyte progenitor...	10	1	0.02	0.02286	0.217919
GO:2000601	positive regulation of Arp2/3 complex-me...	10	1	0.02	0.02286	0.217919
GO:0007009	plasma membrane organization	103	2	0.24	0.02349	0.217919
GO:0002694	regulation of leukocyte activation	479	4	1.11	0.02365	0.217919
GO:2000146	negative regulation of cell motility	270	3	0.62	0.02397	0.217919
GO:0015868	purine ribonucleotide transport	11	1	0.03	0.02512	0.217919
GO:0048245	eosinophil chemotaxis	11	1	0.03	0.02512	0.217919
GO:0061517	macrophage proliferation	11	1	0.03	0.02512	0.217919
GO:0071281	cellular response to iron ion	11	1	0.03	0.02512	0.217919
GO:2000402	negative regulation of lymphocyte migrat...	11	1	0.03	0.02512	0.217919
GO:0051271	negative regulation of cellular componen...	279	3	0.64	0.02609	0.217919
GO:0030038	contractile actin filament bundle assemb...	109	2	0.25	0.02610	0.217919
GO:0043149	stress fiber assembly	109	2	0.25	0.02610	0.217919
GO:0002638	negative regulation of immunoglobulin pr...	12	1	0.03	0.02737	0.217919
GO:0002830	positive regulation of type 2 immune res...	12	1	0.03	0.02737	0.217919
GO:0032736	positive regulation of interleukin-13 pr...	12	1	0.03	0.02737	0.217919
GO:0043589	skin morphogenesis	12	1	0.03	0.02737	0.217919
GO:0048240	sperm capacitation	12	1	0.03	0.02737	0.217919
GO:0002698	negative regulation of immune effector p...	113	2	0.26	0.02790	0.217919
GO:0019724	B cell mediated immunity	113	2	0.26	0.02790	0.217919
GO:0051928	positive regulation of calcium ion trans...	113	2	0.26	0.02790	0.217919
GO:0055076	transition metal ion homeostasis	113	2	0.26	0.02790	0.217919
GO:0001820	serotonin secretion	13	1	0.03	0.02962	0.217919
GO:0045346	regulation of MHC class II biosynthetic ...	13	1	0.03	0.02962	0.217919
GO:0048096	chromatin-mediated maintenance of transc...	13	1	0.03	0.02962	0.217919
GO:0048711	positive regulation of astrocyte differe...	13	1	0.03	0.02962	0.217919
GO:0061450	trophoblast cell migration	13	1	0.03	0.02962	0.217919
GO:1900452	regulation of long-term synaptic depress...	13	1	0.03	0.02962	0.217919
GO:1905168	positive regulation of double-strand bre...	13	1	0.03	0.02962	0.217919
GO:0006665	sphingolipid metabolic process	120	2	0.28	0.03117	0.218772
GO:0040013	negative regulation of locomotion	301	3	0.7	0.03168	0.218772
GO:0001771	immunological synapse formation	14	1	0.03	0.03186	0.218772
GO:0015865	purine nucleotide transport	14	1	0.03	0.03186	0.218772
GO:0035235	ionotropic glutamate receptor signaling ...	14	1	0.03	0.03186	0.218772
GO:0045342	MHC class II biosynthetic process	14	1	0.03	0.03186	0.218772
GO:0072677	eosinophil migration	14	1	0.03	0.03186	0.218772
GO:0050777	negative regulation of immune response	123	2	0.28	0.03261	0.220573
GO:0002443	leukocyte mediated immunity	305	3	0.7	0.03277	0.220573
GO:0050900	leukocyte migration	306	3	0.71	0.03304	0.220573
GO:0006633	fatty acid biosynthetic process	126	2	0.29	0.03408	0.221496
GO:0031498	chromatin disassembly	15	1	0.03	0.03410	0.221496
GO:0051127	positive regulation of actin nucleation	15	1	0.03	0.03410	0.221496
GO:0002700	regulation of production of molecular me...	129	2	0.3	0.03558	0.22388
GO:0002689	negative regulation of leukocyte chemota...	16	1	0.04	0.03633	0.22388
GO:0006677	glycosylceramide metabolic process	16	1	0.04	0.03633	0.22388
GO:0042759	long-chain fatty acid biosynthetic proce...	16	1	0.04	0.03633	0.22388
GO:0045475	locomotor rhythm	16	1	0.04	0.03633	0.22388
GO:0090136	epithelial cell-cell adhesion	16	1	0.04	0.03633	0.22388
GO:0002281	macrophage activation involved in immune...	17	1	0.04	0.03856	0.229552
GO:0006670	sphingosine metabolic process	17	1	0.04	0.03856	0.229552
GO:0032656	regulation of interleukin-13 production	17	1	0.04	0.03856	0.229552
GO:0071676	negative regulation of mononuclear cell ...	17	1	0.04	0.03856	0.229552
GO:0006658	phosphatidylserine metabolic process	18	1	0.04	0.04078	0.229552
GO:0010039	response to iron ion	18	1	0.04	0.04078	0.229552
GO:0035743	CD4-positive, alpha-beta T cell cytokine...	18	1	0.04	0.04078	0.229552
GO:0043011	myeloid dendritic cell differentiation	18	1	0.04	0.04078	0.229552
GO:0090280	positive regulation of calcium ion impor...	18	1	0.04	0.04078	0.229552
GO:0050768	negative regulation of neurogenesis	142	2	0.33	0.04235	0.229552
GO:0018195	peptidyl-arginine modification	19	1	0.04	0.04300	0.229552
GO:0031664	regulation of lipopolysaccharide-mediate...	19	1	0.04	0.04300	0.229552
GO:0032616	interleukin-13 production	19	1	0.04	0.04300	0.229552
GO:0032753	positive regulation of interleukin-4 pro...	19	1	0.04	0.04300	0.229552
GO:0046519	sphingoid metabolic process	19	1	0.04	0.04300	0.229552
GO:0050860	negative regulation of T cell receptor s...	19	1	0.04	0.04300	0.229552
GO:0061436	establishment of skin barrier	19	1	0.04	0.04300	0.229552
GO:0051961	negative regulation of nervous system de...	144	2	0.33	0.04343	0.229552
GO:0071674	mononuclear cell migration	144	2	0.33	0.04343	0.229552
GO:0006631	fatty acid metabolic process	346	3	0.8	0.04495	0.229552
GO:0002577	regulation of antigen processing and pre...	20	1	0.05	0.04521	0.229552
GO:0006862	nucleotide transport	20	1	0.05	0.04521	0.229552
GO:0016540	protein autoprocessing	20	1	0.05	0.04521	0.229552
GO:0051770	positive regulation of nitric-oxide synt...	20	1	0.05	0.04521	0.229552
GO:1901623	regulation of lymphocyte chemotaxis	20	1	0.05	0.04521	0.229552
GO:0048469	cell maturation	148	2	0.34	0.04563	0.230065
GO:0006575	cellular modified amino acid metabolic p...	150	2	0.35	0.04674	0.232584
GO:0002822	regulation of adaptive immune response b...	151	2	0.35	0.04730	0.232584
GO:0034315	regulation of Arp2/3 complex-mediated ac...	21	1	0.05	0.04742	0.232584
GO:0043902	positive regulation of multi-organism pr...	21	1	0.05	0.04742	0.232584
GO:0006837	serotonin transport	22	1	0.05	0.04962	0.236698
GO:0031579	membrane raft organization	22	1	0.05	0.04962	0.236698
GO:0033005	positive regulation of mast cell activat...	22	1	0.05	0.04962	0.236698
GO:0045780	positive regulation of bone resorption	22	1	0.05	0.04962	0.236698
GO:0001672	regulation of chromatin assembly or disa...	23	1	0.05	0.05182	0.236698
GO:0010453	regulation of cell fate commitment	23	1	0.05	0.05182	0.236698
GO:0032288	myelin assembly	23	1	0.05	0.05182	0.236698
GO:0033561	regulation of water loss via skin	23	1	0.05	0.05182	0.236698
GO:0046337	phosphatidylethanolamine metabolic proce...	23	1	0.05	0.05182	0.236698
GO:0048714	positive regulation of oligodendrocyte d...	23	1	0.05	0.05182	0.236698
GO:0051017	actin filament bundle assembly	159	2	0.37	0.05187	0.236698
GO:0006643	membrane lipid metabolic process	160	2	0.37	0.05245	0.237446
GO:0061572	actin filament bundle organization	162	2	0.37	0.05363	0.237446
GO:0006688	glycosphingolipid biosynthetic process	24	1	0.06	0.05401	0.237446
GO:0010560	positive regulation of glycoprotein bios...	24	1	0.06	0.05401	0.237446
GO:0032673	regulation of interleukin-4 production	24	1	0.06	0.05401	0.237446
GO:0045815	positive regulation of gene expression, ...	24	1	0.06	0.05401	0.237446
GO:0002695	negative regulation of leukocyte activat...	165	2	0.38	0.05540	0.237849
GO:0098742	cell-cell adhesion via plasma-membrane a...	166	2	0.38	0.05600	0.237849
GO:0002825	regulation of T-helper 1 type immune res...	25	1	0.06	0.05620	0.237849
GO:0050858	negative regulation of antigen receptor-...	25	1	0.06	0.05620	0.237849
GO:0051767	nitric-oxide synthase biosynthetic proce...	25	1	0.06	0.05620	0.237849
GO:0051769	regulation of nitric-oxide synthase bios...	25	1	0.06	0.05620	0.237849
GO:0002819	regulation of adaptive immune response	167	2	0.39	0.05660	0.237849
GO:0002828	regulation of type 2 immune response	26	1	0.06	0.05839	0.237849
GO:0032689	negative regulation of interferon-gamma ...	26	1	0.06	0.05839	0.237849
GO:0034311	diol metabolic process	26	1	0.06	0.05839	0.237849
GO:0042634	regulation of hair cycle	26	1	0.06	0.05839	0.237849
GO:0043032	positive regulation of macrophage activa...	26	1	0.06	0.05839	0.237849
GO:1903020	positive regulation of glycoprotein meta...	26	1	0.06	0.05839	0.237849
GO:0045686	negative regulation of glial cell differ...	27	1	0.06	0.06056	0.245302
GO:0010721	negative regulation of cell development	177	2	0.41	0.06271	0.248547
GO:0009187	cyclic nucleotide metabolic process	28	1	0.06	0.06274	0.248547
GO:0042832	defense response to protozoan	28	1	0.06	0.06274	0.248547
GO:0060292	long-term synaptic depression	28	1	0.06	0.06274	0.248547
GO:0002701	negative regulation of production of mol...	30	1	0.07	0.06707	0.257293
GO:0002920	regulation of humoral immune response	30	1	0.07	0.06707	0.257293
GO:0019731	antibacterial humoral response	30	1	0.07	0.06707	0.257293
GO:0048710	regulation of astrocyte differentiation	30	1	0.07	0.06707	0.257293
GO:0051125	regulation of actin nucleation	30	1	0.07	0.06707	0.257293
GO:0030595	leukocyte chemotaxis	184	2	0.42	0.06711	0.257293
GO:0050866	negative regulation of cell activation	186	2	0.43	0.06839	0.257293
GO:0007015	actin filament organization	412	3	0.95	0.06865	0.257293
GO:0001562	response to protozoan	31	1	0.07	0.06923	0.257293
GO:0032633	interleukin-4 production	31	1	0.07	0.06923	0.257293
GO:0048147	negative regulation of fibroblast prolif...	31	1	0.07	0.06923	0.257293
GO:0051497	negative regulation of stress fiber asse...	31	1	0.07	0.06923	0.257293
GO:1904894	positive regulation of receptor signalin...	32	1	0.07	0.07138	0.263923
GO:0048871	multicellular organismal homeostasis	423	3	0.98	0.07307	0.268555
GO:0002573	myeloid leukocyte differentiation	194	2	0.45	0.07358	0.268555
GO:0002369	T cell cytokine production	34	1	0.08	0.07568	0.268555
GO:0007257	activation of JUN kinase activity	34	1	0.08	0.07568	0.268555
GO:0014002	astrocyte development	34	1	0.08	0.07568	0.268555
GO:0051930	regulation of sensory perception of pain	34	1	0.08	0.07568	0.268555
GO:0097028	dendritic cell differentiation	34	1	0.08	0.07568	0.268555
GO:0007626	locomotory behavior	199	2	0.46	0.07689	0.268555
GO:0031032	actomyosin structure organization	199	2	0.46	0.07689	0.268555
GO:0001782	B cell homeostasis	35	1	0.08	0.07782	0.268555
GO:0002823	negative regulation of adaptive immune r...	35	1	0.08	0.07782	0.268555
GO:0010591	regulation of lamellipodium assembly	35	1	0.08	0.07782	0.268555
GO:0051931	regulation of sensory perception	35	1	0.08	0.07782	0.268555
GO:0002699	positive regulation of immune effector p...	201	2	0.46	0.07822	0.268555
GO:0007160	cell-matrix adhesion	201	2	0.46	0.07822	0.268555
GO:0007215	glutamate receptor signaling pathway	36	1	0.08	0.07995	0.269364
GO:0032232	negative regulation of actin filament bu...	36	1	0.08	0.07995	0.269364
GO:0034314	Arp2/3 complex-mediated actin nucleation	36	1	0.08	0.07995	0.269364
GO:0070232	regulation of T cell apoptotic process	36	1	0.08	0.07995	0.269364
GO:0061564	axon development	443	3	1.02	0.08142	0.270192
GO:0051607	defense response to virus	206	2	0.48	0.08160	0.270192
GO:0140546	defense response to symbiont	206	2	0.48	0.08160	0.270192
GO:0043900	regulation of multi-organism process	37	1	0.09	0.08208	0.270192
GO:2000781	positive regulation of double-strand bre...	37	1	0.09	0.08208	0.270192
GO:0071695	anatomical structure maturation	208	2	0.48	0.08296	0.270192
GO:0050891	multicellular organismal water homeostas...	38	1	0.09	0.08421	0.270192
GO:0090279	regulation of calcium ion import	38	1	0.09	0.08421	0.270192
GO:0043588	skin development	211	2	0.49	0.08502	0.270192
GO:0097191	extrinsic apoptotic signaling pathway	212	2	0.49	0.08571	0.270192
GO:0031018	endocrine pancreas development	39	1	0.09	0.08633	0.270192
GO:0035307	positive regulation of protein dephospho...	39	1	0.09	0.08633	0.270192
GO:0042398	cellular modified amino acid biosyntheti...	39	1	0.09	0.08633	0.270192
GO:0050856	regulation of T cell receptor signaling ...	39	1	0.09	0.08633	0.270192
GO:0070663	regulation of leukocyte proliferation	213	2	0.49	0.08640	0.270192
GO:0030100	regulation of endocytosis	214	2	0.49	0.08709	0.270192
GO:0002548	monocyte chemotaxis	40	1	0.09	0.08844	0.270192
GO:0002820	negative regulation of adaptive immune r...	40	1	0.09	0.08844	0.270192
GO:0009988	cell-cell recognition	40	1	0.09	0.08844	0.270192
GO:0014014	negative regulation of gliogenesis	40	1	0.09	0.08844	0.270192
GO:0045124	regulation of bone resorption	40	1	0.09	0.08844	0.270192
GO:0048512	circadian behavior	40	1	0.09	0.08844	0.270192
GO:0007622	rhythmic behavior	41	1	0.09	0.09055	0.273165
GO:0048246	macrophage chemotaxis	41	1	0.09	0.09055	0.273165
GO:0048713	regulation of oligodendrocyte differenti...	41	1	0.09	0.09055	0.273165
GO:0031334	positive regulation of protein-containin...	220	2	0.51	0.09128	0.27422
GO:0001774	microglial cell activation	42	1	0.1	0.09266	0.274385
GO:0048247	lymphocyte chemotaxis	42	1	0.1	0.09266	0.274385
GO:0010559	regulation of glycoprotein biosynthetic ...	43	1	0.1	0.09476	0.274385
GO:0010569	regulation of double-strand break repair...	43	1	0.1	0.09476	0.274385
GO:0030104	water homeostasis	43	1	0.1	0.09476	0.274385
GO:0031640	killing of cells of other organism	43	1	0.1	0.09476	0.274385
GO:0033003	regulation of mast cell activation	43	1	0.1	0.09476	0.274385
GO:0042088	T-helper 1 type immune response	43	1	0.1	0.09476	0.274385
GO:0050918	positive chemotaxis	43	1	0.1	0.09476	0.274385
GO:0006687	glycosphingolipid metabolic process	44	1	0.1	0.09686	0.278076
GO:0030520	intracellular estrogen receptor signalin...	44	1	0.1	0.09686	0.278076
GO:0030258	lipid modification	230	2	0.53	0.09840	0.278076
GO:0035690	cellular response to drug	45	1	0.1	0.09895	0.278076
GO:0045806	negative regulation of endocytosis	45	1	0.1	0.09895	0.278076
GO:0045911	positive regulation of DNA recombination	45	1	0.1	0.09895	0.278076
GO:1902743	regulation of lamellipodium organization	45	1	0.1	0.09895	0.278076
GO:0051924	regulation of calcium ion transport	231	2	0.53	0.09912	0.278076
GO:0002366	leukocyte activation involved in immune ...	233	2	0.54	0.10056	0.279118
GO:0007566	embryo implantation	46	1	0.11	0.10104	0.279118
GO:0030517	negative regulation of axon extension	46	1	0.11	0.10104	0.279118
GO:1902041	regulation of extrinsic apoptotic signal...	46	1	0.11	0.10104	0.279118
GO:0061844	antimicrobial humoral immune response me...	47	1	0.11	0.10312	0.282583
GO:0070098	chemokine-mediated signaling pathway	47	1	0.11	0.10312	0.282583
GO:0002263	cell activation involved in immune respo...	237	2	0.55	0.10347	0.282583
GO:0046850	regulation of bone remodeling	48	1	0.11	0.10520	0.285147
GO:1903018	regulation of glycoprotein metabolic pro...	48	1	0.11	0.10520	0.285147
GO:0010959	regulation of metal ion transport	242	2	0.56	0.10714	0.285394
GO:0001960	negative regulation of cytokine-mediated...	49	1	0.11	0.10727	0.285394
GO:0031663	lipopolysaccharide-mediated signaling pa...	49	1	0.11	0.10727	0.285394
GO:0043030	regulation of macrophage activation	49	1	0.11	0.10727	0.285394
GO:0045010	actin nucleation	49	1	0.11	0.10727	0.285394
GO:1900271	regulation of long-term synaptic potenti...	50	1	0.12	0.10934	0.289831
GO:0010038	response to metal ion	246	2	0.57	0.11010	0.290777
GO:0014009	glial cell proliferation	51	1	0.12	0.11140	0.291223
GO:0031103	axon regeneration	51	1	0.12	0.11140	0.291223
GO:0050922	negative regulation of chemotaxis	52	1	0.12	0.11346	0.291223
GO:0070231	T cell apoptotic process	52	1	0.12	0.11346	0.291223
GO:0071677	positive regulation of mononuclear cell ...	52	1	0.12	0.11346	0.291223
GO:2000401	regulation of lymphocyte migration	52	1	0.12	0.11346	0.291223
GO:0006650	glycerophospholipid metabolic process	251	2	0.58	0.11384	0.291223
GO:0060326	cell chemotaxis	251	2	0.58	0.11384	0.291223
GO:0002831	regulation of response to biotic stimulu...	252	2	0.58	0.11459	0.291223
GO:0007611	learning or memory	252	2	0.58	0.11459	0.291223
GO:0034308	primary alcohol metabolic process	53	1	0.12	0.11552	0.291223
GO:0035306	positive regulation of dephosphorylation	53	1	0.12	0.11552	0.291223
GO:0060761	negative regulation of response to cytok...	53	1	0.12	0.11552	0.291223
GO:0009615	response to virus	255	2	0.59	0.11685	0.291299
GO:0046902	regulation of mitochondrial membrane per...	54	1	0.12	0.11757	0.291299
GO:0050854	regulation of antigen receptor-mediated ...	54	1	0.12	0.11757	0.291299
GO:1905517	macrophage migration	54	1	0.12	0.11757	0.291299
GO:2000179	positive regulation of neural precursor ...	54	1	0.12	0.11757	0.291299
GO:0030336	negative regulation of cell migration	258	2	0.6	0.11912	0.293329
GO:0046470	phosphatidylcholine metabolic process	55	1	0.13	0.11961	0.293329
GO:0070228	regulation of lymphocyte apoptotic proce...	55	1	0.13	0.11961	0.293329
GO:0021700	developmental maturation	260	2	0.6	0.12064	0.294852
GO:0007584	response to nutrient	56	1	0.13	0.12165	0.295319
GO:0048260	positive regulation of receptor-mediated...	56	1	0.13	0.12165	0.295319
GO:0002381	immunoglobulin production involved in im...	57	1	0.13	0.12369	0.297268
GO:1990868	response to chemokine	57	1	0.13	0.12369	0.297268
GO:1990869	cellular response to chemokine	57	1	0.13	0.12369	0.297268
GO:0009247	glycolipid biosynthetic process	58	1	0.13	0.12572	0.298171
GO:0032722	positive regulation of chemokine product...	58	1	0.13	0.12572	0.298171
GO:0046513	ceramide biosynthetic process	58	1	0.13	0.12572	0.298171
GO:0050885	neuromuscular process controlling balanc...	58	1	0.13	0.12572	0.298171
GO:1903078	positive regulation of protein localizat...	59	1	0.14	0.12775	0.301993
GO:0031102	neuron projection regeneration	60	1	0.14	0.12977	0.304769
GO:0045576	mast cell activation	60	1	0.14	0.12977	0.304769
GO:0070661	leukocyte proliferation	277	2	0.64	0.13376	0.310192
GO:0009166	nucleotide catabolic process	62	1	0.14	0.13380	0.310192
GO:0019226	transmission of nerve impulse	62	1	0.14	0.13380	0.310192
GO:2001244	positive regulation of intrinsic apoptot...	62	1	0.14	0.13380	0.310192
GO:1901264	carbohydrate derivative transport	63	1	0.15	0.13581	0.313843
GO:0032922	circadian regulation of gene expression	64	1	0.15	0.13781	0.316436
GO:0045453	bone resorption	64	1	0.15	0.13781	0.316436
GO:0050890	cognition	283	2	0.65	0.13846	0.31692
GO:0046847	filopodium assembly	65	1	0.15	0.13981	0.316991
GO:0050688	regulation of defense response to virus	65	1	0.15	0.13981	0.316991
GO:1904377	positive regulation of protein localizat...	65	1	0.15	0.13981	0.316991
GO:0031016	pancreas development	66	1	0.15	0.14181	0.317531
GO:0034103	regulation of tissue remodeling	66	1	0.15	0.14181	0.317531
GO:0050771	negative regulation of axonogenesis	66	1	0.15	0.14181	0.317531
GO:0050805	negative regulation of synaptic transmis...	66	1	0.15	0.14181	0.317531
GO:0002260	lymphocyte homeostasis	67	1	0.15	0.14380	0.318036
GO:0002709	regulation of T cell mediated immunity	67	1	0.15	0.14380	0.318036
GO:0045665	negative regulation of neuron differenti...	67	1	0.15	0.14380	0.318036
GO:0090559	regulation of membrane permeability	67	1	0.15	0.14380	0.318036
GO:0030032	lamellipodium assembly	68	1	0.16	0.14579	0.319497
GO:0048678	response to axon injury	68	1	0.16	0.14579	0.319497
GO:1904892	regulation of receptor signaling pathway...	68	1	0.16	0.14579	0.319497
GO:0002696	positive regulation of leukocyte activat...	295	2	0.68	0.14799	0.323336
GO:0045739	positive regulation of DNA repair	70	1	0.16	0.14975	0.326193
GO:0043507	positive regulation of JUN kinase activi...	71	1	0.16	0.15172	0.329488
GO:1904427	positive regulation of calcium ion trans...	72	1	0.17	0.15369	0.332764
GO:0070227	lymphocyte apoptotic process	73	1	0.17	0.15565	0.334996
GO:1901292	nucleoside phosphate catabolic process	73	1	0.17	0.15565	0.334996
GO:0006576	cellular biogenic amine metabolic proces...	74	1	0.17	0.15761	0.336289
GO:0008625	extrinsic apoptotic signaling pathway vi...	74	1	0.17	0.15761	0.336289
GO:0007178	transmembrane receptor protein serine/th...	307	2	0.71	0.15765	0.336289
GO:0050867	positive regulation of cell activation	309	2	0.71	0.15927	0.338382
GO:0060395	SMAD protein signal transduction	75	1	0.17	0.15957	0.338382
GO:0070509	calcium ion import	76	1	0.18	0.16152	0.341513
GO:2000779	regulation of double-strand break repair	77	1	0.18	0.16346	0.344604
GO:0015844	monoamine transport	78	1	0.18	0.16541	0.346688
GO:0030148	sphingolipid biosynthetic process	78	1	0.18	0.16541	0.346688
GO:0030593	neutrophil chemotaxis	80	1	0.18	0.16928	0.352748
GO:0070664	negative regulation of leukocyte prolife...	80	1	0.18	0.16928	0.352748
GO:0006644	phospholipid metabolic process	322	2	0.74	0.16990	0.35302
GO:0006664	glycolipid metabolic process	81	1	0.19	0.17121	0.353251
GO:0032642	regulation of chemokine production	81	1	0.19	0.17121	0.353251
GO:0002275	myeloid cell activation involved in immu...	82	1	0.19	0.17313	0.353251
GO:1903509	liposaccharide metabolic process	82	1	0.19	0.17313	0.353251
GO:0002286	T cell activation involved in immune res...	83	1	0.19	0.17505	0.353251
GO:0006672	ceramide metabolic process	83	1	0.19	0.17505	0.353251
GO:0035304	regulation of protein dephosphorylation	83	1	0.19	0.17505	0.353251
GO:0031589	cell-substrate adhesion	330	2	0.76	0.17650	0.353251
GO:0001676	long-chain fatty acid metabolic process	84	1	0.19	0.17697	0.353251
GO:0120162	positive regulation of cold-induced ther...	84	1	0.19	0.17697	0.353251
GO:2000106	regulation of leukocyte apoptotic proces...	84	1	0.19	0.17697	0.353251
GO:0032436	positive regulation of proteasomal ubiqu...	85	1	0.2	0.17888	0.353251
GO:0032602	chemokine production	85	1	0.2	0.17888	0.353251
GO:0044106	cellular amine metabolic process	85	1	0.2	0.17888	0.353251
GO:0046849	bone remodeling	85	1	0.2	0.17888	0.353251
GO:0061640	cytoskeleton-dependent cytokinesis	85	1	0.2	0.17888	0.353251
GO:0002367	cytokine production involved in immune r...	86	1	0.2	0.18079	0.353251
GO:0008344	adult locomotory behavior	86	1	0.2	0.18079	0.353251
GO:0042116	macrophage activation	86	1	0.2	0.18079	0.353251
GO:0043506	regulation of JUN kinase activity	86	1	0.2	0.18079	0.353251
GO:0072676	lymphocyte migration	86	1	0.2	0.18079	0.353251
GO:0097581	lamellipodium organization	86	1	0.2	0.18079	0.353251
GO:0007156	homophilic cell adhesion via plasma memb...	87	1	0.2	0.18269	0.355039
GO:0032755	positive regulation of interleukin-6 pro...	87	1	0.2	0.18269	0.355039
GO:0034404	nucleobase-containing small molecule bio...	88	1	0.2	0.18459	0.357767
GO:0046486	glycerolipid metabolic process	341	2	0.79	0.18565	0.358539
GO:0009308	amine metabolic process	89	1	0.21	0.18648	0.358539
GO:0032649	regulation of interferon-gamma productio...	89	1	0.21	0.18648	0.358539
GO:0032103	positive regulation of response to exter...	343	2	0.79	0.18732	0.359196
GO:0035270	endocrine system development	91	1	0.21	0.19026	0.361219
GO:2001237	negative regulation of extrinsic apoptot...	91	1	0.21	0.19026	0.361219
GO:0006816	calcium ion transport	348	2	0.8	0.19150	0.361219
GO:0007044	cell-substrate junction assembly	92	1	0.21	0.19214	0.361219
GO:0030838	positive regulation of actin filament po...	92	1	0.21	0.19214	0.361219
GO:0032760	positive regulation of tumor necrosis fa...	92	1	0.21	0.19214	0.361219
GO:0015748	organophosphate ester transport	93	1	0.21	0.19402	0.361219
GO:0019882	antigen processing and presentation	93	1	0.21	0.19402	0.361219
GO:0030316	osteoclast differentiation	93	1	0.21	0.19402	0.361219
GO:1903557	positive regulation of tumor necrosis fa...	93	1	0.21	0.19402	0.361219
GO:0000018	regulation of DNA recombination	94	1	0.22	0.19589	0.361219
GO:0030518	intracellular steroid hormone receptor s...	94	1	0.22	0.19589	0.361219
GO:0051492	regulation of stress fiber assembly	94	1	0.22	0.19589	0.361219
GO:0071346	cellular response to interferon-gamma	94	1	0.22	0.19589	0.361219
GO:2000177	regulation of neural precursor cell prol...	94	1	0.22	0.19589	0.361219
GO:0048145	regulation of fibroblast proliferation	95	1	0.22	0.19776	0.363737
GO:0060291	long-term synaptic potentiation	96	1	0.22	0.19963	0.366242
GO:0030099	myeloid cell differentiation	359	2	0.83	0.20076	0.366854
GO:0034401	chromatin organization involved in regul...	97	1	0.22	0.20149	0.366854
GO:0048144	fibroblast proliferation	97	1	0.22	0.20149	0.366854
GO:0000187	activation of MAPK activity	98	1	0.23	0.20334	0.367439
GO:0150115	cell-substrate junction organization	98	1	0.23	0.20334	0.367439
GO:2000060	positive regulation of ubiquitin-depende...	98	1	0.23	0.20334	0.367439
GO:2001233	regulation of apoptotic signaling pathwa...	365	2	0.84	0.20584	0.370412
GO:0001776	leukocyte homeostasis	100	1	0.23	0.20704	0.370412
GO:0071621	granulocyte chemotaxis	100	1	0.23	0.20704	0.370412
GO:1990266	neutrophil migration	100	1	0.23	0.20704	0.370412
GO:0007006	mitochondrial membrane organization	101	1	0.23	0.20889	0.371876
GO:0043401	steroid hormone mediated signaling pathw...	101	1	0.23	0.20889	0.371876
GO:0032609	interferon-gamma production	102	1	0.24	0.21073	0.37211
GO:0050852	T cell receptor signaling pathway	102	1	0.24	0.21073	0.37211
GO:0001819	positive regulation of cytokine producti...	371	2	0.86	0.21093	0.37211
GO:0019751	polyol metabolic process	103	1	0.24	0.21256	0.37211
GO:1901800	positive regulation of proteasomal prote...	103	1	0.24	0.21256	0.37211
GO:1905477	positive regulation of protein localizat...	103	1	0.24	0.21256	0.37211
GO:0007565	female pregnancy	104	1	0.24	0.21439	0.37211
GO:0071887	leukocyte apoptotic process	104	1	0.24	0.21439	0.37211
GO:0009636	response to toxic substance	105	1	0.24	0.21622	0.37211
GO:0110020	regulation of actomyosin structure organ...	105	1	0.24	0.21622	0.37211
GO:2001022	positive regulation of response to DNA d...	105	1	0.24	0.21622	0.37211
GO:0032535	regulation of cellular component size	379	2	0.88	0.21774	0.37211
GO:0002688	regulation of leukocyte chemotaxis	106	1	0.24	0.21805	0.37211
GO:0050868	negative regulation of T cell activation	106	1	0.24	0.21805	0.37211
GO:0001959	regulation of cytokine-mediated signalin...	107	1	0.25	0.21986	0.37211
GO:0008037	cell recognition	107	1	0.25	0.21986	0.37211
GO:0010927	cellular component assembly involved in ...	107	1	0.25	0.21986	0.37211
GO:0030516	regulation of axon extension	107	1	0.25	0.21986	0.37211
GO:0042303	molting cycle	107	1	0.25	0.21986	0.37211
GO:0042633	hair cycle	107	1	0.25	0.21986	0.37211
GO:1903076	regulation of protein localization to pl...	107	1	0.25	0.21986	0.37211
GO:0032231	regulation of actin filament bundle asse...	108	1	0.25	0.22168	0.373438
GO:0040029	regulation of gene expression, epigeneti...	108	1	0.25	0.22168	0.373438
GO:0019233	sensory perception of pain	109	1	0.25	0.22349	0.375609
GO:0016064	immunoglobulin mediated immune response	110	1	0.25	0.22530	0.37777
GO:0031398	positive regulation of protein ubiquitin...	111	1	0.26	0.22710	0.37815
GO:0035637	multicellular organismal signaling	111	1	0.26	0.22710	0.37815
GO:0048259	regulation of receptor-mediated endocyto...	111	1	0.26	0.22710	0.37815
GO:0046467	membrane lipid biosynthetic process	112	1	0.26	0.22890	0.380269
GO:0043500	muscle adaptation	113	1	0.26	0.23069	0.381485
GO:1990830	cellular response to leukemia inhibitory...	113	1	0.26	0.23069	0.381485
GO:0050729	positive regulation of inflammatory resp...	114	1	0.26	0.23248	0.38269
GO:1990823	response to leukemia inhibitory factor	114	1	0.26	0.23248	0.38269
GO:0034341	response to interferon-gamma	115	1	0.27	0.23427	0.384758
GO:0007286	spermatid development	116	1	0.27	0.23605	0.384763
GO:0010256	endomembrane system organization	401	2	0.93	0.23657	0.384763
GO:0045807	positive regulation of endocytosis	117	1	0.27	0.23783	0.384763
GO:0050905	neuromuscular process	117	1	0.27	0.23783	0.384763
GO:0097696	receptor signaling pathway via STAT	117	1	0.27	0.23783	0.384763
GO:0071396	cellular response to lipid	403	2	0.93	0.23829	0.384763
GO:0007409	axonogenesis	404	2	0.93	0.23915	0.384763
GO:0060759	regulation of response to cytokine stimu...	118	1	0.27	0.23961	0.384763
GO:1903038	negative regulation of leukocyte cell-ce...	118	1	0.27	0.23961	0.384763
GO:1903052	positive regulation of proteolysis invol...	118	1	0.27	0.23961	0.384763
GO:0048640	negative regulation of developmental gro...	119	1	0.27	0.24138	0.386446
GO:0043254	regulation of protein-containing complex...	407	2	0.94	0.24173	0.386446
GO:0006282	regulation of DNA repair	120	1	0.28	0.24314	0.386613
GO:0061387	regulation of extent of cell growth	120	1	0.28	0.24314	0.386613
GO:0000724	double-strand break repair via homologou...	121	1	0.28	0.24491	0.386613
GO:0010035	response to inorganic substance	411	2	0.95	0.24517	0.386613
GO:0050778	positive regulation of immune response	411	2	0.95	0.24517	0.386613
GO:0000725	recombinational repair	122	1	0.28	0.24666	0.386613
GO:0030048	actin filament-based movement	122	1	0.28	0.24666	0.386613
GO:0048515	spermatid differentiation	122	1	0.28	0.24666	0.386613
GO:0097530	granulocyte migration	122	1	0.28	0.24666	0.386613
GO:0032273	positive regulation of protein polymeriz...	123	1	0.28	0.24842	0.388527
GO:0044706	multi-multicellular organism process	124	1	0.29	0.25017	0.390417
GO:0030001	metal ion transport	420	2	0.97	0.25293	0.393872
GO:0002833	positive regulation of response to bioti...	128	1	0.3	0.25713	0.399549
GO:0048675	axon extension	129	1	0.3	0.25886	0.399756
GO:0009611	response to wounding	428	2	0.99	0.25983	0.399756
GO:0006333	chromatin assembly or disassembly	130	1	0.3	0.26059	0.399756
GO:0009755	hormone-mediated signaling pathway	130	1	0.3	0.26059	0.399756
GO:0106106	cold-induced thermogenesis	130	1	0.3	0.26059	0.399756
GO:0120161	regulation of cold-induced thermogenesis	130	1	0.3	0.26059	0.399756
GO:0032434	regulation of proteasomal ubiquitin-depe...	131	1	0.3	0.26231	0.40069
GO:1904375	regulation of protein localization to ce...	131	1	0.3	0.26231	0.40069
GO:0042110	T cell activation	432	2	1	0.26328	0.401321
GO:0002687	positive regulation of leukocyte migrati...	132	1	0.3	0.26403	0.401615
GO:0001906	cell killing	133	1	0.31	0.26575	0.401689
GO:0031099	regeneration	133	1	0.31	0.26575	0.401689
GO:1903322	positive regulation of protein modificat...	133	1	0.31	0.26575	0.401689
GO:0046434	organophosphate catabolic process	135	1	0.31	0.26917	0.40516
GO:0050851	antigen receptor-mediated signaling path...	135	1	0.31	0.26917	0.40516
GO:0009913	epidermal cell differentiation	136	1	0.31	0.27087	0.405181
GO:0030534	adult behavior	136	1	0.31	0.27087	0.405181
GO:0032675	regulation of interleukin-6 production	136	1	0.31	0.27087	0.405181
GO:0051250	negative regulation of lymphocyte activa...	137	1	0.32	0.27257	0.406039
GO:0071383	cellular response to steroid hormone sti...	137	1	0.32	0.27257	0.406039
GO:1903364	positive regulation of cellular protein ...	139	1	0.32	0.27596	0.410242
GO:0071248	cellular response to metal ion	140	1	0.32	0.27765	0.411905
GO:0002706	regulation of lymphocyte mediated immuni...	141	1	0.33	0.27933	0.412699
GO:1990845	adaptive thermogenesis	141	1	0.33	0.27933	0.412699
GO:0000910	cytokinesis	142	1	0.33	0.28101	0.413486
GO:1904064	positive regulation of cation transmembr...	142	1	0.33	0.28101	0.413486
GO:1903169	regulation of calcium ion transmembrane ...	144	1	0.33	0.28436	0.417563
GO:0032635	interleukin-6 production	145	1	0.33	0.28603	0.419162
GO:2001235	positive regulation of apoptotic signali...	146	1	0.34	0.28770	0.420754
GO:0042129	regulation of T cell proliferation	148	1	0.34	0.29102	0.424748
GO:0007005	mitochondrion organization	467	2	1.08	0.29351	0.426594
GO:0045766	positive regulation of angiogenesis	151	1	0.35	0.29597	0.426594
GO:1904018	positive regulation of vasculature devel...	151	1	0.35	0.29597	0.426594
GO:2001236	regulation of extrinsic apoptotic signal...	151	1	0.35	0.29597	0.426594
GO:0120031	plasma membrane bounded cell projection ...	470	2	1.09	0.29610	0.426594
GO:0032680	regulation of tumor necrosis factor prod...	152	1	0.35	0.29761	0.426594
GO:0048736	appendage development	152	1	0.35	0.29761	0.426594
GO:0060173	limb development	152	1	0.35	0.29761	0.426594
GO:0071222	cellular response to lipopolysaccharide	152	1	0.35	0.29761	0.426594
GO:0010977	negative regulation of neuron projection...	153	1	0.35	0.29925	0.427246
GO:0035303	regulation of dephosphorylation	153	1	0.35	0.29925	0.427246
GO:1901137	carbohydrate derivative biosynthetic pro...	475	2	1.1	0.30041	0.427604
GO:1903555	regulation of tumor necrosis factor supe...	154	1	0.36	0.30089	0.427604
GO:0031347	regulation of defense response	476	2	1.1	0.30128	0.427604
GO:0006875	cellular metal ion homeostasis	479	2	1.11	0.30386	0.42831
GO:0001659	temperature homeostasis	156	1	0.36	0.30415	0.42831
GO:2000058	regulation of ubiquitin-dependent protei...	156	1	0.36	0.30415	0.42831
GO:0006897	endocytosis	480	2	1.11	0.30472	0.42831
GO:0032640	tumor necrosis factor production	157	1	0.36	0.30577	0.42831
GO:0061351	neural precursor cell proliferation	157	1	0.36	0.30577	0.42831
GO:0030031	cell projection assembly	482	2	1.11	0.30645	0.42831
GO:0002285	lymphocyte activation involved in immune...	158	1	0.36	0.30739	0.42831
GO:0002429	immune response-activating cell surface ...	158	1	0.36	0.30739	0.42831
GO:0002757	immune response-activating signal transd...	159	1	0.37	0.30901	0.42831
GO:0071706	tumor necrosis factor superfamily cytoki...	159	1	0.37	0.30901	0.42831
GO:0009617	response to bacterium	486	2	1.12	0.30989	0.42831
GO:0030833	regulation of actin filament polymerizat...	160	1	0.37	0.31062	0.42831
GO:2001242	regulation of intrinsic apoptotic signal...	160	1	0.37	0.31062	0.42831
GO:0050806	positive regulation of synaptic transmis...	161	1	0.37	0.31223	0.42831
GO:0071219	cellular response to molecule of bacteri...	161	1	0.37	0.31223	0.42831
GO:0071241	cellular response to inorganic substance	161	1	0.37	0.31223	0.42831
GO:0006935	chemotaxis	489	2	1.13	0.31247	0.42831
GO:0002521	leukocyte differentiation	492	2	1.14	0.31505	0.428947
GO:0007254	JNK cascade	163	1	0.38	0.31544	0.428947
GO:0043524	negative regulation of neuron apoptotic ...	163	1	0.38	0.31544	0.428947
GO:0048771	tissue remodeling	163	1	0.38	0.31544	0.428947
GO:0042330	taxis	493	2	1.14	0.31591	0.428947
GO:0044089	positive regulation of cellular componen...	495	2	1.14	0.31763	0.42942
GO:0007179	transforming growth factor beta receptor...	165	1	0.38	0.31864	0.42942
GO:0051494	negative regulation of cytoskeleton orga...	165	1	0.38	0.31864	0.42942
GO:1902904	negative regulation of supramolecular fi...	165	1	0.38	0.31864	0.42942
GO:0002768	immune response-regulating cell surface ...	166	1	0.38	0.32023	0.430757
GO:0002764	immune response-regulating signaling pat...	169	1	0.39	0.32498	0.436333
GO:0042742	defense response to bacterium	170	1	0.39	0.32656	0.437639
GO:0022408	negative regulation of cell-cell adhesio...	171	1	0.39	0.32813	0.438927
GO:0007266	Rho protein signal transduction	172	1	0.4	0.32970	0.440211
GO:0008654	phospholipid biosynthetic process	173	1	0.4	0.33127	0.440675
GO:0050770	regulation of axonogenesis	173	1	0.4	0.33127	0.440675
GO:0030041	actin filament polymerization	176	1	0.41	0.33595	0.446077
GO:0008064	regulation of actin polymerization or de...	177	1	0.41	0.33750	0.447312
GO:0030832	regulation of actin filament length	178	1	0.41	0.33905	0.44772
GO:0061136	regulation of proteasomal protein catabo...	178	1	0.41	0.33905	0.44772
GO:0007623	circadian rhythm	179	1	0.41	0.34059	0.448931
GO:0045664	regulation of neuron differentiation	181	1	0.42	0.34368	0.450084
GO:0097529	myeloid leukocyte migration	181	1	0.42	0.34368	0.450084
GO:0015931	nucleobase-containing compound transport	182	1	0.42	0.34521	0.450084
GO:0071216	cellular response to biotic stimulus	182	1	0.42	0.34521	0.450084
GO:0120032	regulation of plasma membrane bounded ce...	182	1	0.42	0.34521	0.450084
GO:1905475	regulation of protein localization to me...	182	1	0.42	0.34521	0.450084
GO:0048545	response to steroid hormone	183	1	0.42	0.34674	0.45045
GO:1902275	regulation of chromatin organization	183	1	0.42	0.34674	0.45045
GO:0051651	maintenance of location in cell	184	1	0.42	0.34827	0.450813
GO:0060491	regulation of cell projection assembly	184	1	0.42	0.34827	0.450813
GO:0030308	negative regulation of cell growth	185	1	0.43	0.34979	0.45116
GO:0043406	positive regulation of MAP kinase activi...	185	1	0.43	0.34979	0.45116
GO:1990138	neuron projection extension	186	1	0.43	0.35132	0.452325
GO:0042098	T cell proliferation	187	1	0.43	0.35283	0.453459
GO:0045165	cell fate commitment	190	1	0.44	0.35737	0.458476
GO:0030522	intracellular receptor signaling pathway	191	1	0.44	0.35887	0.459583
GO:1902905	positive regulation of supramolecular fi...	192	1	0.44	0.36037	0.460686
GO:0008361	regulation of cell size	194	1	0.45	0.36336	0.462867
GO:0031345	negative regulation of cell projection o...	194	1	0.45	0.36336	0.462867
GO:0042493	response to drug	196	1	0.45	0.36634	0.464926
GO:0050670	regulation of lymphocyte proliferation	196	1	0.45	0.36634	0.464926
GO:0002703	regulation of leukocyte mediated immunit...	197	1	0.45	0.36782	0.464926
GO:0006839	mitochondrial transport	198	1	0.46	0.36930	0.464926
GO:0031396	regulation of protein ubiquitination	198	1	0.46	0.36930	0.464926
GO:0050920	regulation of chemotaxis	198	1	0.46	0.36930	0.464926
GO:0008154	actin polymerization or depolymerization	199	1	0.46	0.37078	0.464926
GO:0032944	regulation of mononuclear cell prolifera...	199	1	0.46	0.37078	0.464926
GO:0071560	cellular response to transforming growth...	199	1	0.46	0.37078	0.464926
GO:0015850	organic hydroxy compound transport	202	1	0.47	0.37519	0.468014
GO:0017157	regulation of exocytosis	202	1	0.47	0.37519	0.468014
GO:0048167	regulation of synaptic plasticity	202	1	0.47	0.37519	0.468014
GO:0071559	response to transforming growth factor b...	203	1	0.47	0.37665	0.469024
GO:0016485	protein processing	205	1	0.47	0.37957	0.471033
GO:0051054	positive regulation of DNA metabolic pro...	205	1	0.47	0.37957	0.471033
GO:1903050	regulation of proteolysis involved in ce...	207	1	0.48	0.38247	0.473816
GO:0007281	germ cell development	208	1	0.48	0.38392	0.473983
GO:0032147	activation of protein kinase activity	208	1	0.48	0.38392	0.473983
GO:0034764	positive regulation of transmembrane tra...	209	1	0.48	0.38536	0.474137
GO:0034767	positive regulation of ion transmembrane...	209	1	0.48	0.38536	0.474137
GO:0051495	positive regulation of cytoskeleton orga...	210	1	0.48	0.38680	0.475098
GO:0001894	tissue homeostasis	211	1	0.49	0.38824	0.475248
GO:0045732	positive regulation of protein catabolic...	211	1	0.49	0.38824	0.475248
GO:2001020	regulation of response to DNA damage sti...	212	1	0.49	0.38967	0.47619
GO:0031349	positive regulation of defense response	213	1	0.49	0.39111	0.477141
GO:0032271	regulation of protein polymerization	214	1	0.49	0.39253	0.478064
GO:0000209	protein polyubiquitination	215	1	0.5	0.39396	0.478997
GO:0051403	stress-activated MAPK cascade	219	1	0.51	0.39962	0.484245
GO:2001234	negative regulation of apoptotic signali...	219	1	0.51	0.39962	0.484245
GO:1901215	negative regulation of neuron death	220	1	0.51	0.40103	0.485139
GO:0006470	protein dephosphorylation	222	1	0.51	0.40383	0.487708
GO:0032496	response to lipopolysaccharide	223	1	0.51	0.40523	0.48858
GO:0006302	double-strand break repair	224	1	0.52	0.40663	0.489449
GO:0006898	receptor-mediated endocytosis	225	1	0.52	0.40802	0.489488
GO:0016197	endosomal transport	225	1	0.52	0.40802	0.489488
GO:0001818	negative regulation of cytokine producti...	231	1	0.53	0.41631	0.498604
GO:1903320	regulation of protein modification by sm...	232	1	0.54	0.41768	0.499385
GO:0008544	epidermis development	233	1	0.54	0.41904	0.499385
GO:0031098	stress-activated protein kinase signalin...	233	1	0.54	0.41904	0.499385
GO:0002253	activation of immune response	236	1	0.54	0.42312	0.503415
GO:0002237	response to molecule of bacterial origin	240	1	0.55	0.42852	0.508092
GO:1903362	regulation of cellular protein catabolic...	240	1	0.55	0.42852	0.508092
GO:0048511	rhythmic process	241	1	0.56	0.42987	0.508092
GO:0070588	calcium ion transmembrane transport	241	1	0.56	0.42987	0.508092
GO:0045926	negative regulation of growth	242	1	0.56	0.43121	0.508842
GO:0009101	glycoprotein biosynthetic process	244	1	0.56	0.43387	0.511041
GO:0043523	regulation of neuron apoptotic process	245	1	0.57	0.43520	0.511041
GO:0071902	positive regulation of protein serine/th...	245	1	0.57	0.43520	0.511041
GO:0048588	developmental cell growth	248	1	0.57	0.43918	0.514876
GO:0006310	DNA recombination	251	1	0.58	0.44312	0.518652
GO:0046651	lymphocyte proliferation	253	1	0.58	0.44574	0.520873
GO:0032943	mononuclear cell proliferation	256	1	0.59	0.44964	0.522888
GO:0060560	developmental growth involved in morphog...	256	1	0.59	0.44964	0.522888
GO:1903829	positive regulation of cellular protein ...	256	1	0.59	0.44964	0.522888
GO:0043405	regulation of MAP kinase activity	260	1	0.6	0.45479	0.528025
GO:0110053	regulation of actin filament organizatio...	261	1	0.6	0.45608	0.528672
GO:0051604	protein maturation	264	1	0.61	0.45991	0.531769
GO:0045765	regulation of angiogenesis	265	1	0.61	0.46118	0.531769
GO:0007162	negative regulation of cell adhesion	266	1	0.61	0.46244	0.531769
GO:0030198	extracellular matrix organization	266	1	0.61	0.46244	0.531769
GO:0045229	external encapsulating structure organiz...	266	1	0.61	0.46244	0.531769
GO:0043062	extracellular structure organization	267	1	0.62	0.46371	0.53238
GO:1901342	regulation of vasculature development	269	1	0.62	0.46623	0.534423
GO:0051402	neuron apoptotic process	273	1	0.63	0.47124	0.539285
GO:1903037	regulation of leukocyte cell-cell adhesi...	274	1	0.63	0.47248	0.539285
GO:0016042	lipid catabolic process	275	1	0.64	0.47372	0.539285
GO:0031667	response to nutrient levels	276	1	0.64	0.47496	0.539285
GO:0050863	regulation of T cell activation	276	1	0.64	0.47496	0.539285
GO:0050878	regulation of body fluid levels	276	1	0.64	0.47496	0.539285
GO:0070371	ERK1 and ERK2 cascade	277	1	0.64	0.47620	0.539843
GO:0097193	intrinsic apoptotic signaling pathway	278	1	0.64	0.47743	0.540388
GO:0051258	protein polymerization	280	1	0.65	0.47989	0.542321
GO:1903532	positive regulation of secretion by cell	282	1	0.65	0.48234	0.543911
GO:0006066	alcohol metabolic process	283	1	0.65	0.48356	0.543911
GO:0072659	protein localization to plasma membrane	283	1	0.65	0.48356	0.543911
GO:0022412	cellular process involved in reproductio...	285	1	0.66	0.48599	0.544944
GO:0051235	maintenance of location	285	1	0.66	0.48599	0.544944
GO:0050727	regulation of inflammatory response	291	1	0.67	0.49321	0.552181
GO:0051047	positive regulation of secretion	297	1	0.69	0.50034	0.559295
GO:0009100	glycoprotein metabolic process	300	1	0.69	0.50387	0.562369
GO:0043434	response to peptide hormone	302	1	0.7	0.50620	0.564096
GO:0007159	leukocyte cell-cell adhesion	306	1	0.71	0.51085	0.567524
GO:0009991	response to extracellular stimulus	306	1	0.71	0.51085	0.567524
GO:0048872	homeostasis of number of cells	309	1	0.71	0.51430	0.570477
GO:1904062	regulation of cation transmembrane trans...	314	1	0.73	0.52001	0.575925
GO:0045862	positive regulation of proteolysis	317	1	0.73	0.52340	0.57879
GO:0032102	negative regulation of response to exter...	326	1	0.75	0.53344	0.58899
GO:0010639	negative regulation of organelle organiz...	336	1	0.78	0.54435	0.600008
GO:1901214	regulation of neuron death	338	1	0.78	0.54650	0.600008
GO:0006887	exocytosis	339	1	0.78	0.54758	0.600008
GO:0007265	Ras protein signal transduction	339	1	0.78	0.54758	0.600008
GO:0034655	nucleobase-containing compound catabolic...	339	1	0.78	0.54758	0.600008
GO:0032956	regulation of actin cytoskeleton organiz...	341	1	0.79	0.54971	0.601428
GO:0051052	regulation of DNA metabolic process	344	1	0.79	0.55290	0.604001
GO:0016311	dephosphorylation	345	1	0.8	0.55396	0.604244
GO:1990778	protein localization to cell periphery	346	1	0.8	0.55501	0.604475
GO:0007283	spermatogenesis	347	1	0.8	0.55607	0.604716
GO:0048638	regulation of developmental growth	349	1	0.81	0.55817	0.606085
GO:0048732	gland development	351	1	0.81	0.56026	0.60744
GO:0022411	cellular component disassembly	358	1	0.83	0.56749	0.612861
GO:1902903	regulation of supramolecular fiber organ...	360	1	0.83	0.56954	0.612861
GO:1901652	response to peptide	361	1	0.83	0.57056	0.612861
GO:0044270	cellular nitrogen compound catabolic pro...	362	1	0.84	0.57158	0.612861
GO:0007600	sensory perception	363	1	0.84	0.57259	0.612861
GO:0046700	heterocycle catabolic process	363	1	0.84	0.57259	0.612861
GO:0060249	anatomical structure homeostasis	363	1	0.84	0.57259	0.612861
GO:0031331	positive regulation of cellular cataboli...	364	1	0.84	0.57360	0.612861
GO:0048232	male gamete generation	364	1	0.84	0.57360	0.612861
GO:0003012	muscle system process	365	1	0.84	0.57461	0.612861
GO:0034329	cell junction assembly	365	1	0.84	0.57461	0.612861
GO:0008380	RNA splicing	367	1	0.85	0.57663	0.614107
GO:0042176	regulation of protein catabolic process	371	1	0.86	0.58063	0.617455
GO:0070997	neuron death	375	1	0.87	0.58459	0.62075
GO:1903131	mononuclear cell differentiation	376	1	0.87	0.58558	0.620887
GO:0019439	aromatic compound catabolic process	380	1	0.88	0.58949	0.6232
GO:0022407	regulation of cell-cell adhesion	380	1	0.88	0.58949	0.6232
GO:0043161	proteasome-mediated ubiquitin-dependent ...	385	1	0.89	0.59434	0.627407
GO:0032970	regulation of actin filament-based proce...	386	1	0.89	0.59530	0.627502
GO:0051249	regulation of lymphocyte activation	389	1	0.9	0.59818	0.629177
GO:0071900	regulation of protein serine/threonine k...	390	1	0.9	0.59913	0.629177
GO:0045860	positive regulation of protein kinase ac...	391	1	0.9	0.60008	0.629177
GO:0009117	nucleotide metabolic process	392	1	0.91	0.60103	0.629177
GO:0001558	regulation of cell growth	393	1	0.91	0.60198	0.629177
GO:0071407	cellular response to organic cyclic comp...	394	1	0.91	0.60292	0.629177
GO:0006914	autophagy	395	1	0.91	0.60387	0.629177
GO:0061919	process utilizing autophagic mechanism	395	1	0.91	0.60387	0.629177
GO:0001667	ameboidal-type cell migration	397	1	0.92	0.60575	0.630225
GO:0006753	nucleoside phosphate metabolic process	400	1	0.92	0.60855	0.631316
GO:1901361	organic cyclic compound catabolic proces...	400	1	0.92	0.60855	0.631316
GO:0090407	organophosphate biosynthetic process	402	1	0.93	0.61041	0.632336
GO:0016570	histone modification	413	1	0.95	0.62047	0.641835
GO:1901615	organic hydroxy compound metabolic proce...	416	1	0.96	0.62317	0.643704
GO:0051051	negative regulation of transport	419	1	0.97	0.62586	0.645558
GO:0032870	cellular response to hormone stimulus	421	1	0.97	0.62763	0.646459
GO:0007264	small GTPase mediated signal transductio...	423	1	0.98	0.62940	0.647357
GO:0016569	covalent chromatin modification	425	1	0.98	0.63117	0.648204
GO:0001501	skeletal system development	427	1	0.99	0.63292	0.648204
GO:0009896	positive regulation of catabolic process	427	1	0.99	0.63292	0.648204
GO:0006397	mRNA processing	434	1	1	0.63899	0.653397
GO:0050804	modulation of chemical synaptic transmis...	435	1	1	0.63985	0.653397
GO:0099177	regulation of trans-synaptic signaling	436	1	1.01	0.64071	0.653397
GO:0043410	positive regulation of MAPK cascade	440	1	1.02	0.64412	0.655022
GO:1903793	positive regulation of anion transport	440	1	1.02	0.64412	0.655022
GO:0055086	nucleobase-containing small molecule met...	448	1	1.03	0.65085	0.660846
GO:0010498	proteasomal protein catabolic process	449	1	1.04	0.65168	0.660846
GO:0033674	positive regulation of kinase activity	456	1	1.05	0.65746	0.665771
GO:0023061	signal release	459	1	1.06	0.65990	0.667304
GO:0006281	DNA repair	463	1	1.07	0.66314	0.669641
GO:0016049	cell growth	468	1	1.08	0.66714	0.672738
GO:0030855	epithelial cell differentiation	481	1	1.11	0.67733	0.68206
GO:0007276	gamete generation	483	1	1.12	0.67887	0.682657
GO:0001525	angiogenesis	488	1	1.13	0.68269	0.684589
GO:0034765	regulation of ion transmembrane transpor...	488	1	1.13	0.68269	0.684589
GO:0034762	regulation of transmembrane transport	492	1	1.14	0.68571	0.686662
GO:0051493	regulation of cytoskeleton organization	496	1	1.15	0.68871	0.68871

### Sheet: Upgenes.Liver.development
GO.ID	Term	Annotated	Significant	Expected	classicFisher	BH
GO:0034976	response to endoplasmic reticulum stress	240	65	38.1	5.7e-06	0.0123662
GO:0006914	autophagy	395	96	62.71	7.2e-06	0.0123662
GO:0061919	process utilizing autophagic mechanism	395	96	62.71	7.2e-06	0.0123662
GO:1903008	organelle disassembly	94	32	14.92	1.1e-05	0.0123662
GO:0007005	mitochondrion organization	467	109	74.14	1.3e-05	0.0123662
GO:0035967	cellular response to topologically incor...	109	35	17.3	1.8e-05	0.0123662
GO:1905897	regulation of response to endoplasmic re...	76	27	12.06	2.2e-05	0.0123662
GO:0000422	autophagy of mitochondrion	64	24	10.16	2.2e-05	0.0123662
GO:0061726	mitochondrion disassembly	64	24	10.16	2.2e-05	0.0123662
GO:0006805	xenobiotic metabolic process	72	26	11.43	2.2e-05	0.0123662
GO:0035966	response to topologically incorrect prot...	138	41	21.91	3.0e-05	0.0145209
GO:0090114	COPII-coated vesicle budding	25	13	3.97	3.1e-05	0.0145209
GO:0016236	macroautophagy	201	54	31.91	4.4e-05	0.0190249
GO:1905037	autophagosome organization	96	31	15.24	4.8e-05	0.019272
GO:0009267	cellular response to starvation	146	42	23.18	5.6e-05	0.0207274
GO:0044804	autophagy of nucleus	14	9	2.22	5.9e-05	0.0207274
GO:0071466	cellular response to xenobiotic stimulus	76	26	12.06	6.5e-05	0.0214921
GO:0000045	autophagosome assembly	91	29	14.45	0.00011	0.0343506
GO:0009410	response to xenobiotic stimulus	83	27	13.18	0.00013	0.0384595
GO:0030968	endoplasmic reticulum unfolded protein r...	67	23	10.64	0.00016	0.044968
GO:0042594	response to starvation	163	44	25.88	0.00019	0.0508567
GO:0031669	cellular response to nutrient levels	174	46	27.62	0.00023	0.058765
GO:0006900	vesicle budding from membrane	61	21	9.68	0.00029	0.0702625
GO:0034620	cellular response to unfolded protein	87	27	13.81	0.00030	0.0702625
GO:0008210	estrogen metabolic process	23	11	3.65	0.00033	0.0741972
GO:0031668	cellular response to extracellular stimu...	200	50	31.75	0.00054	0.116744
GO:0061912	selective autophagy	60	20	9.52	0.00064	0.130488
GO:0006986	response to unfolded protein	114	32	18.1	0.00065	0.130488
GO:0031016	pancreas development	66	21	10.48	0.00095	0.184136
GO:0090207	regulation of triglyceride metabolic pro...	50	17	7.94	0.00124	0.228353
GO:0007033	vacuole organization	172	43	27.3	0.00127	0.228353
GO:0001702	gastrulation with mouth forming second	30	12	4.76	0.00130	0.228353
GO:0048193	Golgi vesicle transport	260	60	41.27	0.00142	0.241873
GO:1900101	regulation of endoplasmic reticulum unfo...	23	10	3.65	0.00155	0.252142
GO:0006888	endoplasmic reticulum to Golgi vesicle-m...	110	30	17.46	0.00157	0.252142
GO:0071496	cellular response to external stimulus	231	54	36.67	0.00176	0.256372
GO:1903573	negative regulation of response to endop...	43	15	6.83	0.00177	0.256372
GO:0034497	protein localization to phagophore assem...	13	7	2.06	0.00178	0.256372
GO:0048207	vesicle targeting, rough ER to cis-Golgi	10	6	1.59	0.00187	0.256372
GO:0048208	COPII vesicle coating	10	6	1.59	0.00187	0.256372
GO:2000434	regulation of protein neddylation	10	6	1.59	0.00187	0.256372
GO:1900542	regulation of purine nucleotide metaboli...	74	22	11.75	0.00196	0.262313
GO:0010823	negative regulation of mitochondrion org...	48	16	7.62	0.00217	0.283664
GO:0006140	regulation of nucleotide metabolic proce...	75	22	11.91	0.00236	0.30149
GO:0042430	indole-containing compound metabolic pro...	17	8	2.7	0.00251	0.313527
GO:0036503	ERAD pathway	99	27	15.72	0.00262	0.320153
GO:0030433	ubiquitin-dependent ERAD pathway	76	22	12.06	0.00284	0.339652
GO:0042537	benzene-containing compound metabolic pr...	21	9	3.33	0.00300	0.351313
GO:0006901	vesicle coating	14	7	2.22	0.00307	0.352173
GO:0000423	mitophagy	25	10	3.97	0.00327	0.367613
GO:0042738	exogenous drug catabolic process	29	11	4.6	0.00338	0.372529
GO:0009068	aspartate family amino acid catabolic pr...	11	6	1.75	0.00356	0.377562
GO:0052695	cellular glucuronidation	11	6	1.75	0.00356	0.377562
GO:1902236	negative regulation of endoplasmic retic...	18	8	2.86	0.00390	0.405961
GO:0008202	steroid metabolic process	261	58	41.43	0.00411	0.420042
GO:0008053	mitochondrial fusion	26	10	4.13	0.00457	0.451652
GO:0042737	drug catabolic process	30	11	4.76	0.00458	0.451652
GO:0006631	fatty acid metabolic process	346	73	54.93	0.00562	0.515809
GO:0015919	peroxisomal membrane transport	19	8	3.02	0.00580	0.515809
GO:0007031	peroxisome organization	35	12	5.56	0.00582	0.515809
GO:1905898	positive regulation of response to endop...	31	11	4.92	0.00609	0.515809
GO:0032006	regulation of TOR signaling	95	25	15.08	0.00611	0.515809
GO:0034656	nucleobase-containing small molecule cat...	23	9	3.65	0.00618	0.515809
GO:0006063	uronic acid metabolic process	12	6	1.9	0.00618	0.515809
GO:0016558	protein import into peroxisome matrix	12	6	1.9	0.00618	0.515809
GO:0019585	glucuronate metabolic process	12	6	1.9	0.00618	0.515809
GO:0006958	complement activation, classical pathway	27	10	4.29	0.00624	0.515809
GO:1902235	regulation of endoplasmic reticulum stre...	27	10	4.29	0.00624	0.515809
GO:0017144	drug metabolic process	44	14	6.98	0.00641	0.522183
GO:1901605	alpha-amino acid metabolic process	162	38	25.72	0.00735	0.590205
GO:0006749	glutathione metabolic process	54	16	8.57	0.00794	0.608349
GO:0044743	protein transmembrane import into intrac...	32	11	5.08	0.00798	0.608349
GO:0042180	cellular ketone metabolic process	189	43	30	0.00805	0.608349
GO:0006639	acylglycerol metabolic process	127	31	20.16	0.00810	0.608349
GO:0006699	bile acid biosynthetic process	20	8	3.17	0.00834	0.608349
GO:0009164	nucleoside catabolic process	20	8	3.17	0.00834	0.608349
GO:0002065	columnar/cuboidal epithelial cell differ...	73	20	11.59	0.00839	0.608349
GO:0051650	establishment of vesicle localization	153	36	24.29	0.00847	0.608349
GO:0070059	intrinsic apoptotic signaling pathway in...	59	17	9.37	0.00855	0.608349
GO:0044282	small molecule catabolic process	287	61	45.56	0.00909	0.631495
GO:0006638	neutral lipid metabolic process	128	31	20.32	0.00910	0.631495
GO:0036498	IRE1-mediated unfolded protein response	13	6	2.06	0.00995	0.657988
GO:0090494	dopamine uptake	13	6	2.06	0.00995	0.657988
GO:1900102	negative regulation of endoplasmic retic...	13	6	2.06	0.00995	0.657988
GO:1904294	positive regulation of ERAD pathway	13	6	2.06	0.00995	0.657988
GO:0016054	organic acid catabolic process	197	44	31.27	0.01035	0.676481
GO:0072329	monocarboxylic acid catabolic process	109	27	17.3	0.01056	0.676991
GO:0051648	vesicle localization	171	39	27.15	0.01076	0.676991
GO:0055088	lipid homeostasis	145	34	23.02	0.01085	0.676991
GO:0032527	protein exit from endoplasmic reticulum	42	13	6.67	0.01086	0.676991
GO:0008206	bile acid metabolic process	29	10	4.6	0.01096	0.676991
GO:0010888	negative regulation of lipid storage	17	7	2.7	0.01125	0.679304
GO:0042454	ribonucleoside catabolic process	17	7	2.7	0.01125	0.679304
GO:0010506	regulation of autophagy	241	52	38.26	0.01136	0.679304
GO:0046460	neutral lipid biosynthetic process	47	14	7.46	0.01199	0.702039
GO:0046463	acylglycerol biosynthetic process	47	14	7.46	0.01199	0.702039
GO:0046486	glycerolipid metabolic process	341	70	54.13	0.01244	0.705276
GO:0042416	dopamine biosynthetic process	10	5	1.59	0.01255	0.705276
GO:0016042	lipid catabolic process	275	58	43.66	0.01259	0.705276
GO:0010661	positive regulation of muscle cell apopt...	34	11	5.4	0.01307	0.705276
GO:0030808	regulation of nucleotide biosynthetic pr...	34	11	5.4	0.01307	0.705276
GO:1900371	regulation of purine nucleotide biosynth...	34	11	5.4	0.01307	0.705276
GO:1903580	positive regulation of ATP metabolic pro...	34	11	5.4	0.01307	0.705276
GO:0046395	carboxylic acid catabolic process	189	42	30	0.01310	0.705276
GO:0001889	liver development	116	28	18.41	0.01330	0.705276
GO:0031929	TOR signaling	116	28	18.41	0.01330	0.705276
GO:0006739	NADP metabolic process	39	12	6.19	0.01483	0.735798
GO:0006984	ER-nucleus signaling pathway	39	12	6.19	0.01483	0.735798
GO:0031018	endocrine pancreas development	39	12	6.19	0.01483	0.735798
GO:0051898	negative regulation of protein kinase B ...	39	12	6.19	0.01483	0.735798
GO:0045017	glycerolipid biosynthetic process	164	37	26.03	0.01507	0.735798
GO:0090493	catecholamine uptake	14	6	2.22	0.01510	0.735798
GO:0051788	response to misfolded protein	26	9	4.13	0.01511	0.735798
GO:0006641	triglyceride metabolic process	102	25	16.19	0.01542	0.735798
GO:0006790	sulfur compound metabolic process	256	54	40.64	0.01557	0.735798
GO:0010663	positive regulation of striated muscle c...	22	8	3.49	0.01579	0.735798
GO:0043574	peroxisomal transport	22	8	3.49	0.01579	0.735798
GO:0098780	response to mitochondrial depolarisation	22	8	3.49	0.01579	0.735798
GO:0006625	protein targeting to peroxisome	18	7	2.86	0.01593	0.735798
GO:0072662	protein localization to peroxisome	18	7	2.86	0.01593	0.735798
GO:0072663	establishment of protein localization to...	18	7	2.86	0.01593	0.735798
GO:0010256	endomembrane system organization	401	80	63.66	0.01597	0.735798
GO:0002066	columnar/cuboidal epithelial cell develo...	35	11	5.56	0.01639	0.737026
GO:0045981	positive regulation of nucleotide metabo...	35	11	5.56	0.01639	0.737026
GO:1900544	positive regulation of purine nucleotide...	35	11	5.56	0.01639	0.737026
GO:0030705	cytoskeleton-dependent intracellular tra...	187	41	29.69	0.01753	0.778088
GO:0046942	carboxylic acid transport	214	46	33.97	0.01758	0.778088
GO:0002455	humoral immune response mediated by circ...	40	12	6.35	0.01821	0.787726
GO:0032008	positive regulation of TOR signaling	40	12	6.35	0.01821	0.787726
GO:0044242	cellular lipid catabolic process	193	42	30.64	0.01848	0.787726
GO:0061008	hepaticobiliary system development	119	28	18.89	0.01859	0.787726
GO:0006890	retrograde vesicle-mediated transport, G...	45	13	7.14	0.01965	0.787726
GO:0019369	arachidonic acid metabolic process	45	13	7.14	0.01965	0.787726
GO:0031667	response to nutrient levels	276	57	43.81	0.01993	0.787726
GO:0003334	keratinocyte development	11	5	1.75	0.02004	0.787726
GO:0006020	inositol metabolic process	11	5	1.75	0.02004	0.787726
GO:0006521	regulation of cellular amino acid metabo...	11	5	1.75	0.02004	0.787726
GO:0009222	pyrimidine ribonucleotide catabolic proc...	11	5	1.75	0.02004	0.787726
GO:0018410	C-terminal protein amino acid modificati...	11	5	1.75	0.02004	0.787726
GO:0019627	urea metabolic process	11	5	1.75	0.02004	0.787726
GO:0043031	negative regulation of macrophage activa...	11	5	1.75	0.02004	0.787726
GO:0046415	urate metabolic process	11	5	1.75	0.02004	0.787726
GO:0140289	protein mono-ADP-ribosylation	11	5	1.75	0.02004	0.787726
GO:0016125	sterol metabolic process	125	29	19.84	0.02025	0.790453
GO:0043687	post-translational protein modification	23	8	3.65	0.02092	0.80542
GO:0070861	regulation of protein exit from endoplas...	23	8	3.65	0.02092	0.80542
GO:0002475	antigen processing and presentation via ...	19	7	3.02	0.02184	0.81337
GO:0006743	ubiquinone metabolic process	19	7	3.02	0.02184	0.81337
GO:0044321	response to leptin	19	7	3.02	0.02184	0.81337
GO:0042953	lipoprotein transport	15	6	2.38	0.02185	0.81337
GO:0098917	retrograde trans-synaptic signaling	15	6	2.38	0.02185	0.81337
GO:0055090	acylglycerol homeostasis	32	10	5.08	0.02254	0.828087
GO:0070328	triglyceride homeostasis	32	10	5.08	0.02254	0.828087
GO:1903578	regulation of ATP metabolic process	85	21	13.49	0.02291	0.834084
GO:0009991	response to extracellular stimulus	306	62	48.58	0.02300	0.834084
GO:0007032	endosome organization	51	14	8.1	0.02456	0.884062
GO:0015711	organic anion transport	257	53	40.8	0.02470	0.884062
GO:0032469	endoplasmic reticulum calcium ion homeos...	28	9	4.44	0.02485	0.884062
GO:0003148	outflow tract septum morphogenesis	24	8	3.81	0.02712	0.929521
GO:0010866	regulation of triglyceride biosynthetic ...	24	8	3.81	0.02712	0.929521
GO:0019883	antigen processing and presentation of e...	24	8	3.81	0.02712	0.929521
GO:0032480	negative regulation of type I interferon...	24	8	3.81	0.02712	0.929521
GO:0071218	cellular response to misfolded protein	24	8	3.81	0.02712	0.929521
GO:0072337	modified amino acid transport	24	8	3.81	0.02712	0.929521
GO:0099111	microtubule-based transport	187	40	29.69	0.02734	0.931383
GO:0006623	protein targeting to vacuole	33	10	5.24	0.02787	0.943718
GO:0042157	lipoprotein metabolic process	118	27	18.73	0.02883	0.962514
GO:0098656	anion transmembrane transport	355	70	56.36	0.02909	0.962514
GO:0021522	spinal cord motor neuron differentiation	20	7	3.17	0.02911	0.962514
GO:0048199	vesicle targeting, to, from or within Go...	20	7	3.17	0.02911	0.962514
GO:0070863	positive regulation of protein exit from...	12	5	1.9	0.02995	0.964144
GO:0071941	nitrogen cycle metabolic process	12	5	1.9	0.02995	0.964144
GO:0150079	negative regulation of neuroinflammatory...	12	5	1.9	0.02995	0.964144
GO:2000319	regulation of T-helper 17 cell different...	12	5	1.9	0.02995	0.964144
GO:0002428	antigen processing and presentation of p...	16	6	2.54	0.03036	0.964144
GO:0044872	lipoprotein localization	16	6	2.54	0.03036	0.964144
GO:0045116	protein neddylation	16	6	2.54	0.03036	0.964144
GO:0006644	phospholipid metabolic process	322	64	51.12	0.03070	0.969465
GO:0009062	fatty acid catabolic process	93	22	14.76	0.03225	1
GO:0042158	lipoprotein biosynthetic process	88	21	13.97	0.03282	1
GO:0008654	phospholipid biosynthetic process	173	37	27.46	0.03285	1
GO:0006497	protein lipidation	83	20	13.18	0.03333	1
GO:0033108	mitochondrial respiratory chain complex ...	83	20	13.18	0.03333	1
GO:0034754	cellular hormone metabolic process	83	20	13.18	0.03333	1
GO:0072330	monocarboxylic acid biosynthetic process	168	36	26.67	0.03401	1
GO:0032088	negative regulation of NF-kappaB transcr...	73	18	11.59	0.03407	1
GO:0055072	iron ion homeostasis	73	18	11.59	0.03407	1
GO:1902017	regulation of cilium assembly	58	15	9.21	0.03410	1
GO:0009072	aromatic amino acid family metabolic pro...	25	8	3.97	0.03449	1
GO:0031331	positive regulation of cellular cataboli...	364	71	57.78	0.03487	1
GO:1901615	organic hydroxy compound metabolic proce...	416	80	66.04	0.03579	1
GO:0019432	triglyceride biosynthetic process	39	11	6.19	0.03613	1
GO:0010970	transport along microtubule	158	34	25.08	0.03646	1
GO:0097035	regulation of membrane lipid distributio...	44	12	6.98	0.03758	1
GO:0010666	positive regulation of cardiac muscle ce...	21	7	3.33	0.03785	1
GO:0032148	activation of protein kinase B activity	21	7	3.33	0.03785	1
GO:0043501	skeletal muscle adaptation	21	7	3.33	0.03785	1
GO:1904706	negative regulation of vascular associat...	21	7	3.33	0.03785	1
GO:2001169	regulation of ATP biosynthetic process	21	7	3.33	0.03785	1
GO:0010614	negative regulation of cardiac muscle hy...	30	9	4.76	0.03837	1
GO:0045622	regulation of T-helper cell differentiat...	30	9	4.76	0.03837	1
GO:0065002	intracellular protein transmembrane tran...	49	13	7.78	0.03851	1
GO:0016050	vesicle organization	264	53	41.91	0.03890	1
GO:0006744	ubiquinone biosynthetic process	17	6	2.7	0.04078	1
GO:0035459	vesicle cargo loading	17	6	2.7	0.04078	1
GO:0051602	response to electrical stimulus	17	6	2.7	0.04078	1
GO:1901663	quinone biosynthetic process	17	6	2.7	0.04078	1
GO:1903358	regulation of Golgi organization	17	6	2.7	0.04078	1
GO:0009066	aspartate family amino acid metabolic pr...	35	10	5.56	0.04109	1
GO:0060632	regulation of microtubule-based movement	35	10	5.56	0.04109	1
GO:0090407	organophosphate biosynthetic process	402	77	63.82	0.04200	1
GO:0000209	protein polyubiquitination	215	44	34.13	0.04237	1
GO:0002064	epithelial cell development	215	44	34.13	0.04237	1
GO:0006098	pentose-phosphate shunt	13	5	2.06	0.04245	1
GO:0006895	Golgi to endosome transport	13	5	2.06	0.04245	1
GO:0009074	aromatic amino acid family catabolic pro...	13	5	2.06	0.04245	1
GO:0010635	regulation of mitochondrial fusion	13	5	2.06	0.04245	1
GO:0010839	negative regulation of keratinocyte prol...	13	5	2.06	0.04245	1
GO:0015697	quaternary ammonium group transport	13	5	2.06	0.04245	1
GO:0042994	cytoplasmic sequestering of transcriptio...	13	5	2.06	0.04245	1
GO:0044793	negative regulation by host of viral pro...	13	5	2.06	0.04245	1
GO:0090161	Golgi ribbon formation	13	5	2.06	0.04245	1
GO:0001916	positive regulation of T cell mediated c...	26	8	4.13	0.04311	1
GO:0010498	proteasomal protein catabolic process	449	85	71.28	0.04369	1
GO:1903828	negative regulation of cellular protein ...	112	25	17.78	0.04500	1
GO:0062012	regulation of small molecule metabolic p...	318	62	50.48	0.04639	1
GO:0002474	antigen processing and presentation of p...	31	9	4.92	0.04671	1
GO:0032365	intracellular lipid transport	31	9	4.92	0.04671	1
GO:1901661	quinone metabolic process	31	9	4.92	0.04671	1
GO:0008203	cholesterol metabolic process	118	26	18.73	0.04780	1
GO:0002483	antigen processing and presentation of e...	22	7	3.49	0.04814	1
GO:0006120	mitochondrial electron transport, NADH t...	22	7	3.49	0.04814	1
GO:0019885	antigen processing and presentation of e...	22	7	3.49	0.04814	1
GO:0051156	glucose 6-phosphate metabolic process	22	7	3.49	0.04814	1
GO:0006637	acyl-CoA metabolic process	76	18	12.06	0.04884	1
GO:0035383	thioester metabolic process	76	18	12.06	0.04884	1
GO:2000785	regulation of autophagosome assembly	36	10	5.71	0.04909	1
GO:0006650	glycerophospholipid metabolic process	251	50	39.85	0.04932	1
GO:0051606	detection of stimulus	140	30	22.22	0.04945	1
GO:0042445	hormone metabolic process	151	32	23.97	0.04982	1
GO:0050821	protein stabilization	173	36	27.46	0.04991	1
GO:0010762	regulation of fibroblast migration	41	11	6.51	0.05056	1
GO:0042073	intraciliary transport	46	12	7.3	0.05136	1
GO:0071806	protein transmembrane transport	51	13	8.1	0.05164	1
GO:0033238	regulation of cellular amine metabolic p...	27	8	4.29	0.05303	1
GO:0051443	positive regulation of ubiquitin-protein...	27	8	4.29	0.05303	1
GO:0090140	regulation of mitochondrial fission	27	8	4.29	0.05303	1
GO:1902652	secondary alcohol metabolic process	130	28	20.64	0.05312	1
GO:0006089	lactate metabolic process	18	6	2.86	0.05321	1
GO:0006622	protein targeting to lysosome	18	6	2.86	0.05321	1
GO:0009159	deoxyribonucleoside monophosphate catabo...	18	6	2.86	0.05321	1
GO:0042573	retinoic acid metabolic process	18	6	2.86	0.05321	1
GO:0045821	positive regulation of glycolytic proces...	18	6	2.86	0.05321	1
GO:0097164	ammonium ion metabolic process	18	6	2.86	0.05321	1
GO:1902176	negative regulation of oxidative stress-...	18	6	2.86	0.05321	1
GO:0052126	movement in host environment	98	22	15.56	0.05429	1
GO:0044782	cilium organization	304	59	48.26	0.05487	1
GO:0014741	negative regulation of muscle hypertroph...	32	9	5.08	0.05616	1
GO:0015914	phospholipid transport	67	16	10.64	0.05698	1
GO:0002486	antigen processing and presentation of e...	14	5	2.22	0.05765	1
GO:0006740	NADPH regeneration	14	5	2.22	0.05765	1
GO:0010172	embryonic body morphogenesis	14	5	2.22	0.05765	1
GO:0015936	coenzyme A metabolic process	14	5	2.22	0.05765	1
GO:0050665	hydrogen peroxide biosynthetic process	14	5	2.22	0.05765	1
GO:0071712	ER-associated misfolded protein cataboli...	14	5	2.22	0.05765	1
GO:0090110	COPII-coated vesicle cargo loading	14	5	2.22	0.05765	1
GO:2000378	negative regulation of reactive oxygen s...	62	15	9.84	0.05796	1
GO:0061462	protein localization to lysosome	37	10	5.87	0.05806	1
GO:0001523	retinoid metabolic process	42	11	6.67	0.05905	1
GO:0002067	glandular epithelial cell differentiatio...	42	11	6.67	0.05905	1
GO:0032007	negative regulation of TOR signaling	42	11	6.67	0.05905	1
GO:0000050	urea cycle	10	4	1.59	0.05979	1
GO:0009650	UV protection	10	4	1.59	0.05979	1
GO:0009812	flavonoid metabolic process	10	4	1.59	0.05979	1
GO:0010745	negative regulation of macrophage derive...	10	4	1.59	0.05979	1
GO:0010764	negative regulation of fibroblast migrat...	10	4	1.59	0.05979	1
GO:0015780	nucleotide-sugar transmembrane transport	10	4	1.59	0.05979	1
GO:0015937	coenzyme A biosynthetic process	10	4	1.59	0.05979	1
GO:0033240	positive regulation of cellular amine me...	10	4	1.59	0.05979	1
GO:0042428	serotonin metabolic process	10	4	1.59	0.05979	1
GO:0046085	adenosine metabolic process	10	4	1.59	0.05979	1
GO:0060525	prostate glandular acinus development	10	4	1.59	0.05979	1
GO:0090037	positive regulation of protein kinase C ...	10	4	1.59	0.05979	1
GO:1901142	insulin metabolic process	10	4	1.59	0.05979	1
GO:1905288	vascular associated smooth muscle cell a...	10	4	1.59	0.05979	1
GO:1905459	regulation of vascular associated smooth...	10	4	1.59	0.05979	1
GO:0009896	positive regulation of catabolic process	427	80	67.79	0.05990	1
GO:0010155	regulation of proton transport	23	7	3.65	0.06005	1
GO:0050687	negative regulation of defense response ...	23	7	3.65	0.06005	1
GO:0034284	response to monosaccharide	159	33	25.24	0.06023	1
GO:0043433	negative regulation of DNA-binding trans...	148	31	23.49	0.06037	1
GO:0007034	vacuolar transport	132	28	20.95	0.06257	1
GO:0120254	olefinic compound metabolic process	89	20	14.13	0.06367	1
GO:0006536	glutamate metabolic process	28	8	4.44	0.06429	1
GO:0030511	positive regulation of transforming grow...	28	8	4.44	0.06429	1
GO:1901658	glycosyl compound catabolic process	28	8	4.44	0.06429	1
GO:1903846	positive regulation of cellular response...	28	8	4.44	0.06429	1
GO:0001676	long-chain fatty acid metabolic process	84	19	13.33	0.06566	1
GO:0046394	carboxylic acid biosynthetic process	239	47	37.94	0.06618	1
GO:0006766	vitamin metabolic process	58	14	9.21	0.06657	1
GO:0009247	glycolipid biosynthetic process	58	14	9.21	0.06657	1
GO:0017004	cytochrome complex assembly	33	9	5.24	0.06677	1
GO:0051339	regulation of lyase activity	33	9	5.24	0.06677	1
GO:0007030	Golgi organization	122	26	19.37	0.06746	1
GO:0010821	regulation of mitochondrion organization	122	26	19.37	0.06746	1
GO:0009158	ribonucleoside monophosphate catabolic p...	19	6	3.02	0.06769	1
GO:0019373	epoxygenase P450 pathway	19	6	3.02	0.06769	1
GO:0044273	sulfur compound catabolic process	19	6	3.02	0.06769	1
GO:1904292	regulation of ERAD pathway	19	6	3.02	0.06769	1
GO:0006903	vesicle targeting	38	10	6.03	0.06803	1
GO:0034204	lipid translocation	38	10	6.03	0.06803	1
GO:0008089	anterograde axonal transport	48	12	7.62	0.06821	1
GO:0060428	lung epithelium development	48	12	7.62	0.06821	1
GO:0006110	regulation of glycolytic process	43	11	6.83	0.06843	1
GO:0009261	ribonucleotide catabolic process	43	11	6.83	0.06843	1
GO:0007601	visual perception	90	20	14.29	0.07015	1
GO:0033865	nucleoside bisphosphate metabolic proces...	90	20	14.29	0.07015	1
GO:0033875	ribonucleoside bisphosphate metabolic pr...	90	20	14.29	0.07015	1
GO:0034032	purine nucleoside bisphosphate metabolic...	90	20	14.29	0.07015	1
GO:0016053	organic acid biosynthetic process	246	48	39.05	0.07130	1
GO:0044106	cellular amine metabolic process	85	19	13.49	0.07250	1
GO:1902115	regulation of organelle assembly	184	37	29.21	0.07254	1
GO:0046467	membrane lipid biosynthetic process	112	24	17.78	0.07271	1
GO:0007369	gastrulation	145	30	23.02	0.07287	1
GO:0007249	I-kappaB kinase/NF-kappaB signaling	201	40	31.91	0.07301	1
GO:0010508	positive regulation of autophagy	123	26	19.53	0.07314	1
GO:0098840	protein transport along microtubule	64	15	10.16	0.07336	1
GO:0099118	microtubule-based protein transport	64	15	10.16	0.07336	1
GO:1901606	alpha-amino acid catabolic process	64	15	10.16	0.07336	1
GO:0008535	respiratory chain complex IV assembly	24	7	3.81	0.07361	1
GO:0045922	negative regulation of fatty acid metabo...	24	7	3.81	0.07361	1
GO:0070936	protein K48-linked ubiquitination	59	14	9.37	0.07507	1
GO:0002476	antigen processing and presentation of e...	15	5	2.38	0.07555	1
GO:0002484	antigen processing and presentation of e...	15	5	2.38	0.07555	1
GO:0006244	pyrimidine nucleotide catabolic process	15	5	2.38	0.07555	1
GO:0010713	negative regulation of collagen metaboli...	15	5	2.38	0.07555	1
GO:0032933	SREBP signaling pathway	15	5	2.38	0.07555	1
GO:0032966	negative regulation of collagen biosynth...	15	5	2.38	0.07555	1
GO:0046835	carbohydrate phosphorylation	15	5	2.38	0.07555	1
GO:0042493	response to drug	196	39	31.11	0.07600	1
GO:1903052	positive regulation of proteolysis invol...	118	25	18.73	0.07601	1
GO:0032648	regulation of interferon-beta production	54	13	8.57	0.07660	1
GO:0033619	membrane protein proteolysis	54	13	8.57	0.07660	1
GO:0006515	protein quality control for misfolded or...	29	8	4.6	0.07694	1
GO:1901983	regulation of protein acetylation	75	17	11.91	0.07727	1
GO:0002753	cytoplasmic pattern recognition receptor...	44	11	6.98	0.07872	1
GO:0016101	diterpenoid metabolic process	44	11	6.98	0.07872	1
GO:0030166	proteoglycan biosynthetic process	44	11	6.98	0.07872	1
GO:0044088	regulation of vacuole organization	44	11	6.98	0.07872	1
GO:0048284	organelle fusion	135	28	21.43	0.07890	1
GO:0030522	intracellular receptor signaling pathway	191	38	30.32	0.07911	1
GO:0046474	glycerophospholipid biosynthetic process	124	26	19.68	0.07914	1
GO:0060271	cilium assembly	277	53	43.97	0.08082	1
GO:0021915	neural tube development	169	34	26.83	0.08186	1
GO:0043122	regulation of I-kappaB kinase/NF-kappaB ...	169	34	26.83	0.08186	1
GO:0051701	biological process involved in interacti...	130	27	20.64	0.08211	1
GO:0055123	digestive system development	108	23	17.14	0.08212	1
GO:0002070	epithelial cell maturation	11	4	1.75	0.08250	1
GO:0003056	regulation of vascular associated smooth...	11	4	1.75	0.08250	1
GO:0006213	pyrimidine nucleoside metabolic process	11	4	1.75	0.08250	1
GO:0032908	regulation of transforming growth factor...	11	4	1.75	0.08250	1
GO:0033148	positive regulation of intracellular est...	11	4	1.75	0.08250	1
GO:0043587	tongue morphogenesis	11	4	1.75	0.08250	1
GO:0050907	detection of chemical stimulus involved ...	11	4	1.75	0.08250	1
GO:0060442	branching involved in prostate gland mor...	11	4	1.75	0.08250	1
GO:0061709	reticulophagy	11	4	1.75	0.08250	1
GO:0070213	protein auto-ADP-ribosylation	11	4	1.75	0.08250	1
GO:1902459	positive regulation of stem cell populat...	11	4	1.75	0.08250	1
GO:1902513	regulation of organelle transport along ...	11	4	1.75	0.08250	1
GO:1902667	regulation of axon guidance	11	4	1.75	0.08250	1
GO:1990440	positive regulation of transcription fro...	11	4	1.75	0.08250	1
GO:0043648	dicarboxylic acid metabolic process	81	18	12.86	0.08261	1
GO:0009746	response to hexose	158	32	25.08	0.08306	1
GO:0003309	type B pancreatic cell differentiation	20	6	3.17	0.08422	1
GO:0048490	anterograde synaptic vesicle transport	20	6	3.17	0.08422	1
GO:0070233	negative regulation of T cell apoptotic ...	20	6	3.17	0.08422	1
GO:0099514	synaptic vesicle cytoskeletal transport	20	6	3.17	0.08422	1
GO:0099517	synaptic vesicle transport along microtu...	20	6	3.17	0.08422	1
GO:1901028	regulation of mitochondrial outer membra...	20	6	3.17	0.08422	1
GO:0098930	axonal transport	60	14	9.52	0.08425	1
GO:0007041	lysosomal transport	92	20	14.6	0.08441	1
GO:0007044	cell-substrate junction assembly	92	20	14.6	0.08441	1
GO:1901800	positive regulation of proteasomal prote...	103	22	16.35	0.08535	1
GO:0044409	entry into host	76	17	12.06	0.08546	1
GO:0046503	glycerolipid catabolic process	55	13	8.73	0.08638	1
GO:0099518	vesicle cytoskeletal trafficking	71	16	11.27	0.08835	1
GO:0090630	activation of GTPase activity	98	21	15.56	0.08871	1
GO:0019362	pyridine nucleotide metabolic process	25	7	3.97	0.08883	1
GO:0006956	complement activation	45	11	7.14	0.08992	1
GO:0008631	intrinsic apoptotic signaling pathway in...	45	11	7.14	0.08992	1
GO:0007029	endoplasmic reticulum organization	82	18	13.02	0.09084	1
GO:0001914	regulation of T cell mediated cytotoxici...	30	8	4.76	0.09096	1
GO:0009583	detection of light stimulus	30	8	4.76	0.09096	1
GO:0031122	cytoplasmic microtubule organization	66	15	10.48	0.09124	1
GO:0031076	embryonic camera-type eye development	35	9	5.56	0.09153	1
GO:0048854	brain morphogenesis	35	9	5.56	0.09153	1
GO:0015748	organophosphate ester transport	93	20	14.76	0.09220	1
GO:0050953	sensory perception of light stimulus	93	20	14.76	0.09220	1
GO:0016482	cytosolic transport	154	31	24.45	0.09255	1
GO:0019058	viral life cycle	205	40	32.54	0.09265	1
GO:0070085	glycosylation	188	37	29.84	0.09308	1
GO:0009743	response to carbohydrate	171	34	27.15	0.09309	1
GO:0006869	lipid transport	356	66	56.51	0.09524	1
GO:0010876	lipid localization	403	74	63.98	0.09558	1
GO:0006144	purine nucleobase metabolic process	16	5	2.54	0.09609	1
GO:0006359	regulation of transcription by RNA polym...	16	5	2.54	0.09609	1
GO:0007350	blastoderm segmentation	16	5	2.54	0.09609	1
GO:0007602	phototransduction	16	5	2.54	0.09609	1
GO:0009301	snRNA transcription	16	5	2.54	0.09609	1
GO:0009713	catechol-containing compound biosyntheti...	16	5	2.54	0.09609	1
GO:0032688	negative regulation of interferon-beta p...	16	5	2.54	0.09609	1
GO:0042069	regulation of catecholamine metabolic pr...	16	5	2.54	0.09609	1
GO:0042402	cellular biogenic amine catabolic proces...	16	5	2.54	0.09609	1
GO:0042423	catecholamine biosynthetic process	16	5	2.54	0.09609	1
GO:0044320	cellular response to leptin stimulus	16	5	2.54	0.09609	1
GO:0044827	modulation by host of viral genome repli...	16	5	2.54	0.09609	1
GO:0045623	negative regulation of T-helper cell dif...	16	5	2.54	0.09609	1
GO:0048681	negative regulation of axon regeneration	16	5	2.54	0.09609	1
GO:0061952	midbody abscission	16	5	2.54	0.09609	1
GO:0071501	cellular response to sterol depletion	16	5	2.54	0.09609	1
GO:1903541	regulation of exosomal secretion	16	5	2.54	0.09609	1
GO:0016064	immunoglobulin mediated immune response	110	23	17.46	0.09651	1
GO:0010761	fibroblast migration	56	13	8.89	0.09691	1
GO:0032608	interferon-beta production	56	13	8.89	0.09691	1
GO:0046718	viral entry into host cell	72	16	11.43	0.09763	1
GO:0009117	nucleotide metabolic process	392	72	62.23	0.09854	1
GO:0009749	response to glucose	155	31	24.61	0.09885	1
GO:0010662	regulation of striated muscle cell apopt...	51	12	8.1	0.09958	1
GO:0048662	negative regulation of smooth muscle cel...	51	12	8.1	0.09958	1
GO:0019216	regulation of lipid metabolic process	322	60	51.12	0.09974	1
GO:0008333	endosome to lysosome transport	46	11	7.3	0.10204	1
GO:0043618	regulation of transcription from RNA pol...	46	11	7.3	0.10204	1
GO:1901985	positive regulation of protein acetylati...	46	11	7.3	0.10204	1
GO:0042593	glucose homeostasis	224	43	35.56	0.10243	1
GO:0002068	glandular epithelial cell development	21	6	3.33	0.10277	1
GO:0002089	lens morphogenesis in camera-type eye	21	6	3.33	0.10277	1
GO:0007214	gamma-aminobutyric acid signaling pathwa...	21	6	3.33	0.10277	1
GO:0033617	mitochondrial cytochrome c oxidase assem...	21	6	3.33	0.10277	1
GO:0045056	transcytosis	21	6	3.33	0.10277	1
GO:0051043	regulation of membrane protein ectodomai...	21	6	3.33	0.10277	1
GO:0072529	pyrimidine-containing compound catabolic...	21	6	3.33	0.10277	1
GO:1903798	regulation of production of miRNAs invol...	21	6	3.33	0.10277	1
GO:1990000	amyloid fibril formation	21	6	3.33	0.10277	1
GO:0006575	cellular modified amino acid metabolic p...	150	30	23.81	0.10306	1
GO:0071326	cellular response to monosaccharide stim...	122	25	19.37	0.10335	1
GO:0008088	axo-dendritic transport	78	17	12.38	0.10347	1
GO:0072666	establishment of protein localization to...	41	10	6.51	0.10413	1
GO:0009308	amine metabolic process	89	19	14.13	0.10455	1
GO:0019395	fatty acid oxidation	100	21	15.87	0.10474	1
GO:0021515	cell differentiation in spinal cord	26	7	4.13	0.10567	1
GO:0042059	negative regulation of epidermal growth ...	26	7	4.13	0.10567	1
GO:0098810	neurotransmitter reuptake	26	7	4.13	0.10567	1
GO:0035329	hippo signaling	36	9	5.71	0.10568	1
GO:0045332	phospholipid translocation	36	9	5.71	0.10568	1
GO:0060337	type I interferon signaling pathway	36	9	5.71	0.10568	1
GO:0071357	cellular response to type I interferon	36	9	5.71	0.10568	1
GO:0006506	GPI anchor biosynthetic process	31	8	4.92	0.10636	1
GO:0030488	tRNA methylation	31	8	4.92	0.10636	1
GO:0034331	cell junction maintenance	31	8	4.92	0.10636	1
GO:0034661	ncRNA catabolic process	31	8	4.92	0.10636	1
GO:0090504	epiboly	31	8	4.92	0.10636	1
GO:1903902	positive regulation of viral life cycle	31	8	4.92	0.10636	1
GO:0006753	nucleoside phosphate metabolic process	400	73	63.5	0.10719	1
GO:0016197	endosomal transport	225	43	35.72	0.10798	1
GO:0033500	carbohydrate homeostasis	225	43	35.72	0.10798	1
GO:0002011	morphogenesis of an epithelial sheet	57	13	9.05	0.10819	1
GO:0061512	protein localization to cilium	57	13	9.05	0.10819	1
GO:0072665	protein localization to vacuole	57	13	9.05	0.10819	1
GO:0006066	alcohol metabolic process	283	53	44.93	0.10826	1
GO:0006605	protein targeting	254	48	40.32	0.10850	1
GO:0002328	pro-B cell differentiation	12	4	1.9	0.10878	1
GO:0006152	purine nucleoside catabolic process	12	4	1.9	0.10878	1
GO:0007351	tripartite regional subdivision	12	4	1.9	0.10878	1
GO:0008595	anterior/posterior axis specification, e...	12	4	1.9	0.10878	1
GO:0032905	transforming growth factor beta1 product...	12	4	1.9	0.10878	1
GO:0033212	iron import into cell	12	4	1.9	0.10878	1
GO:0035627	ceramide transport	12	4	1.9	0.10878	1
GO:0045717	negative regulation of fatty acid biosyn...	12	4	1.9	0.10878	1
GO:0045906	negative regulation of vasoconstriction	12	4	1.9	0.10878	1
GO:0046130	purine ribonucleoside catabolic process	12	4	1.9	0.10878	1
GO:0046459	short-chain fatty acid metabolic process	12	4	1.9	0.10878	1
GO:0048368	lateral mesoderm development	12	4	1.9	0.10878	1
GO:1901160	primary amino compound metabolic process	12	4	1.9	0.10878	1
GO:1901569	fatty acid derivative catabolic process	12	4	1.9	0.10878	1
GO:0033559	unsaturated fatty acid metabolic process	84	18	13.33	0.10884	1
GO:0055086	nucleobase-containing small molecule met...	448	81	71.12	0.11016	1
GO:0015849	organic acid transport	243	46	38.58	0.11170	1
GO:0006690	icosanoid metabolic process	90	19	14.29	0.11376	1
GO:0009615	response to virus	255	48	40.48	0.11392	1
GO:0038202	TORC1 signaling	47	11	7.46	0.11507	1
GO:0048593	camera-type eye morphogenesis	118	24	18.73	0.11589	1
GO:0048736	appendage development	152	30	24.13	0.11712	1
GO:0060173	limb development	152	30	24.13	0.11712	1
GO:0031647	regulation of protein stability	279	52	44.29	0.11778	1
GO:0006576	cellular biogenic amine metabolic proces...	74	16	11.75	0.11794	1
GO:0006509	membrane protein ectodomain proteolysis	42	10	6.67	0.11822	1
GO:0014888	striated muscle adaptation	42	10	6.67	0.11822	1
GO:0034340	response to type I interferon	42	10	6.67	0.11822	1
GO:0010660	regulation of muscle cell apoptotic proc...	85	18	13.49	0.11860	1
GO:0006839	mitochondrial transport	198	38	31.43	0.11884	1
GO:0043161	proteasome-mediated ubiquitin-dependent ...	385	70	61.12	0.11908	1
GO:0006991	response to sterol depletion	17	5	2.7	0.11914	1
GO:0009081	branched-chain amino acid metabolic proc...	17	5	2.7	0.11914	1
GO:0009310	amine catabolic process	17	5	2.7	0.11914	1
GO:0030150	protein import into mitochondrial matrix	17	5	2.7	0.11914	1
GO:0032793	positive regulation of CREB transcriptio...	17	5	2.7	0.11914	1
GO:0034755	iron ion transmembrane transport	17	5	2.7	0.11914	1
GO:0035988	chondrocyte proliferation	17	5	2.7	0.11914	1
GO:0042572	retinol metabolic process	17	5	2.7	0.11914	1
GO:0046755	viral budding	17	5	2.7	0.11914	1
GO:0051349	positive regulation of lyase activity	17	5	2.7	0.11914	1
GO:0060575	intestinal epithelial cell differentiati...	17	5	2.7	0.11914	1
GO:2000316	regulation of T-helper 17 type immune re...	17	5	2.7	0.11914	1
GO:1902532	negative regulation of intracellular sig...	480	86	76.2	0.11962	1
GO:0046513	ceramide biosynthetic process	58	13	9.21	0.12021	1
GO:0019724	B cell mediated immunity	113	23	17.94	0.12098	1
GO:0043123	positive regulation of I-kappaB kinase/N...	113	23	17.94	0.12098	1
GO:0055076	transition metal ion homeostasis	113	23	17.94	0.12098	1
GO:1905039	carboxylic acid transmembrane transport	113	23	17.94	0.12098	1
GO:0045191	regulation of isotype switching	37	9	5.87	0.12098	1
GO:0009755	hormone-mediated signaling pathway	130	26	20.64	0.12212	1
GO:0071322	cellular response to carbohydrate stimul...	130	26	20.64	0.12212	1
GO:0016579	protein deubiquitination	102	21	16.19	0.12247	1
GO:0009953	dorsal/ventral pattern formation	69	15	10.95	0.12277	1
GO:0006505	GPI anchor metabolic process	32	8	5.08	0.12309	1
GO:0009593	detection of chemical stimulus	32	8	5.08	0.12309	1
GO:0090162	establishment of epithelial cell polarit...	32	8	5.08	0.12309	1
GO:0090181	regulation of cholesterol metabolic proc...	32	8	5.08	0.12309	1
GO:0097352	autophagosome maturation	32	8	5.08	0.12309	1
GO:1900181	negative regulation of protein localizat...	32	8	5.08	0.12309	1
GO:0007274	neuromuscular synaptic transmission	22	6	3.49	0.12325	1
GO:0009125	nucleoside monophosphate catabolic proce...	22	6	3.49	0.12325	1
GO:0032366	intracellular sterol transport	22	6	3.49	0.12325	1
GO:0032367	intracellular cholesterol transport	22	6	3.49	0.12325	1
GO:0035883	enteroendocrine cell differentiation	22	6	3.49	0.12325	1
GO:0045663	positive regulation of myoblast differen...	22	6	3.49	0.12325	1
GO:0046496	nicotinamide nucleotide metabolic proces...	22	6	3.49	0.12325	1
GO:0051220	cytoplasmic sequestering of protein	22	6	3.49	0.12325	1
GO:0070920	regulation of production of small RNA in...	22	6	3.49	0.12325	1
GO:1903146	regulation of autophagy of mitochondrion	22	6	3.49	0.12325	1
GO:0006775	fat-soluble vitamin metabolic process	27	7	4.29	0.12410	1
GO:0030970	retrograde protein transport, ER to cyto...	27	7	4.29	0.12410	1
GO:0039528	cytoplasmic pattern recognition receptor...	27	7	4.29	0.12410	1
GO:0045686	negative regulation of glial cell differ...	27	7	4.29	0.12410	1
GO:0070129	regulation of mitochondrial translation	27	7	4.29	0.12410	1
GO:1901185	negative regulation of ERBB signaling pa...	27	7	4.29	0.12410	1
GO:1903513	endoplasmic reticulum to cytosol transpo...	27	7	4.29	0.12410	1
GO:0006289	nucleotide-excision repair	53	12	8.41	0.12460	1
GO:0035065	regulation of histone acetylation	53	12	8.41	0.12460	1
GO:0043470	regulation of carbohydrate catabolic pro...	53	12	8.41	0.12460	1
GO:1905515	non-motile cilium assembly	64	14	10.16	0.12778	1
GO:2000756	regulation of peptidyl-lysine acetylatio...	64	14	10.16	0.12778	1
GO:0048565	digestive tract development	97	20	15.4	0.12789	1
GO:0009581	detection of external stimulus	86	18	13.65	0.12887	1
GO:0009582	detection of abiotic stimulus	86	18	13.65	0.12887	1
GO:0001912	positive regulation of leukocyte mediate...	48	11	7.62	0.12900	1
GO:0010257	NADH dehydrogenase complex assembly	48	11	7.62	0.12900	1
GO:0015807	L-amino acid transport	48	11	7.62	0.12900	1
GO:0032981	mitochondrial respiratory chain complex ...	48	11	7.62	0.12900	1
GO:0051438	regulation of ubiquitin-protein transfer...	48	11	7.62	0.12900	1
GO:1903825	organic acid transmembrane transport	114	23	18.1	0.12990	1
GO:0090317	negative regulation of intracellular pro...	43	10	6.83	0.13331	1
GO:0042181	ketone biosynthetic process	38	9	6.03	0.13742	1
GO:0007368	determination of left/right symmetry	98	20	15.56	0.13794	1
GO:0150115	cell-substrate junction organization	98	20	15.56	0.13794	1
GO:2000060	positive regulation of ubiquitin-depende...	98	20	15.56	0.13794	1
GO:0010310	regulation of hydrogen peroxide metaboli...	13	4	2.06	0.13826	1
GO:0010831	positive regulation of myotube different...	13	4	2.06	0.13826	1
GO:0019896	axonal transport of mitochondrion	13	4	2.06	0.13826	1
GO:0021513	spinal cord dorsal/ventral patterning	13	4	2.06	0.13826	1
GO:0032570	response to progesterone	13	4	2.06	0.13826	1
GO:0045989	positive regulation of striated muscle c...	13	4	2.06	0.13826	1
GO:0050910	detection of mechanical stimulus involve...	13	4	2.06	0.13826	1
GO:0051923	sulfation	13	4	2.06	0.13826	1
GO:0060576	intestinal epithelial cell development	13	4	2.06	0.13826	1
GO:0070278	extracellular matrix constituent secreti...	13	4	2.06	0.13826	1
GO:0070307	lens fiber cell development	13	4	2.06	0.13826	1
GO:0090153	regulation of sphingolipid biosynthetic ...	13	4	2.06	0.13826	1
GO:0097201	negative regulation of transcription fro...	13	4	2.06	0.13826	1
GO:1903799	negative regulation of production of miR...	13	4	2.06	0.13826	1
GO:1905038	regulation of membrane lipid metabolic p...	13	4	2.06	0.13826	1
GO:2001171	positive regulation of ATP biosynthetic ...	13	4	2.06	0.13826	1
GO:0009119	ribonucleoside metabolic process	54	12	8.57	0.13832	1
GO:0010658	striated muscle cell apoptotic process	54	12	8.57	0.13832	1
GO:0048286	lung alveolus development	54	12	8.57	0.13832	1
GO:1901607	alpha-amino acid biosynthetic process	54	12	8.57	0.13832	1
GO:0030258	lipid modification	230	43	36.51	0.13866	1
GO:0006865	amino acid transport	132	26	20.95	0.13913	1
GO:0008643	carbohydrate transport	132	26	20.95	0.13913	1
GO:0072521	purine-containing compound metabolic pro...	336	61	53.34	0.14018	1
GO:0050688	regulation of defense response to virus	65	14	10.32	0.14035	1
GO:0062013	positive regulation of small molecule me...	138	27	21.91	0.14178	1
GO:0034440	lipid oxidation	104	21	16.51	0.14191	1
GO:0071331	cellular response to hexose stimulus	121	24	19.21	0.14242	1
GO:0006721	terpenoid metabolic process	49	11	7.78	0.14380	1
GO:0048489	synaptic vesicle transport	49	11	7.78	0.14380	1
GO:0051646	mitochondrion localization	49	11	7.78	0.14380	1
GO:0007595	lactation	28	7	4.44	0.14403	1
GO:0021904	dorsal/ventral neural tube patterning	28	7	4.44	0.14403	1
GO:0039694	viral RNA genome replication	28	7	4.44	0.14403	1
GO:0044788	modulation by host of viral process	28	7	4.44	0.14403	1
GO:0060512	prostate gland morphogenesis	28	7	4.44	0.14403	1
GO:0060740	prostate gland epithelium morphogenesis	28	7	4.44	0.14403	1
GO:0090208	positive regulation of triglyceride meta...	28	7	4.44	0.14403	1
GO:0046890	regulation of lipid biosynthetic process	167	32	26.51	0.14442	1
GO:0010847	regulation of chromatin assembly	18	5	2.86	0.14449	1
GO:0016075	rRNA catabolic process	18	5	2.86	0.14449	1
GO:0019363	pyridine nucleotide biosynthetic process	18	5	2.86	0.14449	1
GO:0030810	positive regulation of nucleotide biosyn...	18	5	2.86	0.14449	1
GO:0045217	cell-cell junction maintenance	18	5	2.86	0.14449	1
GO:0046033	AMP metabolic process	18	5	2.86	0.14449	1
GO:0048339	paraxial mesoderm development	18	5	2.86	0.14449	1
GO:0061298	retina vasculature development in camera...	18	5	2.86	0.14449	1
GO:0070131	positive regulation of mitochondrial tra...	18	5	2.86	0.14449	1
GO:0070571	negative regulation of neuron projection...	18	5	2.86	0.14449	1
GO:1900373	positive regulation of purine nucleotide...	18	5	2.86	0.14449	1
GO:0006520	cellular amino acid metabolic process	231	43	36.67	0.14538	1
GO:0010565	regulation of cellular ketone metabolic ...	127	25	20.16	0.14538	1
GO:0003085	negative regulation of systemic arterial...	23	6	3.65	0.14556	1
GO:0009162	deoxyribonucleoside monophosphate metabo...	23	6	3.65	0.14556	1
GO:0015740	C4-dicarboxylate transport	23	6	3.65	0.14556	1
GO:0034389	lipid droplet organization	23	6	3.65	0.14556	1
GO:0035455	response to interferon-alpha	23	6	3.65	0.14556	1
GO:0036003	positive regulation of transcription fro...	23	6	3.65	0.14556	1
GO:0036303	lymph vessel morphogenesis	23	6	3.65	0.14556	1
GO:0039529	RIG-I signaling pathway	23	6	3.65	0.14556	1
GO:0046337	phosphatidylethanolamine metabolic proce...	23	6	3.65	0.14556	1
GO:0046426	negative regulation of receptor signalin...	23	6	3.65	0.14556	1
GO:0051654	establishment of mitochondrion localizat...	23	6	3.65	0.14556	1
GO:0051957	positive regulation of amino acid transp...	23	6	3.65	0.14556	1
GO:0072539	T-helper 17 cell differentiation	23	6	3.65	0.14556	1
GO:1905207	regulation of cardiocyte differentiation	23	6	3.65	0.14556	1
GO:0042147	retrograde transport, endosome to Golgi	82	17	13.02	0.14600	1
GO:0042632	cholesterol homeostasis	82	17	13.02	0.14600	1
GO:0006486	protein glycosylation	173	33	27.46	0.14625	1
GO:0043413	macromolecule glycosylation	173	33	27.46	0.14625	1
GO:0006661	phosphatidylinositol biosynthetic proces...	60	13	9.52	0.14645	1
GO:1902117	positive regulation of organelle assembl...	71	15	11.27	0.14690	1
GO:0010883	regulation of lipid storage	44	10	6.98	0.14937	1
GO:1903364	positive regulation of cellular protein ...	139	27	22.07	0.15068	1
GO:0002449	lymphocyte mediated immunity	226	42	35.88	0.15125	1
GO:0009855	determination of bilateral symmetry	105	21	16.67	0.15226	1
GO:0006720	isoprenoid metabolic process	66	14	10.48	0.15358	1
GO:0035050	embryonic heart tube development	66	14	10.48	0.15358	1
GO:0009101	glycoprotein biosynthetic process	244	45	38.73	0.15420	1
GO:0030509	BMP signaling pathway	128	25	20.32	0.15483	1
GO:0043467	regulation of generation of precursor me...	128	25	20.32	0.15483	1
GO:1903432	regulation of TORC1 signaling	39	9	6.19	0.15493	1
GO:0007173	epidermal growth factor receptor signali...	94	19	14.92	0.15533	1
GO:0055092	sterol homeostasis	83	17	13.18	0.15796	1
GO:1990542	mitochondrial transmembrane transport	83	17	13.18	0.15796	1
GO:0043010	camera-type eye development	274	50	43.5	0.15807	1
GO:0007254	JNK cascade	163	31	25.88	0.15920	1
GO:0006754	ATP biosynthetic process	50	11	7.94	0.15946	1
GO:0032024	positive regulation of insulin secretion	72	15	11.43	0.15987	1
GO:0070373	negative regulation of ERK1 and ERK2 cas...	72	15	11.43	0.15987	1
GO:0015804	neutral amino acid transport	34	8	5.4	0.16036	1
GO:0034142	toll-like receptor 4 signaling pathway	34	8	5.4	0.16036	1
GO:1903427	negative regulation of reactive oxygen s...	34	8	5.4	0.16036	1
GO:0021510	spinal cord development	61	13	9.68	0.16062	1
GO:0006163	purine nucleotide metabolic process	316	57	50.16	0.16181	1
GO:0019693	ribose phosphate metabolic process	322	58	51.12	0.16221	1
GO:0010657	muscle cell apoptotic process	89	18	14.13	0.16265	1
GO:0009799	specification of symmetry	106	21	16.83	0.16301	1
GO:0006829	zinc ion transport	29	7	4.6	0.16538	1
GO:0015695	organic cation transport	29	7	4.6	0.16538	1
GO:0021517	ventral spinal cord development	29	7	4.6	0.16538	1
GO:0042417	dopamine metabolic process	29	7	4.6	0.16538	1
GO:0072524	pyridine-containing compound metabolic p...	29	7	4.6	0.16538	1
GO:0150076	neuroinflammatory response	29	7	4.6	0.16538	1
GO:0000266	mitochondrial fission	45	10	7.14	0.16635	1
GO:0002711	positive regulation of T cell mediated i...	45	10	7.14	0.16635	1
GO:0009395	phospholipid catabolic process	45	10	7.14	0.16635	1
GO:1904705	regulation of vascular associated smooth...	56	12	8.89	0.16806	1
GO:1990874	vascular associated smooth muscle cell p...	56	12	8.89	0.16806	1
GO:0050773	regulation of dendrite development	118	23	18.73	0.16939	1
GO:0010560	positive regulation of glycoprotein bios...	24	6	3.81	0.16954	1
GO:0031670	cellular response to nutrient	24	6	3.81	0.16954	1
GO:0032528	microvillus organization	24	6	3.81	0.16954	1
GO:0044003	modulation by symbiont of host process	24	6	3.81	0.16954	1
GO:0045589	regulation of regulatory T cell differen...	24	6	3.81	0.16954	1
GO:0046339	diacylglycerol metabolic process	24	6	3.81	0.16954	1
GO:0046386	deoxyribose phosphate catabolic process	24	6	3.81	0.16954	1
GO:0150077	regulation of neuroinflammatory response	24	6	3.81	0.16954	1
GO:1904893	negative regulation of receptor signalin...	24	6	3.81	0.16954	1
GO:0045732	positive regulation of protein catabolic...	211	39	33.5	0.17048	1
GO:0009084	glutamine family amino acid biosynthetic...	14	4	2.22	0.17051	1
GO:0010225	response to UV-C	14	4	2.22	0.17051	1
GO:0010889	regulation of sequestering of triglyceri...	14	4	2.22	0.17051	1
GO:0010918	positive regulation of mitochondrial mem...	14	4	2.22	0.17051	1
GO:0035461	vitamin transmembrane transport	14	4	2.22	0.17051	1
GO:0036296	response to increased oxygen levels	14	4	2.22	0.17051	1
GO:0042053	regulation of dopamine metabolic process	14	4	2.22	0.17051	1
GO:0042795	snRNA transcription by RNA polymerase II	14	4	2.22	0.17051	1
GO:0045064	T-helper 2 cell differentiation	14	4	2.22	0.17051	1
GO:0045176	apical protein localization	14	4	2.22	0.17051	1
GO:0045651	positive regulation of macrophage differ...	14	4	2.22	0.17051	1
GO:0055089	fatty acid homeostasis	14	4	2.22	0.17051	1
GO:0070071	proton-transporting two-sector ATPase co...	14	4	2.22	0.17051	1
GO:1902916	positive regulation of protein polyubiqu...	14	4	2.22	0.17051	1
GO:1904925	positive regulation of autophagy of mito...	14	4	2.22	0.17051	1
GO:0006525	arginine metabolic process	19	5	3.02	0.17192	1
GO:0009584	detection of visible light	19	5	3.02	0.17192	1
GO:0030903	notochord development	19	5	3.02	0.17192	1
GO:0032400	melanosome localization	19	5	3.02	0.17192	1
GO:0032616	interleukin-13 production	19	5	3.02	0.17192	1
GO:0032753	positive regulation of interleukin-4 pro...	19	5	3.02	0.17192	1
GO:0043371	negative regulation of CD4-positive, alp...	19	5	3.02	0.17192	1
GO:0060544	regulation of necroptotic process	19	5	3.02	0.17192	1
GO:0009116	nucleoside metabolic process	73	15	11.59	0.17342	1
GO:0001913	T cell mediated cytotoxicity	40	9	6.35	0.17347	1
GO:0006584	catecholamine metabolic process	40	9	6.35	0.17347	1
GO:0009712	catechol-containing compound metabolic p...	40	9	6.35	0.17347	1
GO:0030326	embryonic limb morphogenesis	107	21	16.99	0.17417	1
GO:0035113	embryonic appendage morphogenesis	107	21	16.99	0.17417	1
GO:0090596	sensory organ morphogenesis	235	43	37.31	0.17418	1
GO:0009259	ribonucleotide metabolic process	312	56	49.53	0.17422	1
GO:0009166	nucleotide catabolic process	62	13	9.84	0.17547	1
GO:0042733	embryonic digit morphogenesis	62	13	9.84	0.17547	1
GO:0051893	regulation of focal adhesion assembly	62	13	9.84	0.17547	1
GO:0090109	regulation of cell-substrate junction as...	62	13	9.84	0.17547	1
GO:0043620	regulation of DNA-templated transcriptio...	51	11	8.1	0.17592	1
GO:0051090	regulation of DNA-binding transcription ...	366	65	58.1	0.17631	1
GO:0043500	muscle adaptation	113	22	17.94	0.17731	1
GO:0072384	organelle transport along microtubule	79	16	12.54	0.17870	1
GO:0002708	positive regulation of lymphocyte mediat...	96	19	15.24	0.17887	1
GO:0071333	cellular response to glucose stimulus	119	23	18.89	0.18018	1
GO:1903409	reactive oxygen species biosynthetic pro...	119	23	18.89	0.18018	1
GO:0050779	RNA destabilization	35	8	5.56	0.18075	1
GO:0010507	negative regulation of autophagy	68	14	10.79	0.18190	1
GO:0019079	viral genome replication	102	20	16.19	0.18246	1
GO:0032436	positive regulation of proteasomal ubiqu...	85	17	13.49	0.18338	1
GO:0002294	CD4-positive, alpha-beta T cell differen...	57	12	9.05	0.18403	1
GO:0042093	T-helper cell differentiation	57	12	9.05	0.18403	1
GO:0050873	brown fat cell differentiation	57	12	9.05	0.18403	1
GO:0006643	membrane lipid metabolic process	160	30	25.4	0.18475	1
GO:0097193	intrinsic apoptotic signaling pathway	278	50	44.13	0.18575	1
GO:0051302	regulation of cell division	137	26	21.75	0.18737	1
GO:0006835	dicarboxylic acid transport	74	15	11.75	0.18752	1
GO:0001945	lymph vessel development	30	7	4.76	0.18803	1
GO:0035066	positive regulation of histone acetylati...	30	7	4.76	0.18803	1
GO:0044319	wound healing, spreading of cells	30	7	4.76	0.18803	1
GO:0090505	epiboly involved in wound healing	30	7	4.76	0.18803	1
GO:0097345	mitochondrial outer membrane permeabiliz...	30	7	4.76	0.18803	1
GO:2000272	negative regulation of signaling recepto...	30	7	4.76	0.18803	1
GO:0061951	establishment of protein localization to...	63	13	10	0.19097	1
GO:1901264	carbohydrate derivative transport	63	13	10	0.19097	1
GO:0055007	cardiac muscle cell differentiation	120	23	19.05	0.19132	1
GO:2000377	regulation of reactive oxygen species me...	190	35	30.16	0.19141	1
GO:0002832	negative regulation of response to bioti...	80	16	12.7	0.19245	1
GO:0043370	regulation of CD4-positive, alpha-beta T...	41	9	6.51	0.19298	1
GO:0061098	positive regulation of protein tyrosine ...	41	9	6.51	0.19298	1
GO:0048167	regulation of synaptic plasticity	202	37	32.07	0.19340	1
GO:0009264	deoxyribonucleotide catabolic process	25	6	3.97	0.19503	1
GO:0016082	synaptic vesicle priming	25	6	3.97	0.19503	1
GO:0019068	virion assembly	25	6	3.97	0.19503	1
GO:0035024	negative regulation of Rho protein signa...	25	6	3.97	0.19503	1
GO:0043372	positive regulation of CD4-positive, alp...	25	6	3.97	0.19503	1
GO:0032465	regulation of cytokinesis	69	14	10.95	0.19695	1
GO:0050906	detection of stimulus involved in sensor...	69	14	10.95	0.19695	1
GO:0001952	regulation of cell-matrix adhesion	115	22	18.26	0.20035	1
GO:0002293	alpha-beta T cell differentiation involv...	58	12	9.21	0.20067	1
GO:0098586	cellular response to virus	58	12	9.21	0.20067	1
GO:0007498	mesoderm development	92	18	14.6	0.20068	1
GO:0001946	lymphangiogenesis	20	5	3.17	0.20116	1
GO:0006541	glutamine metabolic process	20	5	3.17	0.20116	1
GO:0007617	mating behavior	20	5	3.17	0.20116	1
GO:0034643	establishment of mitochondrion localizat...	20	5	3.17	0.20116	1
GO:0043567	regulation of insulin-like growth factor...	20	5	3.17	0.20116	1
GO:0047497	mitochondrion transport along microtubul...	20	5	3.17	0.20116	1
GO:0050650	chondroitin sulfate proteoglycan biosynt...	20	5	3.17	0.20116	1
GO:0051875	pigment granule localization	20	5	3.17	0.20116	1
GO:1900006	positive regulation of dendrite developm...	20	5	3.17	0.20116	1
GO:1990182	exosomal secretion	20	5	3.17	0.20116	1
GO:0006284	base-excision repair	36	8	5.71	0.20220	1
GO:0010830	regulation of myotube differentiation	36	8	5.71	0.20220	1
GO:0046329	negative regulation of JNK cascade	36	8	5.71	0.20220	1
GO:0051154	negative regulation of striated muscle c...	36	8	5.71	0.20220	1
GO:0071634	regulation of transforming growth factor...	36	8	5.71	0.20220	1
GO:0071985	multivesicular body sorting pathway	36	8	5.71	0.20220	1
GO:0097009	energy homeostasis	36	8	5.71	0.20220	1
GO:2000758	positive regulation of peptidyl-lysine a...	36	8	5.71	0.20220	1
GO:0031146	SCF-dependent proteasomal ubiquitin-depe...	47	10	7.46	0.20291	1
GO:0002664	regulation of T cell tolerance induction	10	3	1.59	0.20295	1
GO:0003356	regulation of cilium beat frequency	10	3	1.59	0.20295	1
GO:0006266	DNA ligation	10	3	1.59	0.20295	1
GO:0006283	transcription-coupled nucleotide-excisio...	10	3	1.59	0.20295	1
GO:0006651	diacylglycerol biosynthetic process	10	3	1.59	0.20295	1
GO:0007028	cytoplasm organization	10	3	1.59	0.20295	1
GO:0007220	Notch receptor processing	10	3	1.59	0.20295	1
GO:0010898	positive regulation of triglyceride cata...	10	3	1.59	0.20295	1
GO:0010940	positive regulation of necrotic cell dea...	10	3	1.59	0.20295	1
GO:0014883	transition between fast and slow fiber	10	3	1.59	0.20295	1
GO:0015886	heme transport	10	3	1.59	0.20295	1
GO:0030259	lipid glycosylation	10	3	1.59	0.20295	1
GO:0030432	peristalsis	10	3	1.59	0.20295	1
GO:0031468	nuclear envelope reassembly	10	3	1.59	0.20295	1
GO:0032836	glomerular basement membrane development	10	3	1.59	0.20295	1
GO:0033299	secretion of lysosomal enzymes	10	3	1.59	0.20295	1
GO:0034370	triglyceride-rich lipoprotein particle r...	10	3	1.59	0.20295	1
GO:0036462	TRAIL-activated apoptotic signaling path...	10	3	1.59	0.20295	1
GO:0042447	hormone catabolic process	10	3	1.59	0.20295	1
GO:0045199	maintenance of epithelial cell apical/ba...	10	3	1.59	0.20295	1
GO:0045472	response to ether	10	3	1.59	0.20295	1
GO:0045760	positive regulation of action potential	10	3	1.59	0.20295	1
GO:0046049	UMP metabolic process	10	3	1.59	0.20295	1
GO:0051006	positive regulation of lipoprotein lipas...	10	3	1.59	0.20295	1
GO:0051610	serotonin uptake	10	3	1.59	0.20295	1
GO:0061365	positive regulation of triglyceride lipa...	10	3	1.59	0.20295	1
GO:0061635	regulation of protein complex stability	10	3	1.59	0.20295	1
GO:0061684	chaperone-mediated autophagy	10	3	1.59	0.20295	1
GO:0070417	cellular response to cold	10	3	1.59	0.20295	1
GO:0070444	oligodendrocyte progenitor proliferation	10	3	1.59	0.20295	1
GO:0070445	regulation of oligodendrocyte progenitor...	10	3	1.59	0.20295	1
GO:0070525	tRNA threonylcarbamoyladenosine metaboli...	10	3	1.59	0.20295	1
GO:0072160	nephron tubule epithelial cell different...	10	3	1.59	0.20295	1
GO:0090394	negative regulation of excitatory postsy...	10	3	1.59	0.20295	1
GO:0097152	mesenchymal cell apoptotic process	10	3	1.59	0.20295	1
GO:0097499	protein localization to non-motile ciliu...	10	3	1.59	0.20295	1
GO:0098532	histone H3-K27 trimethylation	10	3	1.59	0.20295	1
GO:0098779	positive regulation of mitophagy in resp...	10	3	1.59	0.20295	1
GO:0099541	trans-synaptic signaling by lipid	10	3	1.59	0.20295	1
GO:0099542	trans-synaptic signaling by endocannabin...	10	3	1.59	0.20295	1
GO:0140042	lipid droplet formation	10	3	1.59	0.20295	1
GO:1900119	positive regulation of execution phase o...	10	3	1.59	0.20295	1
GO:1902033	regulation of hematopoietic stem cell pr...	10	3	1.59	0.20295	1
GO:1905208	negative regulation of cardiocyte differ...	10	3	1.59	0.20295	1
GO:0001574	ganglioside biosynthetic process	15	4	2.38	0.20503	1
GO:0006264	mitochondrial DNA replication	15	4	2.38	0.20503	1
GO:0010470	regulation of gastrulation	15	4	2.38	0.20503	1
GO:0010896	regulation of triglyceride catabolic pro...	15	4	2.38	0.20503	1
GO:0014733	regulation of skeletal muscle adaptation	15	4	2.38	0.20503	1
GO:0019359	nicotinamide nucleotide biosynthetic pro...	15	4	2.38	0.20503	1
GO:0021511	spinal cord patterning	15	4	2.38	0.20503	1
GO:0030002	cellular anion homeostasis	15	4	2.38	0.20503	1
GO:0032634	interleukin-5 production	15	4	2.38	0.20503	1
GO:0032674	regulation of interleukin-5 production	15	4	2.38	0.20503	1
GO:0034162	toll-like receptor 9 signaling pathway	15	4	2.38	0.20503	1
GO:0035337	fatty-acyl-CoA metabolic process	15	4	2.38	0.20503	1
GO:0042178	xenobiotic catabolic process	15	4	2.38	0.20503	1
GO:0044068	modulation by symbiont of host cellular ...	15	4	2.38	0.20503	1
GO:0048308	organelle inheritance	15	4	2.38	0.20503	1
GO:0048313	Golgi inheritance	15	4	2.38	0.20503	1
GO:0048712	negative regulation of astrocyte differe...	15	4	2.38	0.20503	1
GO:0050908	detection of light stimulus involved in ...	15	4	2.38	0.20503	1
GO:0050962	detection of light stimulus involved in ...	15	4	2.38	0.20503	1
GO:0051044	positive regulation of membrane protein ...	15	4	2.38	0.20503	1
GO:0060081	membrane hyperpolarization	15	4	2.38	0.20503	1
GO:0060546	negative regulation of necroptotic proce...	15	4	2.38	0.20503	1
GO:0060831	smoothened signaling pathway involved in...	15	4	2.38	0.20503	1
GO:0060856	establishment of blood-brain barrier	15	4	2.38	0.20503	1
GO:0061042	vascular wound healing	15	4	2.38	0.20503	1
GO:0070102	interleukin-6-mediated signaling pathway	15	4	2.38	0.20503	1
GO:0070932	histone H3 deacetylation	15	4	2.38	0.20503	1
GO:0071360	cellular response to exogenous dsRNA	15	4	2.38	0.20503	1
GO:0071391	cellular response to estrogen stimulus	15	4	2.38	0.20503	1
GO:0098696	regulation of neurotransmitter receptor ...	15	4	2.38	0.20503	1
GO:1900151	regulation of nuclear-transcribed mRNA c...	15	4	2.38	0.20503	1
GO:1902188	positive regulation of viral release fro...	15	4	2.38	0.20503	1
GO:1903543	positive regulation of exosomal secretio...	15	4	2.38	0.20503	1
GO:1904923	regulation of autophagy of mitochondrion...	15	4	2.38	0.20503	1
GO:2000725	regulation of cardiac muscle cell differ...	15	4	2.38	0.20503	1
GO:0006664	glycolipid metabolic process	81	16	12.86	0.20670	1
GO:0022900	electron transport chain	81	16	12.86	0.20670	1
GO:1903322	positive regulation of protein modificat...	133	25	21.11	0.20701	1
GO:0002088	lens development in camera-type eye	64	13	10.16	0.20707	1
GO:0033209	tumor necrosis factor-mediated signaling...	64	13	10.16	0.20707	1
GO:0009150	purine ribonucleotide metabolic process	293	52	46.51	0.20847	1
GO:0048332	mesoderm morphogenesis	53	11	8.41	0.21111	1
GO:0006471	protein ADP-ribosylation	31	7	4.92	0.21185	1
GO:0016242	negative regulation of macroautophagy	31	7	4.92	0.21185	1
GO:0019098	reproductive behavior	31	7	4.92	0.21185	1
GO:0031279	regulation of cyclase activity	31	7	4.92	0.21185	1
GO:0048009	insulin-like growth factor receptor sign...	31	7	4.92	0.21185	1
GO:0048147	negative regulation of fibroblast prolif...	31	7	4.92	0.21185	1
GO:0060487	lung epithelial cell differentiation	31	7	4.92	0.21185	1
GO:0006635	fatty acid beta-oxidation	70	14	11.11	0.21256	1
GO:0043154	negative regulation of cysteine-type end...	70	14	11.11	0.21256	1
GO:0045776	negative regulation of blood pressure	42	9	6.67	0.21336	1
GO:0051881	regulation of mitochondrial membrane pot...	76	15	12.06	0.21730	1
GO:1903426	regulation of reactive oxygen species bi...	99	19	15.72	0.21734	1
GO:1901617	organic hydroxy compound biosynthetic pr...	181	33	28.73	0.21761	1
GO:0002287	alpha-beta T cell activation involved in...	59	12	9.37	0.21796	1
GO:0032387	negative regulation of intracellular tra...	59	12	9.37	0.21796	1
GO:0006473	protein acetylation	187	34	29.69	0.21844	1
GO:0032479	regulation of type I interferon producti...	82	16	13.02	0.22142	1
GO:0048041	focal adhesion assembly	82	16	13.02	0.22142	1
GO:1903509	liposaccharide metabolic process	82	16	13.02	0.22142	1
GO:0046475	glycerophospholipid catabolic process	26	6	4.13	0.22184	1
GO:0070286	axonemal dynein complex assembly	26	6	4.13	0.22184	1
GO:1900273	positive regulation of long-term synapti...	26	6	4.13	0.22184	1
GO:1903020	positive regulation of glycoprotein meta...	26	6	4.13	0.22184	1
GO:0010665	regulation of cardiac muscle cell apopto...	48	10	7.62	0.22236	1
GO:0047496	vesicle transport along microtubule	48	10	7.62	0.22236	1
GO:0031398	positive regulation of protein ubiquitin...	111	21	17.62	0.22257	1
GO:0007178	transmembrane receptor protein serine/th...	307	54	48.74	0.22373	1
GO:0001510	RNA methylation	65	13	10.32	0.22375	1
GO:0070972	protein localization to endoplasmic reti...	65	13	10.32	0.22375	1
GO:0032606	type I interferon production	88	17	13.97	0.22502	1
GO:0032092	positive regulation of protein binding	94	18	14.92	0.22817	1
GO:0006694	steroid biosynthetic process	129	24	20.48	0.22847	1
GO:0051865	protein autoubiquitination	71	14	11.27	0.22869	1
GO:0003143	embryonic heart tube morphogenesis	54	11	8.57	0.22973	1
GO:0051607	defense response to virus	206	37	32.7	0.22987	1
GO:0140546	defense response to symbiont	206	37	32.7	0.22987	1
GO:0046434	organophosphate catabolic process	135	25	21.43	0.23003	1
GO:0071772	response to BMP	135	25	21.43	0.23003	1
GO:0071773	cellular response to BMP stimulus	135	25	21.43	0.23003	1
GO:0003094	glomerular filtration	21	5	3.33	0.23190	1
GO:0006817	phosphate ion transport	21	5	3.33	0.23190	1
GO:0035994	response to muscle stretch	21	5	3.33	0.23190	1
GO:0043984	histone H4-K16 acetylation	21	5	3.33	0.23190	1
GO:0045324	late endosome to vacuole transport	21	5	3.33	0.23190	1
GO:0070977	bone maturation	21	5	3.33	0.23190	1
GO:0097734	extracellular exosome biogenesis	21	5	3.33	0.23190	1
GO:0098581	detection of external biotic stimulus	21	5	3.33	0.23190	1
GO:1900543	negative regulation of purine nucleotide...	21	5	3.33	0.23190	1
GO:0009791	post-embryonic development	106	20	16.83	0.23338	1
GO:0003382	epithelial cell morphogenesis	43	9	6.83	0.23456	1
GO:0015872	dopamine transport	43	9	6.83	0.23456	1
GO:0046854	phosphatidylinositol phosphorylation	43	9	6.83	0.23456	1
GO:0018394	peptidyl-lysine acetylation	159	29	25.24	0.23478	1
GO:0042773	ATP synthesis coupled electron transport	60	12	9.52	0.23584	1
GO:0001504	neurotransmitter uptake	32	7	5.08	0.23670	1
GO:0032509	endosome transport via multivesicular bo...	32	7	5.08	0.23670	1
GO:0060479	lung cell differentiation	32	7	5.08	0.23670	1
GO:0062125	regulation of mitochondrial gene express...	32	7	5.08	0.23670	1
GO:0070266	necroptotic process	32	7	5.08	0.23670	1
GO:0006836	neurotransmitter transport	201	36	31.91	0.23912	1
GO:0046328	regulation of JNK cascade	124	23	19.68	0.23914	1
GO:0001976	nervous system process involved in regul...	16	4	2.54	0.24135	1
GO:0002467	germinal center formation	16	4	2.54	0.24135	1
GO:0003323	type B pancreatic cell development	16	4	2.54	0.24135	1
GO:0006491	N-glycan processing	16	4	2.54	0.24135	1
GO:0015721	bile acid and bile salt transport	16	4	2.54	0.24135	1
GO:0032042	mitochondrial DNA metabolic process	16	4	2.54	0.24135	1
GO:0032239	regulation of nucleobase-containing comp...	16	4	2.54	0.24135	1
GO:0032401	establishment of melanosome localization	16	4	2.54	0.24135	1
GO:0035313	wound healing, spreading of epidermal ce...	16	4	2.54	0.24135	1
GO:0042308	negative regulation of protein import in...	16	4	2.54	0.24135	1
GO:0042407	cristae formation	16	4	2.54	0.24135	1
GO:0043217	myelin maintenance	16	4	2.54	0.24135	1
GO:0044794	positive regulation by host of viral pro...	16	4	2.54	0.24135	1
GO:0045475	locomotor rhythm	16	4	2.54	0.24135	1
GO:0045725	positive regulation of glycogen biosynth...	16	4	2.54	0.24135	1
GO:0051450	myoblast proliferation	16	4	2.54	0.24135	1
GO:0051589	negative regulation of neurotransmitter ...	16	4	2.54	0.24135	1
GO:0060628	regulation of ER to Golgi vesicle-mediat...	16	4	2.54	0.24135	1
GO:0060965	negative regulation of gene silencing by...	16	4	2.54	0.24135	1
GO:0061744	motor behavior	16	4	2.54	0.24135	1
GO:0062099	negative regulation of programmed necrot...	16	4	2.54	0.24135	1
GO:0071243	cellular response to arsenic-containing ...	16	4	2.54	0.24135	1
GO:0072189	ureter development	16	4	2.54	0.24135	1
GO:0090141	positive regulation of mitochondrial fis...	16	4	2.54	0.24135	1
GO:1903978	regulation of microglial cell activation	16	4	2.54	0.24135	1
GO:1904590	negative regulation of protein import	16	4	2.54	0.24135	1
GO:0046488	phosphatidylinositol metabolic process	136	25	21.59	0.24195	1
GO:0014897	striated muscle hypertrophy	95	18	15.08	0.24249	1
GO:2001243	negative regulation of intrinsic apoptot...	95	18	15.08	0.24249	1
GO:0006111	regulation of gluconeogenesis	49	10	7.78	0.24250	1
GO:0043030	regulation of macrophage activation	49	10	7.78	0.24250	1
GO:0007006	mitochondrial membrane organization	101	19	16.03	0.24490	1
GO:0034219	carbohydrate transmembrane transport	101	19	16.03	0.24490	1
GO:0045913	positive regulation of carbohydrate meta...	72	14	11.43	0.24530	1
GO:0042743	hydrogen peroxide metabolic process	38	8	6.03	0.24785	1
GO:0043001	Golgi to plasma membrane protein transpo...	38	8	6.03	0.24785	1
GO:0046326	positive regulation of glucose import	38	8	6.03	0.24785	1
GO:0071604	transforming growth factor beta producti...	38	8	6.03	0.24785	1
GO:1900744	regulation of p38MAPK cascade	38	8	6.03	0.24785	1
GO:0002517	T cell tolerance induction	11	3	1.75	0.24812	1
GO:0006517	protein deglycosylation	11	3	1.75	0.24812	1
GO:0007379	segment specification	11	3	1.75	0.24812	1
GO:0009128	purine nucleoside monophosphate cataboli...	11	3	1.75	0.24812	1
GO:0009131	pyrimidine nucleoside monophosphate cata...	11	3	1.75	0.24812	1
GO:0009169	purine ribonucleoside monophosphate cata...	11	3	1.75	0.24812	1
GO:0009178	pyrimidine deoxyribonucleoside monophosp...	11	3	1.75	0.24812	1
GO:0009191	ribonucleoside diphosphate catabolic pro...	11	3	1.75	0.24812	1
GO:0009435	NAD biosynthetic process	11	3	1.75	0.24812	1
GO:0014874	response to stimulus involved in regulat...	11	3	1.75	0.24812	1
GO:0016264	gap junction assembly	11	3	1.75	0.24812	1
GO:0017121	plasma membrane phospholipid scrambling	11	3	1.75	0.24812	1
GO:0018401	peptidyl-proline hydroxylation to 4-hydr...	11	3	1.75	0.24812	1
GO:0031442	positive regulation of mRNA 3'-end proce...	11	3	1.75	0.24812	1
GO:0032754	positive regulation of interleukin-5 pro...	11	3	1.75	0.24812	1
GO:0034393	positive regulation of smooth muscle cel...	11	3	1.75	0.24812	1
GO:0034427	nuclear-transcribed mRNA catabolic proce...	11	3	1.75	0.24812	1
GO:0034982	mitochondrial protein processing	11	3	1.75	0.24812	1
GO:0035090	maintenance of apical/basal cell polarit...	11	3	1.75	0.24812	1
GO:0035845	photoreceptor cell outer segment organiz...	11	3	1.75	0.24812	1
GO:0036363	transforming growth factor beta activati...	11	3	1.75	0.24812	1
GO:0038180	nerve growth factor signaling pathway	11	3	1.75	0.24812	1
GO:0042711	maternal behavior	11	3	1.75	0.24812	1
GO:0042996	regulation of Golgi to plasma membrane p...	11	3	1.75	0.24812	1
GO:0043476	pigment accumulation	11	3	1.75	0.24812	1
GO:0043482	cellular pigment accumulation	11	3	1.75	0.24812	1
GO:0043619	regulation of transcription from RNA pol...	11	3	1.75	0.24812	1
GO:0043649	dicarboxylic acid catabolic process	11	3	1.75	0.24812	1
GO:0043651	linoleic acid metabolic process	11	3	1.75	0.24812	1
GO:0043653	mitochondrial fragmentation involved in ...	11	3	1.75	0.24812	1
GO:0045628	regulation of T-helper 2 cell differenti...	11	3	1.75	0.24812	1
GO:0045945	positive regulation of transcription by ...	11	3	1.75	0.24812	1
GO:0046037	GMP metabolic process	11	3	1.75	0.24812	1
GO:0046929	negative regulation of neurotransmitter ...	11	3	1.75	0.24812	1
GO:0060430	lung saccule development	11	3	1.75	0.24812	1
GO:0060736	prostate gland growth	11	3	1.75	0.24812	1
GO:0061517	macrophage proliferation	11	3	1.75	0.24812	1
GO:0070255	regulation of mucus secretion	11	3	1.75	0.24812	1
GO:0072498	embryonic skeletal joint development	11	3	1.75	0.24812	1
GO:0098693	regulation of synaptic vesicle cycle	11	3	1.75	0.24812	1
GO:0098792	xenophagy	11	3	1.75	0.24812	1
GO:0099558	maintenance of synapse structure	11	3	1.75	0.24812	1
GO:1901620	regulation of smoothened signaling pathw...	11	3	1.75	0.24812	1
GO:1903299	regulation of hexokinase activity	11	3	1.75	0.24812	1
GO:2000009	negative regulation of protein localizat...	11	3	1.75	0.24812	1
GO:2000303	regulation of ceramide biosynthetic proc...	11	3	1.75	0.24812	1
GO:2000674	regulation of type B pancreatic cell apo...	11	3	1.75	0.24812	1
GO:0006879	cellular iron ion homeostasis	55	11	8.73	0.24895	1
GO:0031641	regulation of myelination	55	11	8.73	0.24895	1
GO:0046470	phosphatidylcholine metabolic process	55	11	8.73	0.24895	1
GO:0030148	sphingolipid biosynthetic process	78	15	12.38	0.24898	1
GO:0009218	pyrimidine ribonucleotide metabolic proc...	27	6	4.29	0.24976	1
GO:0009649	entrainment of circadian clock	27	6	4.29	0.24976	1
GO:0045724	positive regulation of cilium assembly	27	6	4.29	0.24976	1
GO:0050996	positive regulation of lipid catabolic p...	27	6	4.29	0.24976	1
GO:1902175	regulation of oxidative stress-induced i...	27	6	4.29	0.24976	1
GO:1903861	positive regulation of dendrite extensio...	27	6	4.29	0.24976	1
GO:0062014	negative regulation of small molecule me...	84	16	13.33	0.25214	1
GO:0010951	negative regulation of endopeptidase act...	131	24	20.8	0.25307	1
GO:0031214	biomineral tissue development	131	24	20.8	0.25307	1
GO:0001678	cellular glucose homeostasis	137	25	21.75	0.25414	1
GO:0097479	synaptic vesicle localization	61	12	9.68	0.25426	1
GO:0042310	vasoconstriction	90	17	14.29	0.25485	1
GO:0045862	positive regulation of proteolysis	317	55	50.32	0.25499	1
GO:0007423	sensory organ development	475	81	75.41	0.25518	1
GO:0007018	microtubule-based movement	305	53	48.42	0.25577	1
GO:0019221	cytokine-mediated signaling pathway	299	52	47.47	0.25614	1
GO:0061005	cell differentiation involved in kidney ...	44	9	6.98	0.25646	1
GO:1902475	L-alpha-amino acid transmembrane transpo...	44	9	6.98	0.25646	1
GO:0014896	muscle hypertrophy	96	18	15.24	0.25718	1
GO:0060291	long-term synaptic potentiation	96	18	15.24	0.25718	1
GO:0043409	negative regulation of MAPK cascade	167	30	26.51	0.25765	1
GO:0150116	regulation of cell-substrate junction or...	67	13	10.64	0.25867	1
GO:0038127	ERBB signaling pathway	102	19	16.19	0.25919	1
GO:0050852	T cell receptor signaling pathway	102	19	16.19	0.25919	1
GO:0006400	tRNA modification	73	14	11.59	0.26235	1
GO:1901292	nucleoside phosphate catabolic process	73	14	11.59	0.26235	1
GO:0010939	regulation of necrotic cell death	33	7	5.24	0.26244	1
GO:0021591	ventricular system development	33	7	5.24	0.26244	1
GO:0035850	epithelial cell differentiation involved...	33	7	5.24	0.26244	1
GO:0046189	phenol-containing compound biosynthetic ...	33	7	5.24	0.26244	1
GO:0061157	mRNA destabilization	33	7	5.24	0.26244	1
GO:1902110	positive regulation of mitochondrial mem...	33	7	5.24	0.26244	1
GO:1902476	chloride transmembrane transport	33	7	5.24	0.26244	1
GO:0002204	somatic recombination of immunoglobulin ...	50	10	7.94	0.26326	1
GO:0002208	somatic diversification of immunoglobuli...	50	10	7.94	0.26326	1
GO:0045190	isotype switching	50	10	7.94	0.26326	1
GO:0070646	protein modification by small protein re...	120	22	19.05	0.26371	1
GO:0045980	negative regulation of nucleotide metabo...	22	5	3.49	0.26386	1
GO:0046628	positive regulation of insulin receptor ...	22	5	3.49	0.26386	1
GO:0062098	regulation of programmed necrotic cell d...	22	5	3.49	0.26386	1
GO:0072525	pyridine-containing compound biosyntheti...	22	5	3.49	0.26386	1
GO:0097205	renal filtration	22	5	3.49	0.26386	1
GO:1902410	mitotic cytokinetic process	22	5	3.49	0.26386	1
GO:1903077	negative regulation of protein localizat...	22	5	3.49	0.26386	1
GO:0009100	glycoprotein metabolic process	300	52	47.62	0.26453	1
GO:0006633	fatty acid biosynthetic process	126	23	20	0.26481	1
GO:0110148	biomineralization	132	24	20.95	0.26576	1
GO:0072522	purine-containing compound biosynthetic ...	150	27	23.81	0.26781	1
GO:0031343	positive regulation of cell killing	56	11	8.89	0.26873	1
GO:0035270	endocrine system development	91	17	14.45	0.27031	1
GO:0046889	positive regulation of lipid biosyntheti...	91	17	14.45	0.27031	1
GO:0006998	nuclear envelope organization	39	8	6.19	0.27183	1
GO:0001654	eye development	313	54	49.69	0.27193	1
GO:0000041	transition metal ion transport	97	18	15.4	0.27219	1
GO:0051058	negative regulation of small GTPase medi...	62	12	9.84	0.27317	1
GO:0007009	plasma membrane organization	103	19	16.35	0.27379	1
GO:1903844	regulation of cellular response to trans...	109	20	17.3	0.27514	1
GO:0009416	response to light stimulus	265	46	42.07	0.27611	1
GO:0002705	positive regulation of leukocyte mediate...	115	21	18.26	0.27629	1
GO:0090501	RNA phosphodiester bond hydrolysis	68	13	10.79	0.27681	1
GO:0031063	regulation of histone deacetylation	28	6	4.44	0.27860	1
GO:0031116	positive regulation of microtubule polym...	28	6	4.44	0.27860	1
GO:0032692	negative regulation of interleukin-1 pro...	28	6	4.44	0.27860	1
GO:0034067	protein localization to Golgi apparatus	28	6	4.44	0.27860	1
GO:0045066	regulatory T cell differentiation	28	6	4.44	0.27860	1
GO:0071425	hematopoietic stem cell proliferation	28	6	4.44	0.27860	1
GO:0072538	T-helper 17 type immune response	28	6	4.44	0.27860	1
GO:0050714	positive regulation of protein secretion	133	24	21.11	0.27870	1
GO:1900180	regulation of protein localization to nu...	133	24	21.11	0.27870	1
GO:0019048	modulation by virus of host process	17	4	2.7	0.27895	1
GO:0030033	microvillus assembly	17	4	2.7	0.27895	1
GO:0030730	sequestering of triglyceride	17	4	2.7	0.27895	1
GO:0032656	regulation of interleukin-13 production	17	4	2.7	0.27895	1
GO:0033145	positive regulation of intracellular ste...	17	4	2.7	0.27895	1
GO:0035269	protein O-linked mannosylation	17	4	2.7	0.27895	1
GO:0043576	regulation of respiratory gaseous exchan...	17	4	2.7	0.27895	1
GO:0051004	regulation of lipoprotein lipase activit...	17	4	2.7	0.27895	1
GO:0051481	negative regulation of cytosolic calcium...	17	4	2.7	0.27895	1
GO:0051546	keratinocyte migration	17	4	2.7	0.27895	1
GO:0051905	establishment of pigment granule localiz...	17	4	2.7	0.27895	1
GO:0061158	3'-UTR-mediated mRNA destabilization	17	4	2.7	0.27895	1
GO:0071636	positive regulation of transforming grow...	17	4	2.7	0.27895	1
GO:0072170	metanephric tubule development	17	4	2.7	0.27895	1
GO:1901862	negative regulation of muscle tissue dev...	17	4	2.7	0.27895	1
GO:1905146	lysosomal protein catabolic process	17	4	2.7	0.27895	1
GO:0000959	mitochondrial RNA metabolic process	45	9	7.14	0.27899	1
GO:0010828	positive regulation of glucose transmemb...	45	9	7.14	0.27899	1
GO:0038066	p38MAPK cascade	45	9	7.14	0.27899	1
GO:0051289	protein homotetramerization	45	9	7.14	0.27899	1
GO:0120163	negative regulation of cold-induced ther...	45	9	7.14	0.27899	1
GO:0015718	monocarboxylic acid transport	139	25	22.07	0.27923	1
GO:0006164	purine nucleotide biosynthetic process	145	26	23.02	0.27965	1
GO:0002312	B cell activation involved in immune res...	74	14	11.75	0.27982	1
GO:0009063	cellular amino acid catabolic process	74	14	11.75	0.27982	1
GO:0043200	response to amino acid	74	14	11.75	0.27982	1
GO:0009165	nucleotide biosynthetic process	187	33	29.69	0.28035	1
GO:0010466	negative regulation of peptidase activit...	169	30	26.83	0.28045	1
GO:0007600	sensory perception	363	62	57.63	0.28290	1
GO:0048732	gland development	351	60	55.72	0.28441	1
GO:0006826	iron ion transport	51	10	8.1	0.28457	1
GO:0007606	sensory perception of chemical stimulus	51	10	8.1	0.28457	1
GO:0010659	cardiac muscle cell apoptotic process	51	10	8.1	0.28457	1
GO:1905953	negative regulation of lipid localizatio...	51	10	8.1	0.28457	1
GO:0003300	cardiac muscle hypertrophy	92	17	14.6	0.28609	1
GO:0071482	cellular response to light stimulus	92	17	14.6	0.28609	1
GO:0030282	bone mineralization	104	19	16.51	0.28868	1
GO:0042092	type 2 immune response	34	7	5.4	0.28890	1
GO:0046461	neutral lipid catabolic process	34	7	5.4	0.28890	1
GO:0046464	acylglycerol catabolic process	34	7	5.4	0.28890	1
GO:0070528	protein kinase C signaling	34	7	5.4	0.28890	1
GO:1901568	fatty acid derivative metabolic process	34	7	5.4	0.28890	1
GO:1902686	mitochondrial outer membrane permeabiliz...	34	7	5.4	0.28890	1
GO:0016447	somatic recombination of immunoglobulin ...	57	11	9.05	0.28898	1
GO:0046637	regulation of alpha-beta T cell differen...	57	11	9.05	0.28898	1
GO:0001505	regulation of neurotransmitter levels	212	37	33.65	0.28999	1
GO:0009451	RNA modification	134	24	21.27	0.29186	1
GO:0006475	internal protein amino acid acetylation	146	26	23.18	0.29226	1
GO:0018393	internal peptidyl-lysine acetylation	146	26	23.18	0.29226	1
GO:0051896	regulation of protein kinase B signaling	152	27	24.13	0.29233	1
GO:0009064	glutamine family amino acid metabolic pr...	63	12	10	0.29251	1
GO:0002638	negative regulation of immunoglobulin pr...	12	3	1.9	0.29457	1
GO:0003161	cardiac conduction system development	12	3	1.9	0.29457	1
GO:0006490	oligosaccharide-lipid intermediate biosy...	12	3	1.9	0.29457	1
GO:0006857	oligopeptide transport	12	3	1.9	0.29457	1
GO:0006983	ER overload response	12	3	1.9	0.29457	1
GO:0009155	purine deoxyribonucleotide catabolic pro...	12	3	1.9	0.29457	1
GO:0009173	pyrimidine ribonucleoside monophosphate ...	12	3	1.9	0.29457	1
GO:0009312	oligosaccharide biosynthetic process	12	3	1.9	0.29457	1
GO:0010988	regulation of low-density lipoprotein pa...	12	3	1.9	0.29457	1
GO:0031280	negative regulation of cyclase activity	12	3	1.9	0.29457	1
GO:0032328	alanine transport	12	3	1.9	0.29457	1
GO:0032736	positive regulation of interleukin-13 pr...	12	3	1.9	0.29457	1
GO:0034309	primary alcohol biosynthetic process	12	3	1.9	0.29457	1
GO:0035435	phosphate ion transmembrane transport	12	3	1.9	0.29457	1
GO:0036295	cellular response to increased oxygen le...	12	3	1.9	0.29457	1
GO:0039702	viral budding via host ESCRT complex	12	3	1.9	0.29457	1
GO:0042359	vitamin D metabolic process	12	3	1.9	0.29457	1
GO:0042640	anagen	12	3	1.9	0.29457	1
GO:0043471	regulation of cellular carbohydrate cata...	12	3	1.9	0.29457	1
GO:0043589	skin morphogenesis	12	3	1.9	0.29457	1
GO:0043650	dicarboxylic acid biosynthetic process	12	3	1.9	0.29457	1
GO:0044065	regulation of respiratory system process	12	3	1.9	0.29457	1
GO:0044766	multi-organism transport	12	3	1.9	0.29457	1
GO:0045591	positive regulation of regulatory T cell...	12	3	1.9	0.29457	1
GO:0046794	transport of virus	12	3	1.9	0.29457	1
GO:0048240	sperm capacitation	12	3	1.9	0.29457	1
GO:0055012	ventricular cardiac muscle cell differen...	12	3	1.9	0.29457	1
GO:0060263	regulation of respiratory burst	12	3	1.9	0.29457	1
GO:0060340	positive regulation of type I interferon...	12	3	1.9	0.29457	1
GO:0060742	epithelial cell differentiation involved...	12	3	1.9	0.29457	1
GO:0060746	parental behavior	12	3	1.9	0.29457	1
GO:0061469	regulation of type B pancreatic cell pro...	12	3	1.9	0.29457	1
GO:0072234	metanephric nephron tubule development	12	3	1.9	0.29457	1
GO:0090209	negative regulation of triglyceride meta...	12	3	1.9	0.29457	1
GO:1901678	iron coordination entity transport	12	3	1.9	0.29457	1
GO:1902337	regulation of apoptotic process involved...	12	3	1.9	0.29457	1
GO:1902579	multi-organism localization	12	3	1.9	0.29457	1
GO:1904152	regulation of retrograde protein transpo...	12	3	1.9	0.29457	1
GO:1905209	positive regulation of cardiocyte differ...	12	3	1.9	0.29457	1
GO:2000291	regulation of myoblast proliferation	12	3	1.9	0.29457	1
GO:2000615	regulation of histone H3-K9 acetylation	12	3	1.9	0.29457	1
GO:0006626	protein targeting to mitochondrion	69	13	10.95	0.29535	1
GO:0033143	regulation of intracellular steroid horm...	69	13	10.95	0.29535	1
GO:0014014	negative regulation of gliogenesis	40	8	6.35	0.29641	1
GO:0031646	positive regulation of nervous system pr...	40	8	6.35	0.29641	1
GO:0046621	negative regulation of organ growth	40	8	6.35	0.29641	1
GO:0048512	circadian behavior	40	8	6.35	0.29641	1
GO:0062208	positive regulation of pattern recogniti...	40	8	6.35	0.29641	1
GO:0072523	purine-containing compound catabolic pro...	40	8	6.35	0.29641	1
GO:1902108	regulation of mitochondrial membrane per...	40	8	6.35	0.29641	1
GO:0001672	regulation of chromatin assembly or disa...	23	5	3.65	0.29672	1
GO:0016226	iron-sulfur cluster assembly	23	5	3.65	0.29672	1
GO:0030201	heparan sulfate proteoglycan metabolic p...	23	5	3.65	0.29672	1
GO:0031163	metallo-sulfur cluster assembly	23	5	3.65	0.29672	1
GO:0032515	negative regulation of phosphoprotein ph...	23	5	3.65	0.29672	1
GO:0034405	response to fluid shear stress	23	5	3.65	0.29672	1
GO:0046639	negative regulation of alpha-beta T cell...	23	5	3.65	0.29672	1
GO:0060765	regulation of androgen receptor signalin...	23	5	3.65	0.29672	1
GO:0140112	extracellular vesicle biogenesis	23	5	3.65	0.29672	1
GO:1901984	negative regulation of protein acetylati...	23	5	3.65	0.29672	1
GO:1901137	carbohydrate derivative biosynthetic pro...	475	80	75.41	0.29716	1
GO:0150063	visual system development	316	54	50.16	0.29755	1
GO:0090092	regulation of transmembrane receptor pro...	213	37	33.81	0.30055	1
GO:0001961	positive regulation of cytokine-mediated...	46	9	7.3	0.30204	1
GO:0045471	response to ethanol	46	9	7.3	0.30204	1
GO:0072091	regulation of stem cell proliferation	46	9	7.3	0.30204	1
GO:1904036	negative regulation of epithelial cell a...	46	9	7.3	0.30204	1
GO:0043502	regulation of muscle adaptation	93	17	14.76	0.30216	1
GO:0090277	positive regulation of peptide hormone s...	93	17	14.76	0.30216	1
GO:1901657	glycosyl compound metabolic process	93	17	14.76	0.30216	1
GO:0002824	positive regulation of adaptive immune r...	99	18	15.72	0.30310	1
GO:0046928	regulation of neurotransmitter secretion	99	18	15.72	0.30310	1
GO:0006090	pyruvate metabolic process	105	19	16.67	0.30383	1
GO:0090305	nucleic acid phosphodiester bond hydroly...	117	21	18.57	0.30477	1
GO:0050680	negative regulation of epithelial cell p...	129	23	20.48	0.30518	1
GO:0002706	regulation of lymphocyte mediated immuni...	141	25	22.38	0.30518	1
GO:0048592	eye morphogenesis	141	25	22.38	0.30518	1
GO:0010817	regulation of hormone levels	421	71	66.83	0.30601	1
GO:0046834	lipid phosphorylation	52	10	8.25	0.30633	1
GO:0098661	inorganic anion transmembrane transport	52	10	8.25	0.30633	1
GO:0003351	epithelial cilium movement involved in e...	29	6	4.6	0.30814	1
GO:0009595	detection of biotic stimulus	29	6	4.6	0.30814	1
GO:0018215	protein phosphopantetheinylation	29	6	4.6	0.30814	1
GO:0090502	RNA phosphodiester bond hydrolysis, endo...	29	6	4.6	0.30814	1
GO:1901889	negative regulation of cell junction ass...	29	6	4.6	0.30814	1
GO:1905476	negative regulation of protein localizat...	29	6	4.6	0.30814	1
GO:0051148	negative regulation of muscle cell diffe...	58	11	9.21	0.30965	1
GO:0002292	T cell differentiation involved in immun...	64	12	10.16	0.31223	1
GO:0002562	somatic diversification of immune recept...	64	12	10.16	0.31223	1
GO:0016444	somatic cell DNA recombination	64	12	10.16	0.31223	1
GO:0120193	tight junction organization	64	12	10.16	0.31223	1
GO:0048880	sensory system development	318	54	50.48	0.31512	1
GO:2000117	negative regulation of cysteine-type end...	76	14	12.06	0.31578	1
GO:0001782	B cell homeostasis	35	7	5.56	0.31594	1
GO:0001953	negative regulation of cell-matrix adhes...	35	7	5.56	0.31594	1
GO:0002823	negative regulation of adaptive immune r...	35	7	5.56	0.31594	1
GO:0006953	acute-phase response	35	7	5.56	0.31594	1
GO:0010719	negative regulation of epithelial to mes...	35	7	5.56	0.31594	1
GO:0033866	nucleoside bisphosphate biosynthetic pro...	35	7	5.56	0.31594	1
GO:0034030	ribonucleoside bisphosphate biosynthetic...	35	7	5.56	0.31594	1
GO:0034033	purine nucleoside bisphosphate biosynthe...	35	7	5.56	0.31594	1
GO:0048679	regulation of axon regeneration	35	7	5.56	0.31594	1
GO:0003352	regulation of cilium movement	18	4	2.86	0.31737	1
GO:0006085	acetyl-CoA biosynthetic process	18	4	2.86	0.31737	1
GO:0006684	sphingomyelin metabolic process	18	4	2.86	0.31737	1
GO:0009151	purine deoxyribonucleotide metabolic pro...	18	4	2.86	0.31737	1
GO:0010867	positive regulation of triglyceride bios...	18	4	2.86	0.31737	1
GO:0015012	heparan sulfate proteoglycan biosyntheti...	18	4	2.86	0.31737	1
GO:0020027	hemoglobin metabolic process	18	4	2.86	0.31737	1
GO:0030050	vesicle transport along actin filament	18	4	2.86	0.31737	1
GO:0035372	protein localization to microtubule	18	4	2.86	0.31737	1
GO:0045624	positive regulation of T-helper cell dif...	18	4	2.86	0.31737	1
GO:0045838	positive regulation of membrane potentia...	18	4	2.86	0.31737	1
GO:0051131	chaperone-mediated protein complex assem...	18	4	2.86	0.31737	1
GO:0055003	cardiac myofibril assembly	18	4	2.86	0.31737	1
GO:0060149	negative regulation of posttranscription...	18	4	2.86	0.31737	1
GO:0060967	negative regulation of gene silencing by...	18	4	2.86	0.31737	1
GO:0070875	positive regulation of glycogen metaboli...	18	4	2.86	0.31737	1
GO:0150104	transport across blood-brain barrier	18	4	2.86	0.31737	1
GO:1901550	regulation of endothelial cell developme...	18	4	2.86	0.31737	1
GO:1903140	regulation of establishment of endotheli...	18	4	2.86	0.31737	1
GO:2000010	positive regulation of protein localizat...	18	4	2.86	0.31737	1
GO:2000369	regulation of clathrin-dependent endocyt...	18	4	2.86	0.31737	1
GO:0008589	regulation of smoothened signaling pathw...	88	16	13.97	0.31786	1
GO:0002221	pattern recognition receptor signaling p...	142	25	22.54	0.31844	1
GO:0016241	regulation of macroautophagy	94	17	14.92	0.31850	1
GO:0015749	monosaccharide transmembrane transport	100	18	15.87	0.31894	1
GO:0007622	rhythmic behavior	41	8	6.51	0.32149	1
GO:0045581	negative regulation of T cell differenti...	41	8	6.51	0.32149	1
GO:0097300	programmed necrotic cell death	41	8	6.51	0.32149	1
GO:0050982	detection of mechanical stimulus	47	9	7.46	0.32552	1
GO:0051055	negative regulation of lipid biosyntheti...	47	9	7.46	0.32552	1
GO:1901293	nucleoside phosphate biosynthetic proces...	191	33	30.32	0.32561	1
GO:0008652	cellular amino acid biosynthetic process	53	10	8.41	0.32848	1
GO:0009880	embryonic pattern specification	53	10	8.41	0.32848	1
GO:0010676	positive regulation of cellular carbohyd...	53	10	8.41	0.32848	1
GO:0034308	primary alcohol metabolic process	53	10	8.41	0.32848	1
GO:0050732	negative regulation of peptidyl-tyrosine...	53	10	8.41	0.32848	1
GO:0060760	positive regulation of response to cytok...	53	10	8.41	0.32848	1
GO:0070534	protein K63-linked ubiquitination	53	10	8.41	0.32848	1
GO:0006688	glycosphingolipid biosynthetic process	24	5	3.81	0.33019	1
GO:0007608	sensory perception of smell	24	5	3.81	0.33019	1
GO:0032673	regulation of interleukin-4 production	24	5	3.81	0.33019	1
GO:0046823	negative regulation of nucleocytoplasmic...	24	5	3.81	0.33019	1
GO:0048799	animal organ maturation	24	5	3.81	0.33019	1
GO:0060390	regulation of SMAD protein signal transd...	24	5	3.81	0.33019	1
GO:0099622	cardiac muscle cell membrane repolarizat...	24	5	3.81	0.33019	1
GO:1904376	negative regulation of protein localizat...	24	5	3.81	0.33019	1
GO:0009206	purine ribonucleoside triphosphate biosy...	59	11	9.37	0.33066	1
GO:0050994	regulation of lipid catabolic process	59	11	9.37	0.33066	1
GO:0120192	tight junction assembly	59	11	9.37	0.33066	1
GO:0006029	proteoglycan metabolic process	65	12	10.32	0.33226	1
GO:0043547	positive regulation of GTPase activity	216	37	34.29	0.33300	1
GO:0035107	appendage morphogenesis	131	23	20.8	0.33311	1
GO:0035108	limb morphogenesis	131	23	20.8	0.33311	1
GO:0061097	regulation of protein tyrosine kinase ac...	71	13	11.27	0.33340	1
GO:0022904	respiratory electron transport chain	77	14	12.22	0.33419	1
GO:0035282	segmentation	77	14	12.22	0.33419	1
GO:0051817	modulation of process of other organism ...	77	14	12.22	0.33419	1
GO:0017015	regulation of transforming growth factor...	107	19	16.99	0.33481	1
GO:0042303	molting cycle	107	19	16.99	0.33481	1
GO:0042633	hair cycle	107	19	16.99	0.33481	1
GO:0090100	positive regulation of transmembrane rec...	101	18	16.03	0.33500	1
GO:0014909	smooth muscle cell migration	95	17	15.08	0.33507	1
GO:0000578	embryonic axis specification	30	6	4.76	0.33816	1
GO:0009225	nucleotide-sugar metabolic process	30	6	4.76	0.33816	1
GO:0022011	myelination in peripheral nervous system	30	6	4.76	0.33816	1
GO:0032292	peripheral nervous system axon ensheathm...	30	6	4.76	0.33816	1
GO:0070229	negative regulation of lymphocyte apopto...	30	6	4.76	0.33816	1
GO:1902473	regulation of protein localization to sy...	30	6	4.76	0.33816	1
GO:1903859	regulation of dendrite extension	30	6	4.76	0.33816	1
GO:2000516	positive regulation of CD4-positive, alp...	30	6	4.76	0.33816	1
GO:0030855	epithelial cell differentiation	481	80	76.36	0.34090	1
GO:0002544	chronic inflammatory response	13	3	2.06	0.34146	1
GO:0002730	regulation of dendritic cell cytokine pr...	13	3	2.06	0.34146	1
GO:0007512	adult heart development	13	3	2.06	0.34146	1
GO:0008272	sulfate transport	13	3	2.06	0.34146	1
GO:0009223	pyrimidine deoxyribonucleotide catabolic...	13	3	2.06	0.34146	1
GO:0010642	negative regulation of platelet-derived ...	13	3	2.06	0.34146	1
GO:0010832	negative regulation of myotube different...	13	3	2.06	0.34146	1
GO:0014850	response to muscle activity	13	3	2.06	0.34146	1
GO:0015693	magnesium ion transport	13	3	2.06	0.34146	1
GO:0016322	neuron remodeling	13	3	2.06	0.34146	1
GO:0030206	chondroitin sulfate biosynthetic process	13	3	2.06	0.34146	1
GO:0030299	intestinal cholesterol absorption	13	3	2.06	0.34146	1
GO:0030953	astral microtubule organization	13	3	2.06	0.34146	1
GO:0031953	negative regulation of protein autophosp...	13	3	2.06	0.34146	1
GO:0032098	regulation of appetite	13	3	2.06	0.34146	1
GO:0042074	cell migration involved in gastrulation	13	3	2.06	0.34146	1
GO:0042574	retinal metabolic process	13	3	2.06	0.34146	1
GO:0043383	negative T cell selection	13	3	2.06	0.34146	1
GO:0043970	histone H3-K9 acetylation	13	3	2.06	0.34146	1
GO:0045060	negative thymic T cell selection	13	3	2.06	0.34146	1
GO:0045836	positive regulation of meiotic nuclear d...	13	3	2.06	0.34146	1
GO:0046322	negative regulation of fatty acid oxidat...	13	3	2.06	0.34146	1
GO:0048715	negative regulation of oligodendrocyte d...	13	3	2.06	0.34146	1
GO:0051969	regulation of transmission of nerve impu...	13	3	2.06	0.34146	1
GO:0060339	negative regulation of type I interferon...	13	3	2.06	0.34146	1
GO:0060601	lateral sprouting from an epithelium	13	3	2.06	0.34146	1
GO:0061418	regulation of transcription from RNA pol...	13	3	2.06	0.34146	1
GO:0070207	protein homotrimerization	13	3	2.06	0.34146	1
GO:0070254	mucus secretion	13	3	2.06	0.34146	1
GO:0071635	negative regulation of transforming grow...	13	3	2.06	0.34146	1
GO:0090085	regulation of protein deubiquitination	13	3	2.06	0.34146	1
GO:0097066	response to thyroid hormone	13	3	2.06	0.34146	1
GO:0110096	cellular response to aldehyde	13	3	2.06	0.34146	1
GO:1900153	positive regulation of nuclear-transcrib...	13	3	2.06	0.34146	1
GO:1900424	regulation of defense response to bacter...	13	3	2.06	0.34146	1
GO:1901722	regulation of cell proliferation involve...	13	3	2.06	0.34146	1
GO:1902170	cellular response to reactive nitrogen s...	13	3	2.06	0.34146	1
GO:1904748	regulation of apoptotic process involved...	13	3	2.06	0.34146	1
GO:1905906	regulation of amyloid fibril formation	13	3	2.06	0.34146	1
GO:2000104	negative regulation of DNA-dependent DNA...	13	3	2.06	0.34146	1
GO:0043543	protein acylation	223	38	35.4	0.34281	1
GO:0032350	regulation of hormone metabolic process	36	7	5.71	0.34340	1
GO:0032728	positive regulation of interferon-beta p...	36	7	5.71	0.34340	1
GO:0035774	positive regulation of insulin secretion...	36	7	5.71	0.34340	1
GO:0072348	sulfur compound transport	36	7	5.71	0.34340	1
GO:1902001	fatty acid transmembrane transport	36	7	5.71	0.34340	1
GO:0048017	inositol lipid-mediated signaling	156	27	24.76	0.34348	1
GO:0035051	cardiocyte differentiation	150	26	23.81	0.34447	1
GO:0016485	protein processing	205	35	32.54	0.34652	1
GO:0010907	positive regulation of glucose metabolic...	42	8	6.67	0.34693	1
GO:0035019	somatic stem cell population maintenance	42	8	6.67	0.34693	1
GO:0006091	generation of precursor metabolites and ...	365	61	57.94	0.35036	1
GO:0002712	regulation of B cell mediated immunity	54	10	8.57	0.35092	1
GO:0002889	regulation of immunoglobulin mediated im...	54	10	8.57	0.35092	1
GO:0050435	amyloid-beta metabolic process	54	10	8.57	0.35092	1
GO:0070265	necrotic cell death	54	10	8.57	0.35092	1
GO:0043491	protein kinase B signaling	181	31	28.73	0.35155	1
GO:0006892	post-Golgi vesicle-mediated transport	96	17	15.24	0.35183	1
GO:0009145	purine nucleoside triphosphate biosynthe...	60	11	9.52	0.35195	1
GO:0015800	acidic amino acid transport	60	11	9.52	0.35195	1
GO:2000300	regulation of synaptic vesicle exocytosi...	66	12	10.48	0.35255	1
GO:0015918	sterol transport	84	15	13.33	0.35265	1
GO:0030301	cholesterol transport	84	15	13.33	0.35265	1
GO:0003333	amino acid transmembrane transport	72	13	11.43	0.35282	1
GO:0032870	cellular response to hormone stimulus	421	70	66.83	0.35438	1
GO:0002313	mature B cell differentiation involved i...	19	4	3.02	0.35615	1
GO:0006390	mitochondrial transcription	19	4	3.02	0.35615	1
GO:0007039	protein catabolic process in the vacuole	19	4	3.02	0.35615	1
GO:0007252	I-kappaB phosphorylation	19	4	3.02	0.35615	1
GO:0008209	androgen metabolic process	19	4	3.02	0.35615	1
GO:0008211	glucocorticoid metabolic process	19	4	3.02	0.35615	1
GO:0010232	vascular transport	19	4	3.02	0.35615	1
GO:0010763	positive regulation of fibroblast migrat...	19	4	3.02	0.35615	1
GO:0010984	regulation of lipoprotein particle clear...	19	4	3.02	0.35615	1
GO:0018195	peptidyl-arginine modification	19	4	3.02	0.35615	1
GO:0035357	peroxisome proliferator activated recept...	19	4	3.02	0.35615	1
GO:0036342	post-anal tail morphogenesis	19	4	3.02	0.35615	1
GO:0043586	tongue development	19	4	3.02	0.35615	1
GO:0044550	secondary metabolite biosynthetic proces...	19	4	3.02	0.35615	1
GO:0045722	positive regulation of gluconeogenesis	19	4	3.02	0.35615	1
GO:0045948	positive regulation of translational ini...	19	4	3.02	0.35615	1
GO:0046519	sphingoid metabolic process	19	4	3.02	0.35615	1
GO:0060333	interferon-gamma-mediated signaling path...	19	4	3.02	0.35615	1
GO:0071398	cellular response to fatty acid	19	4	3.02	0.35615	1
GO:0032640	tumor necrosis factor production	157	27	24.92	0.35662	1
GO:0002460	adaptive immune response based on somati...	255	43	40.48	0.35732	1
GO:0002822	regulation of adaptive immune response b...	151	26	23.97	0.35789	1
GO:0043281	regulation of cysteine-type endopeptidas...	182	31	28.89	0.36383	1
GO:0071216	cellular response to biotic stimulus	182	31	28.89	0.36383	1
GO:0120032	regulation of plasma membrane bounded ce...	182	31	28.89	0.36383	1
GO:0008340	determination of adult lifespan	25	5	3.97	0.36398	1
GO:0031100	animal organ regeneration	25	5	3.97	0.36398	1
GO:0043171	peptide catabolic process	25	5	3.97	0.36398	1
GO:0046473	phosphatidic acid metabolic process	25	5	3.97	0.36398	1
GO:0050765	negative regulation of phagocytosis	25	5	3.97	0.36398	1
GO:0050909	sensory perception of taste	25	5	3.97	0.36398	1
GO:0050995	negative regulation of lipid catabolic p...	25	5	3.97	0.36398	1
GO:0060338	regulation of type I interferon-mediated...	25	5	3.97	0.36398	1
GO:0060444	branching involved in mammary gland duct...	25	5	3.97	0.36398	1
GO:0060571	morphogenesis of an epithelial fold	25	5	3.97	0.36398	1
GO:0060969	negative regulation of gene silencing	25	5	3.97	0.36398	1
GO:0120178	steroid hormone biosynthetic process	25	5	3.97	0.36398	1
GO:0140058	neuron projection arborization	25	5	3.97	0.36398	1
GO:0016079	synaptic vesicle exocytosis	115	20	18.26	0.36533	1
GO:0003279	cardiac septum development	109	19	17.3	0.36651	1
GO:0000038	very long-chain fatty acid metabolic pro...	31	6	4.92	0.36848	1
GO:0000186	activation of MAPKK activity	31	6	4.92	0.36848	1
GO:0007007	inner mitochondrial membrane organizatio...	31	6	4.92	0.36848	1
GO:0010837	regulation of keratinocyte proliferation	31	6	4.92	0.36848	1
GO:0031112	positive regulation of microtubule polym...	31	6	4.92	0.36848	1
GO:0032607	interferon-alpha production	31	6	4.92	0.36848	1
GO:0032633	interleukin-4 production	31	6	4.92	0.36848	1
GO:0050654	chondroitin sulfate proteoglycan metabol...	31	6	4.92	0.36848	1
GO:1903579	negative regulation of ATP metabolic pro...	31	6	4.92	0.36848	1
GO:0045833	negative regulation of lipid metabolic p...	91	16	14.45	0.36979	1
GO:0009394	2'-deoxyribonucleotide metabolic process	37	7	5.87	0.37112	1
GO:0019692	deoxyribose phosphate metabolic process	37	7	5.87	0.37112	1
GO:0032506	cytokinetic process	37	7	5.87	0.37112	1
GO:0035794	positive regulation of mitochondrial mem...	37	7	5.87	0.37112	1
GO:0043900	regulation of multi-organism process	37	7	5.87	0.37112	1
GO:0017038	protein import	201	34	31.91	0.37121	1
GO:0009205	purine ribonucleoside triphosphate metab...	73	13	11.59	0.37242	1
GO:0051262	protein tetramerization	73	13	11.59	0.37242	1
GO:0030514	negative regulation of BMP signaling pat...	43	8	6.83	0.37261	1
GO:0034198	cellular response to amino acid starvati...	43	8	6.83	0.37261	1
GO:0043277	apoptotic cell clearance	43	8	6.83	0.37261	1
GO:0046638	positive regulation of alpha-beta T cell...	43	8	6.83	0.37261	1
GO:0048546	digestive tract morphogenesis	43	8	6.83	0.37261	1
GO:0070169	positive regulation of biomineral tissue...	43	8	6.83	0.37261	1
GO:0001910	regulation of leukocyte mediated cytotox...	67	12	10.64	0.37303	1
GO:0002709	regulation of T cell mediated immunity	67	12	10.64	0.37303	1
GO:0001707	mesoderm formation	49	9	7.78	0.37336	1
GO:0031648	protein destabilization	49	9	7.78	0.37336	1
GO:0046128	purine ribonucleoside metabolic process	49	9	7.78	0.37336	1
GO:0042058	regulation of epidermal growth factor re...	61	11	9.68	0.37344	1
GO:0031529	ruffle organization	55	10	8.73	0.37358	1
GO:0046173	polyol biosynthetic process	55	10	8.73	0.37358	1
GO:0046580	negative regulation of Ras protein signa...	55	10	8.73	0.37358	1
GO:0051496	positive regulation of stress fiber asse...	55	10	8.73	0.37358	1
GO:0097194	execution phase of apoptosis	55	10	8.73	0.37358	1
GO:1903428	positive regulation of reactive oxygen s...	55	10	8.73	0.37358	1
GO:1903320	regulation of protein modification by sm...	232	39	36.83	0.37429	1
GO:0016573	histone acetylation	140	24	22.22	0.37455	1
GO:0048545	response to steroid hormone	183	31	29.05	0.37621	1
GO:0035264	multicellular organism growth	177	30	28.1	0.37792	1
GO:0007605	sensory perception of sound	122	21	19.37	0.37933	1
GO:0046165	alcohol biosynthetic process	116	20	18.41	0.38094	1
GO:0007269	neurotransmitter secretion	159	27	25.24	0.38322	1
GO:0071706	tumor necrosis factor superfamily cytoki...	159	27	25.24	0.38322	1
GO:0099643	signal release from synapse	159	27	25.24	0.38322	1
GO:0045444	fat cell differentiation	239	40	37.94	0.38351	1
GO:0048015	phosphatidylinositol-mediated signaling	153	26	24.29	0.38504	1
GO:0031098	stress-activated protein kinase signalin...	233	39	36.99	0.38534	1
GO:0008645	hexose transmembrane transport	98	17	15.56	0.38580	1
GO:1904659	glucose transmembrane transport	98	17	15.56	0.38580	1
GO:0070585	protein localization to mitochondrion	92	16	14.6	0.38742	1
GO:0000963	mitochondrial RNA processing	14	3	2.22	0.38809	1
GO:0001967	suckling behavior	14	3	2.22	0.38809	1
GO:0002091	negative regulation of receptor internal...	14	3	2.22	0.38809	1
GO:0002371	dendritic cell cytokine production	14	3	2.22	0.38809	1
GO:0006577	amino-acid betaine metabolic process	14	3	2.22	0.38809	1
GO:0006924	activation-induced cell death of T cells	14	3	2.22	0.38809	1
GO:0007175	negative regulation of epidermal growth ...	14	3	2.22	0.38809	1
GO:0009083	branched-chain amino acid catabolic proc...	14	3	2.22	0.38809	1
GO:0010882	regulation of cardiac muscle contraction...	14	3	2.22	0.38809	1
GO:0010917	negative regulation of mitochondrial mem...	14	3	2.22	0.38809	1
GO:0010958	regulation of amino acid import across p...	14	3	2.22	0.38809	1
GO:0014067	negative regulation of phosphatidylinosi...	14	3	2.22	0.38809	1
GO:0015802	basic amino acid transport	14	3	2.22	0.38809	1
GO:0015893	drug transport	14	3	2.22	0.38809	1
GO:0019511	peptidyl-proline hydroxylation	14	3	2.22	0.38809	1
GO:0021702	cerebellar Purkinje cell differentiation	14	3	2.22	0.38809	1
GO:0032511	late endosome to vacuole transport via m...	14	3	2.22	0.38809	1
GO:0032897	negative regulation of viral transcripti...	14	3	2.22	0.38809	1
GO:0034116	positive regulation of heterotypic cell-...	14	3	2.22	0.38809	1
GO:0034134	toll-like receptor 2 signaling pathway	14	3	2.22	0.38809	1
GO:0035729	cellular response to hepatocyte growth f...	14	3	2.22	0.38809	1
GO:0042448	progesterone metabolic process	14	3	2.22	0.38809	1
GO:0042532	negative regulation of tyrosine phosphor...	14	3	2.22	0.38809	1
GO:0048102	autophagic cell death	14	3	2.22	0.38809	1
GO:0051350	negative regulation of lyase activity	14	3	2.22	0.38809	1
GO:0051547	regulation of keratinocyte migration	14	3	2.22	0.38809	1
GO:0051782	negative regulation of cell division	14	3	2.22	0.38809	1
GO:0060330	regulation of response to interferon-gam...	14	3	2.22	0.38809	1
GO:0060334	regulation of interferon-gamma-mediated ...	14	3	2.22	0.38809	1
GO:0060396	growth hormone receptor signaling pathwa...	14	3	2.22	0.38809	1
GO:0060841	venous blood vessel development	14	3	2.22	0.38809	1
GO:0061318	renal filtration cell differentiation	14	3	2.22	0.38809	1
GO:0070431	nucleotide-binding oligomerization domai...	14	3	2.22	0.38809	1
GO:0071378	cellular response to growth hormone stim...	14	3	2.22	0.38809	1
GO:0071696	ectodermal placode development	14	3	2.22	0.38809	1
GO:0072112	glomerular visceral epithelial cell diff...	14	3	2.22	0.38809	1
GO:0072311	glomerular epithelial cell differentiati...	14	3	2.22	0.38809	1
GO:0072350	tricarboxylic acid metabolic process	14	3	2.22	0.38809	1
GO:0090179	planar cell polarity pathway involved in...	14	3	2.22	0.38809	1
GO:0090239	regulation of histone H4 acetylation	14	3	2.22	0.38809	1
GO:0097050	type B pancreatic cell apoptotic process	14	3	2.22	0.38809	1
GO:0097428	protein maturation by iron-sulfur cluste...	14	3	2.22	0.38809	1
GO:1900029	positive regulation of ruffle assembly	14	3	2.22	0.38809	1
GO:1902902	negative regulation of autophagosome ass...	14	3	2.22	0.38809	1
GO:1903236	regulation of leukocyte tethering or rol...	14	3	2.22	0.38809	1
GO:1903789	regulation of amino acid transmembrane t...	14	3	2.22	0.38809	1
GO:1905063	regulation of vascular associated smooth...	14	3	2.22	0.38809	1
GO:2000696	regulation of epithelial cell differenti...	14	3	2.22	0.38809	1
GO:0060491	regulation of cell projection assembly	184	31	29.21	0.38867	1
GO:0042116	macrophage activation	86	15	13.65	0.38902	1
GO:0050673	epithelial cell proliferation	382	63	60.64	0.39058	1
GO:0001704	formation of primary germ layer	80	14	12.7	0.39060	1
GO:0030510	regulation of BMP signaling pathway	80	14	12.7	0.39060	1
GO:0061136	regulation of proteasomal protein catabo...	178	30	28.26	0.39060	1
GO:0070302	regulation of stress-activated protein k...	172	29	27.3	0.39258	1
GO:0003151	outflow tract morphogenesis	68	12	10.79	0.39365	1
GO:0010611	regulation of cardiac muscle hypertrophy	68	12	10.79	0.39365	1
GO:0072089	stem cell proliferation	68	12	10.79	0.39365	1
GO:1903362	regulation of cellular protein catabolic...	240	40	38.1	0.39446	1
GO:0003177	pulmonary valve development	20	4	3.17	0.39490	1
GO:0006706	steroid catabolic process	20	4	3.17	0.39490	1
GO:0015813	L-glutamate transmembrane transport	20	4	3.17	0.39490	1
GO:0021692	cerebellar Purkinje cell layer morphogen...	20	4	3.17	0.39490	1
GO:0031065	positive regulation of histone deacetyla...	20	4	3.17	0.39490	1
GO:0032691	negative regulation of interleukin-1 bet...	20	4	3.17	0.39490	1
GO:0043369	CD4-positive or CD8-positive, alpha-beta...	20	4	3.17	0.39490	1
GO:0045649	regulation of macrophage differentiation	20	4	3.17	0.39490	1
GO:0050951	sensory perception of temperature stimul...	20	4	3.17	0.39490	1
GO:0060547	negative regulation of necrotic cell dea...	20	4	3.17	0.39490	1
GO:0060972	left/right pattern formation	20	4	3.17	0.39490	1
GO:0071359	cellular response to dsRNA	20	4	3.17	0.39490	1
GO:0072207	metanephric epithelium development	20	4	3.17	0.39490	1
GO:0090036	regulation of protein kinase C signaling	20	4	3.17	0.39490	1
GO:0090201	negative regulation of release of cytoch...	20	4	3.17	0.39490	1
GO:0099515	actin filament-based transport	20	4	3.17	0.39490	1
GO:0099623	regulation of cardiac muscle cell membra...	20	4	3.17	0.39490	1
GO:0140448	signaling receptor ligand precursor proc...	20	4	3.17	0.39490	1
GO:1901522	positive regulation of transcription fro...	20	4	3.17	0.39490	1
GO:1903204	negative regulation of oxidative stress-...	20	4	3.17	0.39490	1
GO:0009201	ribonucleoside triphosphate biosynthetic...	62	11	9.84	0.39507	1
GO:0016445	somatic diversification of immunoglobuli...	62	11	9.84	0.39507	1
GO:0048524	positive regulation of viral process	62	11	9.84	0.39507	1
GO:0051781	positive regulation of cell division	62	11	9.84	0.39507	1
GO:1903961	positive regulation of anion transmembra...	62	11	9.84	0.39507	1
GO:0007584	response to nutrient	56	10	8.89	0.39638	1
GO:0010171	body morphogenesis	56	10	8.89	0.39638	1
GO:0032720	negative regulation of tumor necrosis fa...	56	10	8.89	0.39638	1
GO:0042775	mitochondrial ATP synthesis coupled elec...	56	10	8.89	0.39638	1
GO:0048645	animal organ formation	56	10	8.89	0.39638	1
GO:0046034	ATP metabolic process	234	39	37.15	0.39645	1
GO:0061371	determination of heart left/right asymme...	50	9	7.94	0.39752	1
GO:0098815	modulation of excitatory postsynaptic po...	50	9	7.94	0.39752	1
GO:0022411	cellular component disassembly	358	59	56.83	0.39778	1
GO:0000002	mitochondrial genome maintenance	26	5	4.13	0.39782	1
GO:0002335	mature B cell differentiation	26	5	4.13	0.39782	1
GO:0006891	intra-Golgi vesicle-mediated transport	26	5	4.13	0.39782	1
GO:0007176	regulation of epidermal growth factor-ac...	26	5	4.13	0.39782	1
GO:0009648	photoperiodism	26	5	4.13	0.39782	1
GO:0014823	response to activity	26	5	4.13	0.39782	1
GO:0032689	negative regulation of interferon-gamma ...	26	5	4.13	0.39782	1
GO:0042634	regulation of hair cycle	26	5	4.13	0.39782	1
GO:0043153	entrainment of circadian clock by photop...	26	5	4.13	0.39782	1
GO:0048261	negative regulation of receptor-mediated...	26	5	4.13	0.39782	1
GO:0071353	cellular response to interleukin-4	26	5	4.13	0.39782	1
GO:0071354	cellular response to interleukin-6	26	5	4.13	0.39782	1
GO:0090077	foam cell differentiation	26	5	4.13	0.39782	1
GO:2000515	negative regulation of CD4-positive, alp...	26	5	4.13	0.39782	1
GO:0009161	ribonucleoside monophosphate metabolic p...	44	8	6.98	0.39843	1
GO:0030850	prostate gland development	44	8	6.98	0.39843	1
GO:0110151	positive regulation of biomineralization	44	8	6.98	0.39843	1
GO:0090150	establishment of protein localization to...	228	38	36.19	0.39846	1
GO:0006084	acetyl-CoA metabolic process	32	6	5.08	0.39889	1
GO:0006858	extracellular transport	32	6	5.08	0.39889	1
GO:0010803	regulation of tumor necrosis factor-medi...	32	6	5.08	0.39889	1
GO:0019076	viral release from host cell	32	6	5.08	0.39889	1
GO:0035890	exit from host	32	6	5.08	0.39889	1
GO:0035891	exit from host cell	32	6	5.08	0.39889	1
GO:0043330	response to exogenous dsRNA	32	6	5.08	0.39889	1
GO:0060441	epithelial tube branching involved in lu...	32	6	5.08	0.39889	1
GO:2000036	regulation of stem cell population maint...	32	6	5.08	0.39889	1
GO:0010259	multicellular organism aging	38	7	6.03	0.39895	1
GO:0043616	keratinocyte proliferation	38	7	6.03	0.39895	1
GO:0045601	regulation of endothelial cell different...	38	7	6.03	0.39895	1
GO:2000008	regulation of protein localization to ce...	38	7	6.03	0.39895	1
GO:0120031	plasma membrane bounded cell projection ...	470	77	74.61	0.39932	1
GO:0014013	regulation of gliogenesis	105	18	16.67	0.40080	1
GO:0090174	organelle membrane fusion	105	18	16.67	0.40080	1
GO:0006109	regulation of carbohydrate metabolic pro...	179	30	28.42	0.40335	1
GO:0046916	cellular transition metal ion homeostasi...	93	16	14.76	0.40513	1
GO:0014910	regulation of smooth muscle cell migrati...	87	15	13.81	0.40736	1
GO:0051153	regulation of striated muscle cell diffe...	87	15	13.81	0.40736	1
GO:0042472	inner ear morphogenesis	81	14	12.86	0.40964	1
GO:0016032	viral process	291	48	46.2	0.40976	1
GO:0052548	regulation of endopeptidase activity	285	47	45.24	0.41185	1
GO:0043367	CD4-positive, alpha-beta T cell differen...	75	13	11.91	0.41197	1
GO:0045685	regulation of glial cell differentiation	75	13	11.91	0.41197	1
GO:0046323	glucose import	75	13	11.91	0.41197	1
GO:0090090	negative regulation of canonical Wnt sig...	118	20	18.73	0.41242	1
GO:0031960	response to corticosteroid	69	12	10.95	0.41434	1
GO:0060411	cardiac septum morphogenesis	69	12	10.95	0.41434	1
GO:0010822	positive regulation of mitochondrion org...	63	11	10	0.41676	1
GO:0051384	response to glucocorticoid	63	11	10	0.41676	1
GO:0002821	positive regulation of adaptive immune r...	106	18	16.83	0.41749	1
GO:0002381	immunoglobulin production involved in im...	57	10	9.05	0.41923	1
GO:0032835	glomerulus development	57	10	9.05	0.41923	1
GO:0070830	bicellular tight junction assembly	57	10	9.05	0.41923	1
GO:1903556	negative regulation of tumor necrosis fa...	57	10	9.05	0.41923	1
GO:0035456	response to interferon-beta	51	9	8.1	0.42173	1
GO:0042246	tissue regeneration	51	9	8.1	0.42173	1
GO:0032434	regulation of proteasomal ubiquitin-depe...	131	22	20.8	0.42267	1
GO:0032886	regulation of microtubule-based process	224	37	35.56	0.42351	1
GO:0032873	negative regulation of stress-activated ...	45	8	7.14	0.42425	1
GO:0033013	tetrapyrrole metabolic process	45	8	7.14	0.42425	1
GO:0035690	cellular response to drug	45	8	7.14	0.42425	1
GO:0042149	cellular response to glucose starvation	45	8	7.14	0.42425	1
GO:0045806	negative regulation of endocytosis	45	8	7.14	0.42425	1
GO:0070303	negative regulation of stress-activated ...	45	8	7.14	0.42425	1
GO:0002443	leukocyte mediated immunity	305	50	48.42	0.42544	1
GO:0010717	regulation of epithelial to mesenchymal ...	88	15	13.97	0.42575	1
GO:0034404	nucleobase-containing small molecule bio...	88	15	13.97	0.42575	1
GO:0072655	establishment of protein localization to...	88	15	13.97	0.42575	1
GO:2000058	regulation of ubiquitin-dependent protei...	156	26	24.76	0.42631	1
GO:0030501	positive regulation of bone mineralizati...	39	7	6.19	0.42676	1
GO:0045022	early endosome to late endosome transpor...	39	7	6.19	0.42676	1
GO:0070570	regulation of neuron projection regenera...	39	7	6.19	0.42676	1
GO:0002793	positive regulation of peptide secretion	150	25	23.81	0.42903	1
GO:0009069	serine family amino acid metabolic proce...	33	6	5.24	0.42921	1
GO:0009154	purine ribonucleotide catabolic process	33	6	5.24	0.42921	1
GO:0014044	Schwann cell development	33	6	5.24	0.42921	1
GO:0033146	regulation of intracellular estrogen rec...	33	6	5.24	0.42921	1
GO:0035308	negative regulation of protein dephospho...	33	6	5.24	0.42921	1
GO:0044848	biological phase	33	6	5.24	0.42921	1
GO:0048013	ephrin receptor signaling pathway	33	6	5.24	0.42921	1
GO:0051346	negative regulation of hydrolase activit...	318	52	50.48	0.43079	1
GO:2000116	regulation of cysteine-type endopeptidas...	206	34	32.7	0.43098	1
GO:0051588	regulation of neurotransmitter transport	113	19	17.94	0.43117	1
GO:0006767	water-soluble vitamin metabolic process	27	5	4.29	0.43147	1
GO:0007020	microtubule nucleation	27	5	4.29	0.43147	1
GO:0032647	regulation of interferon-alpha productio...	27	5	4.29	0.43147	1
GO:0034123	positive regulation of toll-like recepto...	27	5	4.29	0.43147	1
GO:0071711	basement membrane organization	27	5	4.29	0.43147	1
GO:0072574	hepatocyte proliferation	27	5	4.29	0.43147	1
GO:0072575	epithelial cell proliferation involved i...	27	5	4.29	0.43147	1
GO:1900078	positive regulation of cellular response...	27	5	4.29	0.43147	1
GO:1901532	regulation of hematopoietic progenitor c...	27	5	4.29	0.43147	1
GO:1902914	regulation of protein polyubiquitination	27	5	4.29	0.43147	1
GO:0006304	DNA modification	76	13	12.06	0.43182	1
GO:0009199	ribonucleoside triphosphate metabolic pr...	76	13	12.06	0.43182	1
GO:0051260	protein homooligomerization	144	24	22.86	0.43184	1
GO:0015980	energy derivation by oxidation of organi...	231	38	36.67	0.43252	1
GO:0001963	synaptic transmission, dopaminergic	21	4	3.33	0.43326	1
GO:0006656	phosphatidylcholine biosynthetic process	21	4	3.33	0.43326	1
GO:0010743	regulation of macrophage derived foam ce...	21	4	3.33	0.43326	1
GO:0031643	positive regulation of myelination	21	4	3.33	0.43326	1
GO:0031998	regulation of fatty acid beta-oxidation	21	4	3.33	0.43326	1
GO:0034315	regulation of Arp2/3 complex-mediated ac...	21	4	3.33	0.43326	1
GO:0035268	protein mannosylation	21	4	3.33	0.43326	1
GO:0042133	neurotransmitter metabolic process	21	4	3.33	0.43326	1
GO:0043902	positive regulation of multi-organism pr...	21	4	3.33	0.43326	1
GO:0045761	regulation of adenylate cyclase activity	21	4	3.33	0.43326	1
GO:0060008	Sertoli cell differentiation	21	4	3.33	0.43326	1
GO:0060055	angiogenesis involved in wound healing	21	4	3.33	0.43326	1
GO:0060563	neuroepithelial cell differentiation	21	4	3.33	0.43326	1
GO:0070498	interleukin-1-mediated signaling pathway	21	4	3.33	0.43326	1
GO:0071577	zinc ion transmembrane transport	21	4	3.33	0.43326	1
GO:2000757	negative regulation of peptidyl-lysine a...	21	4	3.33	0.43326	1
GO:0000478	endonucleolytic cleavage involved in rRN...	15	3	2.38	0.43385	1
GO:0000479	endonucleolytic cleavage of tricistronic...	15	3	2.38	0.43385	1
GO:0001886	endothelial cell morphogenesis	15	3	2.38	0.43385	1
GO:0006415	translational termination	15	3	2.38	0.43385	1
GO:0006825	copper ion transport	15	3	2.38	0.43385	1
GO:0009134	nucleoside diphosphate catabolic process	15	3	2.38	0.43385	1
GO:0009176	pyrimidine deoxyribonucleoside monophosp...	15	3	2.38	0.43385	1
GO:0010224	response to UV-B	15	3	2.38	0.43385	1
GO:0016045	detection of bacterium	15	3	2.38	0.43385	1
GO:0022403	cell cycle phase	15	3	2.38	0.43385	1
GO:0032402	melanosome transport	15	3	2.38	0.43385	1
GO:0032957	inositol trisphosphate metabolic process	15	3	2.38	0.43385	1
GO:0033151	V(D)J recombination	15	3	2.38	0.43385	1
GO:0033235	positive regulation of protein sumoylati...	15	3	2.38	0.43385	1
GO:0035634	response to stilbenoid	15	3	2.38	0.43385	1
GO:0035721	intraciliary retrograde transport	15	3	2.38	0.43385	1
GO:0043652	engulfment of apoptotic cell	15	3	2.38	0.43385	1
GO:0043981	histone H4-K5 acetylation	15	3	2.38	0.43385	1
GO:0043982	histone H4-K8 acetylation	15	3	2.38	0.43385	1
GO:0044241	lipid digestion	15	3	2.38	0.43385	1
GO:0045579	positive regulation of B cell differenti...	15	3	2.38	0.43385	1
GO:0045843	negative regulation of striated muscle t...	15	3	2.38	0.43385	1
GO:0046040	IMP metabolic process	15	3	2.38	0.43385	1
GO:0048302	regulation of isotype switching to IgG i...	15	3	2.38	0.43385	1
GO:0050884	neuromuscular process controlling postur...	15	3	2.38	0.43385	1
GO:0051151	negative regulation of smooth muscle cel...	15	3	2.38	0.43385	1
GO:0060211	regulation of nuclear-transcribed mRNA p...	15	3	2.38	0.43385	1
GO:0060391	positive regulation of SMAD protein sign...	15	3	2.38	0.43385	1
GO:0070423	nucleotide-binding oligomerization domai...	15	3	2.38	0.43385	1
GO:0070989	oxidative demethylation	15	3	2.38	0.43385	1
GO:0072243	metanephric nephron epithelium developme...	15	3	2.38	0.43385	1
GO:0072520	seminiferous tubule development	15	3	2.38	0.43385	1
GO:0090042	tubulin deacetylation	15	3	2.38	0.43385	1
GO:0090083	regulation of inclusion body assembly	15	3	2.38	0.43385	1
GO:0090178	regulation of establishment of planar po...	15	3	2.38	0.43385	1
GO:0098543	detection of other organism	15	3	2.38	0.43385	1
GO:0098719	sodium ion import across plasma membrane	15	3	2.38	0.43385	1
GO:0098856	intestinal lipid absorption	15	3	2.38	0.43385	1
GO:0098974	postsynaptic actin cytoskeleton organiza...	15	3	2.38	0.43385	1
GO:0099188	postsynaptic cytoskeleton organization	15	3	2.38	0.43385	1
GO:2001034	positive regulation of double-strand bre...	15	3	2.38	0.43385	1
GO:0006997	nucleus organization	107	18	16.99	0.43421	1
GO:0002200	somatic diversification of immune recept...	70	12	11.11	0.43505	1
GO:0006094	gluconeogenesis	70	12	11.11	0.43505	1
GO:0010923	negative regulation of phosphatase activ...	70	12	11.11	0.43505	1
GO:0014743	regulation of muscle hypertrophy	70	12	11.11	0.43505	1
GO:0019229	regulation of vasoconstriction	70	12	11.11	0.43505	1
GO:0043401	steroid hormone mediated signaling pathw...	101	17	16.03	0.43738	1
GO:0051403	stress-activated MAPK cascade	219	36	34.77	0.43766	1
GO:2001234	negative regulation of apoptotic signali...	219	36	34.77	0.43766	1
GO:0032233	positive regulation of actin filament bu...	64	11	10.16	0.43846	1
GO:0019218	regulation of steroid metabolic process	95	16	15.08	0.44069	1
GO:0009612	response to mechanical stimulus	126	21	20	0.44085	1
GO:0030073	insulin secretion	182	30	28.89	0.44183	1
GO:1903050	regulation of proteolysis involved in ce...	207	34	32.86	0.44305	1
GO:0045834	positive regulation of lipid metabolic p...	151	25	23.97	0.44315	1
GO:0006665	sphingolipid metabolic process	120	20	19.05	0.44408	1
GO:0060021	roof of mouth development	89	15	14.13	0.44416	1
GO:0001756	somitogenesis	52	9	8.25	0.44588	1
GO:0045778	positive regulation of ossification	52	9	8.25	0.44588	1
GO:0045995	regulation of embryonic development	52	9	8.25	0.44588	1
GO:0048002	antigen processing and presentation of p...	52	9	8.25	0.44588	1
GO:0002286	T cell activation involved in immune res...	83	14	13.18	0.44780	1
GO:0003073	regulation of systemic arterial blood pr...	83	14	13.18	0.44780	1
GO:0034644	cellular response to UV	83	14	13.18	0.44780	1
GO:0042446	hormone biosynthetic process	46	8	7.3	0.44998	1
GO:0045058	T cell selection	46	8	7.3	0.44998	1
GO:0090342	regulation of cell aging	46	8	7.3	0.44998	1
GO:0014020	primary neural tube formation	108	18	17.14	0.45094	1
GO:0140053	mitochondrial gene expression	108	18	17.14	0.45094	1
GO:0019915	lipid storage	77	13	12.22	0.45165	1
GO:0051604	protein maturation	264	43	41.91	0.45273	1
GO:0007613	memory	133	22	21.11	0.45282	1
GO:0002820	negative regulation of adaptive immune r...	40	7	6.35	0.45441	1
GO:0009948	anterior/posterior axis specification	40	7	6.35	0.45441	1
GO:0014037	Schwann cell differentiation	40	7	6.35	0.45441	1
GO:0021532	neural tube patterning	40	7	6.35	0.45441	1
GO:0033059	cellular pigmentation	40	7	6.35	0.45441	1
GO:0045197	establishment or maintenance of epitheli...	40	7	6.35	0.45441	1
GO:0045910	negative regulation of DNA recombination	40	7	6.35	0.45441	1
GO:0051955	regulation of amino acid transport	40	7	6.35	0.45441	1
GO:0060964	regulation of gene silencing by miRNA	40	7	6.35	0.45441	1
GO:0097237	cellular response to toxic substance	40	7	6.35	0.45441	1
GO:2000772	regulation of cellular senescence	40	7	6.35	0.45441	1
GO:0009152	purine ribonucleotide biosynthetic proce...	127	21	20.16	0.45629	1
GO:0032680	regulation of tumor necrosis factor prod...	152	25	24.13	0.45727	1
GO:0071222	cellular response to lipopolysaccharide	152	25	24.13	0.45727	1
GO:0009185	ribonucleoside diphosphate metabolic pro...	96	16	15.24	0.45846	1
GO:0007257	activation of JUN kinase activity	34	6	5.4	0.45928	1
GO:0045494	photoreceptor cell maintenance	34	6	5.4	0.45928	1
GO:0097242	amyloid-beta clearance	34	6	5.4	0.45928	1
GO:1901068	guanosine-containing compound metabolic ...	34	6	5.4	0.45928	1
GO:1902116	negative regulation of organelle assembl...	34	6	5.4	0.45928	1
GO:1990748	cellular detoxification	34	6	5.4	0.45928	1
GO:2000463	positive regulation of excitatory postsy...	34	6	5.4	0.45928	1
GO:0000281	mitotic cytokinesis	65	11	10.32	0.46009	1
GO:0002637	regulation of immunoglobulin production	65	11	10.32	0.46009	1
GO:1901184	regulation of ERBB signaling pathway	65	11	10.32	0.46009	1
GO:0001101	response to acid chemical	90	15	14.29	0.46253	1
GO:0035821	modulation of process of other organism	90	15	14.29	0.46253	1
GO:0014829	vascular associated smooth muscle contra...	28	5	4.44	0.46470	1
GO:0042462	eye photoreceptor cell development	28	5	4.44	0.46470	1
GO:0045830	positive regulation of isotype switching	28	5	4.44	0.46470	1
GO:0048265	response to pain	28	5	4.44	0.46470	1
GO:0060306	regulation of membrane repolarization	28	5	4.44	0.46470	1
GO:0070670	response to interleukin-4	28	5	4.44	0.46470	1
GO:0070741	response to interleukin-6	28	5	4.44	0.46470	1
GO:0060425	lung morphogenesis	59	10	9.37	0.46479	1
GO:0014812	muscle cell migration	109	18	17.3	0.46764	1
GO:0006487	protein N-linked glycosylation	53	9	8.41	0.46990	1
GO:0006493	protein O-linked glycosylation	53	9	8.41	0.46990	1
GO:0042278	purine nucleoside metabolic process	53	9	8.41	0.46990	1
GO:0002320	lymphoid progenitor cell differentiation	22	4	3.49	0.47090	1
GO:0002438	acute inflammatory response to antigenic...	22	4	3.49	0.47090	1
GO:0003176	aortic valve development	22	4	3.49	0.47090	1
GO:0003299	muscle hypertrophy in response to stress	22	4	3.49	0.47090	1
GO:0006654	phosphatidic acid biosynthetic process	22	4	3.49	0.47090	1
GO:0006837	serotonin transport	22	4	3.49	0.47090	1
GO:0007035	vacuolar acidification	22	4	3.49	0.47090	1
GO:0014898	cardiac muscle hypertrophy in response t...	22	4	3.49	0.47090	1
GO:0032727	positive regulation of interferon-alpha ...	22	4	3.49	0.47090	1
GO:0034377	plasma lipoprotein particle assembly	22	4	3.49	0.47090	1
GO:0044030	regulation of DNA methylation	22	4	3.49	0.47090	1
GO:0044342	type B pancreatic cell proliferation	22	4	3.49	0.47090	1
GO:0061162	establishment of monopolar cell polarity	22	4	3.49	0.47090	1
GO:0070841	inclusion body assembly	22	4	3.49	0.47090	1
GO:0097502	mannosylation	22	4	3.49	0.47090	1
GO:1900120	regulation of receptor binding	22	4	3.49	0.47090	1
GO:1900242	regulation of synaptic vesicle endocytos...	22	4	3.49	0.47090	1
GO:0030216	keratinocyte differentiation	78	13	12.38	0.47141	1
GO:0019751	polyol metabolic process	103	17	16.35	0.47180	1
GO:0051897	positive regulation of protein kinase B ...	103	17	16.35	0.47180	1
GO:0007264	small GTPase mediated signal transductio...	423	68	67.15	0.47544	1
GO:0001947	heart looping	47	8	7.46	0.47551	1
GO:0052372	modulation by symbiont of entry into hos...	47	8	7.46	0.47551	1
GO:0098781	ncRNA transcription	47	8	7.46	0.47551	1
GO:1990928	response to amino acid starvation	47	8	7.46	0.47551	1
GO:0001841	neural tube formation	122	20	19.37	0.47571	1
GO:0007569	cell aging	97	16	15.4	0.47618	1
GO:0000291	nuclear-transcribed mRNA catabolic proce...	16	3	2.54	0.47827	1
GO:0002098	tRNA wobble uridine modification	16	3	2.54	0.47827	1
GO:0006103	2-oxoglutarate metabolic process	16	3	2.54	0.47827	1
GO:0006878	cellular copper ion homeostasis	16	3	2.54	0.47827	1
GO:0007202	activation of phospholipase C activity	16	3	2.54	0.47827	1
GO:0007289	spermatid nucleus differentiation	16	3	2.54	0.47827	1
GO:0019184	nonribosomal peptide biosynthetic proces...	16	3	2.54	0.47827	1
GO:0021694	cerebellar Purkinje cell layer formation	16	3	2.54	0.47827	1
GO:0021756	striatum development	16	3	2.54	0.47827	1
GO:0031445	regulation of heterochromatin assembly	16	3	2.54	0.47827	1
GO:0032352	positive regulation of hormone metabolic...	16	3	2.54	0.47827	1
GO:0032438	melanosome organization	16	3	2.54	0.47827	1
GO:0032968	positive regulation of transcription elo...	16	3	2.54	0.47827	1
GO:0035067	negative regulation of histone acetylati...	16	3	2.54	0.47827	1
GO:0035728	response to hepatocyte growth factor	16	3	2.54	0.47827	1
GO:0035872	nucleotide-binding domain, leucine rich ...	16	3	2.54	0.47827	1
GO:0038093	Fc receptor signaling pathway	16	3	2.54	0.47827	1
GO:0039535	regulation of RIG-I signaling pathway	16	3	2.54	0.47827	1
GO:0042759	long-chain fatty acid biosynthetic proce...	16	3	2.54	0.47827	1
GO:0045198	establishment of epithelial cell apical/...	16	3	2.54	0.47827	1
GO:0046827	positive regulation of protein export fr...	16	3	2.54	0.47827	1
GO:0048291	isotype switching to IgG isotypes	16	3	2.54	0.47827	1
GO:0048635	negative regulation of muscle organ deve...	16	3	2.54	0.47827	1
GO:0051444	negative regulation of ubiquitin-protein...	16	3	2.54	0.47827	1
GO:0051904	pigment granule transport	16	3	2.54	0.47827	1
GO:0060307	regulation of ventricular cardiac muscle...	16	3	2.54	0.47827	1
GO:0070206	protein trimerization	16	3	2.54	0.47827	1
GO:0070269	pyroptosis	16	3	2.54	0.47827	1
GO:0071498	cellular response to fluid shear stress	16	3	2.54	0.47827	1
GO:0072010	glomerular epithelium development	16	3	2.54	0.47827	1
GO:0090136	epithelial cell-cell adhesion	16	3	2.54	0.47827	1
GO:0090177	establishment of planar polarity involve...	16	3	2.54	0.47827	1
GO:0097623	potassium ion export across plasma membr...	16	3	2.54	0.47827	1
GO:0120261	regulation of heterochromatin organizati...	16	3	2.54	0.47827	1
GO:1902855	regulation of non-motile cilium assembly	16	3	2.54	0.47827	1
GO:1905874	regulation of postsynaptic density organ...	16	3	2.54	0.47827	1
GO:2000738	positive regulation of stem cell differe...	16	3	2.54	0.47827	1
GO:1990845	adaptive thermogenesis	141	23	22.38	0.47891	1
GO:0009314	response to radiation	367	59	58.26	0.47997	1
GO:0050805	negative regulation of synaptic transmis...	66	11	10.48	0.48160	1
GO:2001242	regulation of intrinsic apoptotic signal...	160	26	25.4	0.48162	1
GO:0001895	retina homeostasis	41	7	6.51	0.48178	1
GO:0033628	regulation of cell adhesion mediated by ...	41	7	6.51	0.48178	1
GO:0042304	regulation of fatty acid biosynthetic pr...	41	7	6.51	0.48178	1
GO:0048713	regulation of oligodendrocyte differenti...	41	7	6.51	0.48178	1
GO:0098927	vesicle-mediated transport between endos...	41	7	6.51	0.48178	1
GO:1905710	positive regulation of membrane permeabi...	41	7	6.51	0.48178	1
GO:0045598	regulation of fat cell differentiation	135	22	21.43	0.48291	1
GO:1903555	regulation of tumor necrosis factor supe...	154	25	24.45	0.48545	1
GO:0090288	negative regulation of cellular response...	85	14	13.49	0.48577	1
GO:0031396	regulation of protein ubiquitination	198	32	31.43	0.48604	1
GO:0045926	negative regulation of growth	242	39	38.42	0.48635	1
GO:0052547	regulation of peptidase activity	330	53	52.39	0.48653	1
GO:2001056	positive regulation of cysteine-type end...	129	21	20.48	0.48709	1
GO:0001696	gastric acid secretion	10	2	1.59	0.48753	1
GO:0001867	complement activation, lectin pathway	10	2	1.59	0.48753	1
GO:0002084	protein depalmitoylation	10	2	1.59	0.48753	1
GO:0002634	regulation of germinal center formation	10	2	1.59	0.48753	1
GO:0006123	mitochondrial electron transport, cytoch...	10	2	1.59	0.48753	1
GO:0006488	dolichol-linked oligosaccharide biosynth...	10	2	1.59	0.48753	1
GO:0006646	phosphatidylethanolamine biosynthetic pr...	10	2	1.59	0.48753	1
GO:0007194	negative regulation of adenylate cyclase...	10	2	1.59	0.48753	1
GO:0007440	foregut morphogenesis	10	2	1.59	0.48753	1
GO:0010002	cardioblast differentiation	10	2	1.59	0.48753	1
GO:0010042	response to manganese ion	10	2	1.59	0.48753	1
GO:0014010	Schwann cell proliferation	10	2	1.59	0.48753	1
GO:0014889	muscle atrophy	10	2	1.59	0.48753	1
GO:0015810	aspartate transmembrane transport	10	2	1.59	0.48753	1
GO:0019646	aerobic electron transport chain	10	2	1.59	0.48753	1
GO:0030320	cellular monovalent inorganic anion home...	10	2	1.59	0.48753	1
GO:0030853	negative regulation of granulocyte diffe...	10	2	1.59	0.48753	1
GO:0031943	regulation of glucocorticoid metabolic p...	10	2	1.59	0.48753	1
GO:0032274	gonadotropin secretion	10	2	1.59	0.48753	1
GO:0032488	Cdc42 protein signal transduction	10	2	1.59	0.48753	1
GO:0033131	regulation of glucokinase activity	10	2	1.59	0.48753	1
GO:0033327	Leydig cell differentiation	10	2	1.59	0.48753	1
GO:0034380	high-density lipoprotein particle assemb...	10	2	1.59	0.48753	1
GO:0035630	bone mineralization involved in bone mat...	10	2	1.59	0.48753	1
GO:0035646	endosome to melanosome transport	10	2	1.59	0.48753	1
GO:0035701	hematopoietic stem cell migration	10	2	1.59	0.48753	1
GO:0035733	hepatic stellate cell activation	10	2	1.59	0.48753	1
GO:0035745	T-helper 2 cell cytokine production	10	2	1.59	0.48753	1
GO:0036159	inner dynein arm assembly	10	2	1.59	0.48753	1
GO:0039532	negative regulation of viral-induced cyt...	10	2	1.59	0.48753	1
GO:0042362	fat-soluble vitamin biosynthetic process	10	2	1.59	0.48753	1
GO:0042415	norepinephrine metabolic process	10	2	1.59	0.48753	1
GO:0042748	circadian sleep/wake cycle, non-REM slee...	10	2	1.59	0.48753	1
GO:0043252	sodium-independent organic anion transpo...	10	2	1.59	0.48753	1
GO:0043485	endosome to pigment granule transport	10	2	1.59	0.48753	1
GO:0045741	positive regulation of epidermal growth ...	10	2	1.59	0.48753	1
GO:0046051	UTP metabolic process	10	2	1.59	0.48753	1
GO:0046073	dTMP metabolic process	10	2	1.59	0.48753	1
GO:0046598	positive regulation of viral entry into ...	10	2	1.59	0.48753	1
GO:0046689	response to mercury ion	10	2	1.59	0.48753	1
GO:0048570	notochord morphogenesis	10	2	1.59	0.48753	1
GO:0048739	cardiac muscle fiber development	10	2	1.59	0.48753	1
GO:0048757	pigment granule maturation	10	2	1.59	0.48753	1
GO:0051775	response to redox state	10	2	1.59	0.48753	1
GO:0060513	prostatic bud formation	10	2	1.59	0.48753	1
GO:0060710	chorio-allantoic fusion	10	2	1.59	0.48753	1
GO:0061299	retina vasculature morphogenesis in came...	10	2	1.59	0.48753	1
GO:0070341	fat cell proliferation	10	2	1.59	0.48753	1
GO:0070344	regulation of fat cell proliferation	10	2	1.59	0.48753	1
GO:0070862	negative regulation of protein exit from...	10	2	1.59	0.48753	1
GO:0072075	metanephric mesenchyme development	10	2	1.59	0.48753	1
GO:0072124	regulation of glomerular mesangial cell ...	10	2	1.59	0.48753	1
GO:0075294	positive regulation by symbiont of entry...	10	2	1.59	0.48753	1
GO:0086015	SA node cell action potential	10	2	1.59	0.48753	1
GO:0086018	SA node cell to atrial cardiac muscle ce...	10	2	1.59	0.48753	1
GO:0086070	SA node cell to atrial cardiac muscle ce...	10	2	1.59	0.48753	1
GO:0090281	negative regulation of calcium ion impor...	10	2	1.59	0.48753	1
GO:0090324	negative regulation of oxidative phospho...	10	2	1.59	0.48753	1
GO:0090435	protein localization to nuclear envelope	10	2	1.59	0.48753	1
GO:0098734	macromolecule depalmitoylation	10	2	1.59	0.48753	1
GO:1903238	positive regulation of leukocyte tetheri...	10	2	1.59	0.48753	1
GO:1903265	positive regulation of tumor necrosis fa...	10	2	1.59	0.48753	1
GO:1903867	extraembryonic membrane development	10	2	1.59	0.48753	1
GO:1904729	regulation of intestinal lipid absorptio...	10	2	1.59	0.48753	1
GO:2000601	positive regulation of Arp2/3 complex-me...	10	2	1.59	0.48753	1
GO:0045861	negative regulation of proteolysis	261	42	41.43	0.48797	1
GO:0072593	reactive oxygen species metabolic proces...	261	42	41.43	0.48797	1
GO:0030521	androgen receptor signaling pathway	35	6	5.56	0.48893	1
GO:0034381	plasma lipoprotein particle clearance	35	6	5.56	0.48893	1
GO:0048536	spleen development	35	6	5.56	0.48893	1
GO:1903725	regulation of phospholipid metabolic pro...	35	6	5.56	0.48893	1
GO:0045333	cellular respiration	148	24	23.49	0.48943	1
GO:0050954	sensory perception of mechanical stimulu...	148	24	23.49	0.48943	1
GO:0010827	regulation of glucose transmembrane tran...	79	13	12.54	0.49106	1
GO:0035773	insulin secretion involved in cellular r...	79	13	12.54	0.49106	1
GO:0014065	phosphatidylinositol 3-kinase signaling	123	20	19.53	0.49145	1
GO:0002819	regulation of adaptive immune response	167	27	26.51	0.49145	1
GO:0046390	ribose phosphate biosynthetic process	142	23	22.54	0.49357	1
GO:0046902	regulation of mitochondrial membrane per...	54	9	8.57	0.49369	1
GO:0060324	face development	54	9	8.57	0.49369	1
GO:2000514	regulation of CD4-positive, alpha-beta T...	54	9	8.57	0.49369	1
GO:0010810	regulation of cell-substrate adhesion	205	33	32.54	0.49482	1
GO:0071219	cellular response to molecule of bacteri...	161	26	25.56	0.49539	1
GO:0030031	cell projection assembly	482	77	76.52	0.49549	1
GO:0019319	hexose biosynthetic process	73	12	11.59	0.49675	1
GO:0045445	myoblast differentiation	73	12	11.59	0.49675	1
GO:0007097	nuclear migration	29	5	4.6	0.49732	1
GO:0009112	nucleobase metabolic process	29	5	4.6	0.49732	1
GO:0009309	amine biosynthetic process	29	5	4.6	0.49732	1
GO:0042401	cellular biogenic amine biosynthetic pro...	29	5	4.6	0.49732	1
GO:0050901	leukocyte tethering or rolling	29	5	4.6	0.49732	1
GO:0051180	vitamin transport	29	5	4.6	0.49732	1
GO:0072576	liver morphogenesis	29	5	4.6	0.49732	1
GO:0099633	protein localization to postsynaptic spe...	29	5	4.6	0.49732	1
GO:0099645	neurotransmitter receptor localization t...	29	5	4.6	0.49732	1
GO:1902042	negative regulation of extrinsic apoptot...	29	5	4.6	0.49732	1
GO:0003002	regionalization	262	42	41.59	0.49879	1
GO:0032760	positive regulation of tumor necrosis fa...	92	15	14.6	0.49903	1
GO:0055006	cardiac cell development	92	15	14.6	0.49903	1
GO:0001974	blood vessel remodeling	48	8	7.62	0.50075	1
GO:0015909	long-chain fatty acid transport	48	8	7.62	0.50075	1
GO:0019748	secondary metabolic process	48	8	7.62	0.50075	1
GO:0045620	negative regulation of lymphocyte differ...	48	8	7.62	0.50075	1
GO:0008637	apoptotic mitochondrial changes	111	18	17.62	0.50085	1
GO:0106106	cold-induced thermogenesis	130	21	20.64	0.50239	1
GO:0120161	regulation of cold-induced thermogenesis	130	21	20.64	0.50239	1
GO:0090559	regulation of membrane permeability	67	11	10.64	0.50293	1
GO:0010675	regulation of cellular carbohydrate meta...	149	24	23.65	0.50373	1
GO:0002367	cytokine production involved in immune r...	86	14	13.65	0.50458	1
GO:0003014	renal system process	86	14	13.65	0.50458	1
GO:0055013	cardiac muscle cell development	86	14	13.65	0.50458	1
GO:0000956	nuclear-transcribed mRNA catabolic proce...	105	17	16.67	0.50594	1
GO:0009636	response to toxic substance	105	17	16.67	0.50594	1
GO:0110020	regulation of actomyosin structure organ...	105	17	16.67	0.50594	1
GO:0044262	cellular carbohydrate metabolic process	269	43	42.7	0.50629	1
GO:0003416	endochondral bone growth	23	4	3.65	0.50757	1
GO:0010640	regulation of platelet-derived growth fa...	23	4	3.65	0.50757	1
GO:0014887	cardiac muscle adaptation	23	4	3.65	0.50757	1
GO:0022010	central nervous system myelination	23	4	3.65	0.50757	1
GO:0032291	axon ensheathment in central nervous sys...	23	4	3.65	0.50757	1
GO:0036010	protein localization to endosome	23	4	3.65	0.50757	1
GO:0048820	hair follicle maturation	23	4	3.65	0.50757	1
GO:0051446	positive regulation of meiotic cell cycl...	23	4	3.65	0.50757	1
GO:0051457	maintenance of protein location in nucle...	23	4	3.65	0.50757	1
GO:0060713	labyrinthine layer morphogenesis	23	4	3.65	0.50757	1
GO:0061339	establishment or maintenance of monopola...	23	4	3.65	0.50757	1
GO:0090335	regulation of brown fat cell differentia...	23	4	3.65	0.50757	1
GO:0099500	vesicle fusion to plasma membrane	23	4	3.65	0.50757	1
GO:1901380	negative regulation of potassium ion tra...	23	4	3.65	0.50757	1
GO:1902683	regulation of receptor localization to s...	23	4	3.65	0.50757	1
GO:0009262	deoxyribonucleotide metabolic process	42	7	6.67	0.50875	1
GO:0042461	photoreceptor cell development	42	7	6.67	0.50875	1
GO:0045104	intermediate filament cytoskeleton organ...	42	7	6.67	0.50875	1
GO:0046596	regulation of viral entry into host cell	42	7	6.67	0.50875	1
GO:0051056	regulation of small GTPase mediated sign...	263	42	41.75	0.50959	1
GO:0014911	positive regulation of smooth muscle cel...	61	10	9.68	0.50970	1
GO:0016239	positive regulation of macroautophagy	61	10	9.68	0.50970	1
GO:0032677	regulation of interleukin-8 production	61	10	9.68	0.50970	1
GO:0046324	regulation of glucose import	61	10	9.68	0.50970	1
GO:0006112	energy reserve metabolic process	80	13	12.7	0.51055	1
GO:0048814	regulation of dendrite morphogenesis	80	13	12.7	0.51055	1
GO:0071383	cellular response to steroid hormone sti...	137	22	21.75	0.51278	1
GO:0016575	histone deacetylation	74	12	11.75	0.51700	1
GO:1903557	positive regulation of tumor necrosis fa...	93	15	14.76	0.51708	1
GO:0051851	modulation by host of symbiont process	55	9	8.73	0.51719	1
GO:0061077	chaperone-mediated protein folding	55	9	8.73	0.51719	1
GO:0043280	positive regulation of cysteine-type end...	112	18	17.78	0.51731	1
GO:0000184	nuclear-transcribed mRNA catabolic proce...	36	6	5.71	0.51804	1
GO:0006195	purine nucleotide catabolic process	36	6	5.71	0.51804	1
GO:0007616	long-term memory	36	6	5.71	0.51804	1
GO:0045747	positive regulation of Notch signaling p...	36	6	5.71	0.51804	1
GO:0045879	negative regulation of smoothened signal...	36	6	5.71	0.51804	1
GO:0050974	detection of mechanical stimulus involve...	36	6	5.71	0.51804	1
GO:0070232	regulation of T cell apoptotic process	36	6	5.71	0.51804	1
GO:0086009	membrane repolarization	36	6	5.71	0.51804	1
GO:0032872	regulation of stress-activated MAPK casc...	169	27	26.83	0.51834	1
GO:0072659	protein localization to plasma membrane	283	45	44.93	0.52075	1
GO:0002385	mucosal immune response	17	3	2.7	0.52098	1
GO:0002643	regulation of tolerance induction	17	3	2.7	0.52098	1
GO:0006379	mRNA cleavage	17	3	2.7	0.52098	1
GO:0006670	sphingosine metabolic process	17	3	2.7	0.52098	1
GO:0007271	synaptic transmission, cholinergic	17	3	2.7	0.52098	1
GO:0014072	response to isoquinoline alkaloid	17	3	2.7	0.52098	1
GO:0016486	peptide hormone processing	17	3	2.7	0.52098	1
GO:0019835	cytolysis	17	3	2.7	0.52098	1
GO:0019985	translesion synthesis	17	3	2.7	0.52098	1
GO:0030539	male genitalia development	17	3	2.7	0.52098	1
GO:0030852	regulation of granulocyte differentiatio...	17	3	2.7	0.52098	1
GO:0031281	positive regulation of cyclase activity	17	3	2.7	0.52098	1
GO:0035330	regulation of hippo signaling	17	3	2.7	0.52098	1
GO:0043129	surfactant homeostasis	17	3	2.7	0.52098	1
GO:0044851	hair cycle phase	17	3	2.7	0.52098	1
GO:0045721	negative regulation of gluconeogenesis	17	3	2.7	0.52098	1
GO:0045837	negative regulation of membrane potentia...	17	3	2.7	0.52098	1
GO:0048753	pigment granule organization	17	3	2.7	0.52098	1
GO:0050482	arachidonic acid secretion	17	3	2.7	0.52098	1
GO:0051895	negative regulation of focal adhesion as...	17	3	2.7	0.52098	1
GO:0055064	chloride ion homeostasis	17	3	2.7	0.52098	1
GO:0055070	copper ion homeostasis	17	3	2.7	0.52098	1
GO:0060044	negative regulation of cardiac muscle ce...	17	3	2.7	0.52098	1
GO:0060416	response to growth hormone	17	3	2.7	0.52098	1
GO:0060572	morphogenesis of an epithelial bud	17	3	2.7	0.52098	1
GO:0060749	mammary gland alveolus development	17	3	2.7	0.52098	1
GO:0061377	mammary gland lobule development	17	3	2.7	0.52098	1
GO:0098743	cell aggregation	17	3	2.7	0.52098	1
GO:0150118	negative regulation of cell-substrate ju...	17	3	2.7	0.52098	1
GO:1900117	regulation of execution phase of apoptos...	17	3	2.7	0.52098	1
GO:1902644	tertiary alcohol metabolic process	17	3	2.7	0.52098	1
GO:1903963	arachidonate transport	17	3	2.7	0.52098	1
GO:1904262	negative regulation of TORC1 signaling	17	3	2.7	0.52098	1
GO:1904263	positive regulation of TORC1 signaling	17	3	2.7	0.52098	1
GO:1904355	positive regulation of telomere capping	17	3	2.7	0.52098	1
GO:2000765	regulation of cytoplasmic translation	17	3	2.7	0.52098	1
GO:0031348	negative regulation of defense response	182	29	28.89	0.52289	1
GO:0043666	regulation of phosphoprotein phosphatase...	49	8	7.78	0.52561	1
GO:0090311	regulation of protein deacetylation	49	8	7.78	0.52561	1
GO:0007219	Notch signaling pathway	157	25	24.92	0.52733	1
GO:0006959	humoral immune response	138	22	21.91	0.52758	1
GO:0035296	regulation of tube diameter	138	22	21.91	0.52758	1
GO:0097746	blood vessel diameter maintenance	138	22	21.91	0.52758	1
GO:0008207	C21-steroid hormone metabolic process	30	5	4.76	0.52915	1
GO:0048384	retinoic acid receptor signaling pathway	30	5	4.76	0.52915	1
GO:0048710	regulation of astrocyte differentiation	30	5	4.76	0.52915	1
GO:0051125	regulation of actin nucleation	30	5	4.76	0.52915	1
GO:0055022	negative regulation of cardiac muscle ti...	30	5	4.76	0.52915	1
GO:0060351	cartilage development involved in endoch...	30	5	4.76	0.52915	1
GO:0061117	negative regulation of heart growth	30	5	4.76	0.52915	1
GO:0070306	lens fiber cell differentiation	30	5	4.76	0.52915	1
GO:1902186	regulation of viral release from host ce...	30	5	4.76	0.52915	1
GO:1902742	apoptotic process involved in developmen...	30	5	4.76	0.52915	1
GO:0051656	establishment of organelle localization	360	57	57.15	0.53155	1
GO:0045216	cell-cell junction organization	170	27	26.99	0.53167	1
GO:0007632	visual behavior	62	10	9.84	0.53174	1
GO:0048008	platelet-derived growth factor receptor ...	62	10	9.84	0.53174	1
GO:0071230	cellular response to amino acid stimulus	62	10	9.84	0.53174	1
GO:0002698	negative regulation of immune effector p...	113	18	17.94	0.53363	1
GO:0007389	pattern specification process	335	53	53.18	0.53454	1
GO:0030518	intracellular steroid hormone receptor s...	94	15	14.92	0.53496	1
GO:0051492	regulation of stress fiber assembly	94	15	14.92	0.53496	1
GO:0002639	positive regulation of immunoglobulin pr...	43	7	6.83	0.53522	1
GO:0010718	positive regulation of epithelial to mes...	43	7	6.83	0.53522	1
GO:0030104	water homeostasis	43	7	6.83	0.53522	1
GO:0043124	negative regulation of I-kappaB kinase/N...	43	7	6.83	0.53522	1
GO:0045071	negative regulation of viral genome repl...	43	7	6.83	0.53522	1
GO:0045103	intermediate filament-based process	43	7	6.83	0.53522	1
GO:0060147	regulation of posttranscriptional gene s...	43	7	6.83	0.53522	1
GO:0015850	organic hydroxy compound transport	202	32	32.07	0.53532	1
GO:0016331	morphogenesis of embryonic epithelium	164	26	26.03	0.53630	1
GO:0005977	glycogen metabolic process	75	12	11.91	0.53700	1
GO:0006073	cellular glucan metabolic process	75	12	11.91	0.53700	1
GO:0044042	glucan metabolic process	75	12	11.91	0.53700	1
GO:0060395	SMAD protein signal transduction	75	12	11.91	0.53700	1
GO:0006457	protein folding	145	23	23.02	0.53707	1
GO:0099504	synaptic vesicle cycle	196	31	31.11	0.53957	1
GO:0042752	regulation of circadian rhythm	107	17	16.99	0.53958	1
GO:0007568	aging	177	28	28.1	0.54024	1
GO:0010812	negative regulation of cell-substrate ad...	56	9	8.89	0.54032	1
GO:0002138	retinoic acid biosynthetic process	11	2	1.75	0.54074	1
GO:0006013	mannose metabolic process	11	2	1.75	0.54074	1
GO:0006086	acetyl-CoA biosynthetic process from pyr...	11	2	1.75	0.54074	1
GO:0006570	tyrosine metabolic process	11	2	1.75	0.54074	1
GO:0006957	complement activation, alternative pathw...	11	2	1.75	0.54074	1
GO:0008611	ether lipid biosynthetic process	11	2	1.75	0.54074	1
GO:0009071	serine family amino acid catabolic proce...	11	2	1.75	0.54074	1
GO:0010528	regulation of transposition	11	2	1.75	0.54074	1
GO:0010529	negative regulation of transposition	11	2	1.75	0.54074	1
GO:0015868	purine ribonucleotide transport	11	2	1.75	0.54074	1
GO:0016102	diterpenoid biosynthetic process	11	2	1.75	0.54074	1
GO:0021554	optic nerve development	11	2	1.75	0.54074	1
GO:0021561	facial nerve development	11	2	1.75	0.54074	1
GO:0021610	facial nerve morphogenesis	11	2	1.75	0.54074	1
GO:0031642	negative regulation of myelination	11	2	1.75	0.54074	1
GO:0032490	detection of molecule of bacterial origi...	11	2	1.75	0.54074	1
GO:0033210	leptin-mediated signaling pathway	11	2	1.75	0.54074	1
GO:0033700	phospholipid efflux	11	2	1.75	0.54074	1
GO:0034154	toll-like receptor 7 signaling pathway	11	2	1.75	0.54074	1
GO:0042135	neurotransmitter catabolic process	11	2	1.75	0.54074	1
GO:0042659	regulation of cell fate specification	11	2	1.75	0.54074	1
GO:0042693	muscle cell fate commitment	11	2	1.75	0.54074	1
GO:0042762	regulation of sulfur metabolic process	11	2	1.75	0.54074	1
GO:0043901	negative regulation of multi-organism pr...	11	2	1.75	0.54074	1
GO:0045091	regulation of single stranded viral RNA ...	11	2	1.75	0.54074	1
GO:0045602	negative regulation of endothelial cell ...	11	2	1.75	0.54074	1
GO:0046504	glycerol ether biosynthetic process	11	2	1.75	0.54074	1
GO:0046512	sphingosine biosynthetic process	11	2	1.75	0.54074	1
GO:0046520	sphingoid biosynthetic process	11	2	1.75	0.54074	1
GO:0048103	somatic stem cell division	11	2	1.75	0.54074	1
GO:0048340	paraxial mesoderm morphogenesis	11	2	1.75	0.54074	1
GO:0051561	positive regulation of mitochondrial cal...	11	2	1.75	0.54074	1
GO:0051657	maintenance of organelle location	11	2	1.75	0.54074	1
GO:0051791	medium-chain fatty acid metabolic proces...	11	2	1.75	0.54074	1
GO:0052646	alditol phosphate metabolic process	11	2	1.75	0.54074	1
GO:0060020	Bergmann glial cell differentiation	11	2	1.75	0.54074	1
GO:0060394	negative regulation of pathway-restricte...	11	2	1.75	0.54074	1
GO:0060502	epithelial cell proliferation involved i...	11	2	1.75	0.54074	1
GO:0061140	lung secretory cell differentiation	11	2	1.75	0.54074	1
GO:0070493	thrombin-activated receptor signaling pa...	11	2	1.75	0.54074	1
GO:0070933	histone H4 deacetylation	11	2	1.75	0.54074	1
GO:0071044	histone mRNA catabolic process	11	2	1.75	0.54074	1
GO:0071380	cellular response to prostaglandin E sti...	11	2	1.75	0.54074	1
GO:0071763	nuclear membrane organization	11	2	1.75	0.54074	1
GO:0072110	glomerular mesangial cell proliferation	11	2	1.75	0.54074	1
GO:0072148	epithelial cell fate commitment	11	2	1.75	0.54074	1
GO:0090160	Golgi to lysosome transport	11	2	1.75	0.54074	1
GO:0090343	positive regulation of cell aging	11	2	1.75	0.54074	1
GO:0090385	phagosome-lysosome fusion	11	2	1.75	0.54074	1
GO:0097494	regulation of vesicle size	11	2	1.75	0.54074	1
GO:0099151	regulation of postsynaptic density assem...	11	2	1.75	0.54074	1
GO:0150065	regulation of deacetylase activity	11	2	1.75	0.54074	1
GO:1900038	negative regulation of cellular response...	11	2	1.75	0.54074	1
GO:1902018	negative regulation of cilium assembly	11	2	1.75	0.54074	1
GO:1903025	regulation of RNA polymerase II regulato...	11	2	1.75	0.54074	1
GO:1904251	regulation of bile acid metabolic proces...	11	2	1.75	0.54074	1
GO:1905809	negative regulation of synapse organizat...	11	2	1.75	0.54074	1
GO:1905907	negative regulation of amyloid fibril fo...	11	2	1.75	0.54074	1
GO:2000322	regulation of glucocorticoid receptor si...	11	2	1.75	0.54074	1
GO:2000650	negative regulation of sodium ion transm...	11	2	1.75	0.54074	1
GO:2000786	positive regulation of autophagosome ass...	11	2	1.75	0.54074	1
GO:0002285	lymphocyte activation involved in immune...	158	25	25.08	0.54112	1
GO:0035150	regulation of tube size	139	22	22.07	0.54227	1
GO:0051091	positive regulation of DNA-binding trans...	228	36	36.19	0.54259	1
GO:0001556	oocyte maturation	24	4	3.81	0.54305	1
GO:0001573	ganglioside metabolic process	24	4	3.81	0.54305	1
GO:0002360	T cell lineage commitment	24	4	3.81	0.54305	1
GO:0007413	axonal fasciculation	24	4	3.81	0.54305	1
GO:0009651	response to salt stress	24	4	3.81	0.54305	1
GO:0010586	miRNA metabolic process	24	4	3.81	0.54305	1
GO:0030204	chondroitin sulfate metabolic process	24	4	3.81	0.54305	1
GO:0034367	protein-containing complex remodeling	24	4	3.81	0.54305	1
GO:0034390	smooth muscle cell apoptotic process	24	4	3.81	0.54305	1
GO:0034391	regulation of smooth muscle cell apoptot...	24	4	3.81	0.54305	1
GO:0043457	regulation of cellular respiration	24	4	3.81	0.54305	1
GO:0045730	respiratory burst	24	4	3.81	0.54305	1
GO:0048596	embryonic camera-type eye morphogenesis	24	4	3.81	0.54305	1
GO:0060914	heart formation	24	4	3.81	0.54305	1
GO:0070584	mitochondrion morphogenesis	24	4	3.81	0.54305	1
GO:0106030	neuron projection fasciculation	24	4	3.81	0.54305	1
GO:1901223	negative regulation of NIK/NF-kappaB sig...	24	4	3.81	0.54305	1
GO:0010906	regulation of glucose metabolic process	120	19	19.05	0.54380	1
GO:0030324	lung development	190	30	30.16	0.54395	1
GO:0045165	cell fate commitment	190	30	30.16	0.54395	1
GO:0006513	protein monoubiquitination	69	11	10.95	0.54482	1
GO:0007589	body fluid secretion	69	11	10.95	0.54482	1
GO:0045621	positive regulation of lymphocyte differ...	101	16	16.03	0.54590	1
GO:2000379	positive regulation of reactive oxygen s...	101	16	16.03	0.54590	1
GO:0002691	regulation of cellular extravasation	37	6	5.87	0.54647	1
GO:0006692	prostanoid metabolic process	37	6	5.87	0.54647	1
GO:0006693	prostaglandin metabolic process	37	6	5.87	0.54647	1
GO:0042311	vasodilation	37	6	5.87	0.54647	1
GO:0046636	negative regulation of alpha-beta T cell...	37	6	5.87	0.54647	1
GO:0031099	regeneration	133	21	21.11	0.54771	1
GO:0001738	morphogenesis of a polarized epithelium	82	13	13.02	0.54889	1
GO:0009144	purine nucleoside triphosphate metabolic...	82	13	13.02	0.54889	1
GO:0035305	negative regulation of dephosphorylation	82	13	13.02	0.54889	1
GO:0070167	regulation of biomineral tissue developm...	82	13	13.02	0.54889	1
GO:0070555	response to interleukin-1	82	13	13.02	0.54889	1
GO:0048839	inner ear development	165	26	26.19	0.54976	1
GO:0015908	fatty acid transport	114	18	18.1	0.54979	1
GO:0016126	sterol biosynthetic process	50	8	7.94	0.55000	1
GO:0045661	regulation of myoblast differentiation	50	8	7.94	0.55000	1
GO:0061014	positive regulation of mRNA catabolic pr...	50	8	7.94	0.55000	1
GO:1900271	regulation of long-term synaptic potenti...	50	8	7.94	0.55000	1
GO:1901016	regulation of potassium ion transmembran...	50	8	7.94	0.55000	1
GO:0002456	T cell mediated immunity	95	15	15.08	0.55264	1
GO:0035710	CD4-positive, alpha-beta T cell activati...	95	15	15.08	0.55264	1
GO:0045185	maintenance of protein location	95	15	15.08	0.55264	1
GO:0043954	cellular component maintenance	63	10	10	0.55343	1
GO:0051937	catecholamine transport	63	10	10	0.55343	1
GO:0032231	regulation of actin filament bundle asse...	108	17	17.14	0.55614	1
GO:0035601	protein deacylation	108	17	17.14	0.55614	1
GO:0098732	macromolecule deacylation	108	17	17.14	0.55614	1
GO:0008593	regulation of Notch signaling pathway	76	12	12.06	0.55672	1
GO:1904589	regulation of protein import	76	12	12.06	0.55672	1
GO:0048738	cardiac muscle tissue development	223	35	35.4	0.55820	1
GO:0019217	regulation of fatty acid metabolic proce...	89	14	14.13	0.55987	1
GO:1900182	positive regulation of protein localizat...	89	14	14.13	0.55987	1
GO:0032228	regulation of synaptic transmission, GAB...	31	5	4.92	0.56004	1
GO:0048841	regulation of axon extension involved in...	31	5	4.92	0.56004	1
GO:0051150	regulation of smooth muscle cell differe...	31	5	4.92	0.56004	1
GO:0051968	positive regulation of synaptic transmis...	31	5	4.92	0.56004	1
GO:0070536	protein K63-linked deubiquitination	31	5	4.92	0.56004	1
GO:0070542	response to fatty acid	31	5	4.92	0.56004	1
GO:0006687	glycosphingolipid metabolic process	44	7	6.98	0.56110	1
GO:0010824	regulation of centrosome duplication	44	7	6.98	0.56110	1
GO:0032715	negative regulation of interleukin-6 pro...	44	7	6.98	0.56110	1
GO:0060966	regulation of gene silencing by RNA	44	7	6.98	0.56110	1
GO:0097178	ruffle assembly	44	7	6.98	0.56110	1
GO:0002717	positive regulation of natural killer ce...	18	3	2.86	0.56171	1
GO:0003084	positive regulation of systemic arterial...	18	3	2.86	0.56171	1
GO:0009129	pyrimidine nucleoside monophosphate meta...	18	3	2.86	0.56171	1
GO:0010566	regulation of ketone biosynthetic proces...	18	3	2.86	0.56171	1
GO:0021544	subpallium development	18	3	2.86	0.56171	1
GO:0030011	maintenance of cell polarity	18	3	2.86	0.56171	1
GO:0035584	calcium-mediated signaling using intrace...	18	3	2.86	0.56171	1
GO:0035633	maintenance of blood-brain barrier	18	3	2.86	0.56171	1
GO:0035751	regulation of lysosomal lumen pH	18	3	2.86	0.56171	1
GO:0042219	cellular modified amino acid catabolic p...	18	3	2.86	0.56171	1
GO:0042249	establishment of planar polarity of embr...	18	3	2.86	0.56171	1
GO:0043162	ubiquitin-dependent protein catabolic pr...	18	3	2.86	0.56171	1
GO:0045954	positive regulation of natural killer ce...	18	3	2.86	0.56171	1
GO:0055083	monovalent inorganic anion homeostasis	18	3	2.86	0.56171	1
GO:0060004	reflex	18	3	2.86	0.56171	1
GO:0060009	Sertoli cell development	18	3	2.86	0.56171	1
GO:0070193	synaptonemal complex organization	18	3	2.86	0.56171	1
GO:0071071	regulation of phospholipid biosynthetic ...	18	3	2.86	0.56171	1
GO:0090030	regulation of steroid hormone biosynthet...	18	3	2.86	0.56171	1
GO:0099625	ventricular cardiac muscle cell membrane...	18	3	2.86	0.56171	1
GO:2000251	positive regulation of actin cytoskeleto...	18	3	2.86	0.56171	1
GO:0045580	regulation of T cell differentiation	134	21	21.27	0.56254	1
GO:0006446	regulation of translational initiation	57	9	9.05	0.56303	1
GO:0070988	demethylation	57	9	9.05	0.56303	1
GO:0030500	regulation of bone mineralization	70	11	11.11	0.56528	1
GO:0032526	response to retinoic acid	70	11	11.11	0.56528	1
GO:0042306	regulation of protein import into nucleu...	70	11	11.11	0.56528	1
GO:0061178	regulation of insulin secretion involved...	70	11	11.11	0.56528	1
GO:1903959	regulation of anion transmembrane transp...	115	18	18.26	0.56577	1
GO:0007623	circadian rhythm	179	28	28.42	0.56602	1
GO:0006672	ceramide metabolic process	83	13	13.18	0.56767	1
GO:0110149	regulation of biomineralization	83	13	13.18	0.56767	1
GO:0002697	regulation of immune effector process	345	54	54.77	0.56886	1
GO:0009306	protein secretion	326	51	51.75	0.56978	1
GO:0006476	protein deacetylation	96	15	15.24	0.57008	1
GO:0030879	mammary gland development	109	17	17.3	0.57249	1
GO:0032869	cellular response to insulin stimulus	186	29	29.53	0.57369	1
GO:0042176	regulation of protein catabolic process	371	58	58.9	0.57374	1
GO:0071805	potassium ion transmembrane transport	154	24	24.45	0.57381	1
GO:0031638	zymogen activation	51	8	8.1	0.57387	1
GO:0043647	inositol phosphate metabolic process	51	8	8.1	0.57387	1
GO:0045824	negative regulation of innate immune res...	51	8	8.1	0.57387	1
GO:0006730	one-carbon metabolic process	38	6	6.03	0.57413	1
GO:0006778	porphyrin-containing compound metabolic ...	38	6	6.03	0.57413	1
GO:0007618	mating	38	6	6.03	0.57413	1
GO:0021545	cranial nerve development	38	6	6.03	0.57413	1
GO:0043331	response to dsRNA	38	6	6.03	0.57413	1
GO:0050891	multicellular organismal water homeostas...	38	6	6.03	0.57413	1
GO:0051954	positive regulation of amine transport	38	6	6.03	0.57413	1
GO:0071715	icosanoid transport	38	6	6.03	0.57413	1
GO:0000726	non-recombinational repair	64	10	10.16	0.57473	1
GO:0032637	interleukin-8 production	64	10	10.16	0.57473	1
GO:0045600	positive regulation of fat cell differen...	64	10	10.16	0.57473	1
GO:0045727	positive regulation of translation	122	19	19.37	0.57487	1
GO:0072332	intrinsic apoptotic signaling pathway by...	77	12	12.22	0.57612	1
GO:0007626	locomotory behavior	199	31	31.59	0.57622	1
GO:0002507	tolerance induction	25	4	3.97	0.57716	1
GO:0006921	cellular component disassembly involved ...	25	4	3.97	0.57716	1
GO:0007340	acrosome reaction	25	4	3.97	0.57716	1
GO:0010742	macrophage derived foam cell differentia...	25	4	3.97	0.57716	1
GO:0014912	negative regulation of smooth muscle cel...	25	4	3.97	0.57716	1
GO:0019433	triglyceride catabolic process	25	4	3.97	0.57716	1
GO:0033233	regulation of protein sumoylation	25	4	3.97	0.57716	1
GO:0035384	thioester biosynthetic process	25	4	3.97	0.57716	1
GO:0045662	negative regulation of myoblast differen...	25	4	3.97	0.57716	1
GO:0046685	response to arsenic-containing substance	25	4	3.97	0.57716	1
GO:0060384	innervation	25	4	3.97	0.57716	1
GO:0071108	protein K48-linked deubiquitination	25	4	3.97	0.57716	1
GO:0071616	acyl-CoA biosynthetic process	25	4	3.97	0.57716	1
GO:1900745	positive regulation of p38MAPK cascade	25	4	3.97	0.57716	1
GO:1903901	negative regulation of viral life cycle	25	4	3.97	0.57716	1
GO:2000178	negative regulation of neural precursor ...	25	4	3.97	0.57716	1
GO:0098657	import into cell	212	33	33.65	0.57867	1
GO:0035592	establishment of protein localization to...	327	51	51.91	0.57926	1
GO:0007272	ensheathment of neurons	148	23	23.49	0.57950	1
GO:0008366	axon ensheathment	148	23	23.49	0.57950	1
GO:0030323	respiratory tube development	193	30	30.64	0.58108	1
GO:0051259	protein complex oligomerization	193	30	30.64	0.58108	1
GO:0048562	embryonic organ morphogenesis	238	37	37.78	0.58336	1
GO:0006303	double-strand break repair via nonhomolo...	58	9	9.21	0.58525	1
GO:0006893	Golgi to plasma membrane transport	58	9	9.21	0.58525	1
GO:0031124	mRNA 3'-end processing	58	9	9.21	0.58525	1
GO:0009142	nucleoside triphosphate biosynthetic pro...	71	11	11.27	0.58537	1
GO:0051899	membrane depolarization	71	11	11.27	0.58537	1
GO:0000910	cytokinesis	142	22	22.54	0.58546	1
GO:0033673	negative regulation of kinase activity	219	34	34.77	0.58560	1
GO:0006695	cholesterol biosynthetic process	45	7	7.14	0.58631	1
GO:0031952	regulation of protein autophosphorylatio...	45	7	7.14	0.58631	1
GO:0035196	production of miRNAs involved in gene si...	45	7	7.14	0.58631	1
GO:0043631	RNA polyadenylation	45	7	7.14	0.58631	1
GO:0097720	calcineurin-mediated signaling	45	7	7.14	0.58631	1
GO:1902653	secondary alcohol biosynthetic process	45	7	7.14	0.58631	1
GO:0010921	regulation of phosphatase activity	110	17	17.46	0.58861	1
GO:0009126	purine nucleoside monophosphate metaboli...	32	5	5.08	0.58989	1
GO:0009167	purine ribonucleoside monophosphate meta...	32	5	5.08	0.58989	1
GO:0019884	antigen processing and presentation of e...	32	5	5.08	0.58989	1
GO:0046717	acid secretion	32	5	5.08	0.58989	1
GO:0055081	anion homeostasis	32	5	5.08	0.58989	1
GO:0150117	positive regulation of cell-substrate ju...	32	5	5.08	0.58989	1
GO:0000712	resolution of meiotic recombination inte...	12	2	1.9	0.58997	1
GO:0001865	NK T cell differentiation	12	2	1.9	0.58997	1
GO:0002830	positive regulation of type 2 immune res...	12	2	1.9	0.58997	1
GO:0003128	heart field specification	12	2	1.9	0.58997	1
GO:0007042	lysosomal lumen acidification	12	2	1.9	0.58997	1
GO:0007625	grooming behavior	12	2	1.9	0.58997	1
GO:0009208	pyrimidine ribonucleoside triphosphate m...	12	2	1.9	0.58997	1
GO:0009404	toxin metabolic process	12	2	1.9	0.58997	1
GO:0009437	carnitine metabolic process	12	2	1.9	0.58997	1
GO:0010452	histone H3-K36 methylation	12	2	1.9	0.58997	1
GO:0010826	negative regulation of centrosome duplic...	12	2	1.9	0.58997	1
GO:0010872	regulation of cholesterol esterification	12	2	1.9	0.58997	1
GO:0010960	magnesium ion homeostasis	12	2	1.9	0.58997	1
GO:0015911	long-chain fatty acid import across plas...	12	2	1.9	0.58997	1
GO:0030948	negative regulation of vascular endothel...	12	2	1.9	0.58997	1
GO:0032530	regulation of microvillus organization	12	2	1.9	0.58997	1
GO:0033169	histone H3-K9 demethylation	12	2	1.9	0.58997	1
GO:0034638	phosphatidylcholine catabolic process	12	2	1.9	0.58997	1
GO:0035331	negative regulation of hippo signaling	12	2	1.9	0.58997	1
GO:0035358	regulation of peroxisome proliferator ac...	12	2	1.9	0.58997	1
GO:0035437	maintenance of protein localization in e...	12	2	1.9	0.58997	1
GO:0035457	cellular response to interferon-alpha	12	2	1.9	0.58997	1
GO:0036151	phosphatidylcholine acyl-chain remodelin...	12	2	1.9	0.58997	1
GO:0038092	nodal signaling pathway	12	2	1.9	0.58997	1
GO:0038094	Fc-gamma receptor signaling pathway	12	2	1.9	0.58997	1
GO:0039692	single stranded viral RNA replication vi...	12	2	1.9	0.58997	1
GO:0042182	ketone catabolic process	12	2	1.9	0.58997	1
GO:0046058	cAMP metabolic process	12	2	1.9	0.58997	1
GO:0046548	retinal rod cell development	12	2	1.9	0.58997	1
GO:0046606	negative regulation of centrosome cycle	12	2	1.9	0.58997	1
GO:0046642	negative regulation of alpha-beta T cell...	12	2	1.9	0.58997	1
GO:0046886	positive regulation of hormone biosynthe...	12	2	1.9	0.58997	1
GO:0048012	hepatocyte growth factor receptor signal...	12	2	1.9	0.58997	1
GO:0048312	intracellular distribution of mitochondr...	12	2	1.9	0.58997	1
GO:0051284	positive regulation of sequestering of c...	12	2	1.9	0.58997	1
GO:0060123	regulation of growth hormone secretion	12	2	1.9	0.58997	1
GO:0060456	positive regulation of digestive system ...	12	2	1.9	0.58997	1
GO:0070293	renal absorption	12	2	1.9	0.58997	1
GO:0070914	UV-damage excision repair	12	2	1.9	0.58997	1
GO:0071803	positive regulation of podosome assembly	12	2	1.9	0.58997	1
GO:0072074	kidney mesenchyme development	12	2	1.9	0.58997	1
GO:0072376	protein activation cascade	12	2	1.9	0.58997	1
GO:0072711	cellular response to hydroxyurea	12	2	1.9	0.58997	1
GO:0090043	regulation of tubulin deacetylation	12	2	1.9	0.58997	1
GO:0090308	regulation of DNA methylation-dependent ...	12	2	1.9	0.58997	1
GO:0090557	establishment of endothelial intestinal ...	12	2	1.9	0.58997	1
GO:0097384	cellular lipid biosynthetic process	12	2	1.9	0.58997	1
GO:0097421	liver regeneration	12	2	1.9	0.58997	1
GO:0150011	regulation of neuron projection arboriza...	12	2	1.9	0.58997	1
GO:1901096	regulation of autophagosome maturation	12	2	1.9	0.58997	1
GO:1901298	regulation of hydrogen peroxide-mediated...	12	2	1.9	0.58997	1
GO:1901503	ether biosynthetic process	12	2	1.9	0.58997	1
GO:1902306	negative regulation of sodium ion transm...	12	2	1.9	0.58997	1
GO:1903671	negative regulation of sprouting angioge...	12	2	1.9	0.58997	1
GO:2000628	regulation of miRNA metabolic process	12	2	1.9	0.58997	1
GO:2000644	regulation of receptor catabolic process	12	2	1.9	0.58997	1
GO:0009260	ribonucleotide biosynthetic process	136	21	21.59	0.59169	1
GO:0030336	negative regulation of cell migration	258	40	40.96	0.59198	1
GO:0010950	positive regulation of endopeptidase act...	149	23	23.65	0.59333	1
GO:0015844	monoamine transport	78	12	12.38	0.59516	1
GO:0001578	microtubule bundle formation	91	14	14.45	0.59543	1
GO:0043967	histone H4 acetylation	65	10	10.32	0.59557	1
GO:0051453	regulation of intracellular pH	65	10	10.32	0.59557	1
GO:0071347	cellular response to interleukin-1	65	10	10.32	0.59557	1
GO:0001655	urogenital system development	316	49	50.16	0.59606	1
GO:0006119	oxidative phosphorylation	104	16	16.51	0.59613	1
GO:0120034	positive regulation of plasma membrane b...	104	16	16.51	0.59613	1
GO:0002831	regulation of response to biotic stimulu...	252	39	40	0.59627	1
GO:0009123	nucleoside monophosphate metabolic proce...	52	8	8.25	0.59714	1
GO:0031113	regulation of microtubule polymerization	52	8	8.25	0.59714	1
GO:0042509	regulation of tyrosine phosphorylation o...	52	8	8.25	0.59714	1
GO:0045599	negative regulation of fat cell differen...	52	8	8.25	0.59714	1
GO:0050775	positive regulation of dendrite morphoge...	52	8	8.25	0.59714	1
GO:0060193	positive regulation of lipase activity	52	8	8.25	0.59714	1
GO:0070231	T cell apoptotic process	52	8	8.25	0.59714	1
GO:0022612	gland morphogenesis	130	20	20.64	0.59824	1
GO:0051222	positive regulation of protein transport	278	43	44.13	0.60007	1
GO:0002097	tRNA wobble base modification	19	3	3.02	0.60025	1
GO:0002251	organ or tissue specific immune response	19	3	3.02	0.60025	1
GO:0002719	negative regulation of cytokine producti...	19	3	3.02	0.60025	1
GO:0006582	melanin metabolic process	19	3	3.02	0.60025	1
GO:0007288	sperm axoneme assembly	19	3	3.02	0.60025	1
GO:0009067	aspartate family amino acid biosynthetic...	19	3	3.02	0.60025	1
GO:0010801	negative regulation of peptidyl-threonin...	19	3	3.02	0.60025	1
GO:0010996	response to auditory stimulus	19	3	3.02	0.60025	1
GO:0014821	phasic smooth muscle contraction	19	3	3.02	0.60025	1
GO:0015874	norepinephrine transport	19	3	3.02	0.60025	1
GO:0031167	rRNA methylation	19	3	3.02	0.60025	1
GO:0032682	negative regulation of chemokine product...	19	3	3.02	0.60025	1
GO:0033630	positive regulation of cell adhesion med...	19	3	3.02	0.60025	1
GO:0034312	diol biosynthetic process	19	3	3.02	0.60025	1
GO:0039531	regulation of viral-induced cytoplasmic ...	19	3	3.02	0.60025	1
GO:0042044	fluid transport	19	3	3.02	0.60025	1
GO:0043931	ossification involved in bone maturation	19	3	3.02	0.60025	1
GO:0044539	long-chain fatty acid import into cell	19	3	3.02	0.60025	1
GO:0048875	chemical homeostasis within a tissue	19	3	3.02	0.60025	1
GO:0050860	negative regulation of T cell receptor s...	19	3	3.02	0.60025	1
GO:0051307	meiotic chromosome separation	19	3	3.02	0.60025	1
GO:0060602	branch elongation of an epithelium	19	3	3.02	0.60025	1
GO:0060795	cell fate commitment involved in formati...	19	3	3.02	0.60025	1
GO:0061436	establishment of skin barrier	19	3	3.02	0.60025	1
GO:0071786	endoplasmic reticulum tubular network or...	19	3	3.02	0.60025	1
GO:0072111	cell proliferation involved in kidney de...	19	3	3.02	0.60025	1
GO:0072202	cell differentiation involved in metanep...	19	3	3.02	0.60025	1
GO:0097107	postsynaptic density assembly	19	3	3.02	0.60025	1
GO:0097320	plasma membrane tubulation	19	3	3.02	0.60025	1
GO:0098869	cellular oxidant detoxification	19	3	3.02	0.60025	1
GO:0120255	olefinic compound biosynthetic process	19	3	3.02	0.60025	1
GO:1901017	negative regulation of potassium ion tra...	19	3	3.02	0.60025	1
GO:0006220	pyrimidine nucleotide metabolic process	39	6	6.19	0.60093	1
GO:0014003	oligodendrocyte development	39	6	6.19	0.60093	1
GO:0016925	protein sumoylation	39	6	6.19	0.60093	1
GO:0030225	macrophage differentiation	39	6	6.19	0.60093	1
GO:0042398	cellular modified amino acid biosyntheti...	39	6	6.19	0.60093	1
GO:0045933	positive regulation of muscle contractio...	39	6	6.19	0.60093	1
GO:0048599	oocyte development	39	6	6.19	0.60093	1
GO:0090659	walking behavior	39	6	6.19	0.60093	1
GO:1901361	organic cyclic compound catabolic proces...	400	62	63.5	0.60396	1
GO:0042471	ear morphogenesis	98	15	15.56	0.60414	1
GO:0002526	acute inflammatory response	85	13	13.49	0.60425	1
GO:0033077	T cell differentiation in thymus	85	13	13.49	0.60425	1
GO:1904035	regulation of epithelial cell apoptotic ...	85	13	13.49	0.60425	1
GO:0009132	nucleoside diphosphate metabolic process	111	17	17.62	0.60448	1
GO:0003205	cardiac chamber development	163	25	25.88	0.60810	1
GO:0043524	negative regulation of neuron apoptotic ...	163	25	25.88	0.60810	1
GO:0000289	nuclear-transcribed mRNA poly(A) tail sh...	26	4	4.13	0.60977	1
GO:0002724	regulation of T cell cytokine production	26	4	4.13	0.60977	1
GO:0002828	regulation of type 2 immune response	26	4	4.13	0.60977	1
GO:0008156	negative regulation of DNA replication	26	4	4.13	0.60977	1
GO:0010955	negative regulation of protein processin...	26	4	4.13	0.60977	1
GO:0016556	mRNA modification	26	4	4.13	0.60977	1
GO:0021697	cerebellar cortex formation	26	4	4.13	0.60977	1
GO:0032467	positive regulation of cytokinesis	26	4	4.13	0.60977	1
GO:0034311	diol metabolic process	26	4	4.13	0.60977	1
GO:0034453	microtubule anchoring	26	4	4.13	0.60977	1
GO:0046885	regulation of hormone biosynthetic proce...	26	4	4.13	0.60977	1
GO:0065005	protein-lipid complex assembly	26	4	4.13	0.60977	1
GO:0098868	bone growth	26	4	4.13	0.60977	1
GO:1903318	negative regulation of protein maturatio...	26	4	4.13	0.60977	1
GO:1904353	regulation of telomere capping	26	4	4.13	0.60977	1
GO:0010972	negative regulation of G2/M transition o...	46	7	7.3	0.61078	1
GO:0031050	dsRNA processing	46	7	7.3	0.61078	1
GO:0032757	positive regulation of interleukin-8 pro...	46	7	7.3	0.61078	1
GO:0050829	defense response to Gram-negative bacter...	46	7	7.3	0.61078	1
GO:0070918	production of small RNA involved in gene...	46	7	7.3	0.61078	1
GO:0090199	regulation of release of cytochrome c fr...	46	7	7.3	0.61078	1
GO:0002009	morphogenesis of an epithelium	484	75	76.83	0.61143	1
GO:0060759	regulation of response to cytokine stimu...	118	18	18.73	0.61239	1
GO:0001909	leukocyte mediated cytotoxicity	92	14	14.6	0.61274	1
GO:0036473	cell death in response to oxidative stre...	92	14	14.6	0.61274	1
GO:0051147	regulation of muscle cell differentiatio...	131	20	20.8	0.61277	1
GO:1903900	regulation of viral life cycle	131	20	20.8	0.61277	1
GO:0006096	glycolytic process	79	12	12.54	0.61381	1
GO:0006757	ATP generation from ADP	79	12	12.54	0.61381	1
GO:0046364	monosaccharide biosynthetic process	79	12	12.54	0.61381	1
GO:0072594	establishment of protein localization to...	395	61	62.71	0.61572	1
GO:0033627	cell adhesion mediated by integrin	66	10	10.48	0.61592	1
GO:0043297	apical junction assembly	66	10	10.48	0.61592	1
GO:0045669	positive regulation of osteoblast differ...	66	10	10.48	0.61592	1
GO:0006469	negative regulation of protein kinase ac...	196	30	31.11	0.61711	1
GO:0001835	blastocyst hatching	33	5	5.24	0.61858	1
GO:0009311	oligosaccharide metabolic process	33	5	5.24	0.61858	1
GO:0021680	cerebellar Purkinje cell layer developme...	33	5	5.24	0.61858	1
GO:0030513	positive regulation of BMP signaling pat...	33	5	5.24	0.61858	1
GO:0035188	hatching	33	5	5.24	0.61858	1
GO:0043368	positive T cell selection	33	5	5.24	0.61858	1
GO:0043403	skeletal muscle tissue regeneration	33	5	5.24	0.61858	1
GO:0045823	positive regulation of heart contraction	33	5	5.24	0.61858	1
GO:0045940	positive regulation of steroid metabolic...	33	5	5.24	0.61858	1
GO:0050869	negative regulation of B cell activation	33	5	5.24	0.61858	1
GO:0051085	chaperone cofactor-dependent protein ref...	33	5	5.24	0.61858	1
GO:0071684	organism emergence from protective struc...	33	5	5.24	0.61858	1
GO:0097106	postsynaptic density organization	33	5	5.24	0.61858	1
GO:0060393	regulation of pathway-restricted SMAD pr...	53	8	8.41	0.61976	1
GO:0060761	negative regulation of response to cytok...	53	8	8.41	0.61976	1
GO:0072527	pyrimidine-containing compound metabolic...	53	8	8.41	0.61976	1
GO:1905268	negative regulation of chromatin organiz...	53	8	8.41	0.61976	1
GO:0046887	positive regulation of hormone secretion	125	19	19.84	0.61990	1
GO:0098739	import across plasma membrane	138	21	21.91	0.62005	1
GO:0003341	cilium movement	112	17	17.78	0.62008	1
GO:0006906	vesicle fusion	99	15	15.72	0.62072	1
GO:0033138	positive regulation of peptidyl-serine p...	86	13	13.65	0.62200	1
GO:0043583	ear development	190	29	30.16	0.62254	1
GO:0006979	response to oxidative stress	383	59	60.8	0.62260	1
GO:0043393	regulation of protein binding	203	31	32.23	0.62345	1
GO:0070227	lymphocyte apoptotic process	73	11	11.59	0.62425	1
GO:0060541	respiratory system development	216	33	34.29	0.62442	1
GO:0002714	positive regulation of B cell mediated i...	40	6	6.35	0.62678	1
GO:0002891	positive regulation of immunoglobulin me...	40	6	6.35	0.62678	1
GO:0046839	phospholipid dephosphorylation	40	6	6.35	0.62678	1
GO:0072595	maintenance of protein localization in o...	40	6	6.35	0.62678	1
GO:1903960	negative regulation of anion transmembra...	40	6	6.35	0.62678	1
GO:0044403	biological process involved in symbiotic...	345	53	54.77	0.62696	1
GO:0042552	myelination	145	22	23.02	0.62702	1
GO:0035023	regulation of Rho protein signal transdu...	132	20	20.95	0.62706	1
GO:0048640	negative regulation of developmental gro...	119	18	18.89	0.62743	1
GO:0001836	release of cytochrome c from mitochondri...	60	9	9.52	0.62803	1
GO:0007164	establishment of tissue polarity	60	9	9.52	0.62803	1
GO:0044380	protein localization to cytoskeleton	60	9	9.52	0.62803	1
GO:0046635	positive regulation of alpha-beta T cell...	60	9	9.52	0.62803	1
GO:0060968	regulation of gene silencing	60	9	9.52	0.62803	1
GO:1903317	regulation of protein maturation	60	9	9.52	0.62803	1
GO:0090101	negative regulation of transmembrane rec...	106	16	16.83	0.62825	1
GO:0002703	regulation of leukocyte mediated immunit...	197	30	31.27	0.62883	1
GO:0022404	molting cycle process	93	14	14.76	0.62969	1
GO:0022405	hair cycle process	93	14	14.76	0.62969	1
GO:0046330	positive regulation of JNK cascade	80	12	12.7	0.63203	1
GO:0007179	transforming growth factor beta receptor...	165	25	26.19	0.63374	1
GO:0003018	vascular process in circulatory system	191	29	30.32	0.63438	1
GO:0035088	establishment or maintenance of apical/b...	47	7	7.46	0.63446	1
GO:0061245	establishment or maintenance of bipolar ...	47	7	7.46	0.63446	1
GO:1903202	negative regulation of oxidative stress-...	47	7	7.46	0.63446	1
GO:0071692	protein localization to extracellular re...	333	51	52.86	0.63460	1
GO:0002756	MyD88-independent toll-like receptor sig...	13	2	2.06	0.63515	1
GO:0002829	negative regulation of type 2 immune res...	13	2	2.06	0.63515	1
GO:0006465	signal peptide processing	13	2	2.06	0.63515	1
GO:0006544	glycine metabolic process	13	2	2.06	0.63515	1
GO:0006704	glucocorticoid biosynthetic process	13	2	2.06	0.63515	1
GO:0007614	short-term memory	13	2	2.06	0.63515	1
GO:0007635	chemosensory behavior	13	2	2.06	0.63515	1
GO:0010752	regulation of cGMP-mediated signaling	13	2	2.06	0.63515	1
GO:0014049	positive regulation of glutamate secreti...	13	2	2.06	0.63515	1
GO:0014848	urinary tract smooth muscle contraction	13	2	2.06	0.63515	1
GO:0032095	regulation of response to food	13	2	2.06	0.63515	1
GO:0032196	transposition	13	2	2.06	0.63515	1
GO:0032486	Rap protein signal transduction	13	2	2.06	0.63515	1
GO:0032717	negative regulation of interleukin-8 pro...	13	2	2.06	0.63515	1
GO:0033604	negative regulation of catecholamine sec...	13	2	2.06	0.63515	1
GO:0034350	regulation of glial cell apoptotic proce...	13	2	2.06	0.63515	1
GO:0042541	hemoglobin biosynthetic process	13	2	2.06	0.63515	1
GO:0043508	negative regulation of JUN kinase activi...	13	2	2.06	0.63515	1
GO:0043691	reverse cholesterol transport	13	2	2.06	0.63515	1
GO:0044090	positive regulation of vacuole organizat...	13	2	2.06	0.63515	1
GO:0046831	regulation of RNA export from nucleus	13	2	2.06	0.63515	1
GO:0050667	homocysteine metabolic process	13	2	2.06	0.63515	1
GO:0051549	positive regulation of keratinocyte migr...	13	2	2.06	0.63515	1
GO:0060213	positive regulation of nuclear-transcrib...	13	2	2.06	0.63515	1
GO:0060352	cell adhesion molecule production	13	2	2.06	0.63515	1
GO:0060644	mammary gland epithelial cell differenti...	13	2	2.06	0.63515	1
GO:0060788	ectodermal placode formation	13	2	2.06	0.63515	1
GO:0060973	cell migration involved in heart develop...	13	2	2.06	0.63515	1
GO:0061052	negative regulation of cell growth invol...	13	2	2.06	0.63515	1
GO:0061430	bone trabecula morphogenesis	13	2	2.06	0.63515	1
GO:0071027	nuclear RNA surveillance	13	2	2.06	0.63515	1
GO:0071028	nuclear mRNA surveillance	13	2	2.06	0.63515	1
GO:0071295	cellular response to vitamin	13	2	2.06	0.63515	1
GO:0071379	cellular response to prostaglandin stimu...	13	2	2.06	0.63515	1
GO:0071697	ectodermal placode morphogenesis	13	2	2.06	0.63515	1
GO:0072109	glomerular mesangium development	13	2	2.06	0.63515	1
GO:0072537	fibroblast activation	13	2	2.06	0.63515	1
GO:0072710	response to hydroxyurea	13	2	2.06	0.63515	1
GO:0086011	membrane repolarization during action po...	13	2	2.06	0.63515	1
GO:0097049	motor neuron apoptotic process	13	2	2.06	0.63515	1
GO:0098712	L-glutamate import across plasma membran...	13	2	2.06	0.63515	1
GO:0098787	mRNA cleavage involved in mRNA processin...	13	2	2.06	0.63515	1
GO:0099532	synaptic vesicle endosomal processing	13	2	2.06	0.63515	1
GO:1902857	positive regulation of non-motile cilium...	13	2	2.06	0.63515	1
GO:1903651	positive regulation of cytoplasmic trans...	13	2	2.06	0.63515	1
GO:1903727	positive regulation of phospholipid meta...	13	2	2.06	0.63515	1
GO:1904478	regulation of intestinal absorption	13	2	2.06	0.63515	1
GO:1904889	regulation of excitatory synapse assembl...	13	2	2.06	0.63515	1
GO:1990403	embryonic brain development	13	2	2.06	0.63515	1
GO:2000347	positive regulation of hepatocyte prolif...	13	2	2.06	0.63515	1
GO:0007043	cell-cell junction assembly	113	17	17.94	0.63539	1
GO:0002260	lymphocyte homeostasis	67	10	10.64	0.63574	1
GO:0007422	peripheral nervous system development	67	10	10.64	0.63574	1
GO:0021675	nerve development	67	10	10.64	0.63574	1
GO:0046824	positive regulation of nucleocytoplasmic...	67	10	10.64	0.63574	1
GO:0071375	cellular response to peptide hormone sti...	230	35	36.51	0.63623	1
GO:0000966	RNA 5'-end processing	20	3	3.17	0.63648	1
GO:0006691	leukotriene metabolic process	20	3	3.17	0.63648	1
GO:0006862	nucleotide transport	20	3	3.17	0.63648	1
GO:0006896	Golgi to vacuole transport	20	3	3.17	0.63648	1
GO:0009219	pyrimidine deoxyribonucleotide metabolic...	20	3	3.17	0.63648	1
GO:0010894	negative regulation of steroid biosynthe...	20	3	3.17	0.63648	1
GO:0032104	regulation of response to extracellular ...	20	3	3.17	0.63648	1
GO:0032107	regulation of response to nutrient level...	20	3	3.17	0.63648	1
GO:0035089	establishment of apical/basal cell polar...	20	3	3.17	0.63648	1
GO:0035115	embryonic forelimb morphogenesis	20	3	3.17	0.63648	1
GO:0042745	circadian sleep/wake cycle	20	3	3.17	0.63648	1
GO:0046653	tetrahydrofolate metabolic process	20	3	3.17	0.63648	1
GO:0046716	muscle cell cellular homeostasis	20	3	3.17	0.63648	1
GO:0046782	regulation of viral transcription	20	3	3.17	0.63648	1
GO:0048311	mitochondrion distribution	20	3	3.17	0.63648	1
GO:0051900	regulation of mitochondrial depolarizati...	20	3	3.17	0.63648	1
GO:0060252	positive regulation of glial cell prolif...	20	3	3.17	0.63648	1
GO:0070734	histone H3-K27 methylation	20	3	3.17	0.63648	1
GO:0071800	podosome assembly	20	3	3.17	0.63648	1
GO:0071880	adenylate cyclase-activating adrenergic ...	20	3	3.17	0.63648	1
GO:1903209	positive regulation of oxidative stress-...	20	3	3.17	0.63648	1
GO:2000345	regulation of hepatocyte proliferation	20	3	3.17	0.63648	1
GO:1901654	response to ketone	100	15	15.87	0.63695	1
GO:0045582	positive regulation of T cell differenti...	87	13	13.81	0.63935	1
GO:0046031	ADP metabolic process	87	13	13.81	0.63935	1
GO:0030308	negative regulation of cell growth	185	28	29.37	0.64012	1
GO:0000469	cleavage involved in rRNA processing	27	4	4.29	0.64078	1
GO:0006779	porphyrin-containing compound biosynthet...	27	4	4.29	0.64078	1
GO:0016577	histone demethylation	27	4	4.29	0.64078	1
GO:0031440	regulation of mRNA 3'-end processing	27	4	4.29	0.64078	1
GO:0032733	positive regulation of interleukin-10 pr...	27	4	4.29	0.64078	1
GO:0032958	inositol phosphate biosynthetic process	27	4	4.29	0.64078	1
GO:0033014	tetrapyrrole biosynthetic process	27	4	4.29	0.64078	1
GO:0042220	response to cocaine	27	4	4.29	0.64078	1
GO:0042908	xenobiotic transport	27	4	4.29	0.64078	1
GO:0046856	phosphatidylinositol dephosphorylation	27	4	4.29	0.64078	1
GO:0048535	lymph node development	27	4	4.29	0.64078	1
GO:0051560	mitochondrial calcium ion homeostasis	27	4	4.29	0.64078	1
GO:0051894	positive regulation of focal adhesion as...	27	4	4.29	0.64078	1
GO:0061003	positive regulation of dendritic spine m...	27	4	4.29	0.64078	1
GO:0061099	negative regulation of protein tyrosine ...	27	4	4.29	0.64078	1
GO:0070076	histone lysine demethylation	27	4	4.29	0.64078	1
GO:0090312	positive regulation of protein deacetyla...	27	4	4.29	0.64078	1
GO:0007585	respiratory gaseous exchange by respirat...	54	8	8.57	0.64168	1
GO:0032481	positive regulation of type I interferon...	54	8	8.57	0.64168	1
GO:0006809	nitric oxide biosynthetic process	74	11	11.75	0.64297	1
GO:0040014	regulation of multicellular organism gro...	74	11	11.75	0.64297	1
GO:0001959	regulation of cytokine-mediated signalin...	107	16	16.99	0.64384	1
GO:0015698	inorganic anion transport	107	16	16.99	0.64384	1
GO:0032259	methylation	302	46	47.94	0.64570	1
GO:0043434	response to peptide hormone	302	46	47.94	0.64570	1
GO:0002369	T cell cytokine production	34	5	5.4	0.64605	1
GO:0014002	astrocyte development	34	5	5.4	0.64605	1
GO:0033144	negative regulation of intracellular ste...	34	5	5.4	0.64605	1
GO:0060122	inner ear receptor cell stereocilium org...	34	5	5.4	0.64605	1
GO:0099054	presynapse assembly	34	5	5.4	0.64605	1
GO:0010770	positive regulation of cell morphogenesi...	94	14	14.92	0.64627	1
GO:0031330	negative regulation of cellular cataboli...	231	35	36.67	0.64687	1
GO:0060485	mesenchyme development	244	37	38.73	0.64736	1
GO:0035082	axoneme assembly	61	9	9.68	0.64851	1
GO:0043966	histone H3 acetylation	61	9	9.68	0.64851	1
GO:2000146	negative regulation of cell motility	270	41	42.86	0.64855	1
GO:1900407	regulation of cellular response to oxida...	81	12	12.86	0.64980	1
GO:0019439	aromatic compound catabolic process	380	58	60.32	0.65131	1
GO:0002228	natural killer cell mediated immunity	41	6	6.51	0.65164	1
GO:0003044	regulation of systemic arterial blood pr...	41	6	6.51	0.65164	1
GO:0009994	oocyte differentiation	41	6	6.51	0.65164	1
GO:0010862	positive regulation of pathway-restricte...	41	6	6.51	0.65164	1
GO:0031507	heterochromatin assembly	41	6	6.51	0.65164	1
GO:0042267	natural killer cell mediated cytotoxicit...	41	6	6.51	0.65164	1
GO:0097484	dendrite extension	41	6	6.51	0.65164	1
GO:1900026	positive regulation of substrate adhesio...	41	6	6.51	0.65164	1
GO:0015837	amine transport	88	13	13.97	0.65628	1
GO:0042060	wound healing	329	50	52.23	0.65636	1
GO:0000288	nuclear-transcribed mRNA catabolic proce...	48	7	7.62	0.65728	1
GO:0010332	response to gamma radiation	48	7	7.62	0.65728	1
GO:0048538	thymus development	48	7	7.62	0.65728	1
GO:0098754	detoxification	48	7	7.62	0.65728	1
GO:1901616	organic hydroxy compound catabolic proce...	48	7	7.62	0.65728	1
GO:2000107	negative regulation of leukocyte apoptot...	48	7	7.62	0.65728	1
GO:0007224	smoothened signaling pathway	141	21	22.38	0.66084	1
GO:0001539	cilium or flagellum-dependent cell motil...	75	11	11.91	0.66119	1
GO:0060285	cilium-dependent cell motility	75	11	11.91	0.66119	1
GO:0048145	regulation of fibroblast proliferation	95	14	15.08	0.66245	1
GO:0098773	skin epidermis development	95	14	15.08	0.66245	1
GO:0044270	cellular nitrogen compound catabolic pro...	362	55	57.47	0.66249	1
GO:0070228	regulation of lymphocyte apoptotic proce...	55	8	8.73	0.66287	1
GO:0070997	neuron death	375	57	59.53	0.66324	1
GO:0050806	positive regulation of synaptic transmis...	161	24	25.56	0.66520	1
GO:0050792	regulation of viral process	148	22	23.49	0.66657	1
GO:0071478	cellular response to radiation	148	22	23.49	0.66657	1
GO:0018958	phenol-containing compound metabolic pro...	82	12	13.02	0.66710	1
GO:0031341	regulation of cell killing	82	12	13.02	0.66710	1
GO:1901215	negative regulation of neuron death	220	33	34.92	0.66792	1
GO:0048168	regulation of neuronal synaptic plastici...	62	9	9.84	0.66834	1
GO:0048747	muscle fiber development	62	9	9.84	0.66834	1
GO:0001843	neural tube closure	102	15	16.19	0.66834	1
GO:0001837	epithelial to mesenchymal transition	135	20	21.43	0.66840	1
GO:0002092	positive regulation of receptor internal...	28	4	4.44	0.67012	1
GO:0002230	positive regulation of defense response ...	28	4	4.44	0.67012	1
GO:0006929	substrate-dependent cell migration	28	4	4.44	0.67012	1
GO:0010043	response to zinc ion	28	4	4.44	0.67012	1
GO:0010092	specification of animal organ identity	28	4	4.44	0.67012	1
GO:0014047	glutamate secretion	28	4	4.44	0.67012	1
GO:0018345	protein palmitoylation	28	4	4.44	0.67012	1
GO:0032801	receptor catabolic process	28	4	4.44	0.67012	1
GO:0033598	mammary gland epithelial cell proliferat...	28	4	4.44	0.67012	1
GO:0042832	defense response to protozoan	28	4	4.44	0.67012	1
GO:0048048	embryonic eye morphogenesis	28	4	4.44	0.67012	1
GO:0060292	long-term synaptic depression	28	4	4.44	0.67012	1
GO:0060669	embryonic placenta morphogenesis	28	4	4.44	0.67012	1
GO:0060977	coronary vasculature morphogenesis	28	4	4.44	0.67012	1
GO:1900027	regulation of ruffle assembly	28	4	4.44	0.67012	1
GO:2000352	negative regulation of endothelial cell ...	28	4	4.44	0.67012	1
GO:0000303	response to superoxide	21	3	3.33	0.67035	1
GO:0015985	energy coupled proton transport, down el...	21	3	3.33	0.67035	1
GO:0015986	ATP synthesis coupled proton transport	21	3	3.33	0.67035	1
GO:0034063	stress granule assembly	21	3	3.33	0.67035	1
GO:0035094	response to nicotine	21	3	3.33	0.67035	1
GO:0035510	DNA dealkylation	21	3	3.33	0.67035	1
GO:0036336	dendritic cell migration	21	3	3.33	0.67035	1
GO:0044062	regulation of excretion	21	3	3.33	0.67035	1
GO:0045939	negative regulation of steroid metabolic...	21	3	3.33	0.67035	1
GO:0060259	regulation of feeding behavior	21	3	3.33	0.67035	1
GO:1902254	negative regulation of intrinsic apoptot...	21	3	3.33	0.67035	1
GO:1903429	regulation of cell maturation	21	3	3.33	0.67035	1
GO:2000810	regulation of bicellular tight junction ...	21	3	3.33	0.67035	1
GO:0006383	transcription by RNA polymerase III	35	5	5.56	0.67223	1
GO:0009409	response to cold	35	5	5.56	0.67223	1
GO:0017145	stem cell division	35	5	5.56	0.67223	1
GO:0044058	regulation of digestive system process	35	5	5.56	0.67223	1
GO:0048846	axon extension involved in axon guidance	35	5	5.56	0.67223	1
GO:0051647	nucleus localization	35	5	5.56	0.67223	1
GO:0070873	regulation of glycogen metabolic process	35	5	5.56	0.67223	1
GO:1902284	neuron projection extension involved in ...	35	5	5.56	0.67223	1
GO:1903670	regulation of sprouting angiogenesis	35	5	5.56	0.67223	1
GO:1904707	positive regulation of vascular associat...	35	5	5.56	0.67223	1
GO:0006919	activation of cysteine-type endopeptidas...	69	10	10.95	0.67368	1
GO:0045069	regulation of viral genome replication	69	10	10.95	0.67368	1
GO:0060294	cilium movement involved in cell motilit...	69	10	10.95	0.67368	1
GO:0009617	response to bacterium	486	74	77.15	0.67384	1
GO:0030038	contractile actin filament bundle assemb...	109	16	17.3	0.67399	1
GO:0043149	stress fiber assembly	109	16	17.3	0.67399	1
GO:0070304	positive regulation of stress-activated ...	109	16	17.3	0.67399	1
GO:0002699	positive regulation of immune effector p...	201	30	31.91	0.67402	1
GO:0003015	heart process	201	30	31.91	0.67402	1
GO:0001774	microglial cell activation	42	6	6.67	0.67545	1
GO:0006024	glycosaminoglycan biosynthetic process	42	6	6.67	0.67545	1
GO:0002700	regulation of production of molecular me...	129	19	20.48	0.67632	1
GO:1904950	negative regulation of establishment of ...	129	19	20.48	0.67632	1
GO:0001502	cartilage condensation	14	2	2.22	0.67633	1
GO:0001778	plasma membrane repair	14	2	2.22	0.67633	1
GO:0006002	fructose 6-phosphate metabolic process	14	2	2.22	0.67633	1
GO:0006007	glucose catabolic process	14	2	2.22	0.67633	1
GO:0006027	glycosaminoglycan catabolic process	14	2	2.22	0.67633	1
GO:0006335	DNA replication-dependent nucleosome ass...	14	2	2.22	0.67633	1
GO:0006750	glutathione biosynthetic process	14	2	2.22	0.67633	1
GO:0009226	nucleotide-sugar biosynthetic process	14	2	2.22	0.67633	1
GO:0010421	hydrogen peroxide-mediated programmed ce...	14	2	2.22	0.67633	1
GO:0010804	negative regulation of tumor necrosis fa...	14	2	2.22	0.67633	1
GO:0010885	regulation of cholesterol storage	14	2	2.22	0.67633	1
GO:0015865	purine nucleotide transport	14	2	2.22	0.67633	1
GO:0016114	terpenoid biosynthetic process	14	2	2.22	0.67633	1
GO:0021783	preganglionic parasympathetic fiber deve...	14	2	2.22	0.67633	1
GO:0031000	response to caffeine	14	2	2.22	0.67633	1
GO:0032048	cardiolipin metabolic process	14	2	2.22	0.67633	1
GO:0032230	positive regulation of synaptic transmis...	14	2	2.22	0.67633	1
GO:0033574	response to testosterone	14	2	2.22	0.67633	1
GO:0034723	DNA replication-dependent nucleosome org...	14	2	2.22	0.67633	1
GO:0035112	genitalia morphogenesis	14	2	2.22	0.67633	1
GO:0036444	calcium import into the mitochondrion	14	2	2.22	0.67633	1
GO:0042559	pteridine-containing compound biosynthet...	14	2	2.22	0.67633	1
GO:0042921	glucocorticoid receptor signaling pathwa...	14	2	2.22	0.67633	1
GO:0044764	multi-organism cellular process	14	2	2.22	0.67633	1
GO:0046500	S-adenosylmethionine metabolic process	14	2	2.22	0.67633	1
GO:0050746	regulation of lipoprotein metabolic proc...	14	2	2.22	0.67633	1
GO:0051152	positive regulation of smooth muscle cel...	14	2	2.22	0.67633	1
GO:0051290	protein heterotetramerization	14	2	2.22	0.67633	1
GO:0051764	actin crosslink formation	14	2	2.22	0.67633	1
GO:0051938	L-glutamate import	14	2	2.22	0.67633	1
GO:0060766	negative regulation of androgen receptor...	14	2	2.22	0.67633	1
GO:0097094	craniofacial suture morphogenesis	14	2	2.22	0.67633	1
GO:0097202	activation of cysteine-type endopeptidas...	14	2	2.22	0.67633	1
GO:0097468	programmed cell death in response to rea...	14	2	2.22	0.67633	1
GO:1900121	negative regulation of receptor binding	14	2	2.22	0.67633	1
GO:1900225	regulation of NLRP3 inflammasome complex...	14	2	2.22	0.67633	1
GO:1902043	positive regulation of extrinsic apoptot...	14	2	2.22	0.67633	1
GO:0046578	regulation of Ras protein signal transdu...	234	35	37.15	0.67791	1
GO:0060828	regulation of canonical Wnt signaling pa...	221	33	35.08	0.67839	1
GO:0032543	mitochondrial translation	76	11	12.06	0.67887	1
GO:0070509	calcium ion import	76	11	12.06	0.67887	1
GO:0001960	negative regulation of cytokine-mediated...	49	7	7.78	0.67923	1
GO:0046605	regulation of centrosome cycle	49	7	7.78	0.67923	1
GO:0051489	regulation of filopodium assembly	49	7	7.78	0.67923	1
GO:0034612	response to tumor necrosis factor	149	22	23.65	0.67926	1
GO:0051092	positive regulation of NF-kappaB transcr...	136	20	21.59	0.68162	1
GO:1904951	positive regulation of establishment of ...	293	44	46.51	0.68192	1
GO:0007260	tyrosine phosphorylation of STAT protein	56	8	8.89	0.68330	1
GO:0048260	positive regulation of receptor-mediated...	56	8	8.89	0.68330	1
GO:0060389	pathway-restricted SMAD protein phosphor...	56	8	8.89	0.68330	1
GO:1900024	regulation of substrate adhesion-depende...	56	8	8.89	0.68330	1
GO:1904591	positive regulation of protein import	56	8	8.89	0.68330	1
GO:0002224	toll-like receptor signaling pathway	103	15	16.35	0.68347	1
GO:0060606	tube closure	103	15	16.35	0.68347	1
GO:0010952	positive regulation of peptidase activit...	156	23	24.76	0.68440	1
GO:0050777	negative regulation of immune response	123	18	19.53	0.68464	1
GO:0048871	multicellular organismal homeostasis	423	64	67.15	0.68510	1
GO:0050708	regulation of protein secretion	248	37	39.37	0.68736	1
GO:0030239	myofibril assembly	63	9	10	0.68750	1
GO:0045428	regulation of nitric oxide biosynthetic ...	63	9	10	0.68750	1
GO:0090398	cellular senescence	63	9	10	0.68750	1
GO:0021782	glial cell development	110	16	17.46	0.68853	1
GO:0030278	regulation of ossification	110	16	17.46	0.68853	1
GO:0050730	regulation of peptidyl-tyrosine phosphor...	222	33	35.24	0.68869	1
GO:0046634	regulation of alpha-beta T cell activati...	90	13	14.29	0.68881	1
GO:0045619	regulation of lymphocyte differentiation	163	24	25.88	0.68937	1
GO:0006970	response to osmotic stress	70	10	11.11	0.69174	1
GO:0008286	insulin receptor signaling pathway	117	17	18.57	0.69342	1
GO:0097696	receptor signaling pathway via STAT	117	17	18.57	0.69342	1
GO:0021987	cerebral cortex development	97	14	15.4	0.69356	1
GO:0044264	cellular polysaccharide metabolic proces...	97	14	15.4	0.69356	1
GO:0048144	fibroblast proliferation	97	14	15.4	0.69356	1
GO:0042742	defense response to bacterium	170	25	26.99	0.69419	1
GO:0051146	striated muscle cell differentiation	275	41	43.66	0.69583	1
GO:0060079	excitatory postsynaptic potential	77	11	12.22	0.69599	1
GO:0060070	canonical Wnt signaling pathway	262	39	41.59	0.69633	1
GO:0021953	central nervous system neuron differenti...	157	23	24.92	0.69646	1
GO:1901888	regulation of cell junction assembly	190	28	30.16	0.69702	1
GO:0034314	Arp2/3 complex-mediated actin nucleation	36	5	5.71	0.69710	1
GO:0035335	peptidyl-tyrosine dephosphorylation	36	5	5.71	0.69710	1
GO:0060603	mammary gland duct morphogenesis	36	5	5.71	0.69710	1
GO:0071827	plasma lipoprotein particle organization	36	5	5.71	0.69710	1
GO:0090224	regulation of spindle organization	36	5	5.71	0.69710	1
GO:0140354	lipid import into cell	36	5	5.71	0.69710	1
GO:1903524	positive regulation of blood circulation	36	5	5.71	0.69710	1
GO:0005979	regulation of glycogen biosynthetic proc...	29	4	4.6	0.69777	1
GO:0010962	regulation of glucan biosynthetic proces...	29	4	4.6	0.69777	1
GO:0018126	protein hydroxylation	29	4	4.6	0.69777	1
GO:0045577	regulation of B cell differentiation	29	4	4.6	0.69777	1
GO:0051224	negative regulation of protein transport	124	18	19.68	0.69815	1
GO:0002534	cytokine production involved in inflamma...	43	6	6.83	0.69819	1
GO:0003254	regulation of membrane depolarization	43	6	6.83	0.69819	1
GO:0005978	glycogen biosynthetic process	43	6	6.83	0.69819	1
GO:0009250	glucan biosynthetic process	43	6	6.83	0.69819	1
GO:0010559	regulation of glycoprotein biosynthetic ...	43	6	6.83	0.69819	1
GO:0032892	positive regulation of organic acid tran...	43	6	6.83	0.69819	1
GO:0032965	regulation of collagen biosynthetic proc...	43	6	6.83	0.69819	1
GO:0033173	calcineurin-NFAT signaling cascade	43	6	6.83	0.69819	1
GO:0060043	regulation of cardiac muscle cell prolif...	43	6	6.83	0.69819	1
GO:0010721	negative regulation of cell development	177	26	28.1	0.69885	1
GO:0031644	regulation of nervous system process	144	21	22.86	0.69926	1
GO:0070507	regulation of microtubule cytoskeleton o...	144	21	22.86	0.69926	1
GO:0072001	renal system development	282	42	44.77	0.70011	1
GO:0002437	inflammatory response to antigenic stimu...	50	7	7.94	0.70027	1
GO:0010656	negative regulation of muscle cell apopt...	50	7	7.94	0.70027	1
GO:0010712	regulation of collagen metabolic process	50	7	7.94	0.70027	1
GO:0034113	heterotypic cell-cell adhesion	50	7	7.94	0.70027	1
GO:0034605	cellular response to heat	50	7	7.94	0.70027	1
GO:0042307	positive regulation of protein import in...	50	7	7.94	0.70027	1
GO:0051591	response to cAMP	50	7	7.94	0.70027	1
GO:0051785	positive regulation of nuclear division	50	7	7.94	0.70027	1
GO:0010563	negative regulation of phosphorus metabo...	464	70	73.66	0.70101	1
GO:0045936	negative regulation of phosphate metabol...	464	70	73.66	0.70101	1
GO:0000305	response to oxygen radical	22	3	3.49	0.70185	1
GO:0006516	glycoprotein catabolic process	22	3	3.49	0.70185	1
GO:0010575	positive regulation of vascular endothel...	22	3	3.49	0.70185	1
GO:0010759	positive regulation of macrophage chemot...	22	3	3.49	0.70185	1
GO:0030859	polarized epithelial cell differentiatio...	22	3	3.49	0.70185	1
GO:0031629	synaptic vesicle fusion to presynaptic a...	22	3	3.49	0.70185	1
GO:0034368	protein-lipid complex remodeling	22	3	3.49	0.70185	1
GO:0034369	plasma lipoprotein particle remodeling	22	3	3.49	0.70185	1
GO:0034383	low-density lipoprotein particle clearan...	22	3	3.49	0.70185	1
GO:0035987	endodermal cell differentiation	22	3	3.49	0.70185	1
GO:0046471	phosphatidylglycerol metabolic process	22	3	3.49	0.70185	1
GO:0046597	negative regulation of viral entry into ...	22	3	3.49	0.70185	1
GO:0051590	positive regulation of neurotransmitter ...	22	3	3.49	0.70185	1
GO:0051882	mitochondrial depolarization	22	3	3.49	0.70185	1
GO:0060037	pharyngeal system development	22	3	3.49	0.70185	1
GO:0060216	definitive hemopoiesis	22	3	3.49	0.70185	1
GO:0070050	neuron cellular homeostasis	22	3	3.49	0.70185	1
GO:1903055	positive regulation of extracellular mat...	22	3	3.49	0.70185	1
GO:0010769	regulation of cell morphogenesis involve...	111	16	17.62	0.70268	1
GO:0048259	regulation of receptor-mediated endocyto...	111	16	17.62	0.70268	1
GO:0071453	cellular response to oxygen levels	111	16	17.62	0.70268	1
GO:0061025	membrane fusion	131	19	20.8	0.70273	1
GO:0001954	positive regulation of cell-matrix adhes...	57	8	9.05	0.70293	1
GO:0060042	retina morphogenesis in camera-type eye	57	8	9.05	0.70293	1
GO:0070613	regulation of protein processing	57	8	9.05	0.70293	1
GO:1902750	negative regulation of cell cycle G2/M p...	57	8	9.05	0.70293	1
GO:2000134	negative regulation of G1/S transition o...	57	8	9.05	0.70293	1
GO:2001238	positive regulation of extrinsic apoptot...	57	8	9.05	0.70293	1
GO:0009135	purine nucleoside diphosphate metabolic ...	91	13	14.45	0.70437	1
GO:0009179	purine ribonucleoside diphosphate metabo...	91	13	14.45	0.70437	1
GO:1902106	negative regulation of leukocyte differe...	91	13	14.45	0.70437	1
GO:2001237	negative regulation of extrinsic apoptot...	91	13	14.45	0.70437	1
GO:0050810	regulation of steroid biosynthetic proce...	64	9	10.16	0.70595	1
GO:1903038	negative regulation of leukocyte cell-ce...	118	17	18.73	0.70705	1
GO:0009411	response to UV	138	20	21.91	0.70718	1
GO:0048659	smooth muscle cell proliferation	158	23	25.08	0.70826	1
GO:0099003	vesicle-mediated transport in synapse	224	33	35.56	0.70875	1
GO:0002718	regulation of cytokine production involv...	71	10	11.27	0.70918	1
GO:0007631	feeding behavior	71	10	11.27	0.70918	1
GO:0014015	positive regulation of gliogenesis	71	10	11.27	0.70918	1
GO:0014068	positive regulation of phosphatidylinosi...	71	10	11.27	0.70918	1
GO:0030641	regulation of cellular pH	71	10	11.27	0.70918	1
GO:0043507	positive regulation of JUN kinase activi...	71	10	11.27	0.70918	1
GO:0001822	kidney development	270	40	42.86	0.70971	1
GO:0001894	tissue homeostasis	211	31	33.5	0.71026	1
GO:0098727	maintenance of cell number	145	21	23.02	0.71150	1
GO:0045446	endothelial cell differentiation	105	15	16.67	0.71249	1
GO:0046632	alpha-beta T cell differentiation	105	15	16.67	0.71249	1
GO:0014033	neural crest cell differentiation	78	11	12.38	0.71255	1
GO:0046209	nitric oxide metabolic process	78	11	12.38	0.71255	1
GO:1902600	proton transmembrane transport	78	11	12.38	0.71255	1
GO:0001675	acrosome assembly	15	2	2.38	0.71363	1
GO:0002407	dendritic cell chemotaxis	15	2	2.38	0.71363	1
GO:0002863	positive regulation of inflammatory resp...	15	2	2.38	0.71363	1
GO:0007130	synaptonemal complex assembly	15	2	2.38	0.71363	1
GO:0007187	G protein-coupled receptor signaling pat...	15	2	2.38	0.71363	1
GO:0007398	ectoderm development	15	2	2.38	0.71363	1
GO:0009070	serine family amino acid biosynthetic pr...	15	2	2.38	0.71363	1
GO:0015812	gamma-aminobutyric acid transport	15	2	2.38	0.71363	1
GO:0018119	peptidyl-cysteine S-nitrosylation	15	2	2.38	0.71363	1
GO:0030252	growth hormone secretion	15	2	2.38	0.71363	1
GO:0030540	female genitalia development	15	2	2.38	0.71363	1
GO:0031573	intra-S DNA damage checkpoint	15	2	2.38	0.71363	1
GO:0031958	corticosteroid receptor signaling pathwa...	15	2	2.38	0.71363	1
GO:0032516	positive regulation of phosphoprotein ph...	15	2	2.38	0.71363	1
GO:0034433	steroid esterification	15	2	2.38	0.71363	1
GO:0034434	sterol esterification	15	2	2.38	0.71363	1
GO:0034435	cholesterol esterification	15	2	2.38	0.71363	1
GO:0034695	response to prostaglandin E	15	2	2.38	0.71363	1
GO:0035278	miRNA mediated inhibition of translation	15	2	2.38	0.71363	1
GO:0036124	histone H3-K9 trimethylation	15	2	2.38	0.71363	1
GO:0040033	negative regulation of translation, ncRN...	15	2	2.38	0.71363	1
GO:0042776	mitochondrial ATP synthesis coupled prot...	15	2	2.38	0.71363	1
GO:0045019	negative regulation of nitric oxide bios...	15	2	2.38	0.71363	1
GO:0045655	regulation of monocyte differentiation	15	2	2.38	0.71363	1
GO:0045820	negative regulation of glycolytic proces...	15	2	2.38	0.71363	1
GO:0045947	negative regulation of translational ini...	15	2	2.38	0.71363	1
GO:0045974	regulation of translation, ncRNA-mediate...	15	2	2.38	0.71363	1
GO:0048385	regulation of retinoic acid receptor sig...	15	2	2.38	0.71363	1
GO:0048485	sympathetic nervous system development	15	2	2.38	0.71363	1
GO:0048486	parasympathetic nervous system developme...	15	2	2.38	0.71363	1
GO:0050965	detection of temperature stimulus involv...	15	2	2.38	0.71363	1
GO:0051127	positive regulation of actin nucleation	15	2	2.38	0.71363	1
GO:0051645	Golgi localization	15	2	2.38	0.71363	1
GO:0055119	relaxation of cardiac muscle	15	2	2.38	0.71363	1
GO:0060026	convergent extension	15	2	2.38	0.71363	1
GO:0060065	uterus development	15	2	2.38	0.71363	1
GO:0061000	negative regulation of dendritic spine d...	15	2	2.38	0.71363	1
GO:0070243	regulation of thymocyte apoptotic proces...	15	2	2.38	0.71363	1
GO:0071025	RNA surveillance	15	2	2.38	0.71363	1
GO:0071816	tail-anchored membrane protein insertion...	15	2	2.38	0.71363	1
GO:0090051	negative regulation of cell migration in...	15	2	2.38	0.71363	1
GO:0090148	membrane fission	15	2	2.38	0.71363	1
GO:0090503	RNA phosphodiester bond hydrolysis, exon...	15	2	2.38	0.71363	1
GO:0099150	regulation of postsynaptic specializatio...	15	2	2.38	0.71363	1
GO:0110154	RNA decapping	15	2	2.38	0.71363	1
GO:1900221	regulation of amyloid-beta clearance	15	2	2.38	0.71363	1
GO:1901077	regulation of relaxation of muscle	15	2	2.38	0.71363	1
GO:1904406	negative regulation of nitric oxide meta...	15	2	2.38	0.71363	1
GO:2000095	regulation of Wnt signaling pathway, pla...	15	2	2.38	0.71363	1
GO:2000831	regulation of steroid hormone secretion	15	2	2.38	0.71363	1
GO:2001044	regulation of integrin-mediated signalin...	15	2	2.38	0.71363	1
GO:0031110	regulation of microtubule polymerization...	85	12	13.49	0.71598	1
GO:0046849	bone remodeling	85	12	13.49	0.71598	1
GO:0061640	cytoskeleton-dependent cytokinesis	85	12	13.49	0.71598	1
GO:0007266	Rho protein signal transduction	172	25	27.3	0.71674	1
GO:0001838	embryonic epithelial tube formation	139	20	22.07	0.71950	1
GO:0034599	cellular response to oxidative stress	258	38	40.96	0.71970	1
GO:0006378	mRNA polyadenylation	44	6	6.98	0.71984	1
GO:0030520	intracellular estrogen receptor signalin...	44	6	6.98	0.71984	1
GO:0043090	amino acid import	44	6	6.98	0.71984	1
GO:0045214	sarcomere organization	44	6	6.98	0.71984	1
GO:0045429	positive regulation of nitric oxide bios...	44	6	6.98	0.71984	1
GO:0051932	synaptic transmission, GABAergic	44	6	6.98	0.71984	1
GO:0003206	cardiac chamber morphogenesis	119	17	18.89	0.72032	1
GO:0002042	cell migration involved in sprouting ang...	51	7	8.1	0.72038	1
GO:0014009	glial cell proliferation	51	7	8.1	0.72038	1
GO:0031103	axon regeneration	51	7	8.1	0.72038	1
GO:0032456	endocytic recycling	51	7	8.1	0.72038	1
GO:0086001	cardiac muscle cell action potential	51	7	8.1	0.72038	1
GO:0002707	negative regulation of lymphocyte mediat...	37	5	5.87	0.72064	1
GO:0007628	adult walking behavior	37	5	5.87	0.72064	1
GO:0021696	cerebellar cortex morphogenesis	37	5	5.87	0.72064	1
GO:0046320	regulation of fatty acid oxidation	37	5	5.87	0.72064	1
GO:0050931	pigment cell differentiation	37	5	5.87	0.72064	1
GO:0051452	intracellular pH reduction	37	5	5.87	0.72064	1
GO:0089718	amino acid import across plasma membrane	37	5	5.87	0.72064	1
GO:2000249	regulation of actin cytoskeleton reorgan...	37	5	5.87	0.72064	1
GO:0001708	cell fate specification	58	8	9.21	0.72176	1
GO:0042440	pigment metabolic process	58	8	9.21	0.72176	1
GO:0045454	cell redox homeostasis	58	8	9.21	0.72176	1
GO:0051966	regulation of synaptic transmission, glu...	58	8	9.21	0.72176	1
GO:0046700	heterocycle catabolic process	363	54	57.63	0.72242	1
GO:0043255	regulation of carbohydrate biosynthetic ...	99	14	15.72	0.72292	1
GO:0030178	negative regulation of Wnt signaling pat...	146	21	23.18	0.72344	1
GO:0046847	filopodium assembly	65	9	10.32	0.72369	1
GO:0080164	regulation of nitric oxide metabolic pro...	65	9	10.32	0.72369	1
GO:0000154	rRNA modification	30	4	4.76	0.72371	1
GO:0001706	endoderm formation	30	4	4.76	0.72371	1
GO:0002701	negative regulation of production of mol...	30	4	4.76	0.72371	1
GO:0010664	negative regulation of striated muscle c...	30	4	4.76	0.72371	1
GO:0019731	antibacterial humoral response	30	4	4.76	0.72371	1
GO:0030851	granulocyte differentiation	30	4	4.76	0.72371	1
GO:0036297	interstrand cross-link repair	30	4	4.76	0.72371	1
GO:0046825	regulation of protein export from nucleu...	30	4	4.76	0.72371	1
GO:0051491	positive regulation of filopodium assemb...	30	4	4.76	0.72371	1
GO:1903421	regulation of synaptic vesicle recycling	30	4	4.76	0.72371	1
GO:1903649	regulation of cytoplasmic transport	30	4	4.76	0.72371	1
GO:1905314	semi-lunar valve development	30	4	4.76	0.72371	1
GO:1990138	neuron projection extension	186	27	29.53	0.72477	1
GO:0006821	chloride transport	72	10	11.43	0.72598	1
GO:0033555	multicellular organismal response to str...	72	10	11.43	0.72598	1
GO:0060191	regulation of lipase activity	72	10	11.43	0.72598	1
GO:1901655	cellular response to ketone	72	10	11.43	0.72598	1
GO:0009952	anterior/posterior pattern specification	153	22	24.29	0.72728	1
GO:0035303	regulation of dephosphorylation	153	22	24.29	0.72728	1
GO:0048660	regulation of smooth muscle cell prolife...	153	22	24.29	0.72728	1
GO:1902107	positive regulation of leukocyte differe...	153	22	24.29	0.72728	1
GO:1903708	positive regulation of hemopoiesis	153	22	24.29	0.72728	1
GO:0032388	positive regulation of intracellular tra...	173	25	27.46	0.72764	1
GO:1904063	negative regulation of cation transmembr...	79	11	12.54	0.72852	1
GO:0043087	regulation of GTPase activity	305	45	48.42	0.72902	1
GO:0001709	cell fate determination	23	3	3.65	0.73099	1
GO:0001783	B cell apoptotic process	23	3	3.65	0.73099	1
GO:0003081	regulation of systemic arterial blood pr...	23	3	3.65	0.73099	1
GO:0006760	folic acid-containing compound metabolic...	23	3	3.65	0.73099	1
GO:0006783	heme biosynthetic process	23	3	3.65	0.73099	1
GO:0010453	regulation of cell fate commitment	23	3	3.65	0.73099	1
GO:0010460	positive regulation of heart rate	23	3	3.65	0.73099	1
GO:0010738	regulation of protein kinase A signaling	23	3	3.65	0.73099	1
GO:0019674	NAD metabolic process	23	3	3.65	0.73099	1
GO:0021533	cell differentiation in hindbrain	23	3	3.65	0.73099	1
GO:0031954	positive regulation of protein autophosp...	23	3	3.65	0.73099	1
GO:0032925	regulation of activin receptor signaling...	23	3	3.65	0.73099	1
GO:0033561	regulation of water loss via skin	23	3	3.65	0.73099	1
GO:0040020	regulation of meiotic nuclear division	23	3	3.65	0.73099	1
GO:0045736	negative regulation of cyclin-dependent ...	23	3	3.65	0.73099	1
GO:0046931	pore complex assembly	23	3	3.65	0.73099	1
GO:0048714	positive regulation of oligodendrocyte d...	23	3	3.65	0.73099	1
GO:0060039	pericardium development	23	3	3.65	0.73099	1
GO:0070633	transepithelial transport	23	3	3.65	0.73099	1
GO:0150105	protein localization to cell-cell juncti...	23	3	3.65	0.73099	1
GO:1903747	regulation of establishment of protein l...	23	3	3.65	0.73099	1
GO:0043903	regulation of biological process involve...	160	23	25.4	0.73104	1
GO:0034504	protein localization to nucleus	279	41	44.29	0.73107	1
GO:0051271	negative regulation of cellular componen...	279	41	44.29	0.73107	1
GO:0002028	regulation of sodium ion transport	86	12	13.65	0.73122	1
GO:0008344	adult locomotory behavior	86	12	13.65	0.73122	1
GO:0043506	regulation of JUN kinase activity	86	12	13.65	0.73122	1
GO:0033135	regulation of peptidyl-serine phosphoryl...	120	17	19.05	0.73322	1
GO:0010001	glial cell differentiation	220	32	34.92	0.73380	1
GO:0030072	peptide hormone secretion	220	32	34.92	0.73380	1
GO:0019882	antigen processing and presentation	93	13	14.76	0.73403	1
GO:0031058	positive regulation of histone modificat...	93	13	14.76	0.73403	1
GO:1903707	negative regulation of hemopoiesis	93	13	14.76	0.73403	1
GO:0034250	positive regulation of cellular amide me...	147	21	23.34	0.73507	1
GO:0051402	neuron apoptotic process	273	40	43.34	0.73596	1
GO:0003229	ventricular cardiac muscle tissue develo...	52	7	8.25	0.73955	1
GO:0032371	regulation of sterol transport	52	7	8.25	0.73955	1
GO:0032374	regulation of cholesterol transport	52	7	8.25	0.73955	1
GO:0045773	positive regulation of axon extension	52	7	8.25	0.73955	1
GO:0072577	endothelial cell apoptotic process	52	7	8.25	0.73955	1
GO:0001933	negative regulation of protein phosphory...	326	48	51.75	0.73963	1
GO:0001736	establishment of planar polarity	59	8	9.37	0.73977	1
GO:0008542	visual learning	59	8	9.37	0.73977	1
GO:0050795	regulation of behavior	59	8	9.37	0.73977	1
GO:0032874	positive regulation of stress-activated ...	107	15	16.99	0.73984	1
GO:1903076	regulation of protein localization to pl...	107	15	16.99	0.73984	1
GO:0002704	negative regulation of leukocyte mediate...	45	6	7.14	0.74038	1
GO:0006414	translational elongation	45	6	7.14	0.74038	1
GO:0010799	regulation of peptidyl-threonine phospho...	45	6	7.14	0.74038	1
GO:0048016	inositol phosphate-mediated signaling	45	6	7.14	0.74038	1
GO:0051155	positive regulation of striated muscle c...	45	6	7.14	0.74038	1
GO:1904407	positive regulation of nitric oxide meta...	45	6	7.14	0.74038	1
GO:0019730	antimicrobial humoral response	66	9	10.48	0.74070	1
GO:0003007	heart morphogenesis	234	34	37.15	0.74099	1
GO:0006814	sodium ion transport	181	26	28.73	0.74179	1
GO:0035148	tube formation	161	23	25.56	0.74201	1
GO:0071229	cellular response to acid chemical	73	10	11.59	0.74213	1
GO:1900076	regulation of cellular response to insul...	73	10	11.59	0.74213	1
GO:1990778	protein localization to cell periphery	346	51	54.93	0.74218	1
GO:0007160	cell-matrix adhesion	201	29	31.91	0.74224	1
GO:0090287	regulation of cellular response to growt...	254	37	40.32	0.74259	1
GO:0046822	regulation of nucleocytoplasmic transpor...	114	16	18.1	0.74278	1
GO:0051592	response to calcium ion	114	16	18.1	0.74278	1
GO:0006458	'de novo' protein folding	38	5	6.03	0.74284	1
GO:0032369	negative regulation of lipid transport	38	5	6.03	0.74284	1
GO:0042531	positive regulation of tyrosine phosphor...	38	5	6.03	0.74284	1
GO:0046633	alpha-beta T cell proliferation	38	5	6.03	0.74284	1
GO:0050691	regulation of defense response to virus ...	38	5	6.03	0.74284	1
GO:0051084	'de novo' posttranslational protein fold...	38	5	6.03	0.74284	1
GO:0090279	regulation of calcium ion import	38	5	6.03	0.74284	1
GO:1900087	positive regulation of G1/S transition o...	38	5	6.03	0.74284	1
GO:0019827	stem cell population maintenance	141	20	22.38	0.74317	1
GO:0048511	rhythmic process	241	35	38.26	0.74446	1
GO:0045785	positive regulation of cell adhesion	399	59	63.34	0.74677	1
GO:0000722	telomere maintenance via recombination	16	2	2.54	0.74726	1
GO:0001845	phagolysosome assembly	16	2	2.54	0.74726	1
GO:0002710	negative regulation of T cell mediated i...	16	2	2.54	0.74726	1
GO:0002726	positive regulation of T cell cytokine p...	16	2	2.54	0.74726	1
GO:0003283	atrial septum development	16	2	2.54	0.74726	1
GO:0006349	regulation of gene expression by genetic...	16	2	2.54	0.74726	1
GO:0006474	N-terminal protein amino acid acetylatio...	16	2	2.54	0.74726	1
GO:0008334	histone mRNA metabolic process	16	2	2.54	0.74726	1
GO:0010878	cholesterol storage	16	2	2.54	0.74726	1
GO:0017014	protein nitrosylation	16	2	2.54	0.74726	1
GO:0018279	protein N-linked glycosylation via aspar...	16	2	2.54	0.74726	1
GO:0019430	removal of superoxide radicals	16	2	2.54	0.74726	1
GO:0031645	negative regulation of nervous system pr...	16	2	2.54	0.74726	1
GO:0033623	regulation of integrin activation	16	2	2.54	0.74726	1
GO:0035641	locomotory exploration behavior	16	2	2.54	0.74726	1
GO:0035813	regulation of renal sodium excretion	16	2	2.54	0.74726	1
GO:0036158	outer dynein arm assembly	16	2	2.54	0.74726	1
GO:0040019	positive regulation of embryonic develop...	16	2	2.54	0.74726	1
GO:0042159	lipoprotein catabolic process	16	2	2.54	0.74726	1
GO:0042749	regulation of circadian sleep/wake cycle	16	2	2.54	0.74726	1
GO:0042754	negative regulation of circadian rhythm	16	2	2.54	0.74726	1
GO:0043278	response to morphine	16	2	2.54	0.74726	1
GO:0043373	CD4-positive, alpha-beta T cell lineage ...	16	2	2.54	0.74726	1
GO:0043950	positive regulation of cAMP-mediated sig...	16	2	2.54	0.74726	1
GO:0044154	histone H3-K14 acetylation	16	2	2.54	0.74726	1
GO:0044406	adhesion of symbiont to host	16	2	2.54	0.74726	1
GO:0044546	NLRP3 inflammasome complex assembly	16	2	2.54	0.74726	1
GO:0050802	circadian sleep/wake cycle, sleep	16	2	2.54	0.74726	1
GO:0051797	regulation of hair follicle development	16	2	2.54	0.74726	1
GO:0055091	phospholipid homeostasis	16	2	2.54	0.74726	1
GO:0060221	retinal rod cell differentiation	16	2	2.54	0.74726	1
GO:0061323	cell proliferation involved in heart mor...	16	2	2.54	0.74726	1
GO:0070885	negative regulation of calcineurin-NFAT ...	16	2	2.54	0.74726	1
GO:0070886	positive regulation of calcineurin-NFAT ...	16	2	2.54	0.74726	1
GO:0071731	response to nitric oxide	16	2	2.54	0.74726	1
GO:0071801	regulation of podosome assembly	16	2	2.54	0.74726	1
GO:0098814	spontaneous synaptic transmission	16	2	2.54	0.74726	1
GO:0106057	negative regulation of calcineurin-media...	16	2	2.54	0.74726	1
GO:0106058	positive regulation of calcineurin-media...	16	2	2.54	0.74726	1
GO:1900037	regulation of cellular response to hypox...	16	2	2.54	0.74726	1
GO:1902187	negative regulation of viral release fro...	16	2	2.54	0.74726	1
GO:1902894	negative regulation of pri-miRNA transcr...	16	2	2.54	0.74726	1
GO:2000136	regulation of cell proliferation involve...	16	2	2.54	0.74726	1
GO:2001212	regulation of vasculogenesis	16	2	2.54	0.74726	1
GO:0050678	regulation of epithelial cell proliferat...	327	48	51.91	0.74732	1
GO:0000096	sulfur amino acid metabolic process	31	4	4.92	0.74796	1
GO:0001562	response to protozoan	31	4	4.92	0.74796	1
GO:0002715	regulation of natural killer cell mediat...	31	4	4.92	0.74796	1
GO:0006482	protein demethylation	31	4	4.92	0.74796	1
GO:0007218	neuropeptide signaling pathway	31	4	4.92	0.74796	1
GO:0008214	protein dealkylation	31	4	4.92	0.74796	1
GO:0010737	protein kinase A signaling	31	4	4.92	0.74796	1
GO:0032620	interleukin-17 production	31	4	4.92	0.74796	1
GO:0042168	heme metabolic process	31	4	4.92	0.74796	1
GO:0042269	regulation of natural killer cell mediat...	31	4	4.92	0.74796	1
GO:0044275	cellular carbohydrate catabolic process	31	4	4.92	0.74796	1
GO:0061082	myeloid leukocyte cytokine production	31	4	4.92	0.74796	1
GO:0071260	cellular response to mechanical stimulus	31	4	4.92	0.74796	1
GO:1902253	regulation of intrinsic apoptotic signal...	31	4	4.92	0.74796	1
GO:1903203	regulation of oxidative stress-induced n...	31	4	4.92	0.74796	1
GO:0001892	embryonic placenta development	94	13	14.92	0.74812	1
GO:0014066	regulation of phosphatidylinositol 3-kin...	94	13	14.92	0.74812	1
GO:0071456	cellular response to hypoxia	94	13	14.92	0.74812	1
GO:0098876	vesicle-mediated transport to the plasma...	94	13	14.92	0.74812	1
GO:0040013	negative regulation of locomotion	301	44	47.78	0.74967	1
GO:0050764	regulation of phagocytosis	101	14	16.03	0.75044	1
GO:0018205	peptidyl-lysine modification	334	49	53.02	0.75059	1
GO:0050851	antigen receptor-mediated signaling path...	135	19	21.43	0.75161	1
GO:0017157	regulation of exocytosis	202	29	32.07	0.75186	1
GO:0061572	actin filament bundle organization	162	23	25.72	0.75270	1
GO:0070372	regulation of ERK1 and ERK2 cascade	262	38	41.59	0.75444	1
GO:0050768	negative regulation of neurogenesis	142	20	22.54	0.75453	1
GO:0034766	negative regulation of ion transmembrane...	115	16	18.26	0.75534	1
GO:0042391	regulation of membrane potential	361	53	57.31	0.75595	1
GO:0002090	regulation of receptor internalization	67	9	10.64	0.75699	1
GO:0097120	receptor localization to synapse	67	9	10.64	0.75699	1
GO:0006023	aminoglycan biosynthetic process	53	7	8.41	0.75778	1
GO:1903539	protein localization to postsynaptic mem...	53	7	8.41	0.75778	1
GO:0010829	negative regulation of glucose transmemb...	24	3	3.81	0.75784	1
GO:0010884	positive regulation of lipid storage	24	3	3.81	0.75784	1
GO:0010893	positive regulation of steroid biosynthe...	24	3	3.81	0.75784	1
GO:0021602	cranial nerve morphogenesis	24	3	3.81	0.75784	1
GO:0030262	apoptotic nuclear changes	24	3	3.81	0.75784	1
GO:0032703	negative regulation of interleukin-2 pro...	24	3	3.81	0.75784	1
GO:0032770	positive regulation of monooxygenase act...	24	3	3.81	0.75784	1
GO:0033622	integrin activation	24	3	3.81	0.75784	1
GO:0034114	regulation of heterotypic cell-cell adhe...	24	3	3.81	0.75784	1
GO:0045061	thymic T cell selection	24	3	3.81	0.75784	1
GO:0045671	negative regulation of osteoclast differ...	24	3	3.81	0.75784	1
GO:0045815	positive regulation of gene expression, ...	24	3	3.81	0.75784	1
GO:0046039	GTP metabolic process	24	3	3.81	0.75784	1
GO:0050820	positive regulation of coagulation	24	3	3.81	0.75784	1
GO:0060045	positive regulation of cardiac muscle ce...	24	3	3.81	0.75784	1
GO:0060218	hematopoietic stem cell differentiation	24	3	3.81	0.75784	1
GO:0060561	apoptotic process involved in morphogene...	24	3	3.81	0.75784	1
GO:0061437	renal system vasculature development	24	3	3.81	0.75784	1
GO:0061440	kidney vasculature development	24	3	3.81	0.75784	1
GO:0071875	adrenergic receptor signaling pathway	24	3	3.81	0.75784	1
GO:0086019	cell-cell signaling involved in cardiac ...	24	3	3.81	0.75784	1
GO:0090169	regulation of spindle assembly	24	3	3.81	0.75784	1
GO:0095500	acetylcholine receptor signaling pathway	24	3	3.81	0.75784	1
GO:0032868	response to insulin	216	31	34.29	0.75823	1
GO:0048525	negative regulation of viral process	81	11	12.86	0.75869	1
GO:2001057	reactive nitrogen species metabolic proc...	81	11	12.86	0.75869	1
GO:0060560	developmental growth involved in morphog...	256	37	40.64	0.75961	1
GO:0007566	embryo implantation	46	6	7.3	0.75982	1
GO:0010677	negative regulation of cellular carbohyd...	46	6	7.3	0.75982	1
GO:0033344	cholesterol efflux	46	6	7.3	0.75982	1
GO:0035176	social behavior	46	6	7.3	0.75982	1
GO:0045687	positive regulation of glial cell differ...	46	6	7.3	0.75982	1
GO:0046148	pigment biosynthetic process	46	6	7.3	0.75982	1
GO:0048010	vascular endothelial growth factor recep...	46	6	7.3	0.75982	1
GO:0048066	developmental pigmentation	46	6	7.3	0.75982	1
GO:1901861	regulation of muscle tissue development	46	6	7.3	0.75982	1
GO:1902041	regulation of extrinsic apoptotic signal...	46	6	7.3	0.75982	1
GO:0007229	integrin-mediated signaling pathway	88	12	13.97	0.76007	1
GO:1902414	protein localization to cell junction	129	18	20.48	0.76041	1
GO:0032091	negative regulation of protein binding	95	13	15.08	0.76170	1
GO:1902275	regulation of chromatin organization	183	26	29.05	0.76178	1
GO:0030534	adult behavior	136	19	21.59	0.76298	1
GO:0099175	regulation of postsynapse organization	102	14	16.19	0.76350	1
GO:0032355	response to estradiol	39	5	6.19	0.76371	1
GO:0043029	T cell homeostasis	39	5	6.19	0.76371	1
GO:0045851	pH reduction	39	5	6.19	0.76371	1
GO:0050856	regulation of T cell receptor signaling ...	39	5	6.19	0.76371	1
GO:0099084	postsynaptic specialization organization	39	5	6.19	0.76371	1
GO:1901998	toxin transport	39	5	6.19	0.76371	1
GO:0048638	regulation of developmental growth	349	51	55.4	0.76410	1
GO:0002791	regulation of peptide secretion	270	39	42.86	0.76572	1
GO:0008033	tRNA processing	116	16	18.41	0.76749	1
GO:0034763	negative regulation of transmembrane tra...	116	16	18.41	0.76749	1
GO:0055002	striated muscle cell development	116	16	18.41	0.76749	1
GO:0048568	embryonic organ development	389	57	61.75	0.76794	1
GO:0022604	regulation of cell morphogenesis	310	45	49.21	0.76811	1
GO:0050796	regulation of insulin secretion	150	21	23.81	0.76811	1
GO:0050804	modulation of chemical synaptic transmis...	435	64	69.06	0.76847	1
GO:0051345	positive regulation of hydrolase activit...	494	73	78.42	0.76915	1
GO:1901136	carbohydrate derivative catabolic proces...	123	17	19.53	0.76961	1
GO:0003401	axis elongation	32	4	5.08	0.77054	1
GO:0043243	positive regulation of protein-containin...	32	4	5.08	0.77054	1
GO:0043267	negative regulation of potassium ion tra...	32	4	5.08	0.77054	1
GO:0045746	negative regulation of Notch signaling p...	32	4	5.08	0.77054	1
GO:0050892	intestinal absorption	32	4	5.08	0.77054	1
GO:0060236	regulation of mitotic spindle organizati...	32	4	5.08	0.77054	1
GO:0006813	potassium ion transport	184	26	29.21	0.77138	1
GO:0055001	muscle cell development	184	26	29.21	0.77138	1
GO:0071356	cellular response to tumor necrosis fact...	130	18	20.64	0.77178	1
GO:0048708	astrocyte differentiation	75	10	11.91	0.77246	1
GO:0050871	positive regulation of B cell activation	75	10	11.91	0.77246	1
GO:0010324	membrane invagination	68	9	10.79	0.77255	1
GO:0048678	response to axon injury	68	9	10.79	0.77255	1
GO:0001818	negative regulation of cytokine producti...	231	33	36.67	0.77292	1
GO:0008543	fibroblast growth factor receptor signal...	61	8	9.68	0.77333	1
GO:1902807	negative regulation of cell cycle G1/S p...	61	8	9.68	0.77333	1
GO:0099177	regulation of trans-synaptic signaling	436	64	69.21	0.77475	1
GO:0048709	oligodendrocyte differentiation	96	13	15.24	0.77477	1
GO:0060038	cardiac muscle cell proliferation	54	7	8.57	0.77507	1
GO:0030307	positive regulation of cell growth	171	24	27.15	0.77574	1
GO:0051961	negative regulation of nervous system de...	144	20	22.86	0.77624	1
GO:0001921	positive regulation of receptor recyclin...	17	2	2.7	0.77743	1
GO:0002093	auditory receptor cell morphogenesis	17	2	2.7	0.77743	1
GO:0002281	macrophage activation involved in immune...	17	2	2.7	0.77743	1
GO:0002902	regulation of B cell apoptotic process	17	2	2.7	0.77743	1
GO:0003417	growth plate cartilage development	17	2	2.7	0.77743	1
GO:0006614	SRP-dependent cotranslational protein ta...	17	2	2.7	0.77743	1
GO:0006828	manganese ion transport	17	2	2.7	0.77743	1
GO:0009048	dosage compensation by inactivation of X...	17	2	2.7	0.77743	1
GO:0009110	vitamin biosynthetic process	17	2	2.7	0.77743	1
GO:0009147	pyrimidine nucleoside triphosphate metab...	17	2	2.7	0.77743	1
GO:0009190	cyclic nucleotide biosynthetic process	17	2	2.7	0.77743	1
GO:0010766	negative regulation of sodium ion transp...	17	2	2.7	0.77743	1
GO:0010842	retina layer formation	17	2	2.7	0.77743	1
GO:0018196	peptidyl-asparagine modification	17	2	2.7	0.77743	1
GO:0022410	circadian sleep/wake cycle process	17	2	2.7	0.77743	1
GO:0030889	negative regulation of B cell proliferat...	17	2	2.7	0.77743	1
GO:0031571	mitotic G1 DNA damage checkpoint	17	2	2.7	0.77743	1
GO:0032495	response to muramyl dipeptide	17	2	2.7	0.77743	1
GO:0034349	glial cell apoptotic process	17	2	2.7	0.77743	1
GO:0034694	response to prostaglandin	17	2	2.7	0.77743	1
GO:0035812	renal sodium excretion	17	2	2.7	0.77743	1
GO:0036120	cellular response to platelet-derived gr...	17	2	2.7	0.77743	1
GO:0042438	melanin biosynthetic process	17	2	2.7	0.77743	1
GO:0043486	histone exchange	17	2	2.7	0.77743	1
GO:0043968	histone H2A acetylation	17	2	2.7	0.77743	1
GO:0048521	negative regulation of behavior	17	2	2.7	0.77743	1
GO:0050961	detection of temperature stimulus involv...	17	2	2.7	0.77743	1
GO:0051000	positive regulation of nitric-oxide synt...	17	2	2.7	0.77743	1
GO:0052652	cyclic purine nucleotide metabolic proce...	17	2	2.7	0.77743	1
GO:0071676	negative regulation of mononuclear cell ...	17	2	2.7	0.77743	1
GO:0090336	positive regulation of brown fat cell di...	17	2	2.7	0.77743	1
GO:0099640	axo-dendritic protein transport	17	2	2.7	0.77743	1
GO:1900016	negative regulation of cytokine producti...	17	2	2.7	0.77743	1
GO:1900017	positive regulation of cytokine producti...	17	2	2.7	0.77743	1
GO:1900363	regulation of mRNA polyadenylation	17	2	2.7	0.77743	1
GO:1901673	regulation of mitotic spindle assembly	17	2	2.7	0.77743	1
GO:1903214	regulation of protein targeting to mitoc...	17	2	2.7	0.77743	1
GO:0006305	DNA alkylation	47	6	7.46	0.77816	1
GO:0006306	DNA methylation	47	6	7.46	0.77816	1
GO:0050905	neuromuscular process	117	16	18.57	0.77922	1
GO:0060048	cardiac muscle contraction	117	16	18.57	0.77922	1
GO:1901214	regulation of neuron death	338	49	53.66	0.77945	1
GO:0006006	glucose metabolic process	185	26	29.37	0.78074	1
GO:0050731	positive regulation of peptidyl-tyrosine...	158	22	25.08	0.78077	1
GO:0002790	peptide secretion	358	52	56.83	0.78078	1
GO:0050769	positive regulation of neurogenesis	252	36	40	0.78115	1
GO:0007163	establishment or maintenance of cell pol...	212	30	33.65	0.78193	1
GO:0042326	negative regulation of phosphorylation	378	55	60.01	0.78221	1
GO:0001516	prostaglandin biosynthetic process	25	3	3.97	0.78247	1
GO:0003156	regulation of animal organ formation	25	3	3.97	0.78247	1
GO:0006301	postreplication repair	25	3	3.97	0.78247	1
GO:0006882	cellular zinc ion homeostasis	25	3	3.97	0.78247	1
GO:0010863	positive regulation of phospholipase C a...	25	3	3.97	0.78247	1
GO:0032878	regulation of establishment or maintenan...	25	3	3.97	0.78247	1
GO:0035136	forelimb morphogenesis	25	3	3.97	0.78247	1
GO:0038083	peptidyl-tyrosine autophosphorylation	25	3	3.97	0.78247	1
GO:0045723	positive regulation of fatty acid biosyn...	25	3	3.97	0.78247	1
GO:0045822	negative regulation of heart contraction	25	3	3.97	0.78247	1
GO:0046457	prostanoid biosynthetic process	25	3	3.97	0.78247	1
GO:0048843	negative regulation of axon extension in...	25	3	3.97	0.78247	1
GO:0050858	negative regulation of antigen receptor-...	25	3	3.97	0.78247	1
GO:0051953	negative regulation of amine transport	25	3	3.97	0.78247	1
GO:0060706	cell differentiation involved in embryon...	25	3	3.97	0.78247	1
GO:0071312	cellular response to alkaloid	25	3	3.97	0.78247	1
GO:0086005	ventricular cardiac muscle cell action p...	25	3	3.97	0.78247	1
GO:1902230	negative regulation of intrinsic apoptot...	25	3	3.97	0.78247	1
GO:1904030	negative regulation of cyclin-dependent ...	25	3	3.97	0.78247	1
GO:1904861	excitatory synapse assembly	25	3	3.97	0.78247	1
GO:2001032	regulation of double-strand break repair...	25	3	3.97	0.78247	1
GO:1904375	regulation of protein localization to ce...	131	18	20.8	0.78278	1
GO:0003197	endocardial cushion development	40	5	6.35	0.78327	1
GO:0010518	positive regulation of phospholipase act...	40	5	6.35	0.78327	1
GO:0017158	regulation of calcium ion-dependent exoc...	40	5	6.35	0.78327	1
GO:0021955	central nervous system neuron axonogenes...	40	5	6.35	0.78327	1
GO:0032653	regulation of interleukin-10 production	40	5	6.35	0.78327	1
GO:0044091	membrane biogenesis	40	5	6.35	0.78327	1
GO:0045880	positive regulation of smoothened signal...	40	5	6.35	0.78327	1
GO:0048806	genitalia development	40	5	6.35	0.78327	1
GO:0060323	head morphogenesis	40	5	6.35	0.78327	1
GO:0071384	cellular response to corticosteroid stim...	40	5	6.35	0.78327	1
GO:0071825	protein-lipid complex subunit organizati...	40	5	6.35	0.78327	1
GO:0072599	establishment of protein localization to...	40	5	6.35	0.78327	1
GO:0086002	cardiac muscle cell action potential inv...	40	5	6.35	0.78327	1
GO:0046879	hormone secretion	279	40	44.29	0.78405	1
GO:0006887	exocytosis	339	49	53.82	0.78633	1
GO:0034655	nucleobase-containing compound catabolic...	339	49	53.82	0.78633	1
GO:0030198	extracellular matrix organization	266	38	42.23	0.78640	1
GO:0045229	external encapsulating structure organiz...	266	38	42.23	0.78640	1
GO:0006885	regulation of pH	83	11	13.18	0.78647	1
GO:1903313	positive regulation of mRNA metabolic pr...	83	11	13.18	0.78647	1
GO:0031056	regulation of histone modification	145	20	23.02	0.78660	1
GO:0016441	posttranscriptional gene silencing	76	10	12.06	0.78664	1
GO:0044344	cellular response to fibroblast growth f...	76	10	12.06	0.78664	1
GO:1903363	negative regulation of cellular protein ...	76	10	12.06	0.78664	1
GO:1902882	regulation of response to oxidative stre...	90	12	14.29	0.78673	1
GO:0035418	protein localization to synapse	97	13	15.4	0.78734	1
GO:0061053	somite development	69	9	10.95	0.78738	1
GO:0032102	negative regulation of response to exter...	326	47	51.75	0.78797	1
GO:0006612	protein targeting to membrane	104	14	16.51	0.78821	1
GO:0034446	substrate adhesion-dependent cell spread...	104	14	16.51	0.78821	1
GO:0008217	regulation of blood pressure	152	21	24.13	0.78857	1
GO:0030317	flagellated sperm motility	62	8	9.84	0.78889	1
GO:0051149	positive regulation of muscle cell diffe...	62	8	9.84	0.78889	1
GO:0060999	positive regulation of dendritic spine d...	62	8	9.84	0.78889	1
GO:0097006	regulation of plasma lipoprotein particl...	62	8	9.84	0.78889	1
GO:2001244	positive regulation of intrinsic apoptot...	62	8	9.84	0.78889	1
GO:0008544	epidermis development	233	33	36.99	0.78945	1
GO:0002440	production of molecular mediator of immu...	186	26	29.53	0.78983	1
GO:0003158	endothelium development	118	16	18.73	0.79054	1
GO:0051017	actin filament bundle assembly	159	22	25.24	0.79056	1
GO:0007528	neuromuscular junction development	55	7	8.73	0.79143	1
GO:0009268	response to pH	33	4	5.24	0.79150	1
GO:0036475	neuron death in response to oxidative st...	33	4	5.24	0.79150	1
GO:0046640	regulation of alpha-beta T cell prolifer...	33	4	5.24	0.79150	1
GO:0046686	response to cadmium ion	33	4	5.24	0.79150	1
GO:0050850	positive regulation of calcium-mediated ...	33	4	5.24	0.79150	1
GO:0070884	regulation of calcineurin-NFAT signaling...	33	4	5.24	0.79150	1
GO:1990089	response to nerve growth factor	33	4	5.24	0.79150	1
GO:1990090	cellular response to nerve growth factor...	33	4	5.24	0.79150	1
GO:0045667	regulation of osteoblast differentiation	125	17	19.84	0.79192	1
GO:0043062	extracellular structure organization	267	38	42.39	0.79394	1
GO:1905952	regulation of lipid localization	173	24	27.46	0.79460	1
GO:0051703	biological process involved in intraspec...	48	6	7.62	0.79543	1
GO:0060119	inner ear receptor cell development	48	6	7.62	0.79543	1
GO:1903018	regulation of glycoprotein metabolic pro...	48	6	7.62	0.79543	1
GO:1903522	regulation of blood circulation	207	29	32.86	0.79651	1
GO:0072175	epithelial tube formation	146	20	23.18	0.79662	1
GO:0043414	macromolecule methylation	254	36	40.32	0.79667	1
GO:0030100	regulation of endocytosis	214	30	33.97	0.79870	1
GO:0001942	hair follicle development	91	12	14.45	0.79925	1
GO:0006165	nucleoside diphosphate phosphorylation	91	12	14.45	0.79925	1
GO:0021549	cerebellum development	91	12	14.45	0.79925	1
GO:0000187	activation of MAPK activity	98	13	15.56	0.79940	1
GO:0036294	cellular response to decreased oxygen le...	98	13	15.56	0.79940	1
GO:0035249	synaptic transmission, glutamatergic	84	11	13.33	0.79946	1
GO:0099565	chemical synaptic transmission, postsyna...	84	11	13.33	0.79946	1
GO:0046785	microtubule polymerization	77	10	12.22	0.80017	1
GO:0051341	regulation of oxidoreductase activity	77	10	12.22	0.80017	1
GO:0051702	biological process involved in interacti...	77	10	12.22	0.80017	1
GO:0007259	receptor signaling pathway via JAK-STAT	112	15	17.78	0.80056	1
GO:0050728	negative regulation of inflammatory resp...	119	16	18.89	0.80145	1
GO:0001656	metanephros development	70	9	11.11	0.80149	1
GO:0001885	endothelial cell development	70	9	11.11	0.80149	1
GO:0042490	mechanoreceptor differentiation	70	9	11.11	0.80149	1
GO:0043407	negative regulation of MAP kinase activi...	70	9	11.11	0.80149	1
GO:0001754	eye photoreceptor cell differentiation	41	5	6.51	0.80155	1
GO:0010765	positive regulation of sodium ion transp...	41	5	6.51	0.80155	1
GO:0046627	negative regulation of insulin receptor ...	41	5	6.51	0.80155	1
GO:0051445	regulation of meiotic cell cycle	41	5	6.51	0.80155	1
GO:0055078	sodium ion homeostasis	41	5	6.51	0.80155	1
GO:0060135	maternal process involved in female preg...	41	5	6.51	0.80155	1
GO:0061647	histone H3-K9 modification	41	5	6.51	0.80155	1
GO:0099172	presynapse organization	41	5	6.51	0.80155	1
GO:1900015	regulation of cytokine production involv...	41	5	6.51	0.80155	1
GO:0010811	positive regulation of cell-substrate ad...	126	17	20	0.80250	1
GO:0060041	retina development in camera-type eye	126	17	20	0.80250	1
GO:0035265	organ growth	174	24	27.62	0.80361	1
GO:0042130	negative regulation of T cell proliferat...	63	8	10	0.80363	1
GO:0044728	DNA methylation or demethylation	63	8	10	0.80363	1
GO:0060113	inner ear receptor cell differentiation	63	8	10	0.80363	1
GO:0001906	cell killing	133	18	21.11	0.80367	1
GO:0000188	inactivation of MAPK activity	18	2	2.86	0.80439	1
GO:0001956	positive regulation of neurotransmitter ...	18	2	2.86	0.80439	1
GO:0002363	alpha-beta T cell lineage commitment	18	2	2.86	0.80439	1
GO:0003071	renal system process involved in regulat...	18	2	2.86	0.80439	1
GO:0006448	regulation of translational elongation	18	2	2.86	0.80439	1
GO:0006613	cotranslational protein targeting to mem...	18	2	2.86	0.80439	1
GO:0006658	phosphatidylserine metabolic process	18	2	2.86	0.80439	1
GO:0008356	asymmetric cell division	18	2	2.86	0.80439	1
GO:0030325	adrenal gland development	18	2	2.86	0.80439	1
GO:0032332	positive regulation of chondrocyte diffe...	18	2	2.86	0.80439	1
GO:0034471	ncRNA 5'-end processing	18	2	2.86	0.80439	1
GO:0035743	CD4-positive, alpha-beta T cell cytokine...	18	2	2.86	0.80439	1
GO:0035929	steroid hormone secretion	18	2	2.86	0.80439	1
GO:0036119	response to platelet-derived growth fact...	18	2	2.86	0.80439	1
GO:0036315	cellular response to sterol	18	2	2.86	0.80439	1
GO:0040037	negative regulation of fibroblast growth...	18	2	2.86	0.80439	1
GO:0042744	hydrogen peroxide catabolic process	18	2	2.86	0.80439	1
GO:0042753	positive regulation of circadian rhythm	18	2	2.86	0.80439	1
GO:0043011	myeloid dendritic cell differentiation	18	2	2.86	0.80439	1
GO:0044783	G1 DNA damage checkpoint	18	2	2.86	0.80439	1
GO:0045048	protein insertion into ER membrane	18	2	2.86	0.80439	1
GO:0045540	regulation of cholesterol biosynthetic p...	18	2	2.86	0.80439	1
GO:0046485	ether lipid metabolic process	18	2	2.86	0.80439	1
GO:0046641	positive regulation of alpha-beta T cell...	18	2	2.86	0.80439	1
GO:0048143	astrocyte activation	18	2	2.86	0.80439	1
GO:0060192	negative regulation of lipase activity	18	2	2.86	0.80439	1
GO:0071450	cellular response to oxygen radical	18	2	2.86	0.80439	1
GO:0071451	cellular response to superoxide	18	2	2.86	0.80439	1
GO:0090280	positive regulation of calcium ion impor...	18	2	2.86	0.80439	1
GO:0099170	postsynaptic modulation of chemical syna...	18	2	2.86	0.80439	1
GO:0106118	regulation of sterol biosynthetic proces...	18	2	2.86	0.80439	1
GO:1901570	fatty acid derivative biosynthetic proce...	18	2	2.86	0.80439	1
GO:1901739	regulation of myoblast fusion	18	2	2.86	0.80439	1
GO:0032147	activation of protein kinase activity	208	29	33.02	0.80475	1
GO:0002478	antigen processing and presentation of e...	26	3	4.13	0.80500	1
GO:0010592	positive regulation of lamellipodium ass...	26	3	4.13	0.80500	1
GO:0016339	calcium-dependent cell-cell adhesion via...	26	3	4.13	0.80500	1
GO:0032816	positive regulation of natural killer ce...	26	3	4.13	0.80500	1
GO:0043032	positive regulation of macrophage activa...	26	3	4.13	0.80500	1
GO:0045070	positive regulation of viral genome repl...	26	3	4.13	0.80500	1
GO:0045742	positive regulation of epidermal growth ...	26	3	4.13	0.80500	1
GO:0045920	negative regulation of exocytosis	26	3	4.13	0.80500	1
GO:0046365	monosaccharide catabolic process	26	3	4.13	0.80500	1
GO:0048641	regulation of skeletal muscle tissue dev...	26	3	4.13	0.80500	1
GO:0048745	smooth muscle tissue development	26	3	4.13	0.80500	1
GO:0055069	zinc ion homeostasis	26	3	4.13	0.80500	1
GO:0060142	regulation of syncytium formation by pla...	26	3	4.13	0.80500	1
GO:0061484	hematopoietic stem cell homeostasis	26	3	4.13	0.80500	1
GO:0090200	positive regulation of release of cytoch...	26	3	4.13	0.80500	1
GO:0090382	phagosome maturation	26	3	4.13	0.80500	1
GO:0098698	postsynaptic specialization assembly	26	3	4.13	0.80500	1
GO:1905144	response to acetylcholine	26	3	4.13	0.80500	1
GO:1905145	cellular response to acetylcholine	26	3	4.13	0.80500	1
GO:2000648	positive regulation of stem cell prolife...	26	3	4.13	0.80500	1
GO:0006401	RNA catabolic process	235	33	37.31	0.80516	1
GO:0033002	muscle cell proliferation	215	30	34.13	0.80676	1
GO:0021695	cerebellar cortex development	56	7	8.89	0.80688	1
GO:0072698	protein localization to microtubule cyto...	56	7	8.89	0.80688	1
GO:0032386	regulation of intracellular transport	309	44	49.05	0.80788	1
GO:0007026	negative regulation of microtubule depol...	34	4	5.4	0.81090	1
GO:0007520	myoblast fusion	34	4	5.4	0.81090	1
GO:0016073	snRNA metabolic process	34	4	5.4	0.81090	1
GO:0033363	secretory granule organization	34	4	5.4	0.81090	1
GO:0035886	vascular associated smooth muscle cell d...	34	4	5.4	0.81090	1
GO:0042554	superoxide anion generation	34	4	5.4	0.81090	1
GO:0050685	positive regulation of mRNA processing	34	4	5.4	0.81090	1
GO:0051930	regulation of sensory perception of pain	34	4	5.4	0.81090	1
GO:0106056	regulation of calcineurin-mediated signa...	34	4	5.4	0.81090	1
GO:1904358	positive regulation of telomere maintena...	34	4	5.4	0.81090	1
GO:0031123	RNA 3'-end processing	99	13	15.72	0.81097	1
GO:0008630	intrinsic apoptotic signaling pathway in...	106	14	16.83	0.81104	1
GO:0050868	negative regulation of T cell activation	106	14	16.83	0.81104	1
GO:0045010	actin nucleation	49	6	7.78	0.81165	1
GO:0060443	mammary gland morphogenesis	49	6	7.78	0.81165	1
GO:2000351	regulation of endothelial cell apoptotic...	49	6	7.78	0.81165	1
GO:0051952	regulation of amine transport	85	11	13.49	0.81188	1
GO:0030856	regulation of epithelial cell differenti...	127	17	20.16	0.81269	1
GO:0050890	cognition	283	40	44.93	0.81272	1
GO:0071774	response to fibroblast growth factor	78	10	12.38	0.81305	1
GO:0071396	cellular response to lipid	403	58	63.98	0.81397	1
GO:0002250	adaptive immune response	350	50	55.56	0.81456	1
GO:0009798	axis specification	71	9	11.27	0.81489	1
GO:0014032	neural crest cell development	71	9	11.27	0.81489	1
GO:0051145	smooth muscle cell differentiation	71	9	11.27	0.81489	1
GO:0055021	regulation of cardiac muscle tissue grow...	71	9	11.27	0.81489	1
GO:1903201	regulation of oxidative stress-induced c...	71	9	11.27	0.81489	1
GO:0051348	negative regulation of transferase activ...	250	35	39.69	0.81660	1
GO:0051047	positive regulation of secretion	297	42	47.15	0.81685	1
GO:0070371	ERK1 and ERK2 cascade	277	39	43.97	0.81749	1
GO:0032922	circadian regulation of gene expression	64	8	10.16	0.81759	1
GO:0033692	cellular polysaccharide biosynthetic pro...	64	8	10.16	0.81759	1
GO:0043279	response to alkaloid	64	8	10.16	0.81759	1
GO:0045453	bone resorption	64	8	10.16	0.81759	1
GO:0097722	sperm motility	64	8	10.16	0.81759	1
GO:0030857	negative regulation of epithelial cell d...	42	5	6.67	0.81859	1
GO:0031057	negative regulation of histone modificat...	42	5	6.67	0.81859	1
GO:0045907	positive regulation of vasoconstriction	42	5	6.67	0.81859	1
GO:0048247	lymphocyte chemotaxis	42	5	6.67	0.81859	1
GO:0060986	endocrine hormone secretion	42	5	6.67	0.81859	1
GO:0070839	metal ion export	42	5	6.67	0.81859	1
GO:2000677	regulation of transcription regulatory r...	42	5	6.67	0.81859	1
GO:0071559	response to transforming growth factor b...	203	28	32.23	0.81886	1
GO:0050767	regulation of neurogenesis	384	55	60.96	0.81914	1
GO:0051495	positive regulation of cytoskeleton orga...	210	29	33.34	0.82052	1
GO:0051099	positive regulation of binding	176	24	27.94	0.82080	1
GO:0042987	amyloid precursor protein catabolic proc...	57	7	9.05	0.82143	1
GO:0005976	polysaccharide metabolic process	107	14	16.99	0.82176	1
GO:0010927	cellular component assembly involved in ...	107	14	16.99	0.82176	1
GO:0030516	regulation of axon extension	107	14	16.99	0.82176	1
GO:1905269	positive regulation of chromatin organiz...	107	14	16.99	0.82176	1
GO:0002040	sprouting angiogenesis	114	15	18.1	0.82178	1
GO:0050729	positive regulation of inflammatory resp...	114	15	18.1	0.82178	1
GO:0009141	nucleoside triphosphate metabolic proces...	100	13	15.87	0.82203	1
GO:0050864	regulation of B cell activation	121	16	19.21	0.82204	1
GO:0000290	deadenylation-dependent decapping of nuc...	10	1	1.59	0.82258	1
GO:0000492	box C/D snoRNP assembly	10	1	1.59	0.82258	1
GO:0001711	endodermal cell fate commitment	10	1	1.59	0.82258	1
GO:0001767	establishment of lymphocyte polarity	10	1	1.59	0.82258	1
GO:0001768	establishment of T cell polarity	10	1	1.59	0.82258	1
GO:0001977	renal system process involved in regulat...	10	1	1.59	0.82258	1
GO:0002318	myeloid progenitor cell differentiation	10	1	1.59	0.82258	1
GO:0002679	respiratory burst involved in defense re...	10	1	1.59	0.82258	1
GO:0003093	regulation of glomerular filtration	10	1	1.59	0.82258	1
GO:0003183	mitral valve morphogenesis	10	1	1.59	0.82258	1
GO:0006054	N-acetylneuraminate metabolic process	10	1	1.59	0.82258	1
GO:0006107	oxaloacetate metabolic process	10	1	1.59	0.82258	1
GO:0006527	arginine catabolic process	10	1	1.59	0.82258	1
GO:0006833	water transport	10	1	1.59	0.82258	1
GO:0006968	cellular defense response	10	1	1.59	0.82258	1
GO:0006971	hypotonic response	10	1	1.59	0.82258	1
GO:0006977	DNA damage response, signal transduction...	10	1	1.59	0.82258	1
GO:0010359	regulation of anion channel activity	10	1	1.59	0.82258	1
GO:0010459	negative regulation of heart rate	10	1	1.59	0.82258	1
GO:0015816	glycine transport	10	1	1.59	0.82258	1
GO:0016584	nucleosome positioning	10	1	1.59	0.82258	1
GO:0018216	peptidyl-arginine methylation	10	1	1.59	0.82258	1
GO:0030049	muscle filament sliding	10	1	1.59	0.82258	1
GO:0030656	regulation of vitamin metabolic process	10	1	1.59	0.82258	1
GO:0031053	primary miRNA processing	10	1	1.59	0.82258	1
GO:0031118	rRNA pseudouridine synthesis	10	1	1.59	0.82258	1
GO:0031223	auditory behavior	10	1	1.59	0.82258	1
GO:0031848	protection from non-homologous end joini...	10	1	1.59	0.82258	1
GO:0032000	positive regulation of fatty acid beta-o...	10	1	1.59	0.82258	1
GO:0032536	regulation of cell projection size	10	1	1.59	0.82258	1
GO:0033084	regulation of immature T cell proliferat...	10	1	1.59	0.82258	1
GO:0033262	regulation of nuclear cell cycle DNA rep...	10	1	1.59	0.82258	1
GO:0033625	positive regulation of integrin activati...	10	1	1.59	0.82258	1
GO:0033689	negative regulation of osteoblast prolif...	10	1	1.59	0.82258	1
GO:0034374	low-density lipoprotein particle remodel...	10	1	1.59	0.82258	1
GO:0034698	response to gonadotropin	10	1	1.59	0.82258	1
GO:0035336	long-chain fatty-acyl-CoA metabolic proc...	10	1	1.59	0.82258	1
GO:0038063	collagen-activated tyrosine kinase recep...	10	1	1.59	0.82258	1
GO:0042487	regulation of odontogenesis of dentin-co...	10	1	1.59	0.82258	1
GO:0043201	response to leucine	10	1	1.59	0.82258	1
GO:0045654	positive regulation of megakaryocyte dif...	10	1	1.59	0.82258	1
GO:0046036	CTP metabolic process	10	1	1.59	0.82258	1
GO:0046549	retinal cone cell development	10	1	1.59	0.82258	1
GO:0048484	enteric nervous system development	10	1	1.59	0.82258	1
GO:0051132	NK T cell activation	10	1	1.59	0.82258	1
GO:0051280	negative regulation of release of seques...	10	1	1.59	0.82258	1
GO:0051340	regulation of ligase activity	10	1	1.59	0.82258	1
GO:0051643	endoplasmic reticulum localization	10	1	1.59	0.82258	1
GO:0060068	vagina development	10	1	1.59	0.82258	1
GO:0060073	micturition	10	1	1.59	0.82258	1
GO:0060353	regulation of cell adhesion molecule pro...	10	1	1.59	0.82258	1
GO:0060413	atrial septum morphogenesis	10	1	1.59	0.82258	1
GO:0060732	positive regulation of inositol phosphat...	10	1	1.59	0.82258	1
GO:0060768	regulation of epithelial cell proliferat...	10	1	1.59	0.82258	1
GO:0061308	cardiac neural crest cell development in...	10	1	1.59	0.82258	1
GO:0070141	response to UV-A	10	1	1.59	0.82258	1
GO:0070544	histone H3-K36 demethylation	10	1	1.59	0.82258	1
GO:0070601	centromeric sister chromatid cohesion	10	1	1.59	0.82258	1
GO:0070986	left/right axis specification	10	1	1.59	0.82258	1
GO:0071233	cellular response to leucine	10	1	1.59	0.82258	1
GO:0071468	cellular response to acidic pH	10	1	1.59	0.82258	1
GO:0072176	nephric duct development	10	1	1.59	0.82258	1
GO:0072203	cell proliferation involved in metanephr...	10	1	1.59	0.82258	1
GO:0090309	positive regulation of DNA methylation-d...	10	1	1.59	0.82258	1
GO:0097119	postsynaptic density protein 95 clusteri...	10	1	1.59	0.82258	1
GO:0097709	connective tissue replacement	10	1	1.59	0.82258	1
GO:0099004	calmodulin dependent kinase signaling pa...	10	1	1.59	0.82258	1
GO:0099171	presynaptic modulation of chemical synap...	10	1	1.59	0.82258	1
GO:0140052	cellular response to oxidised low-densit...	10	1	1.59	0.82258	1
GO:1900112	regulation of histone H3-K9 trimethylati...	10	1	1.59	0.82258	1
GO:1901838	positive regulation of transcription of ...	10	1	1.59	0.82258	1
GO:1902510	regulation of apoptotic DNA fragmentatio...	10	1	1.59	0.82258	1
GO:1902946	protein localization to early endosome	10	1	1.59	0.82258	1
GO:1902947	regulation of tau-protein kinase activit...	10	1	1.59	0.82258	1
GO:1903431	positive regulation of cell maturation	10	1	1.59	0.82258	1
GO:1903817	negative regulation of voltage-gated pot...	10	1	1.59	0.82258	1
GO:1903818	positive regulation of voltage-gated pot...	10	1	1.59	0.82258	1
GO:1904948	midbrain dopaminergic neuron differentia...	10	1	1.59	0.82258	1
GO:2000389	regulation of neutrophil extravasation	10	1	1.59	0.82258	1
GO:2000807	regulation of synaptic vesicle clusterin...	10	1	1.59	0.82258	1
GO:0050772	positive regulation of axonogenesis	93	12	14.76	0.82265	1
GO:0060078	regulation of postsynaptic membrane pote...	93	12	14.76	0.82265	1
GO:0043473	pigmentation	86	11	13.65	0.82370	1
GO:0044272	sulfur compound biosynthetic process	86	11	13.65	0.82370	1
GO:0045921	positive regulation of exocytosis	86	11	13.65	0.82370	1
GO:1903035	negative regulation of response to wound...	86	11	13.65	0.82370	1
GO:0034329	cell junction assembly	365	52	57.94	0.82463	1
GO:0000731	DNA synthesis involved in DNA repair	27	3	4.29	0.82553	1
GO:0001964	startle response	27	3	4.29	0.82553	1
GO:0008299	isoprenoid biosynthetic process	27	3	4.29	0.82553	1
GO:0010667	negative regulation of cardiac muscle ce...	27	3	4.29	0.82553	1
GO:0010800	positive regulation of peptidyl-threonin...	27	3	4.29	0.82553	1
GO:0021884	forebrain neuron development	27	3	4.29	0.82553	1
GO:0030212	hyaluronan metabolic process	27	3	4.29	0.82553	1
GO:0034629	cellular protein-containing complex loca...	27	3	4.29	0.82553	1
GO:0043552	positive regulation of phosphatidylinosi...	27	3	4.29	0.82553	1
GO:0070296	sarcoplasmic reticulum calcium ion trans...	27	3	4.29	0.82553	1
GO:1903523	negative regulation of blood circulation	27	3	4.29	0.82553	1
GO:1904752	regulation of vascular associated smooth...	27	3	4.29	0.82553	1
GO:1904994	regulation of leukocyte adhesion to vasc...	27	3	4.29	0.82553	1
GO:0001659	temperature homeostasis	156	21	24.76	0.82567	1
GO:0060562	epithelial tube morphogenesis	332	47	52.7	0.82672	1
GO:0043550	regulation of lipid kinase activity	50	6	7.94	0.82683	1
GO:0140115	export across plasma membrane	50	6	7.94	0.82683	1
GO:0007040	lysosome organization	72	9	11.43	0.82759	1
GO:0035194	post-transcriptional gene silencing by R...	72	9	11.43	0.82759	1
GO:0080171	lytic vacuole organization	72	9	11.43	0.82759	1
GO:1901379	regulation of potassium ion transmembran...	72	9	11.43	0.82759	1
GO:0031400	negative regulation of protein modificat...	485	70	76.99	0.82795	1
GO:0002043	blood vessel endothelial cell proliferat...	19	2	3.02	0.82841	1
GO:0006026	aminoglycan catabolic process	19	2	3.02	0.82841	1
GO:0006346	DNA methylation-dependent heterochromati...	19	2	3.02	0.82841	1
GO:0006851	mitochondrial calcium ion transmembrane ...	19	2	3.02	0.82841	1
GO:0007549	dosage compensation	19	2	3.02	0.82841	1
GO:0007620	copulation	19	2	3.02	0.82841	1
GO:0009954	proximal/distal pattern formation	19	2	3.02	0.82841	1
GO:0014048	regulation of glutamate secretion	19	2	3.02	0.82841	1
GO:0016048	detection of temperature stimulus	19	2	3.02	0.82841	1
GO:0018230	peptidyl-L-cysteine S-palmitoylation	19	2	3.02	0.82841	1
GO:0018231	peptidyl-S-diacylglycerol-L-cysteine bio...	19	2	3.02	0.82841	1
GO:0021535	cell migration in hindbrain	19	2	3.02	0.82841	1
GO:0031664	regulation of lipopolysaccharide-mediate...	19	2	3.02	0.82841	1
GO:0032011	ARF protein signal transduction	19	2	3.02	0.82841	1
GO:0032012	regulation of ARF protein signal transdu...	19	2	3.02	0.82841	1
GO:0033962	P-body assembly	19	2	3.02	0.82841	1
GO:0034138	toll-like receptor 3 signaling pathway	19	2	3.02	0.82841	1
GO:0042026	protein refolding	19	2	3.02	0.82841	1
GO:0044458	motile cilium assembly	19	2	3.02	0.82841	1
GO:0044819	mitotic G1/S transition checkpoint	19	2	3.02	0.82841	1
GO:0045986	negative regulation of smooth muscle con...	19	2	3.02	0.82841	1
GO:0046325	negative regulation of glucose import	19	2	3.02	0.82841	1
GO:0048791	calcium ion-regulated exocytosis of neur...	19	2	3.02	0.82841	1
GO:0071467	cellular response to pH	19	2	3.02	0.82841	1
GO:0080111	DNA demethylation	19	2	3.02	0.82841	1
GO:1902430	negative regulation of amyloid-beta form...	19	2	3.02	0.82841	1
GO:1903672	positive regulation of sprouting angioge...	19	2	3.02	0.82841	1
GO:1904424	regulation of GTP binding	19	2	3.02	0.82841	1
GO:2000641	regulation of early endosome to late end...	19	2	3.02	0.82841	1
GO:2001014	regulation of skeletal muscle cell diffe...	19	2	3.02	0.82841	1
GO:2001224	positive regulation of neuron migration	19	2	3.02	0.82841	1
GO:0007265	Ras protein signal transduction	339	48	53.82	0.82861	1
GO:0000462	maturation of SSU-rRNA from tricistronic...	35	4	5.56	0.82879	1
GO:0003016	respiratory system process	35	4	5.56	0.82879	1
GO:0006636	unsaturated fatty acid biosynthetic proc...	35	4	5.56	0.82879	1
GO:0010591	regulation of lamellipodium assembly	35	4	5.56	0.82879	1
GO:0032924	activin receptor signaling pathway	35	4	5.56	0.82879	1
GO:0046164	alcohol catabolic process	35	4	5.56	0.82879	1
GO:0048483	autonomic nervous system development	35	4	5.56	0.82879	1
GO:0051931	regulation of sensory perception	35	4	5.56	0.82879	1
GO:0060325	face morphogenesis	35	4	5.56	0.82879	1
GO:0071385	cellular response to glucocorticoid stim...	35	4	5.56	0.82879	1
GO:1990573	potassium ion import across plasma membr...	35	4	5.56	0.82879	1
GO:0090276	regulation of peptide hormone secretion	177	24	28.1	0.82898	1
GO:0032507	maintenance of protein location in cell	65	8	10.32	0.83077	1
GO:0060047	heart contraction	191	26	30.32	0.83144	1
GO:0048515	spermatid differentiation	122	16	19.37	0.83172	1
GO:0021543	pallium development	129	17	20.48	0.83191	1
GO:0009913	epidermal cell differentiation	136	18	21.59	0.83227	1
GO:0009914	hormone transport	286	40	45.4	0.83244	1
GO:0000018	regulation of DNA recombination	94	12	14.92	0.83356	1
GO:0046939	nucleotide phosphorylation	94	12	14.92	0.83356	1
GO:0007162	negative regulation of cell adhesion	266	37	42.23	0.83380	1
GO:0002762	negative regulation of myeloid leukocyte...	43	5	6.83	0.83443	1
GO:0016202	regulation of striated muscle tissue dev...	43	5	6.83	0.83443	1
GO:0018198	peptidyl-cysteine modification	43	5	6.83	0.83443	1
GO:0050918	positive chemotaxis	43	5	6.83	0.83443	1
GO:0061756	leukocyte adhesion to vascular endotheli...	43	5	6.83	0.83443	1
GO:0072583	clathrin-dependent endocytosis	43	5	6.83	0.83443	1
GO:1902930	regulation of alcohol biosynthetic proce...	43	5	6.83	0.83443	1
GO:1903793	positive regulation of anion transport	440	63	69.85	0.83482	1
GO:0019933	cAMP-mediated signaling	58	7	9.21	0.83511	1
GO:0032413	negative regulation of ion transmembrane...	58	7	9.21	0.83511	1
GO:0046530	photoreceptor cell differentiation	58	7	9.21	0.83511	1
GO:0010038	response to metal ion	246	34	39.05	0.83565	1
GO:0062197	cellular response to chemical stress	300	42	47.62	0.83586	1
GO:0001503	ossification	334	47	53.02	0.83846	1
GO:0003281	ventricular septum development	73	9	11.59	0.83961	1
GO:0034637	cellular carbohydrate biosynthetic proce...	73	9	11.59	0.83961	1
GO:0046626	regulation of insulin receptor signaling...	73	9	11.59	0.83961	1
GO:0048644	muscle organ morphogenesis	73	9	11.59	0.83961	1
GO:0031032	actomyosin structure organization	199	27	31.59	0.84011	1
GO:0071560	cellular response to transforming growth...	199	27	31.59	0.84011	1
GO:0017148	negative regulation of translation	123	16	19.53	0.84101	1
GO:0045912	negative regulation of carbohydrate meta...	51	6	8.1	0.84103	1
GO:0060711	labyrinthine layer development	51	6	8.1	0.84103	1
GO:0061028	establishment of endothelial barrier	51	6	8.1	0.84103	1
GO:2000059	negative regulation of ubiquitin-depende...	51	6	8.1	0.84103	1
GO:2000649	regulation of sodium ion transmembrane t...	51	6	8.1	0.84103	1
GO:0007286	spermatid development	116	15	18.41	0.84129	1
GO:0009611	response to wounding	428	61	67.94	0.84136	1
GO:0002377	immunoglobulin production	109	14	17.3	0.84184	1
GO:0031497	chromatin assembly	109	14	17.3	0.84184	1
GO:1904019	epithelial cell apoptotic process	109	14	17.3	0.84184	1
GO:0002695	negative regulation of leukocyte activat...	165	22	26.19	0.84299	1
GO:0034103	regulation of tissue remodeling	66	8	10.48	0.84319	1
GO:0050771	negative regulation of axonogenesis	66	8	10.48	0.84319	1
GO:0061180	mammary gland epithelium development	66	8	10.48	0.84319	1
GO:0016358	dendrite development	281	39	44.61	0.84324	1
GO:0001919	regulation of receptor recycling	28	3	4.44	0.84418	1
GO:0002082	regulation of oxidative phosphorylation	28	3	4.44	0.84418	1
GO:0009187	cyclic nucleotide metabolic process	28	3	4.44	0.84418	1
GO:0010574	regulation of vascular endothelial growt...	28	3	4.44	0.84418	1
GO:0031295	T cell costimulation	28	3	4.44	0.84418	1
GO:0032786	positive regulation of DNA-templated tra...	28	3	4.44	0.84418	1
GO:0035640	exploration behavior	28	3	4.44	0.84418	1
GO:0042558	pteridine-containing compound metabolic ...	28	3	4.44	0.84418	1
GO:0120033	negative regulation of plasma membrane b...	28	3	4.44	0.84418	1
GO:1901186	positive regulation of ERBB signaling pa...	28	3	4.44	0.84418	1
GO:1904031	positive regulation of cyclin-dependent ...	28	3	4.44	0.84418	1
GO:1904738	vascular associated smooth muscle cell m...	28	3	4.44	0.84418	1
GO:1905523	positive regulation of macrophage migrat...	28	3	4.44	0.84418	1
GO:0016051	carbohydrate biosynthetic process	179	24	28.42	0.84452	1
GO:0046883	regulation of hormone secretion	227	31	36.04	0.84488	1
GO:0007431	salivary gland development	36	4	5.71	0.84525	1
GO:0031114	regulation of microtubule depolymerizati...	36	4	5.71	0.84525	1
GO:0032232	negative regulation of actin filament bu...	36	4	5.71	0.84525	1
GO:0044818	mitotic G2/M transition checkpoint	36	4	5.71	0.84525	1
GO:0045047	protein targeting to ER	36	4	5.71	0.84525	1
GO:0060071	Wnt signaling pathway, planar cell polar...	36	4	5.71	0.84525	1
GO:0060251	regulation of glial cell proliferation	36	4	5.71	0.84525	1
GO:0090049	regulation of cell migration involved in...	36	4	5.71	0.84525	1
GO:0002702	positive regulation of production of mol...	88	11	13.97	0.84566	1
GO:0043266	regulation of potassium ion transport	88	11	13.97	0.84566	1
GO:0062207	regulation of pattern recognition recept...	88	11	13.97	0.84566	1
GO:0051310	metaphase plate congression	59	7	9.37	0.84795	1
GO:0055008	cardiac muscle tissue morphogenesis	59	7	9.37	0.84795	1
GO:0062237	protein localization to postsynapse	59	7	9.37	0.84795	1
GO:0010976	positive regulation of neuron projection...	207	28	32.86	0.84827	1
GO:0014706	striated muscle tissue development	376	53	59.69	0.84838	1
GO:0048588	developmental cell growth	248	34	39.37	0.84865	1
GO:0007080	mitotic metaphase plate congression	44	5	6.98	0.84912	1
GO:0032613	interleukin-10 production	44	5	6.98	0.84912	1
GO:0032881	regulation of polysaccharide metabolic p...	44	5	6.98	0.84912	1
GO:0034205	amyloid-beta formation	44	5	6.98	0.84912	1
GO:0034332	adherens junction organization	44	5	6.98	0.84912	1
GO:0060612	adipose tissue development	44	5	6.98	0.84912	1
GO:1903053	regulation of extracellular matrix organ...	44	5	6.98	0.84912	1
GO:1903532	positive regulation of secretion by cell	282	39	44.77	0.84924	1
GO:0001935	endothelial cell proliferation	138	18	21.91	0.84955	1
GO:0002244	hematopoietic progenitor cell differenti...	131	17	20.8	0.84963	1
GO:0034249	negative regulation of cellular amide me...	145	19	23.02	0.84964	1
GO:0001759	organ induction	20	2	3.17	0.84974	1
GO:0006662	glycerol ether metabolic process	20	2	3.17	0.84974	1
GO:0007530	sex determination	20	2	3.17	0.84974	1
GO:0010818	T cell chemotaxis	20	2	3.17	0.84974	1
GO:0016540	protein autoprocessing	20	2	3.17	0.84974	1
GO:0030878	thyroid gland development	20	2	3.17	0.84974	1
GO:0032252	secretory granule localization	20	2	3.17	0.84974	1
GO:0034143	regulation of toll-like receptor 4 signa...	20	2	3.17	0.84974	1
GO:0034472	snRNA 3'-end processing	20	2	3.17	0.84974	1
GO:0035970	peptidyl-threonine dephosphorylation	20	2	3.17	0.84974	1
GO:0042104	positive regulation of activated T cell ...	20	2	3.17	0.84974	1
GO:0042474	middle ear morphogenesis	20	2	3.17	0.84974	1
GO:0045109	intermediate filament organization	20	2	3.17	0.84974	1
GO:0048266	behavioral response to pain	20	2	3.17	0.84974	1
GO:0060438	trachea development	20	2	3.17	0.84974	1
GO:0061081	positive regulation of myeloid leukocyte...	20	2	3.17	0.84974	1
GO:0070242	thymocyte apoptotic process	20	2	3.17	0.84974	1
GO:0080182	histone H3-K4 trimethylation	20	2	3.17	0.84974	1
GO:0090050	positive regulation of cell migration in...	20	2	3.17	0.84974	1
GO:0098969	neurotransmitter receptor transport to p...	20	2	3.17	0.84974	1
GO:1903306	negative regulation of regulated secreto...	20	2	3.17	0.84974	1
GO:2000114	regulation of establishment of cell pola...	20	2	3.17	0.84974	1
GO:2000209	regulation of anoikis	20	2	3.17	0.84974	1
GO:2000353	positive regulation of endothelial cell ...	20	2	3.17	0.84974	1
GO:2000679	positive regulation of transcription reg...	20	2	3.17	0.84974	1
GO:0000394	RNA splicing, via endonucleolytic cleava...	11	1	1.75	0.85077	1
GO:0002323	natural killer cell activation involved ...	11	1	1.75	0.85077	1
GO:0002923	regulation of humoral immune response me...	11	1	1.75	0.85077	1
GO:0003157	endocardium development	11	1	1.75	0.85077	1
GO:0003174	mitral valve development	11	1	1.75	0.85077	1
GO:0006047	UDP-N-acetylglucosamine metabolic proces...	11	1	1.75	0.85077	1
GO:0009215	purine deoxyribonucleoside triphosphate ...	11	1	1.75	0.85077	1
GO:0010807	regulation of synaptic vesicle priming	11	1	1.75	0.85077	1
GO:0014824	artery smooth muscle contraction	11	1	1.75	0.85077	1
GO:0014842	regulation of skeletal muscle satellite ...	11	1	1.75	0.85077	1
GO:0015669	gas transport	11	1	1.75	0.85077	1
GO:0015809	arginine transport	11	1	1.75	0.85077	1
GO:0018095	protein polyglutamylation	11	1	1.75	0.85077	1
GO:0018206	peptidyl-methionine modification	11	1	1.75	0.85077	1
GO:0019321	pentose metabolic process	11	1	1.75	0.85077	1
GO:0019370	leukotriene biosynthetic process	11	1	1.75	0.85077	1
GO:0021542	dentate gyrus development	11	1	1.75	0.85077	1
GO:0021604	cranial nerve structural organization	11	1	1.75	0.85077	1
GO:0021936	regulation of cerebellar granule cell pr...	11	1	1.75	0.85077	1
GO:0030007	cellular potassium ion homeostasis	11	1	1.75	0.85077	1
GO:0030157	pancreatic juice secretion	11	1	1.75	0.85077	1
GO:0030238	male sex determination	11	1	1.75	0.85077	1
GO:0030277	maintenance of gastrointestinal epitheli...	11	1	1.75	0.85077	1
GO:0030309	poly-N-acetyllactosamine metabolic proce...	11	1	1.75	0.85077	1
GO:0030311	poly-N-acetyllactosamine biosynthetic pr...	11	1	1.75	0.85077	1
GO:0030388	fructose 1,6-bisphosphate metabolic proc...	11	1	1.75	0.85077	1
GO:0031126	sno(s)RNA 3'-end processing	11	1	1.75	0.85077	1
GO:0031987	locomotion involved in locomotory behavi...	11	1	1.75	0.85077	1
GO:0032825	positive regulation of natural killer ce...	11	1	1.75	0.85077	1
GO:0032926	negative regulation of activin receptor ...	11	1	1.75	0.85077	1
GO:0033080	immature T cell proliferation in thymus	11	1	1.75	0.85077	1
GO:0033089	positive regulation of T cell differenti...	11	1	1.75	0.85077	1
GO:0033539	fatty acid beta-oxidation using acyl-CoA...	11	1	1.75	0.85077	1
GO:0034145	positive regulation of toll-like recepto...	11	1	1.75	0.85077	1
GO:0034392	negative regulation of smooth muscle cel...	11	1	1.75	0.85077	1
GO:0034454	microtubule anchoring at centrosome	11	1	1.75	0.85077	1
GO:0036376	sodium ion export across plasma membrane	11	1	1.75	0.85077	1
GO:0036490	regulation of translation in response to...	11	1	1.75	0.85077	1
GO:0036499	PERK-mediated unfolded protein response	11	1	1.75	0.85077	1
GO:0042670	retinal cone cell differentiation	11	1	1.75	0.85077	1
GO:0042976	activation of Janus kinase activity	11	1	1.75	0.85077	1
GO:0043312	neutrophil degranulation	11	1	1.75	0.85077	1
GO:0043455	regulation of secondary metabolic proces...	11	1	1.75	0.85077	1
GO:0043584	nose development	11	1	1.75	0.85077	1
GO:0045136	development of secondary sexual characte...	11	1	1.75	0.85077	1
GO:0045647	negative regulation of erythrocyte diffe...	11	1	1.75	0.85077	1
GO:0048021	regulation of melanin biosynthetic proce...	11	1	1.75	0.85077	1
GO:0048245	eosinophil chemotaxis	11	1	1.75	0.85077	1
GO:0048304	positive regulation of isotype switching...	11	1	1.75	0.85077	1
GO:0048672	positive regulation of collateral sprout...	11	1	1.75	0.85077	1
GO:0048755	branching morphogenesis of a nerve	11	1	1.75	0.85077	1
GO:0060368	regulation of Fc receptor mediated stimu...	11	1	1.75	0.85077	1
GO:0060433	bronchus development	11	1	1.75	0.85077	1
GO:0060439	trachea morphogenesis	11	1	1.75	0.85077	1
GO:0060670	branching involved in labyrinthine layer...	11	1	1.75	0.85077	1
GO:0060767	epithelial cell proliferation involved i...	11	1	1.75	0.85077	1
GO:0061307	cardiac neural crest cell differentiatio...	11	1	1.75	0.85077	1
GO:0061548	ganglion development	11	1	1.75	0.85077	1
GO:0061669	spontaneous neurotransmitter secretion	11	1	1.75	0.85077	1
GO:0070816	phosphorylation of RNA polymerase II C-t...	11	1	1.75	0.85077	1
GO:0071281	cellular response to iron ion	11	1	1.75	0.85077	1
GO:0071305	cellular response to vitamin D	11	1	1.75	0.85077	1
GO:0071318	cellular response to ATP	11	1	1.75	0.85077	1
GO:0071415	cellular response to purine-containing c...	11	1	1.75	0.85077	1
GO:0071732	cellular response to nitric oxide	11	1	1.75	0.85077	1
GO:0072102	glomerulus morphogenesis	11	1	1.75	0.85077	1
GO:0072431	signal transduction involved in mitotic ...	11	1	1.75	0.85077	1
GO:0090520	sphingolipid mediated signaling pathway	11	1	1.75	0.85077	1
GO:0097011	cellular response to granulocyte macroph...	11	1	1.75	0.85077	1
GO:1900376	regulation of secondary metabolite biosy...	11	1	1.75	0.85077	1
GO:1901030	positive regulation of mitochondrial out...	11	1	1.75	0.85077	1
GO:1901660	calcium ion export	11	1	1.75	0.85077	1
GO:1902166	negative regulation of intrinsic apoptot...	11	1	1.75	0.85077	1
GO:1902400	intracellular signal transduction involv...	11	1	1.75	0.85077	1
GO:1902548	negative regulation of cellular response...	11	1	1.75	0.85077	1
GO:1902915	negative regulation of protein polyubiqu...	11	1	1.75	0.85077	1
GO:1902959	regulation of aspartic-type endopeptidas...	11	1	1.75	0.85077	1
GO:1905097	regulation of guanyl-nucleotide exchange...	11	1	1.75	0.85077	1
GO:2000402	negative regulation of lymphocyte migrat...	11	1	1.75	0.85077	1
GO:2001140	positive regulation of phospholipid tran...	11	1	1.75	0.85077	1
GO:2001214	positive regulation of vasculogenesis	11	1	1.75	0.85077	1
GO:0008625	extrinsic apoptotic signaling pathway vi...	74	9	11.75	0.85096	1
GO:0021761	limbic system development	74	9	11.75	0.85096	1
GO:1902105	regulation of leukocyte differentiation	262	36	41.59	0.85121	1
GO:0014902	myotube differentiation	103	13	16.35	0.85232	1
GO:0032964	collagen biosynthetic process	52	6	8.25	0.85426	1
GO:0070828	heterochromatin organization	52	6	8.25	0.85426	1
GO:0030512	negative regulation of transforming grow...	67	8	10.64	0.85488	1
GO:0032410	negative regulation of transporter activ...	67	8	10.64	0.85488	1
GO:0034394	protein localization to cell surface	67	8	10.64	0.85488	1
GO:0045123	cellular extravasation	67	8	10.64	0.85488	1
GO:0050848	regulation of calcium-mediated signaling	67	8	10.64	0.85488	1
GO:0060415	muscle tissue morphogenesis	67	8	10.64	0.85488	1
GO:0140353	lipid export from cell	67	8	10.64	0.85488	1
GO:0006941	striated muscle contraction	153	20	24.29	0.85762	1
GO:0019722	calcium-mediated signaling	160	21	25.4	0.85781	1
GO:0055067	monovalent inorganic cation homeostasis	132	17	20.95	0.85794	1
GO:0060537	muscle tissue development	398	56	63.18	0.85798	1
GO:0002253	activation of immune response	236	32	37.46	0.85884	1
GO:0071214	cellular response to abiotic stimulus	236	32	37.46	0.85884	1
GO:0104004	cellular response to environmental stimu...	236	32	37.46	0.85884	1
GO:0007492	endoderm development	60	7	9.52	0.85996	1
GO:0031102	neuron projection regeneration	60	7	9.52	0.85996	1
GO:0055117	regulation of cardiac muscle contraction	60	7	9.52	0.85996	1
GO:1903510	mucopolysaccharide metabolic process	60	7	9.52	0.85996	1
GO:2000045	regulation of G1/S transition of mitotic...	111	14	17.62	0.86014	1
GO:0016233	telomere capping	37	4	5.87	0.86035	1
GO:0045840	positive regulation of mitotic nuclear d...	37	4	5.87	0.86035	1
GO:0048873	homeostasis of number of cells within a ...	37	4	5.87	0.86035	1
GO:1901031	regulation of response to reactive oxyge...	37	4	5.87	0.86035	1
GO:2000781	positive regulation of double-strand bre...	37	4	5.87	0.86035	1
GO:0003012	muscle system process	365	51	57.94	0.86063	1
GO:2001233	regulation of apoptotic signaling pathwa...	365	51	57.94	0.86063	1
GO:0001893	maternal placenta development	29	3	4.6	0.86107	1
GO:0003230	cardiac atrium development	29	3	4.6	0.86107	1
GO:0009303	rRNA transcription	29	3	4.6	0.86107	1
GO:0010874	regulation of cholesterol efflux	29	3	4.6	0.86107	1
GO:0030947	regulation of vascular endothelial growt...	29	3	4.6	0.86107	1
GO:0031294	lymphocyte costimulation	29	3	4.6	0.86107	1
GO:0045932	negative regulation of muscle contractio...	29	3	4.6	0.86107	1
GO:0046466	membrane lipid catabolic process	29	3	4.6	0.86107	1
GO:0060219	camera-type eye photoreceptor cell diffe...	29	3	4.6	0.86107	1
GO:0061050	regulation of cell growth involved in ca...	29	3	4.6	0.86107	1
GO:0071168	protein localization to chromatin	29	3	4.6	0.86107	1
GO:1900274	regulation of phospholipase C activity	29	3	4.6	0.86107	1
GO:2000780	negative regulation of double-strand bre...	29	3	4.6	0.86107	1
GO:0046620	regulation of organ growth	104	13	16.51	0.86148	1
GO:0071887	leukocyte apoptotic process	104	13	16.51	0.86148	1
GO:0023061	signal release	459	65	72.87	0.86193	1
GO:0051051	negative regulation of transport	419	59	66.52	0.86232	1
GO:0045911	positive regulation of DNA recombination	45	5	7.14	0.86272	1
GO:0048634	regulation of muscle organ development	45	5	7.14	0.86272	1
GO:1900077	negative regulation of cellular response...	45	5	7.14	0.86272	1
GO:0051960	regulation of nervous system development	466	66	73.98	0.86338	1
GO:0002263	cell activation involved in immune respo...	237	32	37.62	0.86490	1
GO:0002532	production of molecular mediator involve...	68	8	10.79	0.86586	1
GO:0009060	aerobic respiration	68	8	10.79	0.86586	1
GO:0032651	regulation of interleukin-1 beta product...	68	8	10.79	0.86586	1
GO:0035195	gene silencing by miRNA	68	8	10.79	0.86586	1
GO:0060976	coronary vasculature development	68	8	10.79	0.86586	1
GO:1904892	regulation of receptor signaling pathway...	68	8	10.79	0.86586	1
GO:0001558	regulation of cell growth	393	55	62.39	0.86607	1
GO:0003407	neural retina development	53	6	8.41	0.86658	1
GO:0050879	multicellular organismal movement	53	6	8.41	0.86658	1
GO:0050881	musculoskeletal movement	53	6	8.41	0.86658	1
GO:1902893	regulation of pri-miRNA transcription by...	53	6	8.41	0.86658	1
GO:0006909	phagocytosis	203	27	32.23	0.86729	1
GO:1901216	positive regulation of neuron death	119	15	18.89	0.86746	1
GO:0007586	digestion	83	10	13.18	0.86823	1
GO:0035304	regulation of protein dephosphorylation	83	10	13.18	0.86823	1
GO:0051962	positive regulation of nervous system de...	299	41	47.47	0.86845	1
GO:0001829	trophectodermal cell differentiation	21	2	3.33	0.86862	1
GO:0002693	positive regulation of cellular extravas...	21	2	3.33	0.86862	1
GO:0003181	atrioventricular valve morphogenesis	21	2	3.33	0.86862	1
GO:0010875	positive regulation of cholesterol efflu...	21	2	3.33	0.86862	1
GO:0010954	positive regulation of protein processin...	21	2	3.33	0.86862	1
GO:0021895	cerebral cortex neuron differentiation	21	2	3.33	0.86862	1
GO:0032094	response to food	21	2	3.33	0.86862	1
GO:0043116	negative regulation of vascular permeabi...	21	2	3.33	0.86862	1
GO:0045844	positive regulation of striated muscle t...	21	2	3.33	0.86862	1
GO:0046688	response to copper ion	21	2	3.33	0.86862	1
GO:0048520	positive regulation of behavior	21	2	3.33	0.86862	1
GO:0048636	positive regulation of muscle organ deve...	21	2	3.33	0.86862	1
GO:0050849	negative regulation of calcium-mediated ...	21	2	3.33	0.86862	1
GO:0051204	protein insertion into mitochondrial mem...	21	2	3.33	0.86862	1
GO:0051291	protein heterooligomerization	21	2	3.33	0.86862	1
GO:0070168	negative regulation of biomineral tissue...	21	2	3.33	0.86862	1
GO:0071549	cellular response to dexamethasone stimu...	21	2	3.33	0.86862	1
GO:0099149	regulation of postsynaptic neurotransmit...	21	2	3.33	0.86862	1
GO:0110150	negative regulation of biomineralization	21	2	3.33	0.86862	1
GO:1901018	positive regulation of potassium ion tra...	21	2	3.33	0.86862	1
GO:1901659	glycosyl compound biosynthetic process	21	2	3.33	0.86862	1
GO:1903540	establishment of protein localization to...	21	2	3.33	0.86862	1
GO:1904996	positive regulation of leukocyte adhesio...	21	2	3.33	0.86862	1
GO:1905606	regulation of presynapse assembly	21	2	3.33	0.86862	1
GO:0030183	B cell differentiation	112	14	17.78	0.86866	1
GO:0018212	peptidyl-tyrosine modification	279	38	44.29	0.87060	1
GO:0006334	nucleosome assembly	61	7	9.68	0.87119	1
GO:0017156	calcium-ion regulated exocytosis	61	7	9.68	0.87119	1
GO:1902305	regulation of sodium ion transmembrane t...	61	7	9.68	0.87119	1
GO:1904888	cranial skeletal system development	61	7	9.68	0.87119	1
GO:0014031	mesenchymal cell development	76	9	12.06	0.87175	1
GO:0019935	cyclic-nucleotide-mediated signaling	76	9	12.06	0.87175	1
GO:0031397	negative regulation of protein ubiquitin...	76	9	12.06	0.87175	1
GO:0032945	negative regulation of mononuclear cell ...	76	9	12.06	0.87175	1
GO:0048864	stem cell development	76	9	12.06	0.87175	1
GO:0022037	metencephalon development	98	12	15.56	0.87212	1
GO:0006338	chromatin remodeling	148	19	23.49	0.87247	1
GO:0043588	skin development	211	28	33.5	0.87399	1
GO:0003009	skeletal muscle contraction	38	4	6.03	0.87418	1
GO:0018208	peptidyl-proline modification	38	4	6.03	0.87418	1
GO:0032885	regulation of polysaccharide biosyntheti...	38	4	6.03	0.87418	1
GO:0042596	fear response	38	4	6.03	0.87418	1
GO:0043044	ATP-dependent chromatin remodeling	38	4	6.03	0.87418	1
GO:0043551	regulation of phosphatidylinositol 3-kin...	38	4	6.03	0.87418	1
GO:0046456	icosanoid biosynthetic process	38	4	6.03	0.87418	1
GO:0098926	postsynaptic signal transduction	38	4	6.03	0.87418	1
GO:0000012	single strand break repair	12	1	1.9	0.87448	1
GO:0000491	small nucleolar ribonucleoprotein comple...	12	1	1.9	0.87448	1
GO:0001553	luteinization	12	1	1.9	0.87448	1
GO:0002836	positive regulation of response to tumor...	12	1	1.9	0.87448	1
GO:0002839	positive regulation of immune response t...	12	1	1.9	0.87448	1
GO:0002922	positive regulation of humoral immune re...	12	1	1.9	0.87448	1
GO:0003188	heart valve formation	12	1	1.9	0.87448	1
GO:0003214	cardiac left ventricle morphogenesis	12	1	1.9	0.87448	1
GO:0003215	cardiac right ventricle morphogenesis	12	1	1.9	0.87448	1
GO:0006534	cysteine metabolic process	12	1	1.9	0.87448	1
GO:0007076	mitotic chromosome condensation	12	1	1.9	0.87448	1
GO:0007183	SMAD protein complex assembly	12	1	1.9	0.87448	1
GO:0007638	mechanosensory behavior	12	1	1.9	0.87448	1
GO:0009886	post-embryonic animal morphogenesis	12	1	1.9	0.87448	1
GO:0010523	negative regulation of calcium ion trans...	12	1	1.9	0.87448	1
GO:0010998	regulation of translational initiation b...	12	1	1.9	0.87448	1
GO:0014051	gamma-aminobutyric acid secretion	12	1	1.9	0.87448	1
GO:0014745	negative regulation of muscle adaptation	12	1	1.9	0.87448	1
GO:0014820	tonic smooth muscle contraction	12	1	1.9	0.87448	1
GO:0016246	RNA interference	12	1	1.9	0.87448	1
GO:0016446	somatic hypermutation of immunoglobulin ...	12	1	1.9	0.87448	1
GO:0018342	protein prenylation	12	1	1.9	0.87448	1
GO:0021860	pyramidal neuron development	12	1	1.9	0.87448	1
GO:0030949	positive regulation of vascular endothel...	12	1	1.9	0.87448	1
GO:0031453	positive regulation of heterochromatin a...	12	1	1.9	0.87448	1
GO:0031935	regulation of chromatin silencing	12	1	1.9	0.87448	1
GO:0032372	negative regulation of sterol transport	12	1	1.9	0.87448	1
GO:0032375	negative regulation of cholesterol trans...	12	1	1.9	0.87448	1
GO:0033004	negative regulation of mast cell activat...	12	1	1.9	0.87448	1
GO:0033083	regulation of immature T cell proliferat...	12	1	1.9	0.87448	1
GO:0033275	actin-myosin filament sliding	12	1	1.9	0.87448	1
GO:0033523	histone H2B ubiquitination	12	1	1.9	0.87448	1
GO:0034375	high-density lipoprotein particle remode...	12	1	1.9	0.87448	1
GO:0035376	sterol import	12	1	1.9	0.87448	1
GO:0035739	CD4-positive, alpha-beta T cell prolifer...	12	1	1.9	0.87448	1
GO:0035999	tetrahydrofolate interconversion	12	1	1.9	0.87448	1
GO:0038065	collagen-activated signaling pathway	12	1	1.9	0.87448	1
GO:0038166	angiotensin-activated signaling pathway	12	1	1.9	0.87448	1
GO:0042789	mRNA transcription by RNA polymerase II	12	1	1.9	0.87448	1
GO:0043084	penile erection	12	1	1.9	0.87448	1
GO:0044557	relaxation of smooth muscle	12	1	1.9	0.87448	1
GO:0045792	negative regulation of cell size	12	1	1.9	0.87448	1
GO:0046185	aldehyde catabolic process	12	1	1.9	0.87448	1
GO:0048333	mesodermal cell differentiation	12	1	1.9	0.87448	1
GO:0051503	adenine nucleotide transport	12	1	1.9	0.87448	1
GO:0051639	actin filament network formation	12	1	1.9	0.87448	1
GO:0060019	radial glial cell differentiation	12	1	1.9	0.87448	1
GO:0070142	synaptic vesicle budding	12	1	1.9	0.87448	1
GO:0070365	hepatocyte differentiation	12	1	1.9	0.87448	1
GO:0070508	cholesterol import	12	1	1.9	0.87448	1
GO:0070831	basement membrane assembly	12	1	1.9	0.87448	1
GO:0071280	cellular response to copper ion	12	1	1.9	0.87448	1
GO:0072224	metanephric glomerulus development	12	1	1.9	0.87448	1
GO:0072584	caveolin-mediated endocytosis	12	1	1.9	0.87448	1
GO:0097012	response to granulocyte macrophage colon...	12	1	1.9	0.87448	1
GO:0097354	prenylation	12	1	1.9	0.87448	1
GO:0098789	pre-mRNA cleavage required for polyadeny...	12	1	1.9	0.87448	1
GO:0098935	dendritic transport	12	1	1.9	0.87448	1
GO:0099519	dense core granule cytoskeletal transpor...	12	1	1.9	0.87448	1
GO:0106070	regulation of adenylate cyclase-activati...	12	1	1.9	0.87448	1
GO:0120263	positive regulation of heterochromatin o...	12	1	1.9	0.87448	1
GO:1900044	regulation of protein K63-linked ubiquit...	12	1	1.9	0.87448	1
GO:1901163	regulation of trophoblast cell migration	12	1	1.9	0.87448	1
GO:1902287	semaphorin-plexin signaling pathway invo...	12	1	1.9	0.87448	1
GO:1902514	regulation of calcium ion transmembrane ...	12	1	1.9	0.87448	1
GO:1902563	regulation of neutrophil activation	12	1	1.9	0.87448	1
GO:1902931	negative regulation of alcohol biosynthe...	12	1	1.9	0.87448	1
GO:1902950	regulation of dendritic spine maintenanc...	12	1	1.9	0.87448	1
GO:1903624	regulation of DNA catabolic process	12	1	1.9	0.87448	1
GO:1905048	regulation of metallopeptidase activity	12	1	1.9	0.87448	1
GO:1905245	regulation of aspartic-type peptidase ac...	12	1	1.9	0.87448	1
GO:1905668	positive regulation of protein localizat...	12	1	1.9	0.87448	1
GO:2000035	regulation of stem cell division	12	1	1.9	0.87448	1
GO:2001135	regulation of endocytic recycling	12	1	1.9	0.87448	1
GO:2001138	regulation of phospholipid transport	12	1	1.9	0.87448	1
GO:2001223	negative regulation of neuron migration	12	1	1.9	0.87448	1
GO:0030004	cellular monovalent inorganic cation hom...	91	11	14.45	0.87453	1
GO:0008038	neuron recognition	46	5	7.3	0.87526	1
GO:0021587	cerebellum morphogenesis	46	5	7.3	0.87526	1
GO:0030517	negative regulation of axon extension	46	5	7.3	0.87526	1
GO:0043627	response to estrogen	46	5	7.3	0.87526	1
GO:0061387	regulation of extent of cell growth	120	15	19.05	0.87539	1
GO:0016055	Wnt signaling pathway	375	52	59.53	0.87611	1
GO:0014855	striated muscle cell proliferation	69	8	10.95	0.87615	1
GO:0071277	cellular response to calcium ion	69	8	10.95	0.87615	1
GO:0097306	cellular response to alcohol	69	8	10.95	0.87615	1
GO:2000243	positive regulation of reproductive proc...	69	8	10.95	0.87615	1
GO:0002026	regulation of the force of heart contrac...	30	3	4.76	0.87633	1
GO:0002446	neutrophil mediated immunity	30	3	4.76	0.87633	1
GO:0002920	regulation of humoral immune response	30	3	4.76	0.87633	1
GO:0006734	NADH metabolic process	30	3	4.76	0.87633	1
GO:0007212	dopamine receptor signaling pathway	30	3	4.76	0.87633	1
GO:0032212	positive regulation of telomere maintena...	30	3	4.76	0.87633	1
GO:0032309	icosanoid secretion	30	3	4.76	0.87633	1
GO:0032735	positive regulation of interleukin-12 pr...	30	3	4.76	0.87633	1
GO:0043276	anoikis	30	3	4.76	0.87633	1
GO:0045738	negative regulation of DNA repair	30	3	4.76	0.87633	1
GO:0046006	regulation of activated T cell prolifera...	30	3	4.76	0.87633	1
GO:0098884	postsynaptic neurotransmitter receptor i...	30	3	4.76	0.87633	1
GO:0099068	postsynapse assembly	30	3	4.76	0.87633	1
GO:0140239	postsynaptic endocytosis	30	3	4.76	0.87633	1
GO:1902692	regulation of neuroblast proliferation	30	3	4.76	0.87633	1
GO:1903205	regulation of hydrogen peroxide-induced ...	30	3	4.76	0.87633	1
GO:0001508	action potential	113	14	17.94	0.87675	1
GO:0043534	blood vessel endothelial cell migration	113	14	17.94	0.87675	1
GO:0009895	negative regulation of catabolic process	287	39	45.56	0.87677	1
GO:0030217	T cell differentiation	246	33	39.05	0.87711	1
GO:0031347	regulation of defense response	476	67	75.56	0.87728	1
GO:0007338	single fertilization	84	10	13.33	0.87752	1
GO:0032652	regulation of interleukin-1 production	84	10	13.33	0.87752	1
GO:0060349	bone morphogenesis	84	10	13.33	0.87752	1
GO:0120162	positive regulation of cold-induced ther...	84	10	13.33	0.87752	1
GO:2000106	regulation of leukocyte apoptotic proces...	84	10	13.33	0.87752	1
GO:0061337	cardiac conduction	54	6	8.57	0.87802	1
GO:0048771	tissue remodeling	163	21	25.88	0.87880	1
GO:0032368	regulation of lipid transport	142	18	22.54	0.88001	1
GO:0006417	regulation of translation	315	43	50.01	0.88050	1
GO:0198738	cell-cell signaling by wnt	376	52	59.69	0.88056	1
GO:0030203	glycosaminoglycan metabolic process	77	9	12.22	0.88122	1
GO:0032611	interleukin-1 beta production	77	9	12.22	0.88122	1
GO:0002366	leukocyte activation involved in immune ...	233	31	36.99	0.88132	1
GO:0030865	cortical cytoskeleton organization	62	7	9.84	0.88167	1
GO:0032623	interleukin-2 production	62	7	9.84	0.88167	1
GO:0046425	regulation of receptor signaling pathway...	62	7	9.84	0.88167	1
GO:0031503	protein-containing complex localization	240	32	38.1	0.88189	1
GO:0010639	negative regulation of organelle organiz...	336	46	53.34	0.88335	1
GO:0034248	regulation of cellular amide metabolic p...	370	51	58.74	0.88386	1
GO:0009566	fertilization	114	14	18.1	0.88445	1
GO:0010469	regulation of signaling receptor activit...	114	14	18.1	0.88445	1
GO:0031109	microtubule polymerization or depolymeri...	114	14	18.1	0.88445	1
GO:0051053	negative regulation of DNA metabolic pro...	114	14	18.1	0.88445	1
GO:0051223	regulation of protein transport	498	70	79.06	0.88475	1
GO:0050679	positive regulation of epithelial cell p...	185	24	29.37	0.88483	1
GO:0060348	bone development	192	25	30.48	0.88490	1
GO:1902905	positive regulation of supramolecular fi...	192	25	30.48	0.88490	1
GO:0022408	negative regulation of cell-cell adhesio...	171	22	27.15	0.88499	1
GO:1901653	cellular response to peptide	275	37	43.66	0.88518	1
GO:0003171	atrioventricular valve development	22	2	3.49	0.88529	1
GO:0003272	endocardial cushion formation	22	2	3.49	0.88529	1
GO:0006353	DNA-templated transcription, termination	22	2	3.49	0.88529	1
GO:0008090	retrograde axonal transport	22	2	3.49	0.88529	1
GO:0009065	glutamine family amino acid catabolic pr...	22	2	3.49	0.88529	1
GO:0016578	histone deubiquitination	22	2	3.49	0.88529	1
GO:0030431	sleep	22	2	3.49	0.88529	1
GO:0032930	positive regulation of superoxide anion ...	22	2	3.49	0.88529	1
GO:0045780	positive regulation of bone resorption	22	2	3.49	0.88529	1
GO:0051354	negative regulation of oxidoreductase ac...	22	2	3.49	0.88529	1
GO:0060117	auditory receptor cell development	22	2	3.49	0.88529	1
GO:0060143	positive regulation of syncytium formati...	22	2	3.49	0.88529	1
GO:0090103	cochlea morphogenesis	22	2	3.49	0.88529	1
GO:0097062	dendritic spine maintenance	22	2	3.49	0.88529	1
GO:0098877	neurotransmitter receptor transport to p...	22	2	3.49	0.88529	1
GO:0098901	regulation of cardiac muscle cell action...	22	2	3.49	0.88529	1
GO:1901863	positive regulation of muscle tissue dev...	22	2	3.49	0.88529	1
GO:1902992	negative regulation of amyloid precursor...	22	2	3.49	0.88529	1
GO:0048754	branching morphogenesis of an epithelial...	157	20	24.92	0.88560	1
GO:0032890	regulation of organic acid transport	70	8	11.11	0.88578	1
GO:0050778	positive regulation of immune response	411	57	65.25	0.88591	1
GO:0046631	alpha-beta T cell activation	150	19	23.81	0.88612	1
GO:0008306	associative learning	85	10	13.49	0.88628	1
GO:0001881	receptor recycling	39	4	6.19	0.88681	1
GO:0002686	negative regulation of leukocyte migrati...	39	4	6.19	0.88681	1
GO:0003298	physiological muscle hypertrophy	39	4	6.19	0.88681	1
GO:0003301	physiological cardiac muscle hypertrophy	39	4	6.19	0.88681	1
GO:0009620	response to fungus	39	4	6.19	0.88681	1
GO:0032941	secretion by tissue	39	4	6.19	0.88681	1
GO:0055023	positive regulation of cardiac muscle ti...	39	4	6.19	0.88681	1
GO:0061049	cell growth involved in cardiac muscle c...	39	4	6.19	0.88681	1
GO:0071300	cellular response to retinoic acid	39	4	6.19	0.88681	1
GO:0090175	regulation of establishment of planar po...	39	4	6.19	0.88681	1
GO:1903305	regulation of regulated secretory pathwa...	143	18	22.7	0.88681	1
GO:0035272	exocrine system development	47	5	7.46	0.88682	1
GO:0061383	trabecula morphogenesis	47	5	7.46	0.88682	1
GO:1902808	positive regulation of cell cycle G1/S p...	47	5	7.46	0.88682	1
GO:2000242	negative regulation of reproductive proc...	47	5	7.46	0.88682	1
GO:0031589	cell-substrate adhesion	330	45	52.39	0.88695	1
GO:0001776	leukocyte homeostasis	100	12	15.87	0.88854	1
GO:0006081	cellular aldehyde metabolic process	55	6	8.73	0.88862	1
GO:0061001	regulation of dendritic spine morphogene...	55	6	8.73	0.88862	1
GO:0061614	pri-miRNA transcription by RNA polymeras...	55	6	8.73	0.88862	1
GO:0048675	axon extension	129	16	20.48	0.88878	1
GO:0018108	peptidyl-tyrosine phosphorylation	276	37	43.81	0.89004	1
GO:0010758	regulation of macrophage chemotaxis	31	3	4.92	0.89009	1
GO:0014046	dopamine secretion	31	3	4.92	0.89009	1
GO:0014059	regulation of dopamine secretion	31	3	4.92	0.89009	1
GO:0030279	negative regulation of ossification	31	3	4.92	0.89009	1
GO:0051497	negative regulation of stress fiber asse...	31	3	4.92	0.89009	1
GO:0090218	positive regulation of lipid kinase acti...	31	3	4.92	0.89009	1
GO:0098801	regulation of renal system process	31	3	4.92	0.89009	1
GO:0022600	digestive system process	78	9	12.38	0.89011	1
GO:0060420	regulation of heart growth	78	9	12.38	0.89011	1
GO:0030048	actin filament-based movement	122	15	19.37	0.89012	1
GO:0097305	response to alcohol	122	15	19.37	0.89012	1
GO:0030316	osteoclast differentiation	93	11	14.76	0.89124	1
GO:0034121	regulation of toll-like receptor signali...	63	7	10	0.89142	1
GO:0045931	positive regulation of mitotic cell cycl...	115	14	18.26	0.89175	1
GO:2001236	regulation of extrinsic apoptotic signal...	151	19	23.97	0.89250	1
GO:0010720	positive regulation of cell development	318	43	50.48	0.89417	1
GO:0001731	formation of translation preinitiation c...	13	1	2.06	0.89442	1
GO:0001820	serotonin secretion	13	1	2.06	0.89442	1
GO:0001973	G protein-coupled adenosine receptor sig...	13	1	2.06	0.89442	1
GO:0001975	response to amphetamine	13	1	2.06	0.89442	1
GO:0002295	T-helper cell lineage commitment	13	1	2.06	0.89442	1
GO:0002524	hypersensitivity	13	1	2.06	0.89442	1
GO:0002566	somatic diversification of immune recept...	13	1	2.06	0.89442	1
GO:0003413	chondrocyte differentiation involved in ...	13	1	2.06	0.89442	1
GO:0006337	nucleosome disassembly	13	1	2.06	0.89442	1
GO:0006999	nuclear pore organization	13	1	2.06	0.89442	1
GO:0008298	intracellular mRNA localization	13	1	2.06	0.89442	1
GO:0009143	nucleoside triphosphate catabolic proces...	13	1	2.06	0.89442	1
GO:0010715	regulation of extracellular matrix disas...	13	1	2.06	0.89442	1
GO:0010919	regulation of inositol phosphate biosynt...	13	1	2.06	0.89442	1
GO:0014841	skeletal muscle satellite cell prolifera...	13	1	2.06	0.89442	1
GO:0016081	synaptic vesicle docking	13	1	2.06	0.89442	1
GO:0018158	protein oxidation	13	1	2.06	0.89442	1
GO:0021670	lateral ventricle development	13	1	2.06	0.89442	1
GO:0021681	cerebellar granular layer development	13	1	2.06	0.89442	1
GO:0021859	pyramidal neuron differentiation	13	1	2.06	0.89442	1
GO:0023019	signal transduction involved in regulati...	13	1	2.06	0.89442	1
GO:0023035	CD40 signaling pathway	13	1	2.06	0.89442	1
GO:0031054	pre-miRNA processing	13	1	2.06	0.89442	1
GO:0031424	keratinization	13	1	2.06	0.89442	1
GO:0031915	positive regulation of synaptic plastici...	13	1	2.06	0.89442	1
GO:0032693	negative regulation of interleukin-10 pr...	13	1	2.06	0.89442	1
GO:0033079	immature T cell proliferation	13	1	2.06	0.89442	1
GO:0033127	regulation of histone phosphorylation	13	1	2.06	0.89442	1
GO:0033147	negative regulation of intracellular est...	13	1	2.06	0.89442	1
GO:0033182	regulation of histone ubiquitination	13	1	2.06	0.89442	1
GO:0033280	response to vitamin D	13	1	2.06	0.89442	1
GO:0035588	G protein-coupled purinergic receptor si...	13	1	2.06	0.89442	1
GO:0043144	sno(s)RNA processing	13	1	2.06	0.89442	1
GO:0043247	telomere maintenance in response to DNA ...	13	1	2.06	0.89442	1
GO:0045161	neuronal ion channel clustering	13	1	2.06	0.89442	1
GO:0045346	regulation of MHC class II biosynthetic ...	13	1	2.06	0.89442	1
GO:0045799	positive regulation of chromatin assembl...	13	1	2.06	0.89442	1
GO:0048548	regulation of pinocytosis	13	1	2.06	0.89442	1
GO:0048711	positive regulation of astrocyte differe...	13	1	2.06	0.89442	1
GO:0051315	attachment of mitotic spindle microtubul...	13	1	2.06	0.89442	1
GO:0051447	negative regulation of meiotic cell cycl...	13	1	2.06	0.89442	1
GO:0051709	regulation of killing of cells of other ...	13	1	2.06	0.89442	1
GO:0051956	negative regulation of amino acid transp...	13	1	2.06	0.89442	1
GO:0051974	negative regulation of telomerase activi...	13	1	2.06	0.89442	1
GO:0051984	positive regulation of chromosome segreg...	13	1	2.06	0.89442	1
GO:0051988	regulation of attachment of spindle micr...	13	1	2.06	0.89442	1
GO:0060049	regulation of protein glycosylation	13	1	2.06	0.89442	1
GO:0060134	prepulse inhibition	13	1	2.06	0.89442	1
GO:0060457	negative regulation of digestive system ...	13	1	2.06	0.89442	1
GO:0060712	spongiotrophoblast layer development	13	1	2.06	0.89442	1
GO:0060947	cardiac vascular smooth muscle cell diff...	13	1	2.06	0.89442	1
GO:0060979	vasculogenesis involved in coronary vasc...	13	1	2.06	0.89442	1
GO:0061029	eyelid development in camera-type eye	13	1	2.06	0.89442	1
GO:0061450	trophoblast cell migration	13	1	2.06	0.89442	1
GO:0061577	calcium ion transmembrane transport via ...	13	1	2.06	0.89442	1
GO:0070593	dendrite self-avoidance	13	1	2.06	0.89442	1
GO:0071472	cellular response to salt stress	13	1	2.06	0.89442	1
GO:0071679	commissural neuron axon guidance	13	1	2.06	0.89442	1
GO:0072393	microtubule anchoring at microtubule org...	13	1	2.06	0.89442	1
GO:0072425	signal transduction involved in G2 DNA d...	13	1	2.06	0.89442	1
GO:0072683	T cell extravasation	13	1	2.06	0.89442	1
GO:0099159	regulation of modification of postsynapt...	13	1	2.06	0.89442	1
GO:0110156	methylguanosine-cap decapping	13	1	2.06	0.89442	1
GO:1900025	negative regulation of substrate adhesio...	13	1	2.06	0.89442	1
GO:1900452	regulation of long-term synaptic depress...	13	1	2.06	0.89442	1
GO:1901387	positive regulation of voltage-gated cal...	13	1	2.06	0.89442	1
GO:1901841	regulation of high voltage-gated calcium...	13	1	2.06	0.89442	1
GO:1902101	positive regulation of metaphase/anaphas...	13	1	2.06	0.89442	1
GO:1902259	regulation of delayed rectifier potassiu...	13	1	2.06	0.89442	1
GO:1902285	semaphorin-plexin signaling pathway invo...	13	1	2.06	0.89442	1
GO:1903441	protein localization to ciliary membrane	13	1	2.06	0.89442	1
GO:1905666	regulation of protein localization to en...	13	1	2.06	0.89442	1
GO:1905939	regulation of gonad development	13	1	2.06	0.89442	1
GO:2001256	regulation of store-operated calcium ent...	13	1	2.06	0.89442	1
GO:1903321	negative regulation of protein modificat...	86	10	13.65	0.89451	1
GO:0038034	signal transduction in absence of ligand	71	8	11.27	0.89478	1
GO:0050766	positive regulation of phagocytosis	71	8	11.27	0.89478	1
GO:0097192	extrinsic apoptotic signaling pathway in...	71	8	11.27	0.89478	1
GO:0050727	regulation of inflammatory response	291	39	46.2	0.89590	1
GO:0071695	anatomical structure maturation	208	27	33.02	0.89614	1
GO:1903792	negative regulation of anion transport	215	28	34.13	0.89624	1
GO:0032273	positive regulation of protein polymeriz...	123	15	19.53	0.89694	1
GO:0002768	immune response-regulating cell surface ...	166	21	26.35	0.89729	1
GO:0001755	neural crest cell migration	48	5	7.62	0.89745	1
GO:0018023	peptidyl-lysine trimethylation	48	5	7.62	0.89745	1
GO:0021575	hindbrain morphogenesis	48	5	7.62	0.89745	1
GO:0030490	maturation of SSU-rRNA	48	5	7.62	0.89745	1
GO:0042551	neuron maturation	48	5	7.62	0.89745	1
GO:0045668	negative regulation of osteoblast differ...	48	5	7.62	0.89745	1
GO:0046850	regulation of bone remodeling	48	5	7.62	0.89745	1
GO:0016049	cell growth	468	65	74.29	0.89771	1
GO:0033120	positive regulation of RNA splicing	40	4	6.35	0.89831	1
GO:0038179	neurotrophin signaling pathway	40	4	6.35	0.89831	1
GO:0045124	regulation of bone resorption	40	4	6.35	0.89831	1
GO:0048663	neuron fate commitment	40	4	6.35	0.89831	1
GO:0071526	semaphorin-plexin signaling pathway	40	4	6.35	0.89831	1
GO:2000144	positive regulation of DNA-templated tra...	40	4	6.35	0.89831	1
GO:0002763	positive regulation of myeloid leukocyte...	56	6	8.89	0.89843	1
GO:0007405	neuroblast proliferation	56	6	8.89	0.89843	1
GO:0060688	regulation of morphogenesis of a branchi...	56	6	8.89	0.89843	1
GO:0046683	response to organophosphorus	79	9	12.54	0.89844	1
GO:0098659	inorganic cation import across plasma me...	79	9	12.54	0.89844	1
GO:0099587	inorganic ion import across plasma membr...	79	9	12.54	0.89844	1
GO:0000086	G2/M transition of mitotic cell cycle	116	14	18.41	0.89868	1
GO:0018022	peptidyl-lysine methylation	116	14	18.41	0.89868	1
GO:0042177	negative regulation of protein catabolic...	116	14	18.41	0.89868	1
GO:2000177	regulation of neural precursor cell prol...	94	11	14.92	0.89889	1
GO:0002888	positive regulation of myeloid leukocyte...	23	2	3.65	0.89999	1
GO:0006312	mitotic recombination	23	2	3.65	0.89999	1
GO:0006907	pinocytosis	23	2	3.65	0.89999	1
GO:0019320	hexose catabolic process	23	2	3.65	0.89999	1
GO:0032288	myelin assembly	23	2	3.65	0.89999	1
GO:0032891	negative regulation of organic acid tran...	23	2	3.65	0.89999	1
GO:0044331	cell-cell adhesion mediated by cadherin	23	2	3.65	0.89999	1
GO:0045943	positive regulation of transcription by ...	23	2	3.65	0.89999	1
GO:0055075	potassium ion homeostasis	23	2	3.65	0.89999	1
GO:0062009	secondary palate development	23	2	3.65	0.89999	1
GO:0072012	glomerulus vasculature development	23	2	3.65	0.89999	1
GO:1902993	positive regulation of amyloid precursor...	23	2	3.65	0.89999	1
GO:1903319	positive regulation of protein maturatio...	23	2	3.65	0.89999	1
GO:0035914	skeletal muscle cell differentiation	64	7	10.16	0.90049	1
GO:0007283	spermatogenesis	347	47	55.09	0.90118	1
GO:0070482	response to oxygen levels	209	27	33.18	0.90126	1
GO:0032496	response to lipopolysaccharide	223	29	35.4	0.90136	1
GO:0007156	homophilic cell adhesion via plasma memb...	87	10	13.81	0.90224	1
GO:0009408	response to heat	87	10	13.81	0.90224	1
GO:0001990	regulation of systemic arterial blood pr...	32	3	5.08	0.90246	1
GO:0007140	male meiotic nuclear division	32	3	5.08	0.90246	1
GO:0008608	attachment of spindle microtubules to ki...	32	3	5.08	0.90246	1
GO:0010573	vascular endothelial growth factor produ...	32	3	5.08	0.90246	1
GO:0030901	midbrain development	32	3	5.08	0.90246	1
GO:0043537	negative regulation of blood vessel endo...	32	3	5.08	0.90246	1
GO:0048169	regulation of long-term neuronal synapti...	32	3	5.08	0.90246	1
GO:0060261	positive regulation of transcription ini...	32	3	5.08	0.90246	1
GO:0061384	heart trabecula morphogenesis	32	3	5.08	0.90246	1
GO:0090322	regulation of superoxide metabolic proce...	32	3	5.08	0.90246	1
GO:1901797	negative regulation of signal transducti...	32	3	5.08	0.90246	1
GO:1904894	positive regulation of receptor signalin...	32	3	5.08	0.90246	1
GO:1901652	response to peptide	361	49	57.31	0.90259	1
GO:0000271	polysaccharide biosynthetic process	72	8	11.43	0.90318	1
GO:0042982	amyloid precursor protein metabolic proc...	72	8	11.43	0.90318	1
GO:1901890	positive regulation of cell junction ass...	102	12	16.19	0.90319	1
GO:0016052	carbohydrate catabolic process	124	15	19.68	0.90342	1
GO:0008016	regulation of heart contraction	153	19	24.29	0.90440	1
GO:2001235	positive regulation of apoptotic signali...	146	18	23.18	0.90538	1
GO:0032612	interleukin-1 production	95	11	15.08	0.90608	1
GO:0010389	regulation of G2/M transition of mitotic...	80	9	12.7	0.90624	1
GO:0060998	regulation of dendritic spine developmen...	80	9	12.7	0.90624	1
GO:0070664	negative regulation of leukocyte prolife...	80	9	12.7	0.90624	1
GO:0043542	endothelial cell migration	203	26	32.23	0.90632	1
GO:0043523	regulation of neuron apoptotic process	245	32	38.89	0.90648	1
GO:0007611	learning or memory	252	33	40	0.90669	1
GO:1905475	regulation of protein localization to me...	182	23	28.89	0.90720	1
GO:0000768	syncytium formation by plasma membrane f...	49	5	7.78	0.90720	1
GO:0032206	positive regulation of telomere maintena...	49	5	7.78	0.90720	1
GO:0043388	positive regulation of DNA binding	49	5	7.78	0.90720	1
GO:0051568	histone H3-K4 methylation	49	5	7.78	0.90720	1
GO:0140253	cell-cell fusion	49	5	7.78	0.90720	1
GO:0003013	circulatory system process	437	60	69.37	0.90726	1
GO:0002761	regulation of myeloid leukocyte differen...	110	13	17.46	0.90739	1
GO:0043487	regulation of RNA stability	110	13	17.46	0.90739	1
GO:0006940	regulation of smooth muscle contraction	57	6	9.05	0.90749	1
GO:0030111	regulation of Wnt signaling pathway	280	37	44.45	0.90789	1
GO:0072331	signal transduction by p53 class mediato...	132	16	20.95	0.90793	1
GO:0001937	negative regulation of endothelial cell ...	41	4	6.51	0.90877	1
GO:0035458	cellular response to interferon-beta	41	4	6.51	0.90877	1
GO:0043114	regulation of vascular permeability	41	4	6.51	0.90877	1
GO:0090102	cochlea development	41	4	6.51	0.90877	1
GO:0010633	negative regulation of epithelial cell m...	65	7	10.32	0.90891	1
GO:1903051	negative regulation of proteolysis invol...	65	7	10.32	0.90891	1
GO:0099072	regulation of postsynaptic membrane neur...	88	10	13.97	0.90950	1
GO:0008360	regulation of cell shape	147	18	23.34	0.91099	1
GO:0010035	response to inorganic substance	411	56	65.25	0.91110	1
GO:0048762	mesenchymal cell differentiation	204	26	32.38	0.91111	1
GO:0002031	G protein-coupled receptor internalizati...	14	1	2.22	0.91120	1
GO:0002716	negative regulation of natural killer ce...	14	1	2.22	0.91120	1
GO:0006044	N-acetylglucosamine metabolic process	14	1	2.22	0.91120	1
GO:0006206	pyrimidine nucleobase metabolic process	14	1	2.22	0.91120	1
GO:0006271	DNA strand elongation involved in DNA re...	14	1	2.22	0.91120	1
GO:0006555	methionine metabolic process	14	1	2.22	0.91120	1
GO:0010771	negative regulation of cell morphogenesi...	14	1	2.22	0.91120	1
GO:0010820	positive regulation of T cell chemotaxis	14	1	2.22	0.91120	1
GO:0014075	response to amine	14	1	2.22	0.91120	1
GO:0014819	regulation of skeletal muscle contractio...	14	1	2.22	0.91120	1
GO:0014857	regulation of skeletal muscle cell proli...	14	1	2.22	0.91120	1
GO:0015701	bicarbonate transport	14	1	2.22	0.91120	1
GO:0016074	sno(s)RNA metabolic process	14	1	2.22	0.91120	1
GO:0021819	layer formation in cerebral cortex	14	1	2.22	0.91120	1
GO:0030213	hyaluronan biosynthetic process	14	1	2.22	0.91120	1
GO:0030502	negative regulation of bone mineralizati...	14	1	2.22	0.91120	1
GO:0031340	positive regulation of vesicle fusion	14	1	2.22	0.91120	1
GO:0032253	dense core granule localization	14	1	2.22	0.91120	1
GO:0033690	positive regulation of osteoblast prolif...	14	1	2.22	0.91120	1
GO:0035235	ionotropic glutamate receptor signaling ...	14	1	2.22	0.91120	1
GO:0042983	amyloid precursor protein biosynthetic p...	14	1	2.22	0.91120	1
GO:0042984	regulation of amyloid precursor protein ...	14	1	2.22	0.91120	1
GO:0043248	proteasome assembly	14	1	2.22	0.91120	1
GO:0043374	CD8-positive, alpha-beta T cell differen...	14	1	2.22	0.91120	1
GO:0043558	regulation of translational initiation i...	14	1	2.22	0.91120	1
GO:0045059	positive thymic T cell selection	14	1	2.22	0.91120	1
GO:0045187	regulation of circadian sleep/wake cycle...	14	1	2.22	0.91120	1
GO:0045342	MHC class II biosynthetic process	14	1	2.22	0.91120	1
GO:0045953	negative regulation of natural killer ce...	14	1	2.22	0.91120	1
GO:0046068	cGMP metabolic process	14	1	2.22	0.91120	1
GO:0046112	nucleobase biosynthetic process	14	1	2.22	0.91120	1
GO:0047484	regulation of response to osmotic stress	14	1	2.22	0.91120	1
GO:0048148	behavioral response to cocaine	14	1	2.22	0.91120	1
GO:0048557	embryonic digestive tract morphogenesis	14	1	2.22	0.91120	1
GO:0048665	neuron fate specification	14	1	2.22	0.91120	1
GO:0048680	positive regulation of axon regeneration	14	1	2.22	0.91120	1
GO:0050862	positive regulation of T cell receptor s...	14	1	2.22	0.91120	1
GO:0051451	myoblast migration	14	1	2.22	0.91120	1
GO:0051608	histamine transport	14	1	2.22	0.91120	1
GO:0060231	mesenchymal to epithelial transition	14	1	2.22	0.91120	1
GO:0060707	trophoblast giant cell differentiation	14	1	2.22	0.91120	1
GO:0071340	skeletal muscle acetylcholine-gated chan...	14	1	2.22	0.91120	1
GO:0071397	cellular response to cholesterol	14	1	2.22	0.91120	1
GO:0072672	neutrophil extravasation	14	1	2.22	0.91120	1
GO:0072677	eosinophil migration	14	1	2.22	0.91120	1
GO:0086014	atrial cardiac muscle cell action potent...	14	1	2.22	0.91120	1
GO:0086026	atrial cardiac muscle cell to AV node ce...	14	1	2.22	0.91120	1
GO:0086066	atrial cardiac muscle cell to AV node ce...	14	1	2.22	0.91120	1
GO:0099527	postsynapse to nucleus signaling pathway	14	1	2.22	0.91120	1
GO:1901201	regulation of extracellular matrix assem...	14	1	2.22	0.91120	1
GO:1901950	dense core granule transport	14	1	2.22	0.91120	1
GO:1902402	signal transduction involved in mitotic ...	14	1	2.22	0.91120	1
GO:1902403	signal transduction involved in mitotic ...	14	1	2.22	0.91120	1
GO:0030010	establishment of cell polarity	140	17	22.22	0.91223	1
GO:0045860	positive regulation of protein kinase ac...	391	53	62.07	0.91253	1
GO:0001649	osteoblast differentiation	176	22	27.94	0.91276	1
GO:0070374	positive regulation of ERK1 and ERK2 cas...	176	22	27.94	0.91276	1
GO:0006939	smooth muscle contraction	96	11	15.24	0.91285	1
GO:0055017	cardiac muscle tissue growth	96	11	15.24	0.91285	1
GO:0000466	maturation of 5.8S rRNA from tricistroni...	24	2	3.81	0.91291	1
GO:0003209	cardiac atrium morphogenesis	24	2	3.81	0.91291	1
GO:0007095	mitotic G2 DNA damage checkpoint	24	2	3.81	0.91291	1
GO:0010458	exit from mitosis	24	2	3.81	0.91291	1
GO:0018200	peptidyl-glutamic acid modification	24	2	3.81	0.91291	1
GO:0018904	ether metabolic process	24	2	3.81	0.91291	1
GO:0019934	cGMP-mediated signaling	24	2	3.81	0.91291	1
GO:0021846	cell proliferation in forebrain	24	2	3.81	0.91291	1
GO:0036314	response to sterol	24	2	3.81	0.91291	1
GO:0045745	positive regulation of G protein-coupled...	24	2	3.81	0.91291	1
GO:0050927	positive regulation of positive chemotax...	24	2	3.81	0.91291	1
GO:0071548	response to dexamethasone	24	2	3.81	0.91291	1
GO:0090344	negative regulation of cell aging	24	2	3.81	0.91291	1
GO:0099560	synaptic membrane adhesion	24	2	3.81	0.91291	1
GO:0042692	muscle cell differentiation	357	48	56.67	0.91306	1
GO:0002764	immune response-regulating signaling pat...	169	21	26.83	0.91344	1
GO:0021954	central nervous system neuron developmen...	81	9	12.86	0.91353	1
GO:0007435	salivary gland morphogenesis	33	3	5.24	0.91355	1
GO:0034122	negative regulation of toll-like recepto...	33	3	5.24	0.91355	1
GO:0034243	regulation of transcription elongation f...	33	3	5.24	0.91355	1
GO:0040018	positive regulation of multicellular org...	33	3	5.24	0.91355	1
GO:0071709	membrane assembly	33	3	5.24	0.91355	1
GO:1902745	positive regulation of lamellipodium org...	33	3	5.24	0.91355	1
GO:2001258	negative regulation of cation channel ac...	33	3	5.24	0.91355	1
GO:0002237	response to molecule of bacterial origin	240	31	38.1	0.91506	1
GO:0045055	regulated exocytosis	219	28	34.77	0.91525	1
GO:0090257	regulation of muscle system process	219	28	34.77	0.91525	1
GO:0035924	cellular response to vascular endothelia...	58	6	9.21	0.91584	1
GO:0044773	mitotic DNA damage checkpoint	58	6	9.21	0.91584	1
GO:0010631	epithelial cell migration	282	37	44.77	0.91591	1
GO:0018105	peptidyl-serine phosphorylation	282	37	44.77	0.91591	1
GO:0090303	positive regulation of wound healing	50	5	7.94	0.91613	1
GO:0098900	regulation of action potential	50	5	7.94	0.91613	1
GO:0060419	heart growth	104	12	16.51	0.91622	1
GO:0032649	regulation of interferon-gamma productio...	89	10	14.13	0.91629	1
GO:0043535	regulation of blood vessel endothelial c...	89	10	14.13	0.91629	1
GO:0042129	regulation of T cell proliferation	148	18	23.49	0.91633	1
GO:0035725	sodium ion transmembrane transport	119	14	18.89	0.91731	1
GO:0001890	placenta development	141	17	22.38	0.91763	1
GO:0007157	heterophilic cell-cell adhesion via plas...	42	4	6.67	0.91826	1
GO:0007588	excretion	42	4	6.67	0.91826	1
GO:0060412	ventricular septum morphogenesis	42	4	6.67	0.91826	1
GO:0060421	positive regulation of heart growth	42	4	6.67	0.91826	1
GO:1902895	positive regulation of pri-miRNA transcr...	42	4	6.67	0.91826	1
GO:0044839	cell cycle G2/M phase transition	134	16	21.27	0.91913	1
GO:0050863	regulation of T cell activation	276	36	43.81	0.91953	1
GO:0090130	tissue migration	283	37	44.93	0.91971	1
GO:0090132	epithelium migration	283	37	44.93	0.91971	1
GO:0051101	regulation of DNA binding	105	12	16.67	0.92216	1
GO:0031047	gene silencing by RNA	90	10	14.29	0.92265	1
GO:0003231	cardiac ventricle development	120	14	19.05	0.92285	1
GO:1902903	regulation of supramolecular fiber organ...	360	48	57.15	0.92321	1
GO:0022409	positive regulation of cell-cell adhesio...	235	30	37.31	0.92325	1
GO:0006356	regulation of transcription by RNA polym...	34	3	5.4	0.92349	1
GO:0014904	myotube cell development	34	3	5.4	0.92349	1
GO:0016572	histone phosphorylation	34	3	5.4	0.92349	1
GO:0036474	cell death in response to hydrogen perox...	34	3	5.4	0.92349	1
GO:0044060	regulation of endocrine process	34	3	5.4	0.92349	1
GO:0090075	relaxation of muscle	34	3	5.4	0.92349	1
GO:0097028	dendritic cell differentiation	34	3	5.4	0.92349	1
GO:0099590	neurotransmitter receptor internalizatio...	34	3	5.4	0.92349	1
GO:0099637	neurotransmitter receptor transport	59	6	9.37	0.92353	1
GO:0061045	negative regulation of wound healing	67	7	10.64	0.92392	1
GO:0019318	hexose metabolic process	214	27	33.97	0.92394	1
GO:0010165	response to X-ray	25	2	3.97	0.92426	1
GO:0016180	snRNA processing	25	2	3.97	0.92426	1
GO:0031365	N-terminal protein amino acid modificati...	25	2	3.97	0.92426	1
GO:0033081	regulation of T cell differentiation in ...	25	2	3.97	0.92426	1
GO:0033273	response to vitamin	25	2	3.97	0.92426	1
GO:0035116	embryonic hindlimb morphogenesis	25	2	3.97	0.92426	1
GO:0043302	positive regulation of leukocyte degranu...	25	2	3.97	0.92426	1
GO:0045737	positive regulation of cyclin-dependent ...	25	2	3.97	0.92426	1
GO:0050926	regulation of positive chemotaxis	25	2	3.97	0.92426	1
GO:0071542	dopaminergic neuron differentiation	25	2	3.97	0.92426	1
GO:0090151	establishment of protein localization to...	25	2	3.97	0.92426	1
GO:0099174	regulation of presynapse organization	25	2	3.97	0.92426	1
GO:2000050	regulation of non-canonical Wnt signalin...	25	2	3.97	0.92426	1
GO:0001825	blastocyst formation	51	5	8.1	0.92429	1
GO:0006949	syncytium formation	51	5	8.1	0.92429	1
GO:0071867	response to monoamine	51	5	8.1	0.92429	1
GO:0071869	response to catecholamine	51	5	8.1	0.92429	1
GO:2000736	regulation of stem cell differentiation	51	5	8.1	0.92429	1
GO:0033157	regulation of intracellular protein tran...	207	26	32.86	0.92431	1
GO:0010608	posttranscriptional regulation of gene e...	429	58	68.1	0.92487	1
GO:0050672	negative regulation of lymphocyte prolif...	75	8	11.91	0.92504	1
GO:0002834	regulation of response to tumor cell	15	1	2.38	0.92531	1
GO:0002837	regulation of immune response to tumor c...	15	1	2.38	0.92531	1
GO:0002864	regulation of acute inflammatory respons...	15	1	2.38	0.92531	1
GO:0003198	epithelial to mesenchymal transition inv...	15	1	2.38	0.92531	1
GO:0006268	DNA unwinding involved in DNA replicatio...	15	1	2.38	0.92531	1
GO:0006309	apoptotic DNA fragmentation	15	1	2.38	0.92531	1
GO:0006700	C21-steroid hormone biosynthetic process	15	1	2.38	0.92531	1
GO:0007141	male meiosis I	15	1	2.38	0.92531	1
GO:0007250	activation of NF-kappaB-inducing kinase ...	15	1	2.38	0.92531	1
GO:0010819	regulation of T cell chemotaxis	15	1	2.38	0.92531	1
GO:0021871	forebrain regionalization	15	1	2.38	0.92531	1
GO:0021924	cell proliferation in external granule l...	15	1	2.38	0.92531	1
GO:0021930	cerebellar granule cell precursor prolif...	15	1	2.38	0.92531	1
GO:0021932	hindbrain radial glia guided cell migrat...	15	1	2.38	0.92531	1
GO:0031290	retinal ganglion cell axon guidance	15	1	2.38	0.92531	1
GO:0031498	chromatin disassembly	15	1	2.38	0.92531	1
GO:0032700	negative regulation of interleukin-17 pr...	15	1	2.38	0.92531	1
GO:0032823	regulation of natural killer cell differ...	15	1	2.38	0.92531	1
GO:0032986	protein-DNA complex disassembly	15	1	2.38	0.92531	1
GO:0046855	inositol phosphate dephosphorylation	15	1	2.38	0.92531	1
GO:0050930	induction of positive chemotaxis	15	1	2.38	0.92531	1
GO:0051580	regulation of neurotransmitter uptake	15	1	2.38	0.92531	1
GO:0055057	neuroblast division	15	1	2.38	0.92531	1
GO:0060088	auditory receptor cell stereocilium orga...	15	1	2.38	0.92531	1
GO:0060253	negative regulation of glial cell prolif...	15	1	2.38	0.92531	1
GO:0061051	positive regulation of cell growth invol...	15	1	2.38	0.92531	1
GO:0070200	establishment of protein localization to...	15	1	2.38	0.92531	1
GO:0070572	positive regulation of neuron projection...	15	1	2.38	0.92531	1
GO:0080009	mRNA methylation	15	1	2.38	0.92531	1
GO:0090026	positive regulation of monocyte chemotax...	15	1	2.38	0.92531	1
GO:0099116	tRNA 5'-end processing	15	1	2.38	0.92531	1
GO:1901836	regulation of transcription of nucleolar...	15	1	2.38	0.92531	1
GO:1902165	regulation of intrinsic apoptotic signal...	15	1	2.38	0.92531	1
GO:1902570	protein localization to nucleolus	15	1	2.38	0.92531	1
GO:1905564	positive regulation of vascular endothel...	15	1	2.38	0.92531	1
GO:1905820	positive regulation of chromosome separa...	15	1	2.38	0.92531	1
GO:2000479	regulation of cAMP-dependent protein kin...	15	1	2.38	0.92531	1
GO:2000811	negative regulation of anoikis	15	1	2.38	0.92531	1
GO:2001241	positive regulation of extrinsic apoptot...	15	1	2.38	0.92531	1
GO:2001267	regulation of cysteine-type endopeptidas...	15	1	2.38	0.92531	1
GO:0050866	negative regulation of cell activation	186	23	29.53	0.92590	1
GO:0002683	negative regulation of immune system pro...	354	47	56.2	0.92601	1
GO:0070301	cellular response to hydrogen peroxide	83	9	13.18	0.92666	1
GO:0001941	postsynaptic membrane organization	43	4	6.83	0.92686	1
GO:0016601	Rac protein signal transduction	43	4	6.83	0.92686	1
GO:0021879	forebrain neuron differentiation	43	4	6.83	0.92686	1
GO:0031640	killing of cells of other organism	43	4	6.83	0.92686	1
GO:0042771	intrinsic apoptotic signaling pathway in...	43	4	6.83	0.92686	1
GO:0045923	positive regulation of fatty acid metabo...	43	4	6.83	0.92686	1
GO:0072132	mesenchyme morphogenesis	43	4	6.83	0.92686	1
GO:0051235	maintenance of location	285	37	45.24	0.92688	1
GO:0070252	actin-mediated cell contraction	91	10	14.45	0.92859	1
GO:0090316	positive regulation of intracellular pro...	136	16	21.59	0.92917	1
GO:0002429	immune response-activating cell surface ...	158	19	25.08	0.92952	1
GO:0030032	lamellipodium assembly	68	7	10.79	0.93058	1
GO:0006606	protein import into nucleus	151	18	23.97	0.93077	1
GO:0045766	positive regulation of angiogenesis	151	18	23.97	0.93077	1
GO:1904018	positive regulation of vasculature devel...	151	18	23.97	0.93077	1
GO:1902806	regulation of cell cycle G1/S phase tran...	129	15	20.48	0.93096	1
GO:0001667	ameboidal-type cell migration	397	53	63.02	0.93121	1
GO:0006942	regulation of striated muscle contractio...	76	8	12.06	0.93131	1
GO:0050770	regulation of axonogenesis	173	21	27.46	0.93169	1
GO:0003170	heart valve development	52	5	8.25	0.93174	1
GO:0010463	mesenchymal cell proliferation	52	5	8.25	0.93174	1
GO:0010517	regulation of phospholipase activity	52	5	8.25	0.93174	1
GO:0001662	behavioral fear response	35	3	5.56	0.93236	1
GO:0002053	positive regulation of mesenchymal cell ...	35	3	5.56	0.93236	1
GO:0031572	G2 DNA damage checkpoint	35	3	5.56	0.93236	1
GO:0048821	erythrocyte development	35	3	5.56	0.93236	1
GO:0086065	cell communication involved in cardiac c...	35	3	5.56	0.93236	1
GO:1904037	positive regulation of epithelial cell a...	35	3	5.56	0.93236	1
GO:2000193	positive regulation of fatty acid transp...	35	3	5.56	0.93236	1
GO:0097549	chromatin organization involved in negat...	84	9	13.33	0.93256	1
GO:0031333	negative regulation of protein-containin...	137	16	21.75	0.93378	1
GO:0002757	immune response-activating signal transd...	159	19	25.24	0.93381	1
GO:0061138	morphogenesis of a branching epithelium	188	23	29.84	0.93401	1
GO:0140029	exocytic process	92	10	14.6	0.93413	1
GO:0030224	monocyte differentiation	26	2	4.13	0.93419	1
GO:0031069	hair follicle morphogenesis	26	2	4.13	0.93419	1
GO:0032928	regulation of superoxide anion generatio...	26	2	4.13	0.93419	1
GO:0033688	regulation of osteoblast proliferation	26	2	4.13	0.93419	1
GO:0045987	positive regulation of smooth muscle con...	26	2	4.13	0.93419	1
GO:0050832	defense response to fungus	26	2	4.13	0.93419	1
GO:0055094	response to lipoprotein particle	26	2	4.13	0.93419	1
GO:0060445	branching involved in salivary gland mor...	26	2	4.13	0.93419	1
GO:0061036	positive regulation of cartilage develop...	26	2	4.13	0.93419	1
GO:0070979	protein K11-linked ubiquitination	26	2	4.13	0.93419	1
GO:0071514	genetic imprinting	26	2	4.13	0.93419	1
GO:2000637	positive regulation of gene silencing by...	26	2	4.13	0.93419	1
GO:0032731	positive regulation of interleukin-1 bet...	44	4	6.98	0.93464	1
GO:0045646	regulation of erythrocyte differentiatio...	44	4	6.98	0.93464	1
GO:0048701	embryonic cranial skeleton morphogenesis	44	4	6.98	0.93464	1
GO:0090329	regulation of DNA-dependent DNA replicat...	44	4	6.98	0.93464	1
GO:2001222	regulation of neuron migration	44	4	6.98	0.93464	1
GO:0001764	neuron migration	152	18	24.13	0.93509	1
GO:0048232	male gamete generation	364	48	57.78	0.93523	1
GO:0034341	response to interferon-gamma	115	13	18.26	0.93528	1
GO:0006333	chromatin assembly or disassembly	130	15	20.64	0.93558	1
GO:0050870	positive regulation of T cell activation	174	21	27.62	0.93571	1
GO:0006413	translational initiation	100	11	15.87	0.93594	1
GO:0043488	regulation of mRNA stability	100	11	15.87	0.93594	1
GO:0090263	positive regulation of canonical Wnt sig...	100	11	15.87	0.93594	1
GO:0043410	positive regulation of MAPK cascade	440	59	69.85	0.93621	1
GO:0006402	mRNA catabolic process	203	25	32.23	0.93641	1
GO:0032635	interleukin-6 production	145	17	23.02	0.93652	1
GO:2001252	positive regulation of chromosome organi...	167	20	26.51	0.93674	1
GO:0048872	homeostasis of number of cells	309	40	49.05	0.93674	1
GO:1903037	regulation of leukocyte cell-cell adhesi...	274	35	43.5	0.93674	1
GO:0043405	regulation of MAP kinase activity	260	33	41.27	0.93698	1
GO:0042255	ribosome assembly	61	6	9.68	0.93707	1
