## Supplementary file 1 for "Inter-tissue convergence of gene expression during ageing suggests age-related loss of tissue and cellular identity" (part 3 of 3)

### Sheet: Upgenes.Liver.development (continued)
GO.ID	Term	Annotated	Significant	Expected	classicFisher	BH
GO:0044774	mitotic DNA integrity checkpoint	61	6	9.68	0.93707	1
GO:0045670	regulation of osteoclast differentiation	61	6	9.68	0.93707	1
GO:0048146	positive regulation of fibroblast prolif...	61	6	9.68	0.93707	1
GO:0140056	organelle localization by membrane tethe...	77	8	12.22	0.93712	1
GO:0002418	immune response to tumor cell	16	1	2.54	0.93718	1
GO:0002431	Fc receptor mediated stimulatory signali...	16	1	2.54	0.93718	1
GO:0003184	pulmonary valve morphogenesis	16	1	2.54	0.93718	1
GO:0006677	glycosylceramide metabolic process	16	1	2.54	0.93718	1
GO:0010447	response to acidic pH	16	1	2.54	0.93718	1
GO:0014856	skeletal muscle cell proliferation	16	1	2.54	0.93718	1
GO:0016973	poly(A)+ mRNA export from nucleus	16	1	2.54	0.93718	1
GO:0021534	cell proliferation in hindbrain	16	1	2.54	0.93718	1
GO:0033008	positive regulation of mast cell activat...	16	1	2.54	0.93718	1
GO:0035590	purinergic nucleotide receptor signaling...	16	1	2.54	0.93718	1
GO:0040015	negative regulation of multicellular org...	16	1	2.54	0.93718	1
GO:0043306	positive regulation of mast cell degranu...	16	1	2.54	0.93718	1
GO:0043951	negative regulation of cAMP-mediated sig...	16	1	2.54	0.93718	1
GO:0045292	mRNA cis splicing, via spliceosome	16	1	2.54	0.93718	1
GO:0045793	positive regulation of cell size	16	1	2.54	0.93718	1
GO:0048857	neural nucleus development	16	1	2.54	0.93718	1
GO:0051571	positive regulation of histone H3-K4 met...	16	1	2.54	0.93718	1
GO:0051873	killing by host of symbiont cells	16	1	2.54	0.93718	1
GO:0071404	cellular response to low-density lipopro...	16	1	2.54	0.93718	1
GO:0071545	inositol phosphate catabolic process	16	1	2.54	0.93718	1
GO:0071625	vocalization behavior	16	1	2.54	0.93718	1
GO:0072273	metanephric nephron morphogenesis	16	1	2.54	0.93718	1
GO:0072413	signal transduction involved in mitotic ...	16	1	2.54	0.93718	1
GO:0072578	neurotransmitter-gated ion channel clust...	16	1	2.54	0.93718	1
GO:0090190	positive regulation of branching involve...	16	1	2.54	0.93718	1
GO:0098885	modification of postsynaptic actin cytos...	16	1	2.54	0.93718	1
GO:0140131	positive regulation of lymphocyte chemot...	16	1	2.54	0.93718	1
GO:0140467	integrated stress response signaling	16	1	2.54	0.93718	1
GO:1901741	positive regulation of myoblast fusion	16	1	2.54	0.93718	1
GO:1902969	mitotic DNA replication	16	1	2.54	0.93718	1
GO:2000047	regulation of cell-cell adhesion mediate...	16	1	2.54	0.93718	1
GO:2000651	positive regulation of sodium ion transm...	16	1	2.54	0.93718	1
GO:2000678	negative regulation of transcription reg...	16	1	2.54	0.93718	1
GO:2001028	positive regulation of endothelial cell ...	16	1	2.54	0.93718	1
GO:2001185	regulation of CD8-positive, alpha-beta T...	16	1	2.54	0.93718	1
GO:0030098	lymphocyte differentiation	337	44	53.5	0.93721	1
GO:0001666	response to hypoxia	189	23	30	0.93778	1
GO:0001938	positive regulation of endothelial cell ...	85	9	13.49	0.93804	1
GO:0045666	positive regulation of neuron differenti...	85	9	13.49	0.93804	1
GO:0030199	collagen fibril organization	53	5	8.41	0.93853	1
GO:0051926	negative regulation of calcium ion trans...	53	5	8.41	0.93853	1
GO:0060350	endochondral bone morphogenesis	53	5	8.41	0.93853	1
GO:0005975	carbohydrate metabolic process	489	66	77.63	0.93904	1
GO:0051100	negative regulation of binding	153	18	24.29	0.93918	1
GO:0006022	aminoglycan metabolic process	93	10	14.76	0.93930	1
GO:0014074	response to purine-containing compound	93	10	14.76	0.93930	1
GO:0018209	peptidyl-serine modification	303	39	48.1	0.93962	1
GO:0043271	negative regulation of ion transport	310	40	49.21	0.93965	1
GO:0002209	behavioral defense response	36	3	5.71	0.94028	1
GO:0007215	glutamate receptor signaling pathway	36	3	5.71	0.94028	1
GO:0042491	inner ear auditory receptor cell differe...	36	3	5.71	0.94028	1
GO:0071470	cellular response to osmotic stress	36	3	5.71	0.94028	1
GO:0071539	protein localization to centrosome	36	3	5.71	0.94028	1
GO:2000273	positive regulation of signaling recepto...	36	3	5.71	0.94028	1
GO:0031532	actin cytoskeleton reorganization	101	11	16.03	0.94081	1
GO:0002720	positive regulation of cytokine producti...	45	4	7.14	0.94165	1
GO:0043392	negative regulation of DNA binding	45	4	7.14	0.94165	1
GO:0055010	ventricular cardiac muscle tissue morpho...	45	4	7.14	0.94165	1
GO:1902743	regulation of lamellipodium organization	45	4	7.14	0.94165	1
GO:0042113	B cell activation	226	28	35.88	0.94168	1
GO:0071241	cellular response to inorganic substance	161	19	25.56	0.94175	1
GO:0010212	response to ionizing radiation	124	14	19.68	0.94197	1
GO:0009266	response to temperature stimulus	139	16	22.07	0.94224	1
GO:0045739	positive regulation of DNA repair	70	7	11.11	0.94238	1
GO:0051298	centrosome duplication	70	7	11.11	0.94238	1
GO:0019233	sensory perception of pain	109	12	17.3	0.94247	1
GO:0048704	embryonic skeletal system morphogenesis	78	8	12.38	0.94250	1
GO:0097191	extrinsic apoptotic signaling pathway	212	26	33.65	0.94270	1
GO:0002063	chondrocyte development	27	2	4.29	0.94289	1
GO:0002861	regulation of inflammatory response to a...	27	2	4.29	0.94289	1
GO:0010922	positive regulation of phosphatase activ...	27	2	4.29	0.94289	1
GO:0010971	positive regulation of G2/M transition o...	27	2	4.29	0.94289	1
GO:0030149	sphingolipid catabolic process	27	2	4.29	0.94289	1
GO:0030318	melanocyte differentiation	27	2	4.29	0.94289	1
GO:0033198	response to ATP	27	2	4.29	0.94289	1
GO:0035162	embryonic hemopoiesis	27	2	4.29	0.94289	1
GO:0036037	CD8-positive, alpha-beta T cell activati...	27	2	4.29	0.94289	1
GO:0042755	eating behavior	27	2	4.29	0.94289	1
GO:0046427	positive regulation of receptor signalin...	27	2	4.29	0.94289	1
GO:0060148	positive regulation of posttranscription...	27	2	4.29	0.94289	1
GO:0060317	cardiac epithelial to mesenchymal transi...	27	2	4.29	0.94289	1
GO:0062149	detection of stimulus involved in sensor...	27	2	4.29	0.94289	1
GO:0090314	positive regulation of protein targeting...	27	2	4.29	0.94289	1
GO:0003208	cardiac ventricle morphogenesis	62	6	9.84	0.94301	1
GO:0072676	lymphocyte migration	86	9	13.65	0.94312	1
GO:0051251	positive regulation of lymphocyte activa...	248	31	39.37	0.94365	1
GO:0002062	chondrocyte differentiation	94	10	14.92	0.94411	1
GO:0031346	positive regulation of cell projection o...	402	53	63.82	0.94418	1
GO:0045807	positive regulation of endocytosis	117	13	18.57	0.94423	1
GO:0050854	regulation of antigen receptor-mediated ...	54	5	8.57	0.94471	1
GO:0032609	interferon-gamma production	102	11	16.19	0.94535	1
GO:0006479	protein methylation	162	19	25.72	0.94540	1
GO:0008213	protein alkylation	162	19	25.72	0.94540	1
GO:0016571	histone methylation	125	14	19.84	0.94606	1
GO:0006323	DNA packaging	140	16	22.22	0.94612	1
GO:0071248	cellular response to metal ion	140	16	22.22	0.94612	1
GO:0051048	negative regulation of secretion	155	18	24.61	0.94671	1
GO:0051170	import into nucleus	155	18	24.61	0.94671	1
GO:0000083	regulation of transcription involved in ...	17	1	2.7	0.94716	1
GO:0000212	meiotic spindle organization	17	1	2.7	0.94716	1
GO:0001911	negative regulation of leukocyte mediate...	17	1	2.7	0.94716	1
GO:0002076	osteoblast development	17	1	2.7	0.94716	1
GO:0002283	neutrophil activation involved in immune...	17	1	2.7	0.94716	1
GO:0003159	morphogenesis of an endothelium	17	1	2.7	0.94716	1
GO:0003180	aortic valve morphogenesis	17	1	2.7	0.94716	1
GO:0006071	glycerol metabolic process	17	1	2.7	0.94716	1
GO:0009200	deoxyribonucleoside triphosphate metabol...	17	1	2.7	0.94716	1
GO:0009299	mRNA transcription	17	1	2.7	0.94716	1
GO:0010669	epithelial structure maintenance	17	1	2.7	0.94716	1
GO:0016137	glycoside metabolic process	17	1	2.7	0.94716	1
GO:0030575	nuclear body organization	17	1	2.7	0.94716	1
GO:0030728	ovulation	17	1	2.7	0.94716	1
GO:0032780	negative regulation of ATPase activity	17	1	2.7	0.94716	1
GO:0033194	response to hydroperoxide	17	1	2.7	0.94716	1
GO:0033631	cell-cell adhesion mediated by integrin	17	1	2.7	0.94716	1
GO:0043094	cellular metabolic compound salvage	17	1	2.7	0.94716	1
GO:0046838	phosphorylated carbohydrate dephosphoryl...	17	1	2.7	0.94716	1
GO:0048569	post-embryonic animal organ development	17	1	2.7	0.94716	1
GO:0048643	positive regulation of skeletal muscle t...	17	1	2.7	0.94716	1
GO:0051014	actin filament severing	17	1	2.7	0.94716	1
GO:0060080	inhibitory postsynaptic potential	17	1	2.7	0.94716	1
GO:0060314	regulation of ryanodine-sensitive calciu...	17	1	2.7	0.94716	1
GO:0061154	endothelial tube morphogenesis	17	1	2.7	0.94716	1
GO:0070262	peptidyl-serine dephosphorylation	17	1	2.7	0.94716	1
GO:0086012	membrane depolarization during cardiac m...	17	1	2.7	0.94716	1
GO:0090189	regulation of branching involved in uret...	17	1	2.7	0.94716	1
GO:0097091	synaptic vesicle clustering	17	1	2.7	0.94716	1
GO:0097284	hepatocyte apoptotic process	17	1	2.7	0.94716	1
GO:0098962	regulation of postsynaptic neurotransmit...	17	1	2.7	0.94716	1
GO:1902004	positive regulation of amyloid-beta form...	17	1	2.7	0.94716	1
GO:1904385	cellular response to angiotensin	17	1	2.7	0.94716	1
GO:2000001	regulation of DNA damage checkpoint	17	1	2.7	0.94716	1
GO:2000042	negative regulation of double-strand bre...	17	1	2.7	0.94716	1
GO:2000192	negative regulation of fatty acid transp...	17	1	2.7	0.94716	1
GO:0010613	positive regulation of cardiac muscle hy...	37	3	5.87	0.94733	1
GO:0014742	positive regulation of muscle hypertroph...	37	3	5.87	0.94733	1
GO:0031062	positive regulation of histone methylati...	37	3	5.87	0.94733	1
GO:0032814	regulation of natural killer cell activa...	37	3	5.87	0.94733	1
GO:0050798	activated T cell proliferation	37	3	5.87	0.94733	1
GO:0060260	regulation of transcription initiation f...	37	3	5.87	0.94733	1
GO:1902229	regulation of intrinsic apoptotic signal...	37	3	5.87	0.94733	1
GO:0048813	dendrite morphogenesis	170	20	26.99	0.94767	1
GO:1903531	negative regulation of secretion by cell	133	15	21.11	0.94791	1
GO:0019083	viral transcription	46	4	7.3	0.94797	1
GO:0051205	protein insertion into membrane	46	4	7.3	0.94797	1
GO:0051353	positive regulation of oxidoreductase ac...	46	4	7.3	0.94797	1
GO:2000142	regulation of DNA-templated transcriptio...	46	4	7.3	0.94797	1
GO:0048469	cell maturation	148	17	23.49	0.94816	1
GO:1905114	cell surface receptor signaling pathway ...	459	61	72.87	0.94840	1
GO:0042475	odontogenesis of dentin-containing tooth	63	6	10	0.94844	1
GO:0086003	cardiac muscle cell contraction	63	6	10	0.94844	1
GO:0008584	male gonad development	95	10	15.08	0.94859	1
GO:1902749	regulation of cell cycle G2/M phase tran...	95	10	15.08	0.94859	1
GO:0008277	regulation of G protein-coupled receptor...	103	11	16.35	0.94959	1
GO:0016525	negative regulation of angiogenesis	103	11	16.35	0.94959	1
GO:0034968	histone lysine methylation	103	11	16.35	0.94959	1
GO:0060249	anatomical structure homeostasis	363	47	57.63	0.95025	1
GO:0035567	non-canonical Wnt signaling pathway	55	5	8.73	0.95031	1
GO:0043536	positive regulation of blood vessel endo...	55	5	8.73	0.95031	1
GO:0035767	endothelial cell chemotaxis	28	2	4.44	0.95048	1
GO:0048668	collateral sprouting	28	2	4.44	0.95048	1
GO:0070198	protein localization to chromosome, telo...	28	2	4.44	0.95048	1
GO:0071402	cellular response to lipoprotein particl...	28	2	4.44	0.95048	1
GO:0071480	cellular response to gamma radiation	28	2	4.44	0.95048	1
GO:0072401	signal transduction involved in DNA inte...	28	2	4.44	0.95048	1
GO:0072422	signal transduction involved in DNA dama...	28	2	4.44	0.95048	1
GO:0086010	membrane depolarization during action po...	28	2	4.44	0.95048	1
GO:0005996	monosaccharide metabolic process	229	28	36.35	0.95067	1
GO:0006470	protein dephosphorylation	222	27	35.24	0.95121	1
GO:0045765	regulation of angiogenesis	265	33	42.07	0.95139	1
GO:0019932	second-messenger-mediated signaling	251	31	39.85	0.95205	1
GO:0050830	defense response to Gram-positive bacter...	72	7	11.43	0.95237	1
GO:0050886	endocrine process	72	7	11.43	0.95237	1
GO:0051303	establishment of chromosome localization	72	7	11.43	0.95237	1
GO:0006352	DNA-templated transcription, initiation	96	10	15.24	0.95274	1
GO:0032963	collagen metabolic process	96	10	15.24	0.95274	1
GO:0046546	development of primary male sexual chara...	96	10	15.24	0.95274	1
GO:0042063	gliogenesis	301	38	47.78	0.95281	1
GO:0007612	learning	142	16	22.54	0.95319	1
GO:0030001	metal ion transport	420	55	66.67	0.95332	1
GO:0051965	positive regulation of synapse assembly	64	6	10.16	0.95340	1
GO:1903034	regulation of response to wounding	157	18	24.92	0.95342	1
GO:0021536	diencephalon development	38	3	6.03	0.95361	1
GO:0030866	cortical actin cytoskeleton organization	38	3	6.03	0.95361	1
GO:0032435	negative regulation of proteasomal ubiqu...	38	3	6.03	0.95361	1
GO:0043628	ncRNA 3'-end processing	38	3	6.03	0.95361	1
GO:0045777	positive regulation of blood pressure	38	3	6.03	0.95361	1
GO:1903350	response to dopamine	38	3	6.03	0.95361	1
GO:1903351	cellular response to dopamine	38	3	6.03	0.95361	1
GO:1905508	protein localization to microtubule orga...	38	3	6.03	0.95361	1
GO:0051493	regulation of cytoskeleton organization	496	66	78.74	0.95364	1
GO:0031111	negative regulation of microtubule polym...	47	4	7.46	0.95366	1
GO:0032655	regulation of interleukin-12 production	47	4	7.46	0.95366	1
GO:0051972	regulation of telomerase activity	47	4	7.46	0.95366	1
GO:0061844	antimicrobial humoral immune response me...	47	4	7.46	0.95366	1
GO:0002573	myeloid leukocyte differentiation	194	23	30.8	0.95401	1
GO:0042542	response to hydrogen peroxide	112	12	17.78	0.95453	1
GO:0042098	T cell proliferation	187	22	29.69	0.95490	1
GO:0051494	negative regulation of cytoskeleton orga...	165	19	26.19	0.95520	1
GO:0001522	pseudouridine synthesis	18	1	2.86	0.95556	1
GO:0006336	DNA replication-independent nucleosome a...	18	1	2.86	0.95556	1
GO:0006883	cellular sodium ion homeostasis	18	1	2.86	0.95556	1
GO:0006972	hyperosmotic response	18	1	2.86	0.95556	1
GO:0007205	protein kinase C-activating G protein-co...	18	1	2.86	0.95556	1
GO:0009163	nucleoside biosynthetic process	18	1	2.86	0.95556	1
GO:0010039	response to iron ion	18	1	2.86	0.95556	1
GO:0010934	macrophage cytokine production	18	1	2.86	0.95556	1
GO:0021983	pituitary gland development	18	1	2.86	0.95556	1
GO:0032695	negative regulation of interleukin-12 pr...	18	1	2.86	0.95556	1
GO:0033599	regulation of mammary gland epithelial c...	18	1	2.86	0.95556	1
GO:0035493	SNARE complex assembly	18	1	2.86	0.95556	1
GO:0035518	histone H2A monoubiquitination	18	1	2.86	0.95556	1
GO:0035809	regulation of urine volume	18	1	2.86	0.95556	1
GO:0035855	megakaryocyte development	18	1	2.86	0.95556	1
GO:0036344	platelet morphogenesis	18	1	2.86	0.95556	1
GO:0042451	purine nucleoside biosynthetic process	18	1	2.86	0.95556	1
GO:0042455	ribonucleoside biosynthetic process	18	1	2.86	0.95556	1
GO:0042790	nucleolar large rRNA transcription by RN...	18	1	2.86	0.95556	1
GO:0046129	purine ribonucleoside biosynthetic proce...	18	1	2.86	0.95556	1
GO:0048268	clathrin coat assembly	18	1	2.86	0.95556	1
GO:0048532	anatomical structure arrangement	18	1	2.86	0.95556	1
GO:0070230	positive regulation of lymphocyte apopto...	18	1	2.86	0.95556	1
GO:0070486	leukocyte aggregation	18	1	2.86	0.95556	1
GO:0070935	3'-UTR-mediated mRNA stabilization	18	1	2.86	0.95556	1
GO:0090594	inflammatory response to wounding	18	1	2.86	0.95556	1
GO:0099638	endosome to plasma membrane protein tran...	18	1	2.86	0.95556	1
GO:1905244	regulation of modification of synaptic s...	18	1	2.86	0.95556	1
GO:0001763	morphogenesis of a branching structure	202	24	32.07	0.95597	1
GO:0033674	positive regulation of kinase activity	456	60	72.39	0.95606	1
GO:0060993	kidney morphogenesis	81	8	12.86	0.95626	1
GO:0030902	hindbrain development	143	16	22.7	0.95642	1
GO:0045089	positive regulation of innate immune res...	97	10	15.4	0.95660	1
GO:0021700	developmental maturation	260	32	41.27	0.95666	1
GO:0016311	dephosphorylation	345	44	54.77	0.95672	1
GO:0060997	dendritic spine morphogenesis	73	7	11.59	0.95676	1
GO:2001021	negative regulation of response to DNA d...	73	7	11.59	0.95676	1
GO:0036293	response to decreased oxygen levels	195	23	30.96	0.95678	1
GO:1903039	positive regulation of leukocyte cell-ce...	195	23	30.96	0.95678	1
GO:0002833	positive regulation of response to bioti...	128	14	20.32	0.95686	1
GO:0003203	endocardial cushion morphogenesis	29	2	4.6	0.95710	1
GO:0010390	histone monoubiquitination	29	2	4.6	0.95710	1
GO:0046677	response to antibiotic	29	2	4.6	0.95710	1
GO:0048730	epidermis morphogenesis	29	2	4.6	0.95710	1
GO:2000181	negative regulation of blood vessel morp...	105	11	16.67	0.95721	1
GO:0048639	positive regulation of developmental gro...	188	22	29.84	0.95767	1
GO:0006367	transcription initiation from RNA polyme...	65	6	10.32	0.95793	1
GO:1901224	positive regulation of NIK/NF-kappaB sig...	65	6	10.32	0.95793	1
GO:1902369	negative regulation of RNA catabolic pro...	65	6	10.32	0.95793	1
GO:0032675	regulation of interleukin-6 production	136	15	21.59	0.95814	1
GO:2000241	regulation of reproductive process	136	15	21.59	0.95814	1
GO:0006936	muscle contraction	268	33	42.54	0.95862	1
GO:0006368	transcription elongation from RNA polyme...	48	4	7.62	0.95877	1
GO:0021795	cerebral cortex cell migration	48	4	7.62	0.95877	1
GO:0045744	negative regulation of G protein-coupled...	48	4	7.62	0.95877	1
GO:0050433	regulation of catecholamine secretion	48	4	7.62	0.95877	1
GO:1903706	regulation of hemopoiesis	332	42	52.7	0.95891	1
GO:0061013	regulation of mRNA catabolic process	121	13	19.21	0.95897	1
GO:0110053	regulation of actin filament organizatio...	261	32	41.43	0.95897	1
GO:0032768	regulation of monooxygenase activity	39	3	6.19	0.95917	1
GO:0035307	positive regulation of protein dephospho...	39	3	6.19	0.95917	1
GO:0043949	regulation of cAMP-mediated signaling	39	3	6.19	0.95917	1
GO:0021766	hippocampus development	57	5	9.05	0.96001	1
GO:1904356	regulation of telomere maintenance via t...	57	5	9.05	0.96001	1
GO:1990868	response to chemokine	57	5	9.05	0.96001	1
GO:1990869	cellular response to chemokine	57	5	9.05	0.96001	1
GO:0050921	positive regulation of chemotaxis	129	14	20.48	0.96001	1
GO:0022406	membrane docking	82	8	13.02	0.96015	1
GO:0050878	regulation of body fluid levels	276	34	43.81	0.96048	1
GO:0048706	embryonic skeletal system development	106	11	16.83	0.96063	1
GO:1901343	negative regulation of vasculature devel...	106	11	16.83	0.96063	1
GO:0051098	regulation of binding	354	45	56.2	0.96064	1
GO:0048477	oogenesis	74	7	11.75	0.96078	1
GO:0050000	chromosome localization	74	7	11.75	0.96078	1
GO:1901342	regulation of vasculature development	269	33	42.7	0.96081	1
GO:0034614	cellular response to reactive oxygen spe...	137	15	21.75	0.96113	1
GO:0051250	negative regulation of lymphocyte activa...	137	15	21.75	0.96113	1
GO:0071901	negative regulation of protein serine/th...	114	12	18.1	0.96127	1
GO:0048705	skeletal system morphogenesis	197	23	31.27	0.96189	1
GO:0072073	kidney epithelium development	122	13	19.37	0.96207	1
GO:0006399	tRNA metabolic process	160	18	25.4	0.96211	1
GO:1903131	mononuclear cell differentiation	376	48	59.69	0.96236	1
GO:0003338	metanephros morphogenesis	19	1	3.02	0.96262	1
GO:0009127	purine nucleoside monophosphate biosynth...	19	1	3.02	0.96262	1
GO:0009168	purine ribonucleoside monophosphate bios...	19	1	3.02	0.96262	1
GO:0010880	regulation of release of sequestered cal...	19	1	3.02	0.96262	1
GO:0015732	prostaglandin transport	19	1	3.02	0.96262	1
GO:0031342	negative regulation of cell killing	19	1	3.02	0.96262	1
GO:0034104	negative regulation of tissue remodeling	19	1	3.02	0.96262	1
GO:0034111	negative regulation of homotypic cell-ce...	19	1	3.02	0.96262	1
GO:0034724	DNA replication-independent nucleosome o...	19	1	3.02	0.96262	1
GO:0042481	regulation of odontogenesis	19	1	3.02	0.96262	1
GO:0042730	fibrinolysis	19	1	3.02	0.96262	1
GO:0046174	polyol catabolic process	19	1	3.02	0.96262	1
GO:0046321	positive regulation of fatty acid oxidat...	19	1	3.02	0.96262	1
GO:0046599	regulation of centriole replication	19	1	3.02	0.96262	1
GO:0048172	regulation of short-term neuronal synapt...	19	1	3.02	0.96262	1
GO:0050966	detection of mechanical stimulus involve...	19	1	3.02	0.96262	1
GO:0051883	killing of cells in other organism invol...	19	1	3.02	0.96262	1
GO:0071605	monocyte chemotactic protein-1 productio...	19	1	3.02	0.96262	1
GO:0071637	regulation of monocyte chemotactic prote...	19	1	3.02	0.96262	1
GO:1904754	positive regulation of vascular associat...	19	1	3.02	0.96262	1
GO:1990776	response to angiotensin	19	1	3.02	0.96262	1
GO:2000269	regulation of fibroblast apoptotic proce...	19	1	3.02	0.96262	1
GO:2000773	negative regulation of cellular senescen...	19	1	3.02	0.96262	1
GO:0006884	cell volume homeostasis	30	2	4.76	0.96287	1
GO:0007129	homologous chromosome pairing at meiosis	30	2	4.76	0.96287	1
GO:0008045	motor neuron axon guidance	30	2	4.76	0.96287	1
GO:0031128	developmental induction	30	2	4.76	0.96287	1
GO:0033137	negative regulation of peptidyl-serine p...	30	2	4.76	0.96287	1
GO:0033687	osteoblast proliferation	30	2	4.76	0.96287	1
GO:0035137	hindlimb morphogenesis	30	2	4.76	0.96287	1
GO:0040036	regulation of fibroblast growth factor r...	30	2	4.76	0.96287	1
GO:0048741	skeletal muscle fiber development	30	2	4.76	0.96287	1
GO:0060074	synapse maturation	30	2	4.76	0.96287	1
GO:0072395	signal transduction involved in cell cyc...	30	2	4.76	0.96287	1
GO:1901385	regulation of voltage-gated calcium chan...	30	2	4.76	0.96287	1
GO:1902751	positive regulation of cell cycle G2/M p...	30	2	4.76	0.96287	1
GO:1990126	retrograde transport, endosome to plasma...	30	2	4.76	0.96287	1
GO:2000108	positive regulation of leukocyte apoptot...	30	2	4.76	0.96287	1
GO:0045927	positive regulation of growth	263	32	41.75	0.96328	1
GO:0006342	chromatin silencing	49	4	7.78	0.96336	1
GO:0007019	microtubule depolymerization	49	4	7.78	0.96336	1
GO:0010596	negative regulation of endothelial cell ...	49	4	7.78	0.96336	1
GO:0031663	lipopolysaccharide-mediated signaling pa...	49	4	7.78	0.96336	1
GO:0032615	interleukin-12 production	49	4	7.78	0.96336	1
GO:0007159	leukocyte cell-cell adhesion	306	38	48.58	0.96346	1
GO:0051963	regulation of synapse assembly	99	10	15.72	0.96348	1
GO:0044089	positive regulation of cellular componen...	495	65	78.58	0.96356	1
GO:1903829	positive regulation of cellular protein ...	256	31	40.64	0.96369	1
GO:0001570	vasculogenesis	83	8	13.18	0.96372	1
GO:0042102	positive regulation of T cell proliferat...	83	8	13.18	0.96372	1
GO:1901992	positive regulation of mitotic cell cycl...	83	8	13.18	0.96372	1
GO:1901991	negative regulation of mitotic cell cycl...	138	15	21.91	0.96394	1
GO:0007015	actin filament organization	412	53	65.4	0.96408	1
GO:0035315	hair cell differentiation	40	3	6.35	0.96411	1
GO:0038084	vascular endothelial growth factor signa...	40	3	6.35	0.96411	1
GO:0071364	cellular response to epidermal growth fa...	40	3	6.35	0.96411	1
GO:0022029	telencephalon cell migration	58	5	9.21	0.96417	1
GO:0045814	negative regulation of gene expression, ...	58	5	9.21	0.96417	1
GO:0050885	neuromuscular process controlling balanc...	58	5	9.21	0.96417	1
GO:0010632	regulation of epithelial cell migration	220	26	34.92	0.96424	1
GO:0051216	cartilage development	161	18	25.56	0.96468	1
GO:0031349	positive regulation of defense response	213	25	33.81	0.96492	1
GO:0030218	erythrocyte differentiation	123	13	19.53	0.96496	1
GO:0010634	positive regulation of epithelial cell m...	146	16	23.18	0.96496	1
GO:0046888	negative regulation of hormone secretion	67	6	10.64	0.96580	1
GO:0048844	artery morphogenesis	67	6	10.64	0.96580	1
GO:1903036	positive regulation of response to wound...	67	6	10.64	0.96580	1
GO:0032103	positive regulation of response to exter...	343	43	54.45	0.96621	1
GO:0048661	positive regulation of smooth muscle cel...	100	10	15.87	0.96654	1
GO:1901222	regulation of NIK/NF-kappaB signaling	92	9	14.6	0.96661	1
GO:0048863	stem cell differentiation	177	20	28.1	0.96707	1
GO:0046661	male sex differentiation	116	12	18.41	0.96712	1
GO:0051783	regulation of nuclear division	116	12	18.41	0.96712	1
GO:0050432	catecholamine secretion	50	4	7.94	0.96746	1
GO:0071622	regulation of granulocyte chemotaxis	50	4	7.94	0.96746	1
GO:0071868	cellular response to monoamine stimulus	50	4	7.94	0.96746	1
GO:0071870	cellular response to catecholamine stimu...	50	4	7.94	0.96746	1
GO:0090278	negative regulation of peptide hormone s...	50	4	7.94	0.96746	1
GO:1901799	negative regulation of proteasomal prote...	50	4	7.94	0.96746	1
GO:1903533	regulation of protein targeting	50	4	7.94	0.96746	1
GO:0002792	negative regulation of peptide secretion	76	7	12.06	0.96782	1
GO:0001773	myeloid dendritic cell activation	31	2	4.92	0.96789	1
GO:0001958	endochondral ossification	31	2	4.92	0.96789	1
GO:0030261	chromosome condensation	31	2	4.92	0.96789	1
GO:0032373	positive regulation of sterol transport	31	2	4.92	0.96789	1
GO:0032376	positive regulation of cholesterol trans...	31	2	4.92	0.96789	1
GO:0033006	regulation of mast cell activation invol...	31	2	4.92	0.96789	1
GO:0036075	replacement ossification	31	2	4.92	0.96789	1
GO:0050999	regulation of nitric-oxide synthase acti...	31	2	4.92	0.96789	1
GO:0051567	histone H3-K9 methylation	31	2	4.92	0.96789	1
GO:0086091	regulation of heart rate by cardiac cond...	31	2	4.92	0.96789	1
GO:2000406	positive regulation of T cell migration	31	2	4.92	0.96789	1
GO:1903078	positive regulation of protein localizat...	59	5	9.37	0.96794	1
GO:0043406	positive regulation of MAP kinase activi...	185	21	29.37	0.96825	1
GO:0051258	protein polymerization	280	34	44.45	0.96826	1
GO:0007519	skeletal muscle tissue development	155	17	24.61	0.96839	1
GO:0045088	regulation of innate immune response	155	17	24.61	0.96839	1
GO:0048246	macrophage chemotaxis	41	3	6.51	0.96848	1
GO:0021537	telencephalon development	200	23	31.75	0.96856	1
GO:0000028	ribosomal small subunit assembly	20	1	3.17	0.96856	1
GO:0002052	positive regulation of neuroblast prolif...	20	1	3.17	0.96856	1
GO:0002115	store-operated calcium entry	20	1	3.17	0.96856	1
GO:0002347	response to tumor cell	20	1	3.17	0.96856	1
GO:0006910	phagocytosis, recognition	20	1	3.17	0.96856	1
GO:0019400	alditol metabolic process	20	1	3.17	0.96856	1
GO:0043555	regulation of translation in response to...	20	1	3.17	0.96856	1
GO:0045606	positive regulation of epidermal cell di...	20	1	3.17	0.96856	1
GO:0048670	regulation of collateral sprouting	20	1	3.17	0.96856	1
GO:0051770	positive regulation of nitric-oxide synt...	20	1	3.17	0.96856	1
GO:0070723	response to cholesterol	20	1	3.17	0.96856	1
GO:0097150	neuronal stem cell population maintenanc...	20	1	3.17	0.96856	1
GO:0098703	calcium ion import across plasma membran...	20	1	3.17	0.96856	1
GO:0150146	cell junction disassembly	20	1	3.17	0.96856	1
GO:1900746	regulation of vascular endothelial growt...	20	1	3.17	0.96856	1
GO:1901623	regulation of lymphocyte chemotaxis	20	1	3.17	0.96856	1
GO:1905153	regulation of membrane invagination	20	1	3.17	0.96856	1
GO:2000737	negative regulation of stem cell differe...	20	1	3.17	0.96856	1
GO:2001026	regulation of endothelial cell chemotaxi...	20	1	3.17	0.96856	1
GO:0060538	skeletal muscle organ development	163	18	25.88	0.96935	1
GO:0007281	germ cell development	208	24	33.02	0.96977	1
GO:0072006	nephron development	125	13	19.84	0.97015	1
GO:1901880	negative regulation of protein depolymer...	77	7	12.22	0.97089	1
GO:2000779	regulation of double-strand break repair	77	7	12.22	0.97089	1
GO:0021872	forebrain generation of neurons	51	4	8.1	0.97114	1
GO:0032732	positive regulation of interleukin-1 pro...	51	4	8.1	0.97114	1
GO:0006801	superoxide metabolic process	60	5	9.52	0.97133	1
GO:0021885	forebrain cell migration	60	5	9.52	0.97133	1
GO:0030330	DNA damage response, signal transduction...	60	5	9.52	0.97133	1
GO:0008361	regulation of cell size	194	22	30.8	0.97138	1
GO:0008015	blood circulation	410	52	65.09	0.97155	1
GO:0038061	NIK/NF-kappaB signaling	110	11	17.46	0.97198	1
GO:0000077	DNA damage checkpoint	102	10	16.19	0.97198	1
GO:0010595	positive regulation of endothelial cell ...	102	10	16.19	0.97198	1
GO:0061448	connective tissue development	224	26	35.56	0.97208	1
GO:0061041	regulation of wound healing	118	12	18.73	0.97216	1
GO:0034728	nucleosome organization	94	9	14.92	0.97222	1
GO:0071346	cellular response to interferon-gamma	94	9	14.92	0.97222	1
GO:0071675	regulation of mononuclear cell migration	94	9	14.92	0.97222	1
GO:0022602	ovulation cycle process	32	2	5.08	0.97225	1
GO:0034260	negative regulation of GTPase activity	32	2	5.08	0.97225	1
GO:0051973	positive regulation of telomerase activi...	32	2	5.08	0.97225	1
GO:0071320	cellular response to cAMP	32	2	5.08	0.97225	1
GO:0090313	regulation of protein targeting to membr...	32	2	5.08	0.97225	1
GO:0110110	positive regulation of animal organ morp...	32	2	5.08	0.97225	1
GO:1905332	positive regulation of morphogenesis of ...	32	2	5.08	0.97225	1
GO:0000302	response to reactive oxygen species	187	21	29.69	0.97227	1
GO:0099173	postsynapse organization	187	21	29.69	0.97227	1
GO:0050709	negative regulation of protein secretion	69	6	10.95	0.97230	1
GO:0043300	regulation of leukocyte degranulation	42	3	6.67	0.97234	1
GO:1905521	regulation of macrophage migration	42	3	6.67	0.97234	1
GO:0032984	protein-containing complex disassembly	202	23	32.07	0.97242	1
GO:0061351	neural precursor cell proliferation	157	17	24.92	0.97271	1
GO:0016569	covalent chromatin modification	425	54	67.47	0.97279	1
GO:0045930	negative regulation of mitotic cell cycl...	210	24	33.34	0.97343	1
GO:1902904	negative regulation of supramolecular fi...	165	18	26.19	0.97347	1
GO:0002675	positive regulation of acute inflammator...	21	1	3.33	0.97356	1
GO:0010499	proteasomal ubiquitin-independent protei...	21	1	3.33	0.97356	1
GO:0014808	release of sequestered calcium ion into ...	21	1	3.33	0.97356	1
GO:0022616	DNA strand elongation	21	1	3.33	0.97356	1
GO:0030194	positive regulation of blood coagulation	21	1	3.33	0.97356	1
GO:0035020	regulation of Rac protein signal transdu...	21	1	3.33	0.97356	1
GO:0044346	fibroblast apoptotic process	21	1	3.33	0.97356	1
GO:0045063	T-helper 1 cell differentiation	21	1	3.33	0.97356	1
GO:0050857	positive regulation of antigen receptor-...	21	1	3.33	0.97356	1
GO:0051570	regulation of histone H3-K9 methylation	21	1	3.33	0.97356	1
GO:0090025	regulation of monocyte chemotaxis	21	1	3.33	0.97356	1
GO:1900048	positive regulation of hemostasis	21	1	3.33	0.97356	1
GO:1901071	glucosamine-containing compound metaboli...	21	1	3.33	0.97356	1
GO:1902656	calcium ion import into cytosol	21	1	3.33	0.97356	1
GO:1903514	release of sequestered calcium ion into ...	21	1	3.33	0.97356	1
GO:1904666	regulation of ubiquitin protein ligase a...	21	1	3.33	0.97356	1
GO:0002027	regulation of heart rate	78	7	12.38	0.97369	1
GO:0030900	forebrain development	305	37	48.42	0.97373	1
GO:0032956	regulation of actin cytoskeleton organiz...	341	42	54.13	0.97399	1
GO:0000082	G1/S transition of mitotic cell cycle	173	19	27.46	0.97425	1
GO:0007052	mitotic spindle organization	111	11	17.62	0.97431	1
GO:1905954	positive regulation of lipid localizatio...	111	11	17.62	0.97431	1
GO:0099024	plasma membrane invagination	61	5	9.68	0.97439	1
GO:1905330	regulation of morphogenesis of an epithe...	61	5	9.68	0.97439	1
GO:0046622	positive regulation of organ growth	52	4	8.25	0.97442	1
GO:0050922	negative regulation of chemotaxis	52	4	8.25	0.97442	1
GO:0071677	positive regulation of mononuclear cell ...	52	4	8.25	0.97442	1
GO:0007088	regulation of mitotic nuclear division	95	9	15.08	0.97470	1
GO:1901989	positive regulation of cell cycle phase ...	95	9	15.08	0.97470	1
GO:1901796	regulation of signal transduction by p53...	70	6	11.11	0.97511	1
GO:2001259	positive regulation of cation channel ac...	70	6	11.11	0.97511	1
GO:0001501	skeletal system development	427	54	67.79	0.97525	1
GO:0043242	negative regulation of protein-containin...	87	8	13.81	0.97529	1
GO:0016570	histone modification	413	52	65.56	0.97536	1
GO:0046777	protein autophosphorylation	226	26	35.88	0.97540	1
GO:0003179	heart valve morphogenesis	43	3	6.83	0.97575	1
GO:0010464	regulation of mesenchymal cell prolifera...	43	3	6.83	0.97575	1
GO:0046676	negative regulation of insulin secretion	43	3	6.83	0.97575	1
GO:0050919	negative chemotaxis	43	3	6.83	0.97575	1
GO:0070849	response to epidermal growth factor	43	3	6.83	0.97575	1
GO:1902991	regulation of amyloid precursor protein ...	43	3	6.83	0.97575	1
GO:0001819	positive regulation of cytokine producti...	371	46	58.9	0.97594	1
GO:0043112	receptor metabolic process	174	19	27.62	0.97603	1
GO:0051642	centrosome localization	33	2	5.24	0.97604	1
GO:0099563	modification of synaptic structure	33	2	5.24	0.97604	1
GO:1902624	positive regulation of neutrophil migrat...	33	2	5.24	0.97604	1
GO:0032204	regulation of telomere maintenance	79	7	12.54	0.97624	1
GO:0018107	peptidyl-threonine phosphorylation	112	11	17.78	0.97646	1
GO:0007565	female pregnancy	104	10	16.51	0.97661	1
GO:0106027	neuron projection organization	104	10	16.51	0.97661	1
GO:0015931	nucleobase-containing compound transport	182	20	28.89	0.97674	1
GO:0097061	dendritic spine organization	96	9	15.24	0.97697	1
GO:0032729	positive regulation of interferon-gamma ...	62	5	9.84	0.97714	1
GO:0071674	mononuclear cell migration	144	15	22.86	0.97730	1
GO:0006360	transcription by RNA polymerase I	53	4	8.41	0.97735	1
GO:0006911	phagocytosis, engulfment	53	4	8.41	0.97735	1
GO:0032370	positive regulation of lipid transport	88	8	13.97	0.97760	1
GO:0010833	telomere maintenance via telomere length...	71	6	11.27	0.97765	1
GO:0051057	positive regulation of small GTPase medi...	71	6	11.27	0.97765	1
GO:0000413	protein peptidyl-prolyl isomerization	22	1	3.49	0.97777	1
GO:0000737	DNA catabolic process, endonucleolytic	22	1	3.49	0.97777	1
GO:0006925	inflammatory cell apoptotic process	22	1	3.49	0.97777	1
GO:0031061	negative regulation of histone methylati...	22	1	3.49	0.97777	1
GO:0031579	membrane raft organization	22	1	3.49	0.97777	1
GO:0031639	plasminogen activation	22	1	3.49	0.97777	1
GO:0032069	regulation of nuclease activity	22	1	3.49	0.97777	1
GO:0033005	positive regulation of mast cell activat...	22	1	3.49	0.97777	1
GO:0035561	regulation of chromatin binding	22	1	3.49	0.97777	1
GO:0060343	trabecula formation	22	1	3.49	0.97777	1
GO:0070199	establishment of protein localization to...	22	1	3.49	0.97777	1
GO:0101023	vascular endothelial cell proliferation	22	1	3.49	0.97777	1
GO:1901032	negative regulation of response to react...	22	1	3.49	0.97777	1
GO:1902307	positive regulation of sodium ion transm...	22	1	3.49	0.97777	1
GO:1902547	regulation of cellular response to vascu...	22	1	3.49	0.97777	1
GO:1903206	negative regulation of hydrogen peroxide...	22	1	3.49	0.97777	1
GO:1903975	regulation of glial cell migration	22	1	3.49	0.97777	1
GO:1905562	regulation of vascular endothelial cell ...	22	1	3.49	0.97777	1
GO:0022407	regulation of cell-cell adhesion	380	47	60.32	0.97815	1
GO:0007411	axon guidance	198	22	31.43	0.97818	1
GO:0050817	coagulation	160	17	25.4	0.97820	1
GO:0001701	in utero embryonic development	472	60	74.93	0.97834	1
GO:0051928	positive regulation of calcium ion trans...	113	11	17.94	0.97845	1
GO:0007517	muscle organ development	287	34	45.56	0.97870	1
GO:0030835	negative regulation of actin filament de...	44	3	6.98	0.97876	1
GO:0032330	regulation of chondrocyte differentiatio...	44	3	6.98	0.97876	1
GO:0050867	positive regulation of cell activation	309	37	49.05	0.97898	1
GO:0044843	cell cycle G1/S phase transition	191	21	30.32	0.97898	1
GO:0034401	chromatin organization involved in regul...	97	9	15.4	0.97905	1
GO:0006897	endocytosis	480	61	76.2	0.97931	1
GO:0002218	activation of innate immune response	34	2	5.4	0.97932	1
GO:0019228	neuronal action potential	34	2	5.4	0.97932	1
GO:0032205	negative regulation of telomere maintena...	34	2	5.4	0.97932	1
GO:0060674	placenta blood vessel development	34	2	5.4	0.97932	1
GO:0061842	microtubule organizing center localizati...	34	2	5.4	0.97932	1
GO:0071158	positive regulation of cell cycle arrest	34	2	5.4	0.97932	1
GO:1903170	negative regulation of calcium ion trans...	34	2	5.4	0.97932	1
GO:1904646	cellular response to amyloid-beta	34	2	5.4	0.97932	1
GO:2000403	positive regulation of lymphocyte migrat...	34	2	5.4	0.97932	1
GO:0006310	DNA recombination	251	29	39.85	0.97946	1
GO:0007200	phospholipase C-activating G protein-cou...	63	5	10	0.97962	1
GO:0031060	regulation of histone methylation	63	5	10	0.97962	1
GO:0008154	actin polymerization or depolymerization	199	22	31.59	0.97964	1
GO:0097485	neuron projection guidance	199	22	31.59	0.97964	1
GO:0072009	nephron epithelium development	89	8	14.13	0.97970	1
GO:1904029	regulation of cyclin-dependent protein k...	72	6	11.43	0.97994	1
GO:0032663	regulation of interleukin-2 production	54	4	8.57	0.97996	1
GO:0043489	RNA stabilization	54	4	8.57	0.97996	1
GO:1902373	negative regulation of mRNA catabolic pr...	54	4	8.57	0.97996	1
GO:0051249	regulation of lymphocyte activation	389	48	61.75	0.98016	1
GO:0043244	regulation of protein-containing complex...	122	12	19.37	0.98021	1
GO:1990823	response to leukemia inhibitory factor	114	11	18.1	0.98029	1
GO:1901988	negative regulation of cell cycle phase ...	154	16	24.45	0.98094	1
GO:0009156	ribonucleoside monophosphate biosyntheti...	23	1	3.65	0.98130	1
GO:0045652	regulation of megakaryocyte differentiat...	23	1	3.65	0.98130	1
GO:0045684	positive regulation of epidermis develop...	23	1	3.65	0.98130	1
GO:0071276	cellular response to cadmium ion	23	1	3.65	0.98130	1
GO:1902932	positive regulation of alcohol biosynthe...	23	1	3.65	0.98130	1
GO:2000310	regulation of NMDA receptor activity	23	1	3.65	0.98130	1
GO:0006406	mRNA export from nucleus	45	3	7.14	0.98141	1
GO:0043268	positive regulation of potassium ion tra...	45	3	7.14	0.98141	1
GO:0071427	mRNA-containing ribonucleoprotein comple...	45	3	7.14	0.98141	1
GO:0071479	cellular response to ionizing radiation	64	5	10.16	0.98184	1
GO:0090307	mitotic spindle assembly	64	5	10.16	0.98184	1
GO:0000460	maturation of 5.8S rRNA	35	2	5.56	0.98217	1
GO:0031297	replication fork processing	35	2	5.56	0.98217	1
GO:1902003	regulation of amyloid-beta formation	35	2	5.56	0.98217	1
GO:0031570	DNA integrity checkpoint	107	10	16.99	0.98225	1
GO:0099601	regulation of neurotransmitter receptor ...	55	4	8.73	0.98229	1
GO:2000191	regulation of fatty acid transport	55	4	8.73	0.98229	1
GO:0002274	myeloid leukocyte activation	201	22	31.91	0.98229	1
GO:0002690	positive regulation of leukocyte chemota...	82	7	13.02	0.98259	1
GO:0001936	regulation of endothelial cell prolifera...	124	12	19.68	0.98338	1
GO:0044706	multi-multicellular organism process	124	12	19.68	0.98338	1
GO:0045639	positive regulation of myeloid cell diff...	91	8	14.45	0.98338	1
GO:0002521	leukocyte differentiation	492	62	78.1	0.98361	1
GO:0045604	regulation of epidermal cell differentia...	46	3	7.3	0.98374	1
GO:0045839	negative regulation of mitotic nuclear d...	46	3	7.3	0.98374	1
GO:0048255	mRNA stabilization	46	3	7.3	0.98374	1
GO:0046579	positive regulation of Ras protein signa...	65	5	10.32	0.98383	1
GO:1904377	positive regulation of protein localizat...	65	5	10.32	0.98383	1
GO:0040029	regulation of gene expression, epigeneti...	108	10	17.14	0.98383	1
GO:0002029	desensitization of G protein-coupled rec...	24	1	3.81	0.98427	1
GO:0006298	mismatch repair	24	1	3.81	0.98427	1
GO:0021801	cerebral cortex radial glia guided migra...	24	1	3.81	0.98427	1
GO:0022030	telencephalon glial cell migration	24	1	3.81	0.98427	1
GO:0022401	negative adaptation of signaling pathway	24	1	3.81	0.98427	1
GO:0071459	protein localization to chromosome, cent...	24	1	3.81	0.98427	1
GO:1901020	negative regulation of calcium ion trans...	24	1	3.81	0.98427	1
GO:1901798	positive regulation of signal transducti...	24	1	3.81	0.98427	1
GO:0002694	regulation of leukocyte activation	479	60	76.04	0.98445	1
GO:0002931	response to ischemia	36	2	5.71	0.98463	1
GO:0006040	amino sugar metabolic process	36	2	5.71	0.98463	1
GO:1901381	positive regulation of potassium ion tra...	36	2	5.71	0.98463	1
GO:0071407	cellular response to organic cyclic comp...	394	48	62.55	0.98471	1
GO:0001824	blastocyst development	133	13	21.11	0.98471	1
GO:0060996	dendritic spine development	125	12	19.84	0.98478	1
GO:0007292	female gamete generation	117	11	18.57	0.98497	1
GO:0031623	receptor internalization	117	11	18.57	0.98497	1
GO:0010594	regulation of endothelial cell migration	157	16	24.92	0.98498	1
GO:0030838	positive regulation of actin filament po...	92	8	14.6	0.98498	1
GO:0007346	regulation of mitotic cell cycle	409	50	64.93	0.98525	1
GO:0045638	negative regulation of myeloid cell diff...	75	6	11.91	0.98558	1
GO:0070098	chemokine-mediated signaling pathway	47	3	7.46	0.98579	1
GO:0034101	erythrocyte homeostasis	134	13	21.27	0.98598	1
GO:0002886	regulation of myeloid leukocyte mediated...	57	4	9.05	0.98619	1
GO:0018210	peptidyl-threonine modification	118	11	18.73	0.98629	1
GO:0098742	cell-cell adhesion via plasma-membrane a...	166	17	26.35	0.98631	1
GO:0022898	regulation of transmembrane transporter ...	235	26	37.31	0.98639	1
GO:0071417	cellular response to organonitrogen comp...	461	57	73.18	0.98675	1
GO:0010543	regulation of platelet activation	37	2	5.87	0.98677	1
GO:0036230	granulocyte activation	37	2	5.87	0.98677	1
GO:0001780	neutrophil homeostasis	25	1	3.97	0.98677	1
GO:0002183	cytoplasmic translational initiation	25	1	3.97	0.98677	1
GO:0007064	mitotic sister chromatid cohesion	25	1	3.97	0.98677	1
GO:0023058	adaptation of signaling pathway	25	1	3.97	0.98677	1
GO:0032660	regulation of interleukin-17 production	25	1	3.97	0.98677	1
GO:0051767	nitric-oxide synthase biosynthetic proce...	25	1	3.97	0.98677	1
GO:0051769	regulation of nitric-oxide synthase bios...	25	1	3.97	0.98677	1
GO:0061037	negative regulation of cartilage develop...	25	1	3.97	0.98677	1
GO:0071624	positive regulation of granulocyte chemo...	25	1	3.97	0.98677	1
GO:0090023	positive regulation of neutrophil chemot...	25	1	3.97	0.98677	1
GO:0099010	modification of postsynaptic structure	25	1	3.97	0.98677	1
GO:1904357	negative regulation of telomere maintena...	25	1	3.97	0.98677	1
GO:0002696	positive regulation of leukocyte activat...	295	34	46.83	0.98681	1
GO:0007409	axonogenesis	404	49	64.13	0.98684	1
GO:0036465	synaptic vesicle recycling	76	6	12.06	0.98711	1
GO:0043525	positive regulation of neuron apoptotic ...	76	6	12.06	0.98711	1
GO:0016458	gene silencing	151	15	23.97	0.98713	1
GO:0043113	receptor clustering	67	5	10.64	0.98722	1
GO:0050920	regulation of chemotaxis	198	21	31.43	0.98731	1
GO:0016574	histone ubiquitination	48	3	7.62	0.98759	1
GO:0032210	regulation of telomere maintenance via t...	48	3	7.62	0.98759	1
GO:0032784	regulation of DNA-templated transcriptio...	48	3	7.62	0.98759	1
GO:1905477	positive regulation of protein localizat...	103	9	16.35	0.98832	1
GO:0030177	positive regulation of Wnt signaling pat...	128	12	20.32	0.98837	1
GO:0030041	actin filament polymerization	176	18	27.94	0.98847	1
GO:0007131	reciprocal meiotic recombination	38	2	6.03	0.98861	1
GO:0140527	reciprocal homologous recombination	38	2	6.03	0.98861	1
GO:1901021	positive regulation of calcium ion trans...	38	2	6.03	0.98861	1
GO:1904645	response to amyloid-beta	38	2	6.03	0.98861	1
GO:0002444	myeloid leukocyte mediated immunity	86	7	13.65	0.98861	1
GO:0097581	lamellipodium organization	86	7	13.65	0.98861	1
GO:0051651	maintenance of location in cell	184	19	29.21	0.98864	1
GO:0000079	regulation of cyclin-dependent protein s...	68	5	10.79	0.98865	1
GO:0045132	meiotic chromosome segregation	68	5	10.79	0.98865	1
GO:0045648	positive regulation of erythrocyte diffe...	26	1	4.13	0.98888	1
GO:0051016	barbed-end actin filament capping	26	1	4.13	0.98888	1
GO:0090183	regulation of kidney development	26	1	4.13	0.98888	1
GO:0010977	negative regulation of neuron projection...	153	15	24.29	0.98912	1
GO:0007416	synapse assembly	161	16	25.56	0.98915	1
GO:0071897	DNA biosynthetic process	161	16	25.56	0.98915	1
GO:0032970	regulation of actin filament-based proce...	386	46	61.28	0.98919	1
GO:0032409	regulation of transporter activity	246	27	39.05	0.98925	1
GO:0061035	regulation of cartilage development	59	4	9.37	0.98927	1
GO:0007548	sex differentiation	208	22	33.02	0.98930	1
GO:0032535	regulation of cellular component size	379	45	60.17	0.98934	1
GO:0000724	double-strand break repair via homologou...	121	11	19.21	0.98962	1
GO:0032755	positive regulation of interleukin-6 pro...	87	7	13.81	0.98978	1
GO:0042476	odontogenesis	87	7	13.81	0.98978	1
GO:1990830	cellular response to leukemia inhibitory...	113	10	17.94	0.98997	1
GO:0060840	artery development	96	8	15.24	0.99005	1
GO:0034764	positive regulation of transmembrane tra...	209	22	33.18	0.99007	1
GO:0034767	positive regulation of ion transmembrane...	209	22	33.18	0.99007	1
GO:0006937	regulation of muscle contraction	138	13	21.91	0.99014	1
GO:0030832	regulation of actin filament length	178	18	28.26	0.99016	1
GO:0001569	branching involved in blood vessel morph...	39	2	6.19	0.99020	1
GO:0032392	DNA geometric change	39	2	6.19	0.99020	1
GO:0032781	positive regulation of ATPase activity	39	2	6.19	0.99020	1
GO:0035825	homologous recombination	39	2	6.19	0.99020	1
GO:0031345	negative regulation of cell projection o...	194	20	30.8	0.99043	1
GO:0006898	receptor-mediated endocytosis	225	24	35.72	0.99052	1
GO:0000725	recombinational repair	122	11	19.37	0.99056	1
GO:0051784	negative regulation of nuclear division	50	3	7.94	0.99056	1
GO:0001832	blastocyst growth	27	1	4.29	0.99065	1
GO:0022617	extracellular matrix disassembly	27	1	4.29	0.99065	1
GO:0030574	collagen catabolic process	27	1	4.29	0.99065	1
GO:0031338	regulation of vesicle fusion	27	1	4.29	0.99065	1
GO:0033522	histone H2A ubiquitination	27	1	4.29	0.99065	1
GO:0045616	regulation of keratinocyte differentiati...	27	1	4.29	0.99065	1
GO:0048566	embryonic digestive tract development	27	1	4.29	0.99065	1
GO:0051569	regulation of histone H3-K4 methylation	27	1	4.29	0.99065	1
GO:0072210	metanephric nephron development	27	1	4.29	0.99065	1
GO:0042110	T cell activation	432	52	68.58	0.99067	1
GO:0051668	localization within membrane	88	7	13.97	0.99083	1
GO:0051168	nuclear export	131	12	20.8	0.99116	1
GO:0032412	regulation of ion transmembrane transpor...	226	24	35.88	0.99118	1
GO:0002548	monocyte chemotaxis	40	2	6.35	0.99157	1
GO:2000279	negative regulation of DNA biosynthetic ...	40	2	6.35	0.99157	1
GO:0043299	leukocyte degranulation	61	4	9.68	0.99169	1
GO:0001541	ovarian follicle development	51	3	8.1	0.99177	1
GO:0045682	regulation of epidermis development	51	3	8.1	0.99177	1
GO:1901879	regulation of protein depolymerization	89	7	14.13	0.99178	1
GO:0050807	regulation of synapse organization	227	24	36.04	0.99180	1
GO:0050803	regulation of synapse structure or activ...	235	25	37.31	0.99199	1
GO:0042274	ribosomal small subunit biogenesis	71	5	11.27	0.99208	1
GO:0009124	nucleoside monophosphate biosynthetic pr...	28	1	4.44	0.99213	1
GO:0021772	olfactory bulb development	28	1	4.44	0.99213	1
GO:0021952	central nervous system projection neuron...	28	1	4.44	0.99213	1
GO:0032967	positive regulation of collagen biosynth...	28	1	4.44	0.99213	1
GO:0043304	regulation of mast cell degranulation	28	1	4.44	0.99213	1
GO:0070897	transcription preinitiation complex asse...	28	1	4.44	0.99213	1
GO:1902883	negative regulation of response to oxida...	28	1	4.44	0.99213	1
GO:0006611	protein export from nucleus	116	10	18.41	0.99253	1
GO:0034502	protein localization to chromosome	90	7	14.29	0.99264	1
GO:0070663	regulation of leukocyte proliferation	213	22	33.81	0.99264	1
GO:0030168	platelet activation	81	6	12.86	0.99270	1
GO:0030858	positive regulation of epithelial cell d...	41	2	6.51	0.99276	1
GO:0045143	homologous chromosome segregation	41	2	6.51	0.99276	1
GO:2000404	regulation of T cell migration	41	2	6.51	0.99276	1
GO:0000381	regulation of alternative mRNA splicing,...	52	3	8.25	0.99283	1
GO:0030834	regulation of actin filament depolymeriz...	52	3	8.25	0.99283	1
GO:2000401	regulation of lymphocyte migration	52	3	8.25	0.99283	1
GO:0071103	DNA conformation change	182	18	28.89	0.99287	1
GO:0007596	blood coagulation	158	15	25.08	0.99291	1
GO:2000573	positive regulation of DNA biosynthetic ...	72	5	11.43	0.99298	1
GO:0032271	regulation of protein polymerization	214	22	33.97	0.99318	1
GO:0007093	mitotic cell cycle checkpoint	117	10	18.57	0.99323	1
GO:0071902	positive regulation of protein serine/th...	245	26	38.89	0.99323	1
GO:0001779	natural killer cell differentiation	29	1	4.6	0.99339	1
GO:0006099	tricarboxylic acid cycle	29	1	4.6	0.99339	1
GO:0033119	negative regulation of RNA splicing	29	1	4.6	0.99339	1
GO:1901099	negative regulation of signal transducti...	29	1	4.6	0.99339	1
GO:2001240	negative regulation of extrinsic apoptot...	29	1	4.6	0.99339	1
GO:0061982	meiosis I cell cycle process	91	7	14.45	0.99341	1
GO:0045637	regulation of myeloid cell differentiati...	183	18	29.05	0.99343	1
GO:0045137	development of primary sexual characteri...	167	16	26.51	0.99345	1
GO:0006275	regulation of DNA replication	100	8	15.87	0.99347	1
GO:0002275	myeloid cell activation involved in immu...	82	6	13.02	0.99350	1
GO:0032944	regulation of mononuclear cell prolifera...	199	20	31.59	0.99352	1
GO:0019080	viral gene expression	63	4	10	0.99358	1
GO:0007188	adenylate cyclase-modulating G protein-c...	143	13	22.7	0.99373	1
GO:0035306	positive regulation of dephosphorylation	53	3	8.41	0.99376	1
GO:0072678	T cell migration	53	3	8.41	0.99376	1
GO:0042698	ovulation cycle	42	2	6.67	0.99378	1
GO:0045740	positive regulation of DNA replication	42	2	6.67	0.99378	1
GO:0007276	gamete generation	483	58	76.68	0.99387	1
GO:0007599	hemostasis	160	15	25.4	0.99405	1
GO:0007189	adenylate cyclase-activating G protein-c...	92	7	14.6	0.99411	1
GO:0070665	positive regulation of leukocyte prolife...	127	11	20.16	0.99416	1
GO:0006302	double-strand break repair	224	23	35.56	0.99424	1
GO:2000027	regulation of animal organ morphogenesis	110	9	17.46	0.99427	1
GO:0030837	negative regulation of actin filament po...	64	4	10.16	0.99436	1
GO:0006308	DNA catabolic process	30	1	4.76	0.99444	1
GO:0033032	regulation of myeloid cell apoptotic pro...	30	1	4.76	0.99444	1
GO:0008064	regulation of actin polymerization or de...	177	17	28.1	0.99445	1
GO:0006405	RNA export from nucleus	74	5	11.75	0.99451	1
GO:1905517	macrophage migration	54	3	8.57	0.99457	1
GO:2000179	positive regulation of neural precursor ...	54	3	8.57	0.99457	1
GO:0002279	mast cell activation involved in immune ...	43	2	6.83	0.99466	1
GO:0010569	regulation of double-strand break repair...	43	2	6.83	0.99466	1
GO:0033003	regulation of mast cell activation	43	2	6.83	0.99466	1
GO:0042088	T-helper 1 type immune response	43	2	6.83	0.99466	1
GO:0045005	DNA-dependent DNA replication maintenanc...	43	2	6.83	0.99466	1
GO:1903115	regulation of actin filament-based movem...	43	2	6.83	0.99466	1
GO:2001239	regulation of extrinsic apoptotic signal...	43	2	6.83	0.99466	1
GO:0032411	positive regulation of transporter activ...	111	9	17.62	0.99483	1
GO:0035637	multicellular organismal signaling	111	9	17.62	0.99483	1
GO:1902850	microtubule cytoskeleton organization in...	137	12	21.75	0.99497	1
GO:0000723	telomere maintenance	120	10	19.05	0.99499	1
GO:0006282	regulation of DNA repair	120	10	19.05	0.99499	1
GO:0006816	calcium ion transport	348	39	55.24	0.99513	1
GO:0032414	positive regulation of ion transmembrane...	103	8	16.35	0.99528	1
GO:0030042	actin filament depolymerization	55	3	8.73	0.99528	1
GO:1901990	regulation of mitotic cell cycle phase t...	250	26	39.69	0.99530	1
GO:0000132	establishment of mitotic spindle orienta...	31	1	4.92	0.99532	1
GO:0000387	spliceosomal snRNP assembly	31	1	4.92	0.99532	1
GO:0007143	female meiotic nuclear division	31	1	4.92	0.99532	1
GO:0010714	positive regulation of collagen metaboli...	31	1	4.92	0.99532	1
GO:0021988	olfactory lobe development	31	1	4.92	0.99532	1
GO:0032743	positive regulation of interleukin-2 pro...	31	1	4.92	0.99532	1
GO:0042119	neutrophil activation	31	1	4.92	0.99532	1
GO:0048011	neurotrophin TRK receptor signaling path...	31	1	4.92	0.99532	1
GO:0010948	negative regulation of cell cycle proces...	211	21	33.5	0.99533	1
GO:0002262	myeloid cell homeostasis	171	16	27.15	0.99537	1
GO:0048285	organelle fission	408	47	64.77	0.99537	1
GO:0006913	nucleocytoplasmic transport	281	30	44.61	0.99539	1
GO:0051169	nuclear transport	281	30	44.61	0.99539	1
GO:0006904	vesicle docking involved in exocytosis	44	2	6.98	0.99542	1
GO:0001657	ureteric bud development	85	6	13.49	0.99543	1
GO:0032602	chemokine production	85	6	13.49	0.99543	1
GO:0072163	mesonephric epithelium development	85	6	13.49	0.99543	1
GO:0072164	mesonephric tubule development	85	6	13.49	0.99543	1
GO:0048488	synaptic vesicle endocytosis	66	4	10.48	0.99566	1
GO:0140238	presynaptic endocytosis	66	4	10.48	0.99566	1
GO:0050670	regulation of lymphocyte proliferation	196	19	31.11	0.99566	1
GO:0031334	positive regulation of protein-containin...	220	22	34.92	0.99572	1
GO:0007051	spindle organization	172	16	27.3	0.99576	1
GO:0008406	gonad development	164	15	26.03	0.99583	1
GO:0032200	telomere organization	122	10	19.37	0.99592	1
GO:0060401	cytosolic calcium ion transport	156	14	24.76	0.99593	1
GO:0001823	mesonephros development	86	6	13.65	0.99594	1
GO:0007127	meiosis I	86	6	13.65	0.99594	1
GO:0042770	signal transduction in response to DNA d...	86	6	13.65	0.99594	1
GO:0035909	aorta morphogenesis	32	1	5.08	0.99607	1
GO:0090022	regulation of neutrophil chemotaxis	32	1	5.08	0.99607	1
GO:0098751	bone cell development	32	1	5.08	0.99607	1
GO:1901976	regulation of cell cycle checkpoint	32	1	5.08	0.99607	1
GO:1902622	regulation of neutrophil migration	45	2	7.14	0.99607	1
GO:0006354	DNA-templated transcription, elongation	67	4	10.64	0.99619	1
GO:0032418	lysosome localization	67	4	10.64	0.99619	1
GO:0050818	regulation of coagulation	67	4	10.64	0.99619	1
GO:0072080	nephron tubule development	77	5	12.22	0.99621	1
GO:2001257	regulation of cation channel activity	149	13	23.65	0.99642	1
GO:0070661	leukocyte proliferation	277	29	43.97	0.99646	1
GO:0022412	cellular process involved in reproductio...	285	30	45.24	0.99653	1
GO:0050671	positive regulation of lymphocyte prolif...	115	9	18.26	0.99661	1
GO:0051924	regulation of calcium ion transport	231	23	36.67	0.99665	1
GO:0090068	positive regulation of cell cycle proces...	231	23	36.67	0.99665	1
GO:0051279	regulation of release of sequestered cal...	68	4	10.79	0.99666	1
GO:0061564	axon development	443	51	70.33	0.99668	1
GO:0033028	myeloid cell apoptotic process	33	1	5.24	0.99669	1
GO:0033260	nuclear DNA replication	33	1	5.24	0.99669	1
GO:0034110	regulation of homotypic cell-cell adhesi...	33	1	5.24	0.99669	1
GO:0048608	reproductive structure development	362	40	57.47	0.99680	1
GO:0006278	RNA-dependent DNA biosynthetic process	58	3	9.21	0.99691	1
GO:0007004	telomere maintenance via telomerase	58	3	9.21	0.99691	1
GO:0030888	regulation of B cell proliferation	58	3	9.21	0.99691	1
GO:0043462	regulation of ATPase activity	58	3	9.21	0.99691	1
GO:1901987	regulation of cell cycle phase transitio...	279	29	44.29	0.99694	1
GO:0008037	cell recognition	107	8	16.99	0.99696	1
GO:0032943	mononuclear cell proliferation	256	26	40.64	0.99701	1
GO:0051208	sequestering of calcium ion	98	7	15.56	0.99702	1
GO:0070527	platelet aggregation	47	2	7.46	0.99711	1
GO:0032508	DNA duplex unwinding	34	1	5.4	0.99722	1
GO:0043516	regulation of DNA damage response, signa...	34	1	5.4	0.99722	1
GO:0032946	positive regulation of mononuclear cell ...	117	9	18.57	0.99727	1
GO:0035904	aorta development	59	3	9.37	0.99732	1
GO:0043624	cellular protein complex disassembly	135	11	21.43	0.99737	1
GO:0140013	meiotic nuclear division	135	11	21.43	0.99737	1
GO:0061458	reproductive system development	365	40	57.94	0.99737	1
GO:0010959	regulation of metal ion transport	242	24	38.42	0.99738	1
GO:0061515	myeloid cell development	70	4	11.11	0.99744	1
GO:0010522	regulation of calcium ion transport into...	90	6	14.29	0.99748	1
GO:1903307	positive regulation of regulated secreto...	48	2	7.62	0.99752	1
GO:0046660	female sex differentiation	100	7	15.87	0.99764	1
GO:0071621	granulocyte chemotaxis	100	7	15.87	0.99764	1
GO:0051052	regulation of DNA metabolic process	344	37	54.61	0.99765	1
GO:0021799	cerebral cortex radially oriented cell m...	35	1	5.56	0.99766	1
GO:0040001	establishment of mitotic spindle localiz...	35	1	5.56	0.99766	1
GO:0086004	regulation of cardiac muscle cell contra...	35	1	5.56	0.99766	1
GO:0032642	regulation of chemokine production	81	5	12.86	0.99771	1
GO:0051225	spindle assembly	110	8	17.46	0.99782	1
GO:0007186	G protein-coupled receptor signaling pat...	487	56	77.31	0.99784	1
GO:0001658	branching involved in ureteric bud morph...	49	2	7.78	0.99788	1
GO:0007062	sister chromatid cohesion	49	2	7.78	0.99788	1
GO:0070192	chromosome organization involved in meio...	49	2	7.78	0.99788	1
GO:0046651	lymphocyte proliferation	253	25	40.16	0.99795	1
GO:0001525	angiogenesis	488	56	77.47	0.99797	1
GO:0051054	positive regulation of DNA metabolic pro...	205	19	32.54	0.99798	1
GO:0051304	chromosome separation	82	5	13.02	0.99799	1
GO:0030890	positive regulation of B cell proliferat...	36	1	5.71	0.99803	1
GO:0051294	establishment of spindle orientation	36	1	5.71	0.99803	1
GO:0043254	regulation of protein-containing complex...	407	45	64.61	0.99804	1
GO:0042100	B cell proliferation	72	4	11.43	0.99805	1
GO:0045787	positive regulation of cell cycle	324	34	51.43	0.99808	1
GO:0000075	cell cycle checkpoint	164	14	26.03	0.99809	1
GO:0045664	regulation of neuron differentiation	181	16	28.73	0.99811	1
GO:0061326	renal tubule development	83	5	13.18	0.99823	1
GO:0019226	transmission of nerve impulse	62	3	9.84	0.99826	1
GO:0030101	natural killer cell activation	62	3	9.84	0.99826	1
GO:0071426	ribonucleoprotein complex export from nu...	62	3	9.84	0.99826	1
GO:0007099	centriole replication	37	1	5.87	0.99835	1
GO:0097530	granulocyte migration	122	9	19.37	0.99842	1
GO:0010524	positive regulation of calcium ion trans...	51	2	8.1	0.99844	1
GO:0051653	spindle localization	51	2	8.1	0.99844	1
GO:0006281	DNA repair	463	52	73.5	0.99846	1
GO:0048278	vesicle docking	63	3	10	0.99849	1
GO:0071166	ribonucleoprotein complex localization	63	3	10	0.99849	1
GO:0006875	cellular metal ion homeostasis	479	54	76.04	0.99856	1
GO:0002687	positive regulation of leukocyte migrati...	132	10	20.95	0.99857	1
GO:0002673	regulation of acute inflammatory respons...	38	1	6.03	0.99861	1
GO:0044786	cell cycle DNA replication	38	1	6.03	0.99861	1
GO:0051693	actin filament capping	38	1	6.03	0.99861	1
GO:0051261	protein depolymerization	114	8	18.1	0.99862	1
GO:2000278	regulation of DNA biosynthetic process	114	8	18.1	0.99862	1
GO:0002181	cytoplasmic translation	85	5	13.49	0.99863	1
GO:0008585	female gonad development	85	5	13.49	0.99863	1
GO:1903312	negative regulation of mRNA metabolic pr...	85	5	13.49	0.99863	1
GO:2001022	positive regulation of response to DNA d...	105	7	16.67	0.99869	1
GO:0034765	regulation of ion transmembrane transpor...	488	55	77.47	0.99870	1
GO:1901019	regulation of calcium ion transmembrane ...	75	4	11.91	0.99870	1
GO:1904062	regulation of cation transmembrane trans...	314	32	49.85	0.99871	1
GO:1903046	meiotic cell cycle process	151	12	23.97	0.99875	1
GO:0030833	regulation of actin filament polymerizat...	160	13	25.4	0.99878	1
GO:0051282	regulation of sequestering of calcium io...	96	6	15.24	0.99879	1
GO:0044770	cell cycle phase transition	392	42	62.23	0.99882	1
GO:0098534	centriole assembly	39	1	6.19	0.99883	1
GO:0002688	regulation of leukocyte chemotaxis	106	7	16.83	0.99884	1
GO:0051321	meiotic cell cycle	203	18	32.23	0.99884	1
GO:0050657	nucleic acid transport	143	11	22.7	0.99885	1
GO:0050658	RNA transport	143	11	22.7	0.99885	1
GO:1902099	regulation of metaphase/anaphase transit...	53	2	8.41	0.99886	1
GO:0007098	centrosome cycle	125	9	19.84	0.99887	1
GO:0046545	development of primary female sexual cha...	87	5	13.81	0.99894	1
GO:0031023	microtubule organizing center organizati...	135	10	21.43	0.99897	1
GO:0034762	regulation of transmembrane transport	492	55	78.1	0.99898	1
GO:0007050	cell cycle arrest	126	9	20	0.99899	1
GO:0044772	mitotic cell cycle phase transition	356	37	56.51	0.99899	1
GO:0006418	tRNA aminoacylation for protein translat...	40	1	6.35	0.99902	1
GO:0009988	cell-cell recognition	40	1	6.35	0.99902	1
GO:0043303	mast cell degranulation	40	1	6.35	0.99902	1
GO:0085029	extracellular matrix assembly	40	1	6.35	0.99902	1
GO:0072028	nephron morphogenesis	66	3	10.48	0.99902	1
GO:0043484	regulation of RNA splicing	136	10	21.59	0.99908	1
GO:0045665	negative regulation of neuron differenti...	67	3	10.64	0.99915	1
GO:0051236	establishment of RNA localization	146	11	23.18	0.99917	1
GO:0071156	regulation of cell cycle arrest	55	2	8.73	0.99917	1
GO:0002448	mast cell mediated immunity	41	1	6.51	0.99917	1
GO:0030099	myeloid cell differentiation	359	37	56.99	0.99919	1
GO:0071900	regulation of protein serine/threonine k...	390	41	61.91	0.99920	1
GO:0032272	negative regulation of protein polymeriz...	79	4	12.54	0.99925	1
GO:0000380	alternative mRNA splicing, via spliceoso...	68	3	10.79	0.99927	1
GO:0061333	renal tubule morphogenesis	68	3	10.79	0.99927	1
GO:0044784	metaphase/anaphase transition of cell cy...	56	2	8.89	0.99929	1
GO:0060675	ureteric bud morphogenesis	56	2	8.89	0.99929	1
GO:0033044	regulation of chromosome organization	266	25	42.23	0.99929	1
GO:0007193	adenylate cyclase-inhibiting G protein-c...	42	1	6.67	0.99931	1
GO:1903311	regulation of mRNA metabolic process	234	21	37.15	0.99933	1
GO:0050684	regulation of mRNA processing	130	9	20.64	0.99936	1
GO:0140014	mitotic nuclear division	251	23	39.85	0.99936	1
GO:0072171	mesonephric tubule morphogenesis	57	2	9.05	0.99939	1
GO:0030219	megakaryocyte differentiation	43	1	6.83	0.99942	1
GO:0043039	tRNA aminoacylation	43	1	6.83	0.99942	1
GO:0051028	mRNA transport	102	6	16.19	0.99943	1
GO:0032722	positive regulation of chemokine product...	58	2	9.21	0.99948	1
GO:0051306	mitotic sister chromatid separation	58	2	9.21	0.99948	1
GO:2001020	regulation of response to DNA damage sti...	212	18	33.65	0.99950	1
GO:0043038	amino acid activation	44	1	6.98	0.99951	1
GO:0050853	B cell receptor signaling pathway	44	1	6.98	0.99951	1
GO:0051209	release of sequestered calcium ion into ...	93	5	14.76	0.99952	1
GO:1904064	positive regulation of cation transmembr...	142	10	22.54	0.99953	1
GO:2001251	negative regulation of chromosome organi...	83	4	13.18	0.99957	1
GO:0051283	negative regulation of sequestering of c...	94	5	14.92	0.99958	1
GO:0060402	calcium ion transport into cytosol	134	9	21.27	0.99959	1
GO:0034109	homotypic cell-cell adhesion	72	3	11.43	0.99959	1
GO:1904427	positive regulation of calcium ion trans...	72	3	11.43	0.99959	1
GO:0045576	mast cell activation	60	2	9.52	0.99962	1
GO:0030195	negative regulation of blood coagulation	46	1	7.3	0.99965	1
GO:0051293	establishment of spindle localization	46	1	7.3	0.99965	1
GO:0098813	nuclear chromosome segregation	225	19	35.72	0.99967	1
GO:0033045	regulation of sister chromatid segregati...	61	2	9.68	0.99968	1
GO:1905818	regulation of chromosome separation	61	2	9.68	0.99968	1
GO:0072507	divalent inorganic cation homeostasis	419	43	66.52	0.99970	1
GO:0050819	negative regulation of coagulation	47	1	7.46	0.99971	1
GO:1900047	negative regulation of hemostasis	47	1	7.46	0.99971	1
GO:0008347	glial cell migration	62	2	9.84	0.99972	1
GO:0072078	nephron tubule morphogenesis	62	2	9.84	0.99972	1
GO:0006874	cellular calcium ion homeostasis	374	37	59.37	0.99974	1
GO:0051983	regulation of chromosome segregation	75	3	11.91	0.99974	1
GO:0030595	leukocyte chemotaxis	184	14	29.21	0.99974	1
GO:0050808	synapse organization	430	44	68.26	0.99976	1
GO:0072503	cellular divalent inorganic cation homeo...	399	40	63.34	0.99976	1
GO:0006403	RNA localization	167	12	26.51	0.99977	1
GO:0045786	negative regulation of cell cycle	408	41	64.77	0.99978	1
GO:0065004	protein-DNA complex assembly	130	8	20.64	0.99979	1
GO:0030193	regulation of blood coagulation	64	2	10.16	0.99980	1
GO:0072088	nephron epithelium morphogenesis	64	2	10.16	0.99980	1
GO:0055074	calcium ion homeostasis	386	38	61.28	0.99981	1
GO:1990266	neutrophil migration	100	5	15.87	0.99981	1
GO:0034660	ncRNA metabolic process	418	42	66.36	0.99982	1
GO:0000280	nuclear division	355	34	56.36	0.99982	1
GO:1900046	regulation of hemostasis	65	2	10.32	0.99983	1
GO:0030071	regulation of mitotic metaphase/anaphase...	51	1	8.1	0.99985	1
GO:0097529	myeloid leukocyte migration	181	13	28.73	0.99987	1
GO:0000070	mitotic sister chromatid segregation	144	9	22.86	0.99988	1
GO:1903169	regulation of calcium ion transmembrane ...	144	9	22.86	0.99988	1
GO:0030593	neutrophil chemotaxis	80	3	12.7	0.99988	1
GO:0016072	rRNA metabolic process	210	16	33.34	0.99989	1
GO:0097553	calcium ion transmembrane import into cy...	115	6	18.26	0.99989	1
GO:0006260	DNA replication	237	19	37.62	0.99990	1
GO:0006261	DNA-dependent DNA replication	136	8	21.59	0.99990	1
GO:0002685	regulation of leukocyte migration	193	14	30.64	0.99990	1
GO:0007091	metaphase/anaphase transition of mitotic...	54	1	8.57	0.99991	1
GO:0071824	protein-DNA complex subunit organization	167	11	26.51	0.99992	1
GO:0010965	regulation of mitotic sister chromatid s...	55	1	8.73	0.99993	1
GO:0000819	sister chromatid segregation	169	11	26.83	0.99994	1
GO:0060326	cell chemotaxis	251	20	39.85	0.99994	1
GO:0034470	ncRNA processing	347	31	55.09	0.99995	1
GO:0070588	calcium ion transmembrane transport	241	18	38.26	0.99997	1
GO:0051480	regulation of cytosolic calcium ion conc...	285	23	45.24	0.99997	1
GO:0050900	leukocyte migration	306	25	48.58	0.99998	1
GO:0048024	regulation of mRNA splicing, via spliceo...	93	3	14.76	0.99998	1
GO:0006364	rRNA processing	203	13	32.23	0.99999	1
GO:0006935	chemotaxis	489	46	77.63	0.99999	1
GO:0007204	positive regulation of cytosolic calcium...	253	18	40.16	0.99999	1
GO:0042330	taxis	493	46	78.26	0.99999	1
GO:0042254	ribosome biogenesis	285	20	45.24	1.00000	1
GO:0007059	chromosome segregation	286	19	45.4	1.00000	1
GO:0006397	mRNA processing	434	33	68.9	1.00000	1
GO:0071826	ribonucleoprotein complex subunit organi...	174	6	27.62	1.00000	1
GO:0022618	ribonucleoprotein complex assembly	167	5	26.51	1.00000	1
GO:0000375	RNA splicing, via transesterification re...	254	12	40.32	1.00000	1
GO:0000377	RNA splicing, via transesterification re...	254	12	40.32	1.00000	1
GO:0000398	mRNA splicing, via spliceosome	254	12	40.32	1.00000	1
GO:0008380	RNA splicing	367	22	58.26	1.00000	1
GO:0022613	ribonucleoprotein complex biogenesis	398	23	63.18	1.00000	1

### Sheet: Upgenes.Liver.aging
GO.ID	Term	Annotated	Significant	Expected	classicFisher	BH
GO:0002460	adaptive immune response based on somati...	255	10	1.16	2.1e-07	0.00026169
GO:0002521	leukocyte differentiation	492	13	2.24	2.6e-07	0.00026169
GO:1903131	mononuclear cell differentiation	376	11	1.71	9.0e-07	0.0006039
GO:0042088	T-helper 1 type immune response	43	5	0.2	1.4e-06	0.00070455
GO:0002367	cytokine production involved in immune r...	86	6	0.39	2.5e-06	0.00090585
GO:1902105	regulation of leukocyte differentiation	262	9	1.19	2.7e-06	0.00090585
GO:0002250	adaptive immune response	350	10	1.59	3.7e-06	0.00092598
GO:0032635	interleukin-6 production	145	7	0.66	4.1e-06	0.00092598
GO:0032612	interleukin-1 production	95	6	0.43	4.4e-06	0.00092598
GO:0002825	regulation of T-helper 1 type immune res...	25	4	0.11	4.6e-06	0.00092598
GO:0002822	regulation of adaptive immune response b...	151	7	0.69	5.3e-06	0.0009699
GO:0019722	calcium-mediated signaling	160	7	0.73	7.8e-06	0.00130845
GO:0002443	leukocyte mediated immunity	305	9	1.39	9.1e-06	0.001342
GO:0002366	leukocyte activation involved in immune ...	233	8	1.06	1.0e-05	0.001342
GO:0002819	regulation of adaptive immune response	167	7	0.76	1.0e-05	0.001342
GO:0002263	cell activation involved in immune respo...	237	8	1.08	1.1e-05	0.00138394
GO:0042742	defense response to bacterium	170	7	0.77	1.2e-05	0.00142094
GO:0097028	dendritic cell differentiation	34	4	0.15	1.6e-05	0.001647
GO:0002718	regulation of cytokine production involv...	71	5	0.32	1.7e-05	0.001647
GO:0019932	second-messenger-mediated signaling	251	8	1.14	1.7e-05	0.001647
GO:1903706	regulation of hemopoiesis	332	9	1.51	1.8e-05	0.001647
GO:0050830	defense response to Gram-positive bacter...	72	5	0.33	1.8e-05	0.001647
GO:0002697	regulation of immune effector process	345	9	1.57	2.4e-05	0.00210052
GO:0002683	negative regulation of immune system pro...	354	9	1.61	3.0e-05	0.0024156
GO:0002703	regulation of leukocyte mediated immunit...	197	7	0.9	3.0e-05	0.0024156
GO:0002699	positive regulation of immune effector p...	201	7	0.91	3.4e-05	0.00251625
GO:0032675	regulation of interleukin-6 production	136	6	0.62	3.5e-05	0.00251625
GO:0070661	leukocyte proliferation	277	8	1.26	3.5e-05	0.00251625
GO:0002286	T cell activation involved in immune res...	83	5	0.38	3.7e-05	0.00256831
GO:0032652	regulation of interleukin-1 production	84	5	0.38	3.9e-05	0.0026169
GO:0002706	regulation of lymphocyte mediated immuni...	141	6	0.64	4.2e-05	0.00270497
GO:0001819	positive regulation of cytokine producti...	371	9	1.69	4.3e-05	0.00270497
GO:1902106	negative regulation of leukocyte differe...	91	5	0.41	5.7e-05	0.003477
GO:1903707	negative regulation of hemopoiesis	93	5	0.42	6.4e-05	0.00378918
GO:0002456	T cell mediated immunity	95	5	0.43	7.0e-05	0.004026
GO:0002449	lymphocyte mediated immunity	226	7	1.03	7.2e-05	0.004026
GO:0002708	positive regulation of lymphocyte mediat...	96	5	0.44	7.4e-05	0.004026
GO:0002285	lymphocyte activation involved in immune...	158	6	0.72	8.0e-05	0.00423789
GO:0032609	interferon-gamma production	102	5	0.46	9.9e-05	0.0050325
GO:0002237	response to molecule of bacterial origin	240	7	1.09	0.00010	0.0050325
GO:0045063	T-helper 1 cell differentiation	21	3	0.1	0.00011	0.00540073
GO:0030098	lymphocyte differentiation	337	8	1.53	0.00014	0.006405
GO:0042110	T cell activation	432	9	1.96	0.00014	0.006405
GO:0038061	NIK/NF-kappaB signaling	110	5	0.5	0.00014	0.006405
GO:0046651	lymphocyte proliferation	253	7	1.15	0.00015	0.00656413
GO:0002287	alpha-beta T cell activation involved in...	59	4	0.27	0.00015	0.00656413
GO:0032943	mononuclear cell proliferation	256	7	1.16	0.00016	0.00671
GO:0002698	negative regulation of immune effector p...	113	5	0.51	0.00016	0.00671
GO:0015908	fatty acid transport	114	5	0.52	0.00017	0.0068442
GO:0002705	positive regulation of leukocyte mediate...	115	5	0.52	0.00017	0.0068442
GO:0032729	positive regulation of interferon-gamma ...	62	4	0.28	0.00018	0.00710471
GO:0002440	production of molecular mediator of immu...	186	6	0.85	0.00020	0.00759623
GO:0042098	T cell proliferation	187	6	0.85	0.00020	0.00759623
GO:1901224	positive regulation of NIK/NF-kappaB sig...	65	4	0.3	0.00021	0.00782833
GO:0001910	regulation of leukocyte mediated cytotox...	67	4	0.3	0.00024	0.00847579
GO:0050848	regulation of calcium-mediated signaling	67	4	0.3	0.00024	0.00847579
GO:0048535	lymph node development	27	3	0.12	0.00024	0.00847579
GO:0002700	regulation of production of molecular me...	129	5	0.59	0.00030	0.0102356
GO:0002694	regulation of leukocyte activation	479	9	2.18	0.00030	0.0102356
GO:0009617	response to bacterium	486	9	2.21	0.00033	0.0107144
GO:0032309	icosanoid secretion	30	3	0.14	0.00033	0.0107144
GO:2000108	positive regulation of leukocyte apoptot...	30	3	0.14	0.00033	0.0107144
GO:0002715	regulation of natural killer cell mediat...	31	3	0.14	0.00037	0.0116377
GO:0042269	regulation of natural killer cell mediat...	31	3	0.14	0.00037	0.0116377
GO:0051092	positive regulation of NF-kappaB transcr...	136	5	0.62	0.00038	0.0117683
GO:0019221	cytokine-mediated signaling pathway	299	7	1.36	0.00040	0.0119613
GO:0062013	positive regulation of small molecule me...	138	5	0.63	0.00040	0.0119613
GO:0031349	positive regulation of defense response	213	6	0.97	0.00041	0.0119613
GO:0032611	interleukin-1 beta production	77	4	0.35	0.00041	0.0119613
GO:0050850	positive regulation of calcium-mediated ...	33	3	0.15	0.00044	0.0126531
GO:0097242	amyloid-beta clearance	34	3	0.15	0.00049	0.0138925
GO:0032496	response to lipopolysaccharide	223	6	1.01	0.00052	0.0142252
GO:0031341	regulation of cell killing	82	4	0.37	0.00052	0.0142252
GO:0050778	positive regulation of immune response	411	8	1.87	0.00053	0.0142252
GO:0002823	negative regulation of adaptive immune r...	35	3	0.16	0.00053	0.0142252
GO:0032755	positive regulation of interleukin-6 pro...	87	4	0.4	0.00065	0.0172164
GO:0071715	icosanoid transport	38	3	0.17	0.00068	0.0177771
GO:0045088	regulation of innate immune response	155	5	0.7	0.00069	0.0178073
GO:0032649	regulation of interferon-gamma productio...	89	4	0.4	0.00071	0.0180915
GO:0002820	negative regulation of adaptive immune r...	40	3	0.18	0.00079	0.0198784
GO:0001909	leukocyte mediated cytotoxicity	92	4	0.42	0.00081	0.0198845
GO:1901222	regulation of NIK/NF-kappaB signaling	92	4	0.42	0.00081	0.0198845
GO:0002228	natural killer cell mediated immunity	41	3	0.19	0.00085	0.02013
GO:0042267	natural killer cell mediated cytotoxicit...	41	3	0.19	0.00085	0.02013
GO:0045619	regulation of lymphocyte differentiation	163	5	0.74	0.00086	0.02013
GO:0030217	T cell differentiation	246	6	1.12	0.00086	0.02013
GO:0070391	response to lipoteichoic acid	10	2	0.05	0.00090	0.0205824
GO:0071223	cellular response to lipoteichoic acid	10	2	0.05	0.00090	0.0205824
GO:0002695	negative regulation of leukocyte activat...	165	5	0.75	0.00091	0.0205824
GO:0033173	calcineurin-NFAT signaling cascade	43	3	0.2	0.00097	0.0210795
GO:0043277	apoptotic cell clearance	43	3	0.2	0.00097	0.0210795
GO:2001239	regulation of extrinsic apoptotic signal...	43	3	0.2	0.00097	0.0210795
GO:0045089	positive regulation of innate immune res...	97	4	0.44	0.00098	0.0210795
GO:0045429	positive regulation of nitric oxide bios...	44	3	0.2	0.00104	0.0210795
GO:0002824	positive regulation of adaptive immune r...	99	4	0.45	0.00106	0.0210795
GO:0022408	negative regulation of cell-cell adhesio...	171	5	0.78	0.00107	0.0210795
GO:0015711	organic anion transport	257	6	1.17	0.00108	0.0210795
GO:0043619	regulation of transcription from RNA pol...	11	2	0.05	0.00109	0.0210795
GO:0045625	regulation of T-helper 1 cell differenti...	11	2	0.05	0.00109	0.0210795
GO:0060907	positive regulation of macrophage cytoki...	11	2	0.05	0.00109	0.0210795
GO:0002704	negative regulation of leukocyte mediate...	45	3	0.2	0.00111	0.0210795
GO:0002711	positive regulation of T cell mediated i...	45	3	0.2	0.00111	0.0210795
GO:0002720	positive regulation of cytokine producti...	45	3	0.2	0.00111	0.0210795
GO:0048016	inositol phosphate-mediated signaling	45	3	0.2	0.00111	0.0210795
GO:0097720	calcineurin-mediated signaling	45	3	0.2	0.00111	0.0210795
GO:1904407	positive regulation of nitric oxide meta...	45	3	0.2	0.00111	0.0210795
GO:0043618	regulation of transcription from RNA pol...	46	3	0.21	0.00119	0.0223876
GO:0032655	regulation of interleukin-12 production	47	3	0.21	0.00126	0.023485
GO:0001912	positive regulation of leukocyte mediate...	48	3	0.22	0.00134	0.0246233
GO:0031347	regulation of defense response	476	8	2.16	0.00136	0.0246233
GO:0002821	positive regulation of adaptive immune r...	106	4	0.48	0.00137	0.0246233
GO:0050868	negative regulation of T cell activation	106	4	0.48	0.00137	0.0246233
GO:0032615	interleukin-12 production	49	3	0.22	0.00142	0.0250742
GO:2000351	regulation of endothelial cell apoptotic...	49	3	0.22	0.00142	0.0250742
GO:0050866	negative regulation of cell activation	186	5	0.85	0.00155	0.0271317
GO:0032732	positive regulation of interleukin-1 pro...	51	3	0.23	0.00160	0.0275282
GO:0043620	regulation of DNA-templated transcriptio...	51	3	0.23	0.00160	0.0275282
GO:0048002	antigen processing and presentation of p...	52	3	0.24	0.00169	0.028588
GO:0072577	endothelial cell apoptotic process	52	3	0.24	0.00169	0.028588
GO:0002716	negative regulation of natural killer ce...	14	2	0.06	0.00179	0.0297791
GO:0045953	negative regulation of natural killer ce...	14	2	0.06	0.00179	0.0297791
GO:1903039	positive regulation of leukocyte cell-ce...	195	5	0.89	0.00191	0.031515
GO:0050670	regulation of lymphocyte proliferation	196	5	0.89	0.00195	0.0319134
GO:1903428	positive regulation of reactive oxygen s...	55	3	0.25	0.00199	0.032047
GO:2000191	regulation of fatty acid transport	55	3	0.25	0.00199	0.032047
GO:1903038	negative regulation of leukocyte cell-ce...	118	4	0.54	0.00203	0.0323967
GO:0032305	positive regulation of icosanoid secreti...	15	2	0.07	0.00206	0.0323967
GO:1900221	regulation of amyloid-beta clearance	15	2	0.07	0.00206	0.0323967
GO:0032944	regulation of mononuclear cell prolifera...	199	5	0.9	0.00209	0.0325177
GO:0031343	positive regulation of cell killing	56	3	0.25	0.00210	0.0325177
GO:0002274	myeloid leukocyte activation	201	5	0.91	0.00218	0.0330493
GO:0002696	positive regulation of leukocyte activat...	295	6	1.34	0.00219	0.0330493
GO:0002294	CD4-positive, alpha-beta T cell differen...	57	3	0.26	0.00220	0.0330493
GO:0042093	T-helper cell differentiation	57	3	0.26	0.00220	0.0330493
GO:0006909	phagocytosis	203	5	0.92	0.00228	0.0336928
GO:0002293	alpha-beta T cell differentiation involv...	58	3	0.26	0.00232	0.0336928
GO:0010935	regulation of macrophage cytokine produc...	16	2	0.07	0.00235	0.0336928
GO:0045623	negative regulation of T-helper cell dif...	16	2	0.07	0.00235	0.0336928
GO:0060100	positive regulation of phagocytosis, eng...	16	2	0.07	0.00235	0.0336928
GO:1905155	positive regulation of membrane invagina...	16	2	0.07	0.00235	0.0336928
GO:0050777	negative regulation of immune response	123	4	0.56	0.00236	0.0336928
GO:0062197	cellular response to chemical stress	300	6	1.36	0.00238	0.033739
GO:1903078	positive regulation of protein localizat...	59	3	0.27	0.00243	0.0342069
GO:0009612	response to mechanical stimulus	126	4	0.57	0.00257	0.0359265
GO:0001911	negative regulation of leukocyte mediate...	17	2	0.08	0.00265	0.0360436
GO:0002281	macrophage activation involved in immune...	17	2	0.08	0.00265	0.0360436
GO:0002643	regulation of tolerance induction	17	2	0.08	0.00265	0.0360436
GO:2000192	negative regulation of fatty acid transp...	17	2	0.08	0.00265	0.0360436
GO:0002833	positive regulation of response to bioti...	128	4	0.58	0.00273	0.0368825
GO:0050867	positive regulation of cell activation	309	6	1.41	0.00275	0.036905
GO:0070663	regulation of leukocyte proliferation	213	5	0.97	0.00280	0.0373272
GO:0046942	carboxylic acid transport	214	5	0.97	0.00286	0.0378762
GO:0045428	regulation of nitric oxide biosynthetic ...	63	3	0.29	0.00293	0.0380803
GO:0002717	positive regulation of natural killer ce...	18	2	0.08	0.00297	0.0380803
GO:0010934	macrophage cytokine production	18	2	0.08	0.00297	0.0380803
GO:0035743	CD4-positive, alpha-beta T cell cytokine...	18	2	0.08	0.00297	0.0380803
GO:0045954	positive regulation of natural killer ce...	18	2	0.08	0.00297	0.0380803
GO:0002292	T cell differentiation involved in immun...	64	3	0.29	0.00307	0.0386244
GO:0033209	tumor necrosis factor-mediated signaling...	64	3	0.29	0.00307	0.0386244
GO:0045600	positive regulation of fat cell differen...	64	3	0.29	0.00307	0.0386244
GO:0001906	cell killing	133	4	0.6	0.00313	0.0389651
GO:0080164	regulation of nitric oxide metabolic pro...	65	3	0.3	0.00321	0.0389651
GO:1904377	positive regulation of protein localizat...	65	3	0.3	0.00321	0.0389651
GO:0045580	regulation of T cell differentiation	134	4	0.61	0.00321	0.0389651
GO:0045598	regulation of fat cell differentiation	135	4	0.61	0.00330	0.0389651
GO:0002719	negative regulation of cytokine producti...	19	2	0.09	0.00331	0.0389651
GO:0031342	negative regulation of cell killing	19	2	0.09	0.00331	0.0389651
GO:0032303	regulation of icosanoid secretion	19	2	0.09	0.00331	0.0389651
GO:0034138	toll-like receptor 3 signaling pathway	19	2	0.09	0.00331	0.0389651
GO:0043371	negative regulation of CD4-positive, alp...	19	2	0.09	0.00331	0.0389651
GO:0060099	regulation of phagocytosis, engulfment	19	2	0.09	0.00331	0.0389651
GO:0051250	negative regulation of lymphocyte activa...	137	4	0.62	0.00348	0.0405918
GO:0002709	regulation of T cell mediated immunity	67	3	0.3	0.00349	0.0405918
GO:0032651	regulation of interleukin-1 beta product...	68	3	0.31	0.00364	0.0405918
GO:0015718	monocarboxylic acid transport	139	4	0.63	0.00367	0.0405918
GO:0002495	antigen processing and presentation of p...	20	2	0.09	0.00367	0.0405918
GO:0002577	regulation of antigen processing and pre...	20	2	0.09	0.00367	0.0405918
GO:0006691	leukotriene metabolic process	20	2	0.09	0.00367	0.0405918
GO:0006862	nucleotide transport	20	2	0.09	0.00367	0.0405918
GO:0007530	sex determination	20	2	0.09	0.00367	0.0405918
GO:0061081	positive regulation of myeloid leukocyte...	20	2	0.09	0.00367	0.0405918
GO:1905153	regulation of membrane invagination	20	2	0.09	0.00367	0.0405918
GO:0051091	positive regulation of DNA-binding trans...	228	5	1.04	0.00375	0.04125
GO:0032890	regulation of organic acid transport	70	3	0.32	0.00395	0.0431979
GO:0001818	negative regulation of cytokine producti...	231	5	1.05	0.00397	0.0431979
GO:0002504	antigen processing and presentation of p...	21	2	0.1	0.00404	0.0437232
GO:0038034	signal transduction in absence of ligand	71	3	0.32	0.00412	0.0438813
GO:0050766	positive regulation of phagocytosis	71	3	0.32	0.00412	0.0438813
GO:0097192	extrinsic apoptotic signaling pathway in...	71	3	0.32	0.00412	0.0438813
GO:0022409	positive regulation of cell-cell adhesio...	235	5	1.07	0.00427	0.0452395
GO:0042129	regulation of T cell proliferation	148	4	0.67	0.00458	0.0481233
GO:0032103	positive regulation of response to exter...	343	6	1.56	0.00459	0.0481233
GO:0006809	nitric oxide biosynthetic process	74	3	0.34	0.00462	0.0481868
GO:0043367	CD4-positive, alpha-beta T cell differen...	75	3	0.34	0.00480	0.0489594
GO:0046631	alpha-beta T cell activation	150	4	0.68	0.00480	0.0489594
GO:0003085	negative regulation of systemic arterial...	23	2	0.1	0.00484	0.0489594
GO:0032891	negative regulation of organic acid tran...	23	2	0.1	0.00484	0.0489594
GO:0034405	response to fluid shear stress	23	2	0.1	0.00484	0.0489594
GO:0046639	negative regulation of alpha-beta T cell...	23	2	0.1	0.00484	0.0489594
GO:0015849	organic acid transport	243	5	1.11	0.00491	0.0492734
GO:0045834	positive regulation of lipid metabolic p...	151	4	0.69	0.00492	0.0492734
GO:0071222	cellular response to lipopolysaccharide	152	4	0.69	0.00503	0.0501257
GO:1902107	positive regulation of leukocyte differe...	153	4	0.7	0.00515	0.0508184
GO:1903708	positive regulation of hemopoiesis	153	4	0.7	0.00515	0.0508184
GO:0034114	regulation of heterotypic cell-cell adhe...	24	2	0.11	0.00527	0.0517488
GO:0046209	nitric oxide metabolic process	78	3	0.35	0.00536	0.0523771
GO:0002507	tolerance induction	25	2	0.11	0.00571	0.0548303
GO:0010165	response to X-ray	25	2	0.11	0.00571	0.0548303
GO:0045662	negative regulation of myoblast differen...	25	2	0.11	0.00571	0.0548303
GO:0002831	regulation of response to biotic stimulu...	252	5	1.15	0.00572	0.0548303
GO:0007204	positive regulation of cytosolic calcium...	253	5	1.15	0.00582	0.0555245
GO:0032642	regulation of chemokine production	81	3	0.37	0.00595	0.0559689
GO:1900407	regulation of cellular response to oxida...	81	3	0.37	0.00595	0.0559689
GO:2001057	reactive nitrogen species metabolic proc...	81	3	0.37	0.00595	0.0559689
GO:0002275	myeloid cell activation involved in immu...	82	3	0.37	0.00616	0.0562
GO:0071219	cellular response to molecule of bacteri...	161	4	0.73	0.00616	0.0562
GO:0001916	positive regulation of T cell mediated c...	26	2	0.12	0.00617	0.0562
GO:0002478	antigen processing and presentation of e...	26	2	0.12	0.00617	0.0562
GO:0043032	positive regulation of macrophage activa...	26	2	0.12	0.00617	0.0562
GO:0045672	positive regulation of osteoclast differ...	26	2	0.12	0.00617	0.0562
GO:2000515	negative regulation of CD4-positive, alp...	26	2	0.12	0.00617	0.0562
GO:0051090	regulation of DNA-binding transcription ...	366	6	1.66	0.00627	0.0568536
GO:0034599	cellular response to oxidative stress	258	5	1.17	0.00631	0.0569598
GO:0042102	positive regulation of T cell proliferat...	83	3	0.38	0.00637	0.0572447
GO:2000106	regulation of leukocyte apoptotic proces...	84	3	0.38	0.00658	0.0588691
GO:0072593	reactive oxygen species metabolic proces...	261	5	1.19	0.00662	0.0588825
GO:0006775	fat-soluble vitamin metabolic process	27	2	0.12	0.00664	0.0588825
GO:0032602	chemokine production	85	3	0.39	0.00680	0.0595148
GO:1903578	regulation of ATP metabolic process	85	3	0.39	0.00680	0.0595148
GO:1904035	regulation of epithelial cell apoptotic ...	85	3	0.39	0.00680	0.0595148
GO:0042116	macrophage activation	86	3	0.39	0.00702	0.0611743
GO:0007162	negative regulation of cell adhesion	266	5	1.21	0.00716	0.0621253
GO:0002702	positive regulation of production of mol...	88	3	0.4	0.00748	0.0644332
GO:0022407	regulation of cell-cell adhesion	380	6	1.73	0.00749	0.0644332
GO:1901099	negative regulation of signal transducti...	29	2	0.13	0.00764	0.0651666
GO:2001240	negative regulation of extrinsic apoptot...	29	2	0.13	0.00764	0.0651666
GO:0006979	response to oxidative stress	383	6	1.74	0.00777	0.0659958
GO:1905952	regulation of lipid localization	173	4	0.79	0.00791	0.0667645
GO:0006690	icosanoid metabolic process	90	3	0.41	0.00796	0.0667645
GO:1902882	regulation of response to oxidative stre...	90	3	0.41	0.00796	0.0667645
GO:0050870	positive regulation of T cell activation	174	4	0.79	0.00807	0.0667727
GO:1903037	regulation of leukocyte cell-cell adhesi...	274	5	1.25	0.00808	0.0667727
GO:0001914	regulation of T cell mediated cytotoxici...	30	2	0.14	0.00816	0.0667727
GO:0002701	negative regulation of production of mol...	30	2	0.14	0.00816	0.0667727
GO:0032735	positive regulation of interleukin-12 pr...	30	2	0.14	0.00816	0.0667727
GO:0045622	regulation of T-helper cell differentiat...	30	2	0.14	0.00816	0.0667727
GO:0046889	positive regulation of lipid biosyntheti...	91	3	0.41	0.00820	0.0668283
GO:0050863	regulation of T cell activation	276	5	1.26	0.00833	0.0675851
GO:0051249	regulation of lymphocyte activation	389	6	1.77	0.00836	0.0675851
GO:0042119	neutrophil activation	31	2	0.14	0.00870	0.0695763
GO:0061082	myeloid leukocyte cytokine production	31	2	0.14	0.00870	0.0695763
GO:0019882	antigen processing and presentation	93	3	0.42	0.00871	0.0695763
GO:0035710	CD4-positive, alpha-beta T cell activati...	95	3	0.43	0.00923	0.0730206
GO:0019884	antigen processing and presentation of e...	32	2	0.15	0.00925	0.0730206
GO:0046717	acid secretion	32	2	0.15	0.00925	0.0730206
GO:0045785	positive regulation of cell adhesion	399	6	1.81	0.00941	0.0737582
GO:0071216	cellular response to biotic stimulus	182	4	0.83	0.00942	0.0737582
GO:0051235	maintenance of location	285	5	1.3	0.00949	0.0737582
GO:0051480	regulation of cytosolic calcium ion conc...	285	5	1.3	0.00949	0.0737582
GO:0070884	regulation of calcineurin-NFAT signaling...	33	2	0.15	0.00982	0.0760295
GO:1903426	regulation of reactive oxygen species bi...	99	3	0.45	0.01032	0.0790008
GO:0002369	T cell cytokine production	34	2	0.15	0.01040	0.0790008
GO:0106056	regulation of calcineurin-mediated signa...	34	2	0.15	0.01040	0.0790008
GO:1903580	positive regulation of ATP metabolic pro...	34	2	0.15	0.01040	0.0790008
GO:1904646	cellular response to amyloid-beta	34	2	0.15	0.01040	0.0790008
GO:0001776	leukocyte homeostasis	100	3	0.45	0.01061	0.080293
GO:0050764	regulation of phagocytosis	101	3	0.46	0.01090	0.0817085
GO:2000379	positive regulation of reactive oxygen s...	101	3	0.46	0.01090	0.0817085
GO:0045981	positive regulation of nucleotide metabo...	35	2	0.16	0.01100	0.0817085
GO:1900544	positive regulation of purine nucleotide...	35	2	0.16	0.01100	0.0817085
GO:2000193	positive regulation of fatty acid transp...	35	2	0.16	0.01100	0.0817085
GO:0002224	toll-like receptor signaling pathway	103	3	0.47	0.01149	0.0843716
GO:0016525	negative regulation of angiogenesis	103	3	0.47	0.01149	0.0843716
GO:1905477	positive regulation of protein localizat...	103	3	0.47	0.01149	0.0843716
GO:0097009	energy homeostasis	36	2	0.16	0.01161	0.0843716
GO:0140354	lipid import into cell	36	2	0.16	0.01161	0.0843716
GO:1902001	fatty acid transmembrane transport	36	2	0.16	0.01161	0.0843716
GO:0071887	leukocyte apoptotic process	104	3	0.47	0.01180	0.0854439
GO:0046632	alpha-beta T cell differentiation	105	3	0.48	0.01210	0.0869904
GO:2000181	negative regulation of blood vessel morp...	105	3	0.48	0.01210	0.0869904
GO:0002707	negative regulation of lymphocyte mediat...	37	2	0.17	0.01224	0.087064
GO:0036230	granulocyte activation	37	2	0.17	0.01224	0.087064
GO:0046636	negative regulation of alpha-beta T cell...	37	2	0.17	0.01224	0.087064
GO:0048871	multicellular organismal homeostasis	423	6	1.92	0.01231	0.0872536
GO:1901343	negative regulation of vasculature devel...	106	3	0.48	0.01242	0.0877244
GO:0007159	leukocyte cell-cell adhesion	306	5	1.39	0.01262	0.0888254
GO:1903076	regulation of protein localization to pl...	107	3	0.49	0.01273	0.0892874
GO:0032369	negative regulation of lipid transport	38	2	0.17	0.01288	0.0897143
GO:1904645	response to amyloid-beta	38	2	0.17	0.01288	0.0897143
GO:1904019	epithelial cell apoptotic process	109	3	0.5	0.01338	0.0928757
GO:0043029	T cell homeostasis	39	2	0.18	0.01354	0.0933425
GO:0051898	negative regulation of protein kinase B ...	39	2	0.18	0.01354	0.0933425
GO:1905954	positive regulation of lipid localizatio...	111	3	0.5	0.01405	0.0965278
GO:0001913	T cell mediated cytotoxicity	40	2	0.18	0.01421	0.0966376
GO:0032653	regulation of interleukin-10 production	40	2	0.18	0.01421	0.0966376
GO:0051955	regulation of amino acid transport	40	2	0.18	0.01421	0.0966376
GO:0030183	B cell differentiation	112	3	0.51	0.01439	0.0975322
GO:0062012	regulation of small molecule metabolic p...	318	5	1.45	0.01470	0.0989054
GO:0043123	positive regulation of I-kappaB kinase/N...	113	3	0.51	0.01474	0.0989054
GO:0051928	positive regulation of calcium ion trans...	113	3	0.51	0.01474	0.0989054
GO:0043370	regulation of CD4-positive, alpha-beta T...	41	2	0.19	0.01490	0.0993169
GO:0045581	negative regulation of T cell differenti...	41	2	0.19	0.01490	0.0993169
GO:0050671	positive regulation of lymphocyte prolif...	115	3	0.52	0.01544	0.101957
GO:0001774	microglial cell activation	42	2	0.19	0.01560	0.101957
GO:0006509	membrane protein ectodomain proteolysis	42	2	0.19	0.01560	0.101957
GO:0045776	negative regulation of blood pressure	42	2	0.19	0.01560	0.101957
GO:0046596	regulation of viral entry into host cell	42	2	0.19	0.01560	0.101957
GO:1902895	positive regulation of pri-miRNA transcr...	42	2	0.19	0.01560	0.101957
GO:0097191	extrinsic apoptotic signaling pathway	212	4	0.96	0.01575	0.102604
GO:0032946	positive regulation of mononuclear cell ...	117	3	0.53	0.01616	0.104598
GO:0045807	positive regulation of endocytosis	117	3	0.53	0.01616	0.104598
GO:0032892	positive regulation of organic acid tran...	43	2	0.2	0.01631	0.105231
GO:1903792	negative regulation of anion transport	215	4	0.98	0.01650	0.105635
GO:0060759	regulation of response to cytokine stimu...	118	3	0.54	0.01653	0.105635
GO:0061041	regulation of wound healing	118	3	0.54	0.01653	0.105635
GO:1903409	reactive oxygen species biosynthetic pro...	119	3	0.54	0.01691	0.107528
GO:0032613	interleukin-10 production	44	2	0.2	0.01704	0.107528
GO:0032715	negative regulation of interleukin-6 pro...	44	2	0.2	0.01704	0.107528
GO:0032731	positive regulation of interleukin-1 bet...	44	2	0.2	0.01704	0.107528
GO:0071692	protein localization to extracellular re...	333	5	1.51	0.01760	0.110715
GO:0052372	modulation by symbiont of entry into hos...	47	2	0.21	0.01930	0.121031
GO:0042113	B cell activation	226	4	1.03	0.01944	0.12153
GO:0070665	positive regulation of leukocyte prolife...	127	3	0.58	0.02006	0.123991
GO:0015909	long-chain fatty acid transport	48	2	0.22	0.02008	0.123991
GO:0045620	negative regulation of lymphocyte differ...	48	2	0.22	0.02008	0.123991
GO:0045668	negative regulation of osteoblast differ...	48	2	0.22	0.02008	0.123991
GO:0043467	regulation of generation of precursor me...	128	3	0.58	0.02048	0.126074
GO:0031663	lipopolysaccharide-mediated signaling pa...	49	2	0.22	0.02088	0.127755
GO:0043030	regulation of macrophage activation	49	2	0.22	0.02088	0.127755
GO:0071356	cellular response to tumor necrosis fact...	130	3	0.59	0.02133	0.130113
GO:0034113	heterotypic cell-cell adhesion	50	2	0.23	0.02168	0.130366
GO:0045661	regulation of myoblast differentiation	50	2	0.23	0.02168	0.130366
GO:0090303	positive regulation of wound healing	50	2	0.23	0.02168	0.130366
GO:0098900	regulation of action potential	50	2	0.23	0.02168	0.130366
GO:1903900	regulation of viral life cycle	131	3	0.6	0.02176	0.130366
GO:1904375	regulation of protein localization to ce...	131	3	0.6	0.02176	0.130366
GO:0014009	glial cell proliferation	51	2	0.23	0.02250	0.133606
GO:0045824	negative regulation of innate immune res...	51	2	0.23	0.02250	0.133606
GO:1905953	negative regulation of lipid localizatio...	51	2	0.23	0.02250	0.133606
GO:0006869	lipid transport	356	5	1.62	0.02276	0.134753
GO:0045444	fat cell differentiation	239	4	1.09	0.02332	0.137663
GO:0006911	phagocytosis, engulfment	53	2	0.24	0.02418	0.141495
GO:0060761	negative regulation of response to cytok...	53	2	0.24	0.02418	0.141495
GO:1902893	regulation of pri-miRNA transcription by...	53	2	0.24	0.02418	0.141495
GO:0034614	cellular response to reactive oxygen spe...	137	3	0.62	0.02444	0.142602
GO:0032663	regulation of interleukin-2 production	54	2	0.25	0.02504	0.144843
GO:0033619	membrane protein proteolysis	54	2	0.25	0.02504	0.144843
GO:2000514	regulation of CD4-positive, alpha-beta T...	54	2	0.25	0.02504	0.144843
GO:0061614	pri-miRNA transcription by RNA polymeras...	55	2	0.25	0.02591	0.14902
GO:0070228	regulation of lymphocyte apoptotic proce...	55	2	0.25	0.02591	0.14902
GO:0050708	regulation of protein secretion	248	4	1.13	0.02626	0.150174
GO:0051251	positive regulation of lymphocyte activa...	248	4	1.13	0.02626	0.150174
GO:0002763	positive regulation of myeloid leukocyte...	56	2	0.25	0.02679	0.151172
GO:0007260	tyrosine phosphorylation of STAT protein	56	2	0.25	0.02679	0.151172
GO:0032720	negative regulation of tumor necrosis fa...	56	2	0.25	0.02679	0.151172
GO:0002221	pattern recognition receptor signaling p...	142	3	0.65	0.02681	0.151172
GO:0032368	regulation of lipid transport	142	3	0.65	0.02681	0.151172
GO:0006874	cellular calcium ion homeostasis	374	5	1.7	0.02742	0.15418
GO:0046637	regulation of alpha-beta T cell differen...	57	2	0.26	0.02768	0.154349
GO:1903556	negative regulation of tumor necrosis fa...	57	2	0.26	0.02768	0.154349
GO:2001238	positive regulation of extrinsic apoptot...	57	2	0.26	0.02768	0.154349
GO:0006766	vitamin metabolic process	58	2	0.26	0.02859	0.158545
GO:0032722	positive regulation of chemokine product...	58	2	0.26	0.02859	0.158545
GO:0050792	regulation of viral process	148	3	0.67	0.02980	0.164801
GO:0034612	response to tumor necrosis factor	149	3	0.68	0.03032	0.166964
GO:0006801	superoxide metabolic process	60	2	0.27	0.03044	0.166964
GO:0015800	acidic amino acid transport	60	2	0.27	0.03044	0.166964
GO:0055074	calcium ion homeostasis	386	5	1.76	0.03084	0.168698
GO:2001236	regulation of extrinsic apoptotic signal...	151	3	0.69	0.03136	0.169806
GO:0032677	regulation of interleukin-8 production	61	2	0.28	0.03138	0.169806
GO:0045670	regulation of osteoclast differentiation	61	2	0.28	0.03138	0.169806
GO:0099024	plasma membrane invagination	61	2	0.28	0.03138	0.169806
GO:0008217	regulation of blood pressure	152	3	0.69	0.03189	0.171186
GO:0032680	regulation of tumor necrosis factor prod...	152	3	0.69	0.03189	0.171186
GO:0051896	regulation of protein kinase B signaling	152	3	0.69	0.03189	0.171186
GO:0030101	natural killer cell activation	62	2	0.28	0.03233	0.172543
GO:0032623	interleukin-2 production	62	2	0.28	0.03233	0.172543
GO:0045765	regulation of angiogenesis	265	4	1.21	0.03240	0.172543
GO:1903555	regulation of tumor necrosis factor supe...	154	3	0.7	0.03297	0.175115
GO:0042130	negative regulation of T cell proliferat...	63	2	0.29	0.03329	0.175887
GO:0051384	response to glucocorticoid	63	2	0.29	0.03329	0.175887
GO:0051048	negative regulation of secretion	155	3	0.7	0.03351	0.176585
GO:1901342	regulation of vasculature development	269	4	1.22	0.03396	0.17849
GO:0001659	temperature homeostasis	156	3	0.71	0.03406	0.178549
GO:0032637	interleukin-8 production	64	2	0.29	0.03427	0.179136
GO:0002791	regulation of peptide secretion	270	4	1.23	0.03435	0.179136
GO:0032640	tumor necrosis factor production	157	3	0.71	0.03461	0.179562
GO:1903034	regulation of response to wounding	157	3	0.71	0.03461	0.179562
GO:0072503	cellular divalent inorganic cation homeo...	399	5	1.81	0.03484	0.18029
GO:0050731	positive regulation of peptidyl-tyrosine...	158	3	0.72	0.03517	0.181531
GO:0071706	tumor necrosis factor superfamily cytoki...	159	3	0.72	0.03574	0.184002
GO:0010876	lipid localization	403	5	1.83	0.03614	0.185114
GO:0071396	cellular response to lipid	403	5	1.83	0.03614	0.185114
GO:0043903	regulation of biological process involve...	160	3	0.73	0.03630	0.185462
GO:0018108	peptidyl-tyrosine phosphorylation	276	4	1.26	0.03679	0.187489
GO:0002260	lymphocyte homeostasis	67	2	0.3	0.03726	0.188453
GO:0034394	protein localization to cell surface	67	2	0.3	0.03726	0.188453
GO:1903036	positive regulation of response to wound...	67	2	0.3	0.03726	0.188453
GO:0097193	intrinsic apoptotic signaling pathway	278	4	1.26	0.03762	0.189797
GO:0018212	peptidyl-tyrosine modification	279	4	1.27	0.03804	0.191436
GO:0010324	membrane invagination	68	2	0.31	0.03828	0.192164
GO:0031960	response to corticosteroid	69	2	0.31	0.03931	0.196843
GO:2001259	positive regulation of cation channel ac...	70	2	0.32	0.04035	0.20135
GO:0046890	regulation of lipid biosynthetic process	167	3	0.76	0.04041	0.20135
GO:0009142	nucleoside triphosphate biosynthetic pro...	71	2	0.32	0.04140	0.202709
GO:1903201	regulation of oxidative stress-induced c...	71	2	0.32	0.04140	0.202709
GO:0072507	divalent inorganic cation homeostasis	419	5	1.91	0.04161	0.202709
GO:0043122	regulation of I-kappaB kinase/NF-kappaB ...	169	3	0.77	0.04162	0.202709
GO:0045913	positive regulation of carbohydrate meta...	72	2	0.33	0.04246	0.202709
GO:0046718	viral entry into host cell	72	2	0.33	0.04246	0.202709
GO:2000573	positive regulation of DNA biosynthetic ...	72	2	0.33	0.04246	0.202709
GO:0050727	regulation of inflammatory response	291	4	1.32	0.04330	0.202709
GO:0045445	myoblast differentiation	73	2	0.33	0.04353	0.202709
GO:0070227	lymphocyte apoptotic process	73	2	0.33	0.04353	0.202709
GO:0000185	activation of MAPKKK activity	10	1	0.05	0.04457	0.202709
GO:0000290	deadenylation-dependent decapping of nuc...	10	1	0.05	0.04457	0.202709
GO:0002664	regulation of T cell tolerance induction	10	1	0.05	0.04457	0.202709
GO:0010459	negative regulation of heart rate	10	1	0.05	0.04457	0.202709
GO:0010692	regulation of alkaline phosphatase activ...	10	1	0.05	0.04457	0.202709
GO:0018026	peptidyl-lysine monomethylation	10	1	0.05	0.04457	0.202709
GO:0030656	regulation of vitamin metabolic process	10	1	0.05	0.04457	0.202709
GO:0031620	regulation of fever generation	10	1	0.05	0.04457	0.202709
GO:0032610	interleukin-1 alpha production	10	1	0.05	0.04457	0.202709
GO:0032836	glomerular basement membrane development	10	1	0.05	0.04457	0.202709
GO:0033029	regulation of neutrophil apoptotic proce...	10	1	0.05	0.04457	0.202709
GO:0034115	negative regulation of heterotypic cell-...	10	1	0.05	0.04457	0.202709
GO:0034698	response to gonadotropin	10	1	0.05	0.04457	0.202709
GO:0042362	fat-soluble vitamin biosynthetic process	10	1	0.05	0.04457	0.202709
GO:0045760	positive regulation of action potential	10	1	0.05	0.04457	0.202709
GO:0070587	regulation of cell-cell adhesion involve...	10	1	0.05	0.04457	0.202709
GO:0071474	cellular hyperosmotic response	10	1	0.05	0.04457	0.202709
GO:0072075	metanephric mesenchyme development	10	1	0.05	0.04457	0.202709
GO:0072124	regulation of glomerular mesangial cell ...	10	1	0.05	0.04457	0.202709
GO:0072203	cell proliferation involved in metanephr...	10	1	0.05	0.04457	0.202709
GO:0090324	negative regulation of oxidative phospho...	10	1	0.05	0.04457	0.202709
GO:0097152	mesenchymal cell apoptotic process	10	1	0.05	0.04457	0.202709
GO:0099004	calmodulin dependent kinase signaling pa...	10	1	0.05	0.04457	0.202709
GO:0140052	cellular response to oxidised low-densit...	10	1	0.05	0.04457	0.202709
GO:1903223	positive regulation of oxidative stress-...	10	1	0.05	0.04457	0.202709
GO:1903818	positive regulation of voltage-gated pot...	10	1	0.05	0.04457	0.202709
GO:2001280	positive regulation of unsaturated fatty...	10	1	0.05	0.04457	0.202709
GO:0006835	dicarboxylic acid transport	74	2	0.34	0.04461	0.202709
GO:1900542	regulation of purine nucleotide metaboli...	74	2	0.34	0.04461	0.202709
GO:0006140	regulation of nucleotide metabolic proce...	75	2	0.34	0.04570	0.206728
GO:0050672	negative regulation of lymphocyte prolif...	75	2	0.34	0.04570	0.206728
GO:0070374	positive regulation of ERK1 and ERK2 cas...	176	3	0.8	0.04601	0.207318
GO:0032945	negative regulation of mononuclear cell ...	76	2	0.35	0.04680	0.207318
GO:0044409	entry into host	76	2	0.35	0.04680	0.207318
GO:0019915	lipid storage	77	2	0.35	0.04791	0.207318
GO:0072332	intrinsic apoptotic signaling pathway by...	77	2	0.35	0.04791	0.207318
GO:0042063	gliogenesis	301	4	1.37	0.04798	0.207318
GO:0001781	neutrophil apoptotic process	11	1	0.05	0.04892	0.207318
GO:0002517	T cell tolerance induction	11	1	0.05	0.04892	0.207318
GO:0002579	positive regulation of antigen processin...	11	1	0.05	0.04892	0.207318
GO:0002923	regulation of humoral immune response me...	11	1	0.05	0.04892	0.207318
GO:0010744	positive regulation of macrophage derive...	11	1	0.05	0.04892	0.207318
GO:0017121	plasma membrane phospholipid scrambling	11	1	0.05	0.04892	0.207318
GO:0030238	male sex determination	11	1	0.05	0.04892	0.207318
GO:0031392	regulation of prostaglandin biosynthetic...	11	1	0.05	0.04892	0.207318
GO:0031642	negative regulation of myelination	11	1	0.05	0.04892	0.207318
GO:0031652	positive regulation of heat generation	11	1	0.05	0.04892	0.207318
GO:0031987	locomotion involved in locomotory behavi...	11	1	0.05	0.04892	0.207318
GO:0032490	detection of molecule of bacterial origi...	11	1	0.05	0.04892	0.207318
GO:0034154	toll-like receptor 7 signaling pathway	11	1	0.05	0.04892	0.207318
GO:0036363	transforming growth factor beta activati...	11	1	0.05	0.04892	0.207318
GO:0042538	hyperosmotic salinity response	11	1	0.05	0.04892	0.207318
GO:0042693	muscle cell fate commitment	11	1	0.05	0.04892	0.207318
GO:0045628	regulation of T-helper 2 cell differenti...	11	1	0.05	0.04892	0.207318
GO:0051901	positive regulation of mitochondrial dep...	11	1	0.05	0.04892	0.207318
GO:0060693	regulation of branching involved in sali...	11	1	0.05	0.04892	0.207318
GO:0061517	macrophage proliferation	11	1	0.05	0.04892	0.207318
GO:0070586	cell-cell adhesion involved in gastrulat...	11	1	0.05	0.04892	0.207318
GO:0070816	phosphorylation of RNA polymerase II C-t...	11	1	0.05	0.04892	0.207318
GO:0072110	glomerular mesangial cell proliferation	11	1	0.05	0.04892	0.207318
GO:0090343	positive regulation of cell aging	11	1	0.05	0.04892	0.207318
GO:0030148	sphingolipid biosynthetic process	78	2	0.35	0.04903	0.207347
GO:0043491	protein kinase B signaling	181	3	0.82	0.04929	0.20801
GO:0043410	positive regulation of MAPK cascade	440	5	2	0.04952	0.208543
GO:0015931	nucleobase-containing compound transport	182	3	0.83	0.04996	0.209084
GO:0031348	negative regulation of defense response	182	3	0.83	0.04996	0.209084
GO:1905475	regulation of protein localization to me...	182	3	0.83	0.04996	0.209084
GO:0050900	leukocyte migration	306	4	1.39	0.05043	0.210287
GO:0002832	negative regulation of response to bioti...	80	2	0.36	0.05130	0.210287
GO:0070664	negative regulation of leukocyte prolife...	80	2	0.36	0.05130	0.210287
GO:0043271	negative regulation of ion transport	310	4	1.41	0.05243	0.210287
GO:0048525	negative regulation of viral process	81	2	0.37	0.05245	0.210287
GO:0002922	positive regulation of humoral immune re...	12	1	0.05	0.05325	0.210287
GO:0006857	oligopeptide transport	12	1	0.05	0.05325	0.210287
GO:0007351	tripartite regional subdivision	12	1	0.05	0.05325	0.210287
GO:0008595	anterior/posterior axis specification, e...	12	1	0.05	0.05325	0.210287
GO:0014051	gamma-aminobutyric acid secretion	12	1	0.05	0.05325	0.210287
GO:0015911	long-chain fatty acid import across plas...	12	1	0.05	0.05325	0.210287
GO:0032308	positive regulation of prostaglandin sec...	12	1	0.05	0.05325	0.210287
GO:0032494	response to peptidoglycan	12	1	0.05	0.05325	0.210287
GO:0032905	transforming growth factor beta1 product...	12	1	0.05	0.05325	0.210287
GO:0033004	negative regulation of mast cell activat...	12	1	0.05	0.05325	0.210287
GO:0035376	sterol import	12	1	0.05	0.05325	0.210287
GO:0042182	ketone catabolic process	12	1	0.05	0.05325	0.210287
GO:0042359	vitamin D metabolic process	12	1	0.05	0.05325	0.210287
GO:0045591	positive regulation of regulatory T cell...	12	1	0.05	0.05325	0.210287
GO:0070365	hepatocyte differentiation	12	1	0.05	0.05325	0.210287
GO:0070508	cholesterol import	12	1	0.05	0.05325	0.210287
GO:0071803	positive regulation of podosome assembly	12	1	0.05	0.05325	0.210287
GO:0072074	kidney mesenchyme development	12	1	0.05	0.05325	0.210287
GO:0072224	metanephric glomerulus development	12	1	0.05	0.05325	0.210287
GO:1901569	fatty acid derivative catabolic process	12	1	0.05	0.05325	0.210287
GO:1902563	regulation of neutrophil activation	12	1	0.05	0.05325	0.210287
GO:2000291	regulation of myoblast proliferation	12	1	0.05	0.05325	0.210287
GO:2000343	positive regulation of chemokine (C-X-C ...	12	1	0.05	0.05325	0.210287
GO:0000302	response to reactive oxygen species	187	3	0.85	0.05336	0.210287
GO:0003073	regulation of systemic arterial blood pr...	83	2	0.38	0.05477	0.210287
GO:0070301	cellular response to hydrogen peroxide	83	2	0.38	0.05477	0.210287
GO:2000377	regulation of reactive oxygen species me...	190	3	0.86	0.05546	0.210287
GO:0001676	long-chain fatty acid metabolic process	84	2	0.38	0.05595	0.210287
GO:0033559	unsaturated fatty acid metabolic process	84	2	0.38	0.05595	0.210287
GO:0051952	regulation of amine transport	85	2	0.39	0.05713	0.210287
GO:0001660	fever generation	13	1	0.06	0.05756	0.210287
GO:0002544	chronic inflammatory response	13	1	0.06	0.05756	0.210287
GO:0002730	regulation of dendritic cell cytokine pr...	13	1	0.06	0.05756	0.210287
GO:0002827	positive regulation of T-helper 1 type i...	13	1	0.06	0.05756	0.210287
GO:0002829	negative regulation of type 2 immune res...	13	1	0.06	0.05756	0.210287
GO:0007614	short-term memory	13	1	0.06	0.05756	0.210287
GO:0010635	regulation of mitochondrial fusion	13	1	0.06	0.05756	0.210287
GO:0010832	negative regulation of myotube different...	13	1	0.06	0.05756	0.210287
GO:0014049	positive regulation of glutamate secreti...	13	1	0.06	0.05756	0.210287
GO:0014850	response to muscle activity	13	1	0.06	0.05756	0.210287
GO:0023035	CD40 signaling pathway	13	1	0.06	0.05756	0.210287
GO:0030299	intestinal cholesterol absorption	13	1	0.06	0.05756	0.210287
GO:0032060	bleb assembly	13	1	0.06	0.05756	0.210287
GO:0032693	negative regulation of interleukin-10 pr...	13	1	0.06	0.05756	0.210287
GO:0032717	negative regulation of interleukin-8 pro...	13	1	0.06	0.05756	0.210287
GO:0045346	regulation of MHC class II biosynthetic ...	13	1	0.06	0.05756	0.210287
GO:0045779	negative regulation of bone resorption	13	1	0.06	0.05756	0.210287
GO:0051956	negative regulation of amino acid transp...	13	1	0.06	0.05756	0.210287
GO:0070207	protein homotrimerization	13	1	0.06	0.05756	0.210287
GO:0070307	lens fiber cell development	13	1	0.06	0.05756	0.210287
GO:0071472	cellular response to salt stress	13	1	0.06	0.05756	0.210287
GO:0072109	glomerular mesangium development	13	1	0.06	0.05756	0.210287
GO:0098712	L-glutamate import across plasma membran...	13	1	0.06	0.05756	0.210287
GO:0110156	methylguanosine-cap decapping	13	1	0.06	0.05756	0.210287
GO:1900424	regulation of defense response to bacter...	13	1	0.06	0.05756	0.210287
GO:1901387	positive regulation of voltage-gated cal...	13	1	0.06	0.05756	0.210287
GO:1901722	regulation of cell proliferation involve...	13	1	0.06	0.05756	0.210287
GO:1903799	negative regulation of production of miR...	13	1	0.06	0.05756	0.210287
GO:1903977	positive regulation of glial cell migrat...	13	1	0.06	0.05756	0.210287
GO:1904181	positive regulation of membrane depolari...	13	1	0.06	0.05756	0.210287
GO:1904748	regulation of apoptotic process involved...	13	1	0.06	0.05756	0.210287
GO:1905939	regulation of gonad development	13	1	0.06	0.05756	0.210287
GO:2000347	positive regulation of hepatocyte prolif...	13	1	0.06	0.05756	0.210287
GO:2001171	positive regulation of ATP biosynthetic ...	13	1	0.06	0.05756	0.210287
GO:2001279	regulation of unsaturated fatty acid bio...	13	1	0.06	0.05756	0.210287
GO:0002573	myeloid leukocyte differentiation	194	3	0.88	0.05832	0.212445
GO:0019216	regulation of lipid metabolic process	322	4	1.46	0.05870	0.212445
GO:0043242	negative regulation of protein-containin...	87	2	0.4	0.05952	0.212445
GO:0045582	positive regulation of T cell differenti...	87	2	0.4	0.05952	0.212445
GO:0042493	response to drug	196	3	0.89	0.05977	0.212445
GO:0015837	amine transport	88	2	0.4	0.06073	0.212445
GO:0032370	positive regulation of lipid transport	88	2	0.4	0.06073	0.212445
GO:0009306	protein secretion	326	4	1.48	0.06088	0.212445
GO:0032102	negative regulation of response to exter...	326	4	1.48	0.06088	0.212445
GO:0035592	establishment of protein localization to...	327	4	1.49	0.06143	0.212445
GO:0001771	immunological synapse formation	14	1	0.06	0.06185	0.212445
GO:0002371	dendritic cell cytokine production	14	1	0.06	0.06185	0.212445
GO:0002486	antigen processing and presentation of e...	14	1	0.06	0.06185	0.212445
GO:0010561	negative regulation of glycoprotein bios...	14	1	0.06	0.06185	0.212445
GO:0010804	negative regulation of tumor necrosis fa...	14	1	0.06	0.06185	0.212445
GO:0010885	regulation of cholesterol storage	14	1	0.06	0.06185	0.212445
GO:0010958	regulation of amino acid import across p...	14	1	0.06	0.06185	0.212445
GO:0015865	purine nucleotide transport	14	1	0.06	0.06185	0.212445
GO:0031340	positive regulation of vesicle fusion	14	1	0.06	0.06185	0.212445
GO:0031650	regulation of heat generation	14	1	0.06	0.06185	0.212445
GO:0032306	regulation of prostaglandin secretion	14	1	0.06	0.06185	0.212445
GO:0032511	late endosome to vacuole transport via m...	14	1	0.06	0.06185	0.212445
GO:0034116	positive regulation of heterotypic cell-...	14	1	0.06	0.06185	0.212445
GO:0045064	T-helper 2 cell differentiation	14	1	0.06	0.06185	0.212445
GO:0045342	MHC class II biosynthetic process	14	1	0.06	0.06185	0.212445
GO:0046851	negative regulation of bone remodeling	14	1	0.06	0.06185	0.212445
GO:0048102	autophagic cell death	14	1	0.06	0.06185	0.212445
GO:0051451	myoblast migration	14	1	0.06	0.06185	0.212445
GO:0051938	L-glutamate import	14	1	0.06	0.06185	0.212445
GO:0060231	mesenchymal to epithelial transition	14	1	0.06	0.06185	0.212445
GO:0061318	renal filtration cell differentiation	14	1	0.06	0.06185	0.212445
GO:0072112	glomerular visceral epithelial cell diff...	14	1	0.06	0.06185	0.212445
GO:0072311	glomerular epithelial cell differentiati...	14	1	0.06	0.06185	0.212445
GO:1900225	regulation of NLRP3 inflammasome complex...	14	1	0.06	0.06185	0.212445
GO:1903789	regulation of amino acid transmembrane t...	14	1	0.06	0.06185	0.212445
GO:0043535	regulation of blood vessel endothelial c...	89	2	0.4	0.06195	0.212445
GO:0042060	wound healing	329	4	1.5	0.06254	0.213657
GO:0046634	regulation of alpha-beta T cell activati...	90	2	0.41	0.06318	0.213657
GO:0007249	I-kappaB kinase/NF-kappaB signaling	201	3	0.91	0.06349	0.213657
GO:0006165	nucleoside diphosphate phosphorylation	91	2	0.41	0.06442	0.213657
GO:0035270	endocrine system development	91	2	0.41	0.06442	0.213657
GO:0045639	positive regulation of myeloid cell diff...	91	2	0.41	0.06442	0.213657
GO:0045833	negative regulation of lipid metabolic p...	91	2	0.41	0.06442	0.213657
GO:2001237	negative regulation of extrinsic apoptot...	91	2	0.41	0.06442	0.213657
GO:0032760	positive regulation of tumor necrosis fa...	92	2	0.42	0.06566	0.213657
GO:0036473	cell death in response to oxidative stre...	92	2	0.42	0.06566	0.213657
GO:0002476	antigen processing and presentation of e...	15	1	0.07	0.06612	0.213657
GO:0002484	antigen processing and presentation of e...	15	1	0.07	0.06612	0.213657
GO:0002834	regulation of response to tumor cell	15	1	0.07	0.06612	0.213657
GO:0002837	regulation of immune response to tumor c...	15	1	0.07	0.06612	0.213657
GO:0002863	positive regulation of inflammatory resp...	15	1	0.07	0.06612	0.213657
GO:0007187	G protein-coupled receptor signaling pat...	15	1	0.07	0.06612	0.213657
GO:0015812	gamma-aminobutyric acid transport	15	1	0.07	0.06612	0.213657
GO:0019886	antigen processing and presentation of e...	15	1	0.07	0.06612	0.213657
GO:0022403	cell cycle phase	15	1	0.07	0.06612	0.213657
GO:0034162	toll-like receptor 9 signaling pathway	15	1	0.07	0.06612	0.213657
GO:0035634	response to stilbenoid	15	1	0.07	0.06612	0.213657
GO:0042953	lipoprotein transport	15	1	0.07	0.06612	0.213657
GO:0043652	engulfment of apoptotic cell	15	1	0.07	0.06612	0.213657
GO:0044241	lipid digestion	15	1	0.07	0.06612	0.213657
GO:0051044	positive regulation of membrane protein ...	15	1	0.07	0.06612	0.213657
GO:0061042	vascular wound healing	15	1	0.07	0.06612	0.213657
GO:0070243	regulation of thymocyte apoptotic proces...	15	1	0.07	0.06612	0.213657
GO:0072520	seminiferous tubule development	15	1	0.07	0.06612	0.213657
GO:0098856	intestinal lipid absorption	15	1	0.07	0.06612	0.213657
GO:0110154	RNA decapping	15	1	0.07	0.06612	0.213657
GO:2001241	positive regulation of extrinsic apoptot...	15	1	0.07	0.06612	0.213657
GO:0006875	cellular metal ion homeostasis	479	5	2.18	0.06643	0.213657
GO:0019058	viral life cycle	205	3	0.93	0.06653	0.213657
GO:0051054	positive regulation of DNA metabolic pro...	205	3	0.93	0.06653	0.213657
GO:0015748	organophosphate ester transport	93	2	0.42	0.06691	0.213657
GO:0030316	osteoclast differentiation	93	2	0.42	0.06691	0.213657
GO:0051209	release of sequestered calcium ion into ...	93	2	0.42	0.06691	0.213657
GO:1903557	positive regulation of tumor necrosis fa...	93	2	0.42	0.06691	0.213657
GO:0046939	nucleotide phosphorylation	94	2	0.43	0.06817	0.213657
GO:0051283	negative regulation of sequestering of c...	94	2	0.43	0.06817	0.213657
GO:0034764	positive regulation of transmembrane tra...	209	3	0.95	0.06964	0.213657
GO:0034767	positive regulation of ion transmembrane...	209	3	0.95	0.06964	0.213657
GO:0001845	phagolysosome assembly	16	1	0.07	0.07037	0.213657
GO:0002418	immune response to tumor cell	16	1	0.07	0.07037	0.213657
GO:0002428	antigen processing and presentation of p...	16	1	0.07	0.07037	0.213657
GO:0002467	germinal center formation	16	1	0.07	0.07037	0.213657
GO:0002710	negative regulation of T cell mediated i...	16	1	0.07	0.07037	0.213657
GO:0002726	positive regulation of T cell cytokine p...	16	1	0.07	0.07037	0.213657
GO:0007350	blastoderm segmentation	16	1	0.07	0.07037	0.213657
GO:0010878	cholesterol storage	16	1	0.07	0.07037	0.213657
GO:0019430	removal of superoxide radicals	16	1	0.07	0.07037	0.213657
GO:0031645	negative regulation of nervous system pr...	16	1	0.07	0.07037	0.213657
GO:0032310	prostaglandin secretion	16	1	0.07	0.07037	0.213657
GO:0035590	purinergic nucleotide receptor signaling...	16	1	0.07	0.07037	0.213657
GO:0042159	lipoprotein catabolic process	16	1	0.07	0.07037	0.213657
GO:0042308	negative regulation of protein import in...	16	1	0.07	0.07037	0.213657
GO:0044546	NLRP3 inflammasome complex assembly	16	1	0.07	0.07037	0.213657
GO:0044872	lipoprotein localization	16	1	0.07	0.07037	0.213657
GO:0045725	positive regulation of glycogen biosynth...	16	1	0.07	0.07037	0.213657
GO:0051450	myoblast proliferation	16	1	0.07	0.07037	0.213657
GO:0051797	regulation of hair follicle development	16	1	0.07	0.07037	0.213657
GO:0060965	negative regulation of gene silencing by...	16	1	0.07	0.07037	0.213657
GO:0070206	protein trimerization	16	1	0.07	0.07037	0.213657
GO:0070885	negative regulation of calcineurin-NFAT ...	16	1	0.07	0.07037	0.213657
GO:0070886	positive regulation of calcineurin-NFAT ...	16	1	0.07	0.07037	0.213657
GO:0071404	cellular response to low-density lipopro...	16	1	0.07	0.07037	0.213657
GO:0071498	cellular response to fluid shear stress	16	1	0.07	0.07037	0.213657
GO:0071801	regulation of podosome assembly	16	1	0.07	0.07037	0.213657
GO:0072010	glomerular epithelium development	16	1	0.07	0.07037	0.213657
GO:0072273	metanephric nephron morphogenesis	16	1	0.07	0.07037	0.213657
GO:0072567	chemokine (C-X-C motif) ligand 2 product...	16	1	0.07	0.07037	0.213657
GO:0106057	negative regulation of calcineurin-media...	16	1	0.07	0.07037	0.213657
GO:0106058	positive regulation of calcineurin-media...	16	1	0.07	0.07037	0.213657
GO:1903978	regulation of microglial cell activation	16	1	0.07	0.07037	0.213657
GO:1904590	negative regulation of protein import	16	1	0.07	0.07037	0.213657
GO:2000341	regulation of chemokine (C-X-C motif) li...	16	1	0.07	0.07037	0.213657
GO:0051282	regulation of sequestering of calcium io...	96	2	0.44	0.07071	0.214135
GO:0001525	angiogenesis	488	5	2.22	0.07074	0.214135
GO:0098657	import into cell	212	3	0.96	0.07202	0.217682
GO:0000187	activation of MAPK activity	98	2	0.45	0.07329	0.219226
GO:0051208	sequestering of calcium ion	98	2	0.45	0.07329	0.219226
GO:0052126	movement in host environment	98	2	0.45	0.07329	0.219226
GO:0006816	calcium ion transport	348	4	1.58	0.07361	0.219226
GO:0030100	regulation of endocytosis	214	3	0.97	0.07362	0.219226
GO:0002064	epithelial cell development	215	3	0.98	0.07443	0.219226
GO:0009110	vitamin biosynthetic process	17	1	0.08	0.07460	0.219226
GO:0030539	male genitalia development	17	1	0.08	0.07460	0.219226
GO:0030730	sequestering of triglyceride	17	1	0.08	0.07460	0.219226
GO:0033194	response to hydroperoxide	17	1	0.08	0.07460	0.219226
GO:0050482	arachidonic acid secretion	17	1	0.08	0.07460	0.219226
GO:0051000	positive regulation of nitric-oxide synt...	17	1	0.08	0.07460	0.219226
GO:0051014	actin filament severing	17	1	0.08	0.07460	0.219226
GO:0051602	response to electrical stimulus	17	1	0.08	0.07460	0.219226
GO:0090336	positive regulation of brown fat cell di...	17	1	0.08	0.07460	0.219226
GO:1900017	positive regulation of cytokine producti...	17	1	0.08	0.07460	0.219226
GO:1902004	positive regulation of amyloid-beta form...	17	1	0.08	0.07460	0.219226
GO:1903019	negative regulation of glycoprotein meta...	17	1	0.08	0.07460	0.219226
GO:1903963	arachidonate transport	17	1	0.08	0.07460	0.219226
GO:0051223	regulation of protein transport	498	5	2.26	0.07571	0.222164
GO:0009141	nucleoside triphosphate metabolic proces...	100	2	0.45	0.07589	0.222368
GO:0031532	actin cytoskeleton reorganization	101	2	0.46	0.07721	0.223129
GO:0045621	positive regulation of lymphocyte differ...	101	2	0.46	0.07721	0.223129
GO:0098656	anion transmembrane transport	355	4	1.61	0.07792	0.223129
GO:0006972	hyperosmotic response	18	1	0.08	0.07881	0.223129
GO:0030325	adrenal gland development	18	1	0.08	0.07881	0.223129
GO:0030810	positive regulation of nucleotide biosyn...	18	1	0.08	0.07881	0.223129
GO:0032695	negative regulation of interleukin-12 pr...	18	1	0.08	0.07881	0.223129
GO:0045624	positive regulation of T-helper cell dif...	18	1	0.08	0.07881	0.223129
GO:0045821	positive regulation of glycolytic proces...	18	1	0.08	0.07881	0.223129
GO:0048143	astrocyte activation	18	1	0.08	0.07881	0.223129
GO:0060009	Sertoli cell development	18	1	0.08	0.07881	0.223129
GO:0060149	negative regulation of posttranscription...	18	1	0.08	0.07881	0.223129
GO:0060192	negative regulation of lipase activity	18	1	0.08	0.07881	0.223129
GO:0060967	negative regulation of gene silencing by...	18	1	0.08	0.07881	0.223129
GO:0070230	positive regulation of lymphocyte apopto...	18	1	0.08	0.07881	0.223129
GO:0070875	positive regulation of glycogen metaboli...	18	1	0.08	0.07881	0.223129
GO:0071450	cellular response to oxygen radical	18	1	0.08	0.07881	0.223129
GO:0071451	cellular response to superoxide	18	1	0.08	0.07881	0.223129
GO:0150104	transport across blood-brain barrier	18	1	0.08	0.07881	0.223129
GO:1900373	positive regulation of purine nucleotide...	18	1	0.08	0.07881	0.223129
GO:1901550	regulation of endothelial cell developme...	18	1	0.08	0.07881	0.223129
GO:1902176	negative regulation of oxidative stress-...	18	1	0.08	0.07881	0.223129
GO:1903140	regulation of establishment of endotheli...	18	1	0.08	0.07881	0.223129
GO:2000010	positive regulation of protein localizat...	18	1	0.08	0.07881	0.223129
GO:0002790	peptide secretion	358	4	1.63	0.07981	0.225439
GO:0032414	positive regulation of ion transmembrane...	103	2	0.47	0.07985	0.225439
GO:0050730	regulation of peptidyl-tyrosine phosphor...	222	3	1.01	0.08020	0.22611
GO:0030099	myeloid cell differentiation	359	4	1.63	0.08045	0.226498
GO:0042391	regulation of membrane potential	361	4	1.64	0.08172	0.227346
GO:0002313	mature B cell differentiation involved i...	19	1	0.09	0.08301	0.227346
GO:0002475	antigen processing and presentation via ...	19	1	0.09	0.08301	0.227346
GO:0003338	metanephros morphogenesis	19	1	0.09	0.08301	0.227346
GO:0007252	I-kappaB phosphorylation	19	1	0.09	0.08301	0.227346
GO:0010232	vascular transport	19	1	0.09	0.08301	0.227346
GO:0014048	regulation of glutamate secretion	19	1	0.09	0.08301	0.227346
GO:0015732	prostaglandin transport	19	1	0.09	0.08301	0.227346
GO:0019373	epoxygenase P450 pathway	19	1	0.09	0.08301	0.227346
GO:0032753	positive regulation of interleukin-4 pro...	19	1	0.09	0.08301	0.227346
GO:0033962	P-body assembly	19	1	0.09	0.08301	0.227346
GO:0034104	negative regulation of tissue remodeling	19	1	0.09	0.08301	0.227346
GO:0044539	long-chain fatty acid import into cell	19	1	0.09	0.08301	0.227346
GO:0045948	positive regulation of translational ini...	19	1	0.09	0.08301	0.227346
GO:0046325	negative regulation of glucose import	19	1	0.09	0.08301	0.227346
GO:0050966	detection of mechanical stimulus involve...	19	1	0.09	0.08301	0.227346
GO:0071467	cellular response to pH	19	1	0.09	0.08301	0.227346
GO:0072111	cell proliferation involved in kidney de...	19	1	0.09	0.08301	0.227346
GO:0098869	cellular oxidant detoxification	19	1	0.09	0.08301	0.227346
GO:0007600	sensory perception	363	4	1.65	0.08301	0.227346
GO:0031331	positive regulation of cellular cataboli...	364	4	1.66	0.08366	0.228815
GO:0008630	intrinsic apoptotic signaling pathway in...	106	2	0.48	0.08388	0.229105
GO:2001233	regulation of apoptotic signaling pathwa...	365	4	1.66	0.08431	0.229968
GO:0001959	regulation of cytokine-mediated signalin...	107	2	0.49	0.08523	0.230609
GO:0008037	cell recognition	107	2	0.49	0.08523	0.230609
GO:0000028	ribosomal small subunit assembly	20	1	0.09	0.08718	0.230609
GO:0002347	response to tumor cell	20	1	0.09	0.08718	0.230609
GO:0006910	phagocytosis, recognition	20	1	0.09	0.08718	0.230609
GO:0015813	L-glutamate transmembrane transport	20	1	0.09	0.08718	0.230609
GO:0018149	peptide cross-linking	20	1	0.09	0.08718	0.230609
GO:0031649	heat generation	20	1	0.09	0.08718	0.230609
GO:0032691	negative regulation of interleukin-1 bet...	20	1	0.09	0.08718	0.230609
GO:0042104	positive regulation of activated T cell ...	20	1	0.09	0.08718	0.230609
GO:0045109	intermediate filament organization	20	1	0.09	0.08718	0.230609
GO:0051770	positive regulation of nitric-oxide synt...	20	1	0.09	0.08718	0.230609
GO:0051900	regulation of mitochondrial depolarizati...	20	1	0.09	0.08718	0.230609
GO:0060252	positive regulation of glial cell prolif...	20	1	0.09	0.08718	0.230609
GO:0070233	negative regulation of T cell apoptotic ...	20	1	0.09	0.08718	0.230609
GO:0070242	thymocyte apoptotic process	20	1	0.09	0.08718	0.230609
GO:0071359	cellular response to dsRNA	20	1	0.09	0.08718	0.230609
GO:0071800	podosome assembly	20	1	0.09	0.08718	0.230609
GO:0090050	positive regulation of cell migration in...	20	1	0.09	0.08718	0.230609
GO:0150146	cell junction disassembly	20	1	0.09	0.08718	0.230609
GO:1903209	positive regulation of oxidative stress-...	20	1	0.09	0.08718	0.230609
GO:2000345	regulation of hepatocyte proliferation	20	1	0.09	0.08718	0.230609
GO:2000353	positive regulation of endothelial cell ...	20	1	0.09	0.08718	0.230609
GO:0051924	regulation of calcium ion transport	231	3	1.05	0.08790	0.231758
GO:0090068	positive regulation of cell cycle proces...	231	3	1.05	0.08790	0.231758
GO:0019233	sensory perception of pain	109	2	0.5	0.08796	0.231758
GO:0002761	regulation of myeloid leukocyte differen...	110	2	0.5	0.08934	0.232744
GO:0021782	glial cell development	110	2	0.5	0.08934	0.232744
GO:2000027	regulation of animal organ morphogenesis	110	2	0.5	0.08934	0.232744
GO:0046034	ATP metabolic process	234	3	1.06	0.09053	0.232744
GO:0009132	nucleoside diphosphate metabolic process	111	2	0.5	0.09072	0.232744
GO:0032411	positive regulation of transporter activ...	111	2	0.5	0.09072	0.232744
GO:0000303	response to superoxide	21	1	0.1	0.09134	0.232744
GO:0002675	positive regulation of acute inflammator...	21	1	0.1	0.09134	0.232744
GO:0007263	nitric oxide mediated signal transductio...	21	1	0.1	0.09134	0.232744
GO:0010743	regulation of macrophage derived foam ce...	21	1	0.1	0.09134	0.232744
GO:0030194	positive regulation of blood coagulation	21	1	0.1	0.09134	0.232744
GO:0035094	response to nicotine	21	1	0.1	0.09134	0.232744
GO:0035994	response to muscle stretch	21	1	0.1	0.09134	0.232744
GO:0045324	late endosome to vacuole transport	21	1	0.1	0.09134	0.232744
GO:0050849	negative regulation of calcium-mediated ...	21	1	0.1	0.09134	0.232744
GO:0051043	regulation of membrane protein ectodomai...	21	1	0.1	0.09134	0.232744
GO:0060008	Sertoli cell differentiation	21	1	0.1	0.09134	0.232744
GO:0060055	angiogenesis involved in wound healing	21	1	0.1	0.09134	0.232744
GO:0098581	detection of external biotic stimulus	21	1	0.1	0.09134	0.232744
GO:1900048	positive regulation of hemostasis	21	1	0.1	0.09134	0.232744
GO:1901018	positive regulation of potassium ion tra...	21	1	0.1	0.09134	0.232744
GO:1903798	regulation of production of miRNAs invol...	21	1	0.1	0.09134	0.232744
GO:1904996	positive regulation of leukocyte adhesio...	21	1	0.1	0.09134	0.232744
GO:1990000	amyloid fibril formation	21	1	0.1	0.09134	0.232744
GO:2000810	regulation of bicellular tight junction ...	21	1	0.1	0.09134	0.232744
GO:2001169	regulation of ATP biosynthetic process	21	1	0.1	0.09134	0.232744
GO:0007259	receptor signaling pathway via JAK-STAT	112	2	0.51	0.09211	0.233523
GO:0042542	response to hydrogen peroxide	112	2	0.51	0.09211	0.233523
GO:0043280	positive regulation of cysteine-type end...	112	2	0.51	0.09211	0.233523
GO:0046467	membrane lipid biosynthetic process	112	2	0.51	0.09211	0.233523
GO:0001508	action potential	113	2	0.51	0.09350	0.235859
GO:0019724	B cell mediated immunity	113	2	0.51	0.09350	0.235859
GO:0043534	blood vessel endothelial cell migration	113	2	0.51	0.09350	0.235859
GO:1905039	carboxylic acid transmembrane transport	113	2	0.51	0.09350	0.235859
GO:0050729	positive regulation of inflammatory resp...	114	2	0.52	0.09490	0.236701
GO:1903825	organic acid transmembrane transport	114	2	0.52	0.09490	0.236701
GO:2000278	regulation of DNA biosynthetic process	114	2	0.52	0.09490	0.236701
GO:0000305	response to oxygen radical	22	1	0.1	0.09548	0.236701
GO:0002483	antigen processing and presentation of e...	22	1	0.1	0.09548	0.236701
GO:0006925	inflammatory cell apoptotic process	22	1	0.1	0.09548	0.236701
GO:0019885	antigen processing and presentation of e...	22	1	0.1	0.09548	0.236701
GO:0034383	low-density lipoprotein particle clearan...	22	1	0.1	0.09548	0.236701
GO:0044030	regulation of DNA methylation	22	1	0.1	0.09548	0.236701
GO:0046597	negative regulation of viral entry into ...	22	1	0.1	0.09548	0.236701
GO:0051882	mitochondrial depolarization	22	1	0.1	0.09548	0.236701
GO:0060143	positive regulation of syncytium formati...	22	1	0.1	0.09548	0.236701
GO:0070920	regulation of production of small RNA in...	22	1	0.1	0.09548	0.236701
GO:1903975	regulation of glial cell migration	22	1	0.1	0.09548	0.236701
GO:0034341	response to interferon-gamma	115	2	0.52	0.09631	0.238172
GO:0097553	calcium ion transmembrane import into cy...	115	2	0.52	0.09631	0.238172
GO:0048511	rhythmic process	241	3	1.1	0.09680	0.238797
GO:0070588	calcium ion transmembrane transport	241	3	1.1	0.09680	0.238797
GO:0010959	regulation of metal ion transport	242	3	1.1	0.09771	0.240477
GO:0001889	liver development	116	2	0.53	0.09772	0.240477
GO:0097696	receptor signaling pathway via STAT	117	2	0.53	0.09914	0.242436
GO:0032515	negative regulation of phosphoprotein ph...	23	1	0.1	0.09960	0.242436
GO:0036003	positive regulation of transcription fro...	23	1	0.1	0.09960	0.242436
GO:0046931	pore complex assembly	23	1	0.1	0.09960	0.242436
GO:0051957	positive regulation of amino acid transp...	23	1	0.1	0.09960	0.242436
GO:0060039	pericardium development	23	1	0.1	0.09960	0.242436
GO:0072012	glomerulus vasculature development	23	1	0.1	0.09960	0.242436
GO:0090335	regulation of brown fat cell differentia...	23	1	0.1	0.09960	0.242436
GO:1902993	positive regulation of amyloid precursor...	23	1	0.1	0.09960	0.242436
GO:0071900	regulation of protein serine/threonine k...	390	4	1.77	0.10135	0.246165
GO:0061008	hepaticobiliary system development	119	2	0.54	0.10199	0.246165
GO:0006665	sphingolipid metabolic process	120	2	0.55	0.10343	0.246165
GO:0009651	response to salt stress	24	1	0.11	0.10370	0.246165
GO:0010829	negative regulation of glucose transmemb...	24	1	0.11	0.10370	0.246165
GO:0010884	positive regulation of lipid storage	24	1	0.11	0.10370	0.246165
GO:0010893	positive regulation of steroid biosynthe...	24	1	0.11	0.10370	0.246165
GO:0019883	antigen processing and presentation of e...	24	1	0.11	0.10370	0.246165
GO:0019934	cGMP-mediated signaling	24	1	0.11	0.10370	0.246165
GO:0032480	negative regulation of type I interferon...	24	1	0.11	0.10370	0.246165
GO:0032673	regulation of interleukin-4 production	24	1	0.11	0.10370	0.246165
GO:0032703	negative regulation of interleukin-2 pro...	24	1	0.11	0.10370	0.246165
GO:0032770	positive regulation of monooxygenase act...	24	1	0.11	0.10370	0.246165
GO:0045589	regulation of regulatory T cell differen...	24	1	0.11	0.10370	0.246165
GO:0046823	negative regulation of nucleocytoplasmic...	24	1	0.11	0.10370	0.246165
GO:0050820	positive regulation of coagulation	24	1	0.11	0.10370	0.246165
GO:0060218	hematopoietic stem cell differentiation	24	1	0.11	0.10370	0.246165
GO:0061437	renal system vasculature development	24	1	0.11	0.10370	0.246165
GO:0061440	kidney vasculature development	24	1	0.11	0.10370	0.246165
GO:0072337	modified amino acid transport	24	1	0.11	0.10370	0.246165
GO:0150077	regulation of neuroinflammatory response	24	1	0.11	0.10370	0.246165
GO:0006310	DNA recombination	251	3	1.14	0.10606	0.249955
GO:0060326	cell chemotaxis	251	3	1.14	0.10606	0.249955
GO:0010821	regulation of mitochondrion organization	122	2	0.55	0.10632	0.249955
GO:0043244	regulation of protein-containing complex...	122	2	0.55	0.10632	0.249955
GO:0001516	prostaglandin biosynthetic process	25	1	0.11	0.10778	0.249955
GO:0001780	neutrophil homeostasis	25	1	0.11	0.10778	0.249955
GO:0003156	regulation of animal organ formation	25	1	0.11	0.10778	0.249955
GO:0006301	postreplication repair	25	1	0.11	0.10778	0.249955
GO:0010742	macrophage derived foam cell differentia...	25	1	0.11	0.10778	0.249955
GO:0043372	positive regulation of CD4-positive, alp...	25	1	0.11	0.10778	0.249955
GO:0045723	positive regulation of fatty acid biosyn...	25	1	0.11	0.10778	0.249955
GO:0045822	negative regulation of heart contraction	25	1	0.11	0.10778	0.249955
GO:0046457	prostanoid biosynthetic process	25	1	0.11	0.10778	0.249955
GO:0050909	sensory perception of taste	25	1	0.11	0.10778	0.249955
GO:0050995	negative regulation of lipid catabolic p...	25	1	0.11	0.10778	0.249955
GO:0051767	nitric-oxide synthase biosynthetic proce...	25	1	0.11	0.10778	0.249955
GO:0051769	regulation of nitric-oxide synthase bios...	25	1	0.11	0.10778	0.249955
GO:0051953	negative regulation of amine transport	25	1	0.11	0.10778	0.249955
GO:0060969	negative regulation of gene silencing	25	1	0.11	0.10778	0.249955
GO:1903901	negative regulation of viral life cycle	25	1	0.11	0.10778	0.249955
GO:0010212	response to ionizing radiation	124	2	0.56	0.10923	0.252736
GO:0051224	negative regulation of protein transport	124	2	0.56	0.10923	0.252736
GO:0009615	response to virus	255	3	1.16	0.10986	0.252982
GO:0045667	regulation of osteoblast differentiation	125	2	0.57	0.11069	0.252982
GO:1903829	positive regulation of cellular protein ...	256	3	1.16	0.11082	0.252982
GO:0002335	mature B cell differentiation	26	1	0.12	0.11185	0.252982
GO:0002724	regulation of T cell cytokine production	26	1	0.12	0.11185	0.252982
GO:0002828	regulation of type 2 immune response	26	1	0.12	0.11185	0.252982
GO:0008053	mitochondrial fusion	26	1	0.12	0.11185	0.252982
GO:0014823	response to activity	26	1	0.12	0.11185	0.252982
GO:0032467	positive regulation of cytokinesis	26	1	0.12	0.11185	0.252982
GO:0032689	negative regulation of interferon-gamma ...	26	1	0.12	0.11185	0.252982
GO:0042634	regulation of hair cycle	26	1	0.12	0.11185	0.252982
GO:0045920	negative regulation of exocytosis	26	1	0.12	0.11185	0.252982
GO:0051016	barbed-end actin filament capping	26	1	0.12	0.11185	0.252982
GO:0055094	response to lipoprotein particle	26	1	0.12	0.11185	0.252982
GO:0060142	regulation of syncytium formation by pla...	26	1	0.12	0.11185	0.252982
GO:0060445	branching involved in salivary gland mor...	26	1	0.12	0.11185	0.252982
GO:0071353	cellular response to interleukin-4	26	1	0.12	0.11185	0.252982
GO:0090077	foam cell differentiation	26	1	0.12	0.11185	0.252982
GO:0090183	regulation of kidney development	26	1	0.12	0.11185	0.252982
GO:0090382	phagosome maturation	26	1	0.12	0.11185	0.252982
GO:0043405	regulation of MAP kinase activity	260	3	1.18	0.11469	0.257513
GO:0002861	regulation of inflammatory response to a...	27	1	0.12	0.11590	0.257513
GO:0031338	regulation of vesicle fusion	27	1	0.12	0.11590	0.257513
GO:0032647	regulation of interferon-alpha productio...	27	1	0.12	0.11590	0.257513
GO:0032733	positive regulation of interleukin-10 pr...	27	1	0.12	0.11590	0.257513
GO:0033198	response to ATP	27	1	0.12	0.11590	0.257513
GO:0042755	eating behavior	27	1	0.12	0.11590	0.257513
GO:0042908	xenobiotic transport	27	1	0.12	0.11590	0.257513
GO:0046427	positive regulation of receptor signalin...	27	1	0.12	0.11590	0.257513
GO:0062149	detection of stimulus involved in sensor...	27	1	0.12	0.11590	0.257513
GO:0072210	metanephric nephron development	27	1	0.12	0.11590	0.257513
GO:0072574	hepatocyte proliferation	27	1	0.12	0.11590	0.257513
GO:0072575	epithelial cell proliferation involved i...	27	1	0.12	0.11590	0.257513
GO:1902175	regulation of oxidative stress-induced i...	27	1	0.12	0.11590	0.257513
GO:1903523	negative regulation of blood circulation	27	1	0.12	0.11590	0.257513
GO:1904994	regulation of leukocyte adhesion to vasc...	27	1	0.12	0.11590	0.257513
GO:1904950	negative regulation of establishment of ...	129	2	0.59	0.11659	0.258302
GO:2001056	positive regulation of cysteine-type end...	129	2	0.59	0.11659	0.258302
GO:0070372	regulation of ERK1 and ERK2 cascade	262	3	1.19	0.11664	0.258302
GO:0010035	response to inorganic substance	411	4	1.87	0.11682	0.258416
GO:0051701	biological process involved in interacti...	130	2	0.59	0.11808	0.260345
GO:0106106	cold-induced thermogenesis	130	2	0.59	0.11808	0.260345
GO:0120161	regulation of cold-induced thermogenesis	130	2	0.59	0.11808	0.260345
GO:0002082	regulation of oxidative phosphorylation	28	1	0.13	0.11992	0.261254
GO:0010043	response to zinc ion	28	1	0.13	0.11992	0.261254
GO:0014047	glutamate secretion	28	1	0.13	0.11992	0.261254
GO:0032692	negative regulation of interleukin-1 pro...	28	1	0.13	0.11992	0.261254
GO:0045066	regulatory T cell differentiation	28	1	0.13	0.11992	0.261254
GO:0070670	response to interleukin-4	28	1	0.13	0.11992	0.261254
GO:0071402	cellular response to lipoprotein particl...	28	1	0.13	0.11992	0.261254
GO:0071480	cellular response to gamma radiation	28	1	0.13	0.11992	0.261254
GO:0090208	positive regulation of triglyceride meta...	28	1	0.13	0.11992	0.261254
GO:1905523	positive regulation of macrophage migrat...	28	1	0.13	0.11992	0.261254
GO:2000352	negative regulation of endothelial cell ...	28	1	0.13	0.11992	0.261254
GO:0030198	extracellular matrix organization	266	3	1.21	0.12058	0.262125
GO:0045229	external encapsulating structure organiz...	266	3	1.21	0.12058	0.262125
GO:0006865	amino acid transport	132	2	0.6	0.12107	0.262623
GO:0072331	signal transduction by p53 class mediato...	132	2	0.6	0.12107	0.262623
GO:0043062	extracellular structure organization	267	3	1.21	0.12157	0.263423
GO:0050714	positive regulation of protein secretion	133	2	0.6	0.12258	0.265113
GO:0051051	negative regulation of transport	419	4	1.91	0.12297	0.265113
GO:0030001	metal ion transport	420	4	1.91	0.12375	0.265113
GO:0005979	regulation of glycogen biosynthetic proc...	29	1	0.13	0.12393	0.265113
GO:0009595	detection of biotic stimulus	29	1	0.13	0.12393	0.265113
GO:0010962	regulation of glucan biosynthetic proces...	29	1	0.13	0.12393	0.265113
GO:0045577	regulation of B cell differentiation	29	1	0.13	0.12393	0.265113
GO:0046677	response to antibiotic	29	1	0.13	0.12393	0.265113
GO:0050901	leukocyte tethering or rolling	29	1	0.13	0.12393	0.265113
GO:0072576	liver morphogenesis	29	1	0.13	0.12393	0.265113
GO:0150076	neuroinflammatory response	29	1	0.13	0.12393	0.265113
GO:1901889	negative regulation of cell junction ass...	29	1	0.13	0.12393	0.265113
GO:0060402	calcium ion transport into cytosol	134	2	0.61	0.12408	0.265152
GO:0048284	organelle fusion	135	2	0.61	0.12560	0.268115
GO:0000578	embryonic axis specification	30	1	0.14	0.12793	0.268813
GO:0002920	regulation of humoral immune response	30	1	0.14	0.12793	0.268813
GO:0006884	cell volume homeostasis	30	1	0.14	0.12793	0.268813
GO:0019731	antibacterial humoral response	30	1	0.14	0.12793	0.268813
GO:0032212	positive regulation of telomere maintena...	30	1	0.14	0.12793	0.268813
GO:0033032	regulation of myeloid cell apoptotic pro...	30	1	0.14	0.12793	0.268813
GO:0044319	wound healing, spreading of cells	30	1	0.14	0.12793	0.268813
GO:0046006	regulation of activated T cell prolifera...	30	1	0.14	0.12793	0.268813
GO:0070229	negative regulation of lymphocyte apopto...	30	1	0.14	0.12793	0.268813
GO:0070306	lens fiber cell differentiation	30	1	0.14	0.12793	0.268813
GO:0090505	epiboly involved in wound healing	30	1	0.14	0.12793	0.268813
GO:1901385	regulation of voltage-gated calcium chan...	30	1	0.14	0.12793	0.268813
GO:1902742	apoptotic process involved in developmen...	30	1	0.14	0.12793	0.268813
GO:2000272	negative regulation of signaling recepto...	30	1	0.14	0.12793	0.268813
GO:2000516	positive regulation of CD4-positive, alp...	30	1	0.14	0.12793	0.268813
GO:0009896	positive regulation of catabolic process	427	4	1.94	0.12926	0.271325
GO:0009611	response to wounding	428	4	1.95	0.13006	0.272044
GO:0006959	humoral immune response	138	2	0.63	0.13016	0.272044
GO:0098739	import across plasma membrane	138	2	0.63	0.13016	0.272044
GO:0070371	ERK1 and ERK2 cascade	277	3	1.26	0.13167	0.272044
GO:0000038	very long-chain fatty acid metabolic pro...	31	1	0.14	0.13190	0.272044
GO:0001773	myeloid dendritic cell activation	31	1	0.14	0.13190	0.272044
GO:0002474	antigen processing and presentation of p...	31	1	0.14	0.13190	0.272044
GO:0032607	interferon-alpha production	31	1	0.14	0.13190	0.272044
GO:0032633	interleukin-4 production	31	1	0.14	0.13190	0.272044
GO:0032743	positive regulation of interleukin-2 pro...	31	1	0.14	0.13190	0.272044
GO:0050999	regulation of nitric-oxide synthase acti...	31	1	0.14	0.13190	0.272044
GO:0070542	response to fatty acid	31	1	0.14	0.13190	0.272044
GO:0090504	epiboly	31	1	0.14	0.13190	0.272044
GO:1901661	quinone metabolic process	31	1	0.14	0.13190	0.272044
GO:1902253	regulation of intrinsic apoptotic signal...	31	1	0.14	0.13190	0.272044
GO:1903203	regulation of oxidative stress-induced n...	31	1	0.14	0.13190	0.272044
GO:1903579	negative regulation of ATP metabolic pro...	31	1	0.14	0.13190	0.272044
GO:0051222	positive regulation of protein transport	278	3	1.26	0.13270	0.273414
GO:0051606	detection of stimulus	140	2	0.64	0.13322	0.274204
GO:1990845	adaptive thermogenesis	141	2	0.64	0.13476	0.27597
GO:0009593	detection of chemical stimulus	32	1	0.15	0.13586	0.27597
GO:0010573	vascular endothelial growth factor produ...	32	1	0.15	0.13586	0.27597
GO:0010803	regulation of tumor necrosis factor-medi...	32	1	0.15	0.13586	0.27597
GO:0032509	endosome transport via multivesicular bo...	32	1	0.15	0.13586	0.27597
GO:0043243	positive regulation of protein-containin...	32	1	0.15	0.13586	0.27597
GO:0043537	negative regulation of blood vessel endo...	32	1	0.15	0.13586	0.27597
GO:0050892	intestinal absorption	32	1	0.15	0.13586	0.27597
GO:0060441	epithelial tube branching involved in lu...	32	1	0.15	0.13586	0.27597
GO:0070266	necroptotic process	32	1	0.15	0.13586	0.27597
GO:0090322	regulation of superoxide metabolic proce...	32	1	0.15	0.13586	0.27597
GO:1900181	negative regulation of protein localizat...	32	1	0.15	0.13586	0.27597
GO:1904894	positive regulation of receptor signalin...	32	1	0.15	0.13586	0.27597
GO:1904064	positive regulation of cation transmembr...	142	2	0.65	0.13630	0.276585
GO:0072659	protein localization to plasma membrane	283	3	1.29	0.13787	0.279489
GO:1903793	positive regulation of anion transport	440	4	2	0.13977	0.280296
GO:0007435	salivary gland morphogenesis	33	1	0.15	0.13980	0.280296
GO:0009268	response to pH	33	1	0.15	0.13980	0.280296
GO:0021591	ventricular system development	33	1	0.15	0.13980	0.280296
GO:0033028	myeloid cell apoptotic process	33	1	0.15	0.13980	0.280296
GO:0035308	negative regulation of protein dephospho...	33	1	0.15	0.13980	0.280296
GO:0035850	epithelial cell differentiation involved...	33	1	0.15	0.13980	0.280296
GO:0036475	neuron death in response to oxidative st...	33	1	0.15	0.13980	0.280296
GO:0043403	skeletal muscle tissue regeneration	33	1	0.15	0.13980	0.280296
GO:0044848	biological phase	33	1	0.15	0.13980	0.280296
GO:0045940	positive regulation of steroid metabolic...	33	1	0.15	0.13980	0.280296
GO:0009895	negative regulation of catabolic process	287	3	1.31	0.14206	0.284544
GO:2001235	positive regulation of apoptotic signali...	146	2	0.66	0.14251	0.285033
GO:0002218	activation of innate immune response	34	1	0.15	0.14372	0.285033
GO:0014002	astrocyte development	34	1	0.15	0.14372	0.285033
GO:0030808	regulation of nucleotide biosynthetic pr...	34	1	0.15	0.14372	0.285033
GO:0032508	DNA duplex unwinding	34	1	0.15	0.14372	0.285033
GO:0042092	type 2 immune response	34	1	0.15	0.14372	0.285033
GO:1900371	regulation of purine nucleotide biosynth...	34	1	0.15	0.14372	0.285033
GO:1901568	fatty acid derivative metabolic process	34	1	0.15	0.14372	0.285033
GO:1904358	positive regulation of telomere maintena...	34	1	0.15	0.14372	0.285033
GO:1990748	cellular detoxification	34	1	0.15	0.14372	0.285033
GO:0016032	viral process	291	3	1.32	0.14629	0.289065
GO:0010950	positive regulation of endopeptidase act...	149	2	0.68	0.14721	0.289065
GO:2001257	regulation of cation channel activity	149	2	0.68	0.14721	0.289065
GO:0006636	unsaturated fatty acid biosynthetic proc...	35	1	0.16	0.14762	0.289065
GO:0006953	acute-phase response	35	1	0.16	0.14762	0.289065
GO:0009409	response to cold	35	1	0.16	0.14762	0.289065
GO:0034381	plasma lipoprotein particle clearance	35	1	0.16	0.14762	0.289065
GO:0048536	spleen development	35	1	0.16	0.14762	0.289065
GO:0070873	regulation of glycogen metabolic process	35	1	0.16	0.14762	0.289065
GO:0071385	cellular response to glucocorticoid stim...	35	1	0.16	0.14762	0.289065
GO:1902003	regulation of amyloid-beta formation	35	1	0.16	0.14762	0.289065
GO:1904037	positive regulation of epithelial cell a...	35	1	0.16	0.14762	0.289065
GO:1904707	positive regulation of vascular associat...	35	1	0.16	0.14762	0.289065
GO:1904951	positive regulation of establishment of ...	293	3	1.33	0.14842	0.290349
GO:0002793	positive regulation of peptide secretion	150	2	0.68	0.14878	0.290771
GO:0002931	response to ischemia	36	1	0.16	0.15151	0.292416
GO:0007431	salivary gland development	36	1	0.16	0.15151	0.292416
GO:0010830	regulation of myotube differentiation	36	1	0.16	0.15151	0.292416
GO:0045332	phospholipid translocation	36	1	0.16	0.15151	0.292416
GO:0050974	detection of mechanical stimulus involve...	36	1	0.16	0.15151	0.292416
GO:0051154	negative regulation of striated muscle c...	36	1	0.16	0.15151	0.292416
GO:0060251	regulation of glial cell proliferation	36	1	0.16	0.15151	0.292416
GO:0070232	regulation of T cell apoptotic process	36	1	0.16	0.15151	0.292416
GO:0071470	cellular response to osmotic stress	36	1	0.16	0.15151	0.292416
GO:0071985	multivesicular body sorting pathway	36	1	0.16	0.15151	0.292416
GO:0072348	sulfur compound transport	36	1	0.16	0.15151	0.292416
GO:0090049	regulation of cell migration involved in...	36	1	0.16	0.15151	0.292416
GO:1901381	positive regulation of potassium ion tra...	36	1	0.16	0.15151	0.292416
GO:0051047	positive regulation of secretion	297	3	1.35	0.15272	0.294469
GO:0033674	positive regulation of kinase activity	456	4	2.07	0.15317	0.295054
GO:0048660	regulation of smooth muscle cell prolife...	153	2	0.7	0.15352	0.295445
GO:0006692	prostanoid metabolic process	37	1	0.17	0.15537	0.296455
GO:0006693	prostaglandin metabolic process	37	1	0.17	0.15537	0.296455
GO:0032814	regulation of natural killer cell activa...	37	1	0.17	0.15537	0.296455
GO:0042311	vasodilation	37	1	0.17	0.15537	0.296455
GO:0045840	positive regulation of mitotic nuclear d...	37	1	0.17	0.15537	0.296455
GO:0048873	homeostasis of number of cells within a ...	37	1	0.17	0.15537	0.296455
GO:0050798	activated T cell proliferation	37	1	0.17	0.15537	0.296455
GO:0089718	amino acid import across plasma membrane	37	1	0.17	0.15537	0.296455
GO:1901031	regulation of response to reactive oxyge...	37	1	0.17	0.15537	0.296455
GO:0010952	positive regulation of peptidase activit...	156	2	0.71	0.15829	0.298983
GO:0060401	cytosolic calcium ion transport	156	2	0.71	0.15829	0.298983
GO:0002673	regulation of acute inflammatory respons...	38	1	0.17	0.15922	0.298983
GO:0003009	skeletal muscle contraction	38	1	0.17	0.15922	0.298983
GO:0030866	cortical actin cytoskeleton organization	38	1	0.17	0.15922	0.298983
GO:0032885	regulation of polysaccharide biosyntheti...	38	1	0.17	0.15922	0.298983
GO:0034204	lipid translocation	38	1	0.17	0.15922	0.298983
GO:0042531	positive regulation of tyrosine phosphor...	38	1	0.17	0.15922	0.298983
GO:0043331	response to dsRNA	38	1	0.17	0.15922	0.298983
GO:0045601	regulation of endothelial cell different...	38	1	0.17	0.15922	0.298983
GO:0046456	icosanoid biosynthetic process	38	1	0.17	0.15922	0.298983
GO:0051693	actin filament capping	38	1	0.17	0.15922	0.298983
GO:0051954	positive regulation of amine transport	38	1	0.17	0.15922	0.298983
GO:0071604	transforming growth factor beta producti...	38	1	0.17	0.15922	0.298983
GO:1900087	positive regulation of G1/S transition o...	38	1	0.17	0.15922	0.298983
GO:1901021	positive regulation of calcium ion trans...	38	1	0.17	0.15922	0.298983
GO:2000008	regulation of protein localization to ce...	38	1	0.17	0.15922	0.298983
GO:0010594	regulation of endothelial cell migration	157	2	0.71	0.15988	0.299663
GO:0048754	branching morphogenesis of an epithelial...	157	2	0.71	0.15988	0.299663
GO:0048659	smooth muscle cell proliferation	158	2	0.72	0.16148	0.302381
GO:0007005	mitochondrion organization	467	4	2.12	0.16265	0.303084
GO:0006739	NADP metabolic process	39	1	0.18	0.16306	0.303084
GO:0030225	macrophage differentiation	39	1	0.18	0.16306	0.303084
GO:0030501	positive regulation of bone mineralizati...	39	1	0.18	0.16306	0.303084
GO:0031018	endocrine pancreas development	39	1	0.18	0.16306	0.303084
GO:0032355	response to estradiol	39	1	0.18	0.16306	0.303084
GO:0032392	DNA geometric change	39	1	0.18	0.16306	0.303084
GO:0032768	regulation of monooxygenase activity	39	1	0.18	0.16306	0.303084
GO:0006643	membrane lipid metabolic process	160	2	0.73	0.16469	0.304836
GO:2001242	regulation of intrinsic apoptotic signal...	160	2	0.73	0.16469	0.304836
GO:0048872	homeostasis of number of cells	309	3	1.41	0.16583	0.304836
GO:0071897	DNA biosynthetic process	161	2	0.73	0.16630	0.304836
GO:0002455	humoral immune response mediated by circ...	40	1	0.18	0.16688	0.304836
GO:0002548	monocyte chemotaxis	40	1	0.18	0.16688	0.304836
GO:0002714	positive regulation of B cell mediated i...	40	1	0.18	0.16688	0.304836
GO:0002891	positive regulation of immunoglobulin me...	40	1	0.18	0.16688	0.304836
GO:0009948	anterior/posterior axis specification	40	1	0.18	0.16688	0.304836
GO:0009988	cell-cell recognition	40	1	0.18	0.16688	0.304836
GO:0032008	positive regulation of TOR signaling	40	1	0.18	0.16688	0.304836
GO:0043303	mast cell degranulation	40	1	0.18	0.16688	0.304836
GO:0045124	regulation of bone resorption	40	1	0.18	0.16688	0.304836
GO:0048806	genitalia development	40	1	0.18	0.16688	0.304836
GO:0060964	regulation of gene silencing by miRNA	40	1	0.18	0.16688	0.304836
GO:0071384	cellular response to corticosteroid stim...	40	1	0.18	0.16688	0.304836
GO:0097237	cellular response to toxic substance	40	1	0.18	0.16688	0.304836
GO:1903960	negative regulation of anion transmembra...	40	1	0.18	0.16688	0.304836
GO:2000772	regulation of cellular senescence	40	1	0.18	0.16688	0.304836
GO:0060538	skeletal muscle organ development	163	2	0.74	0.16952	0.309378
GO:0001895	retina homeostasis	41	1	0.19	0.17067	0.309512
GO:0001937	negative regulation of endothelial cell ...	41	1	0.19	0.17067	0.309512
GO:0002448	mast cell mediated immunity	41	1	0.19	0.17067	0.309512
GO:0042304	regulation of fatty acid biosynthetic pr...	41	1	0.19	0.17067	0.309512
GO:0060135	maternal process involved in female preg...	41	1	0.19	0.17067	0.309512
GO:0097300	programmed necrotic cell death	41	1	0.19	0.17067	0.309512
GO:1900015	regulation of cytokine production involv...	41	1	0.19	0.17067	0.309512
GO:1902532	negative regulation of intracellular sig...	480	4	2.18	0.17414	0.314403
GO:0098742	cell-cell adhesion via plasma-membrane a...	166	2	0.75	0.17438	0.314403
GO:0010907	positive regulation of glucose metabolic...	42	1	0.19	0.17446	0.314403
GO:0042698	ovulation cycle	42	1	0.19	0.17446	0.314403
GO:0045104	intermediate filament cytoskeleton organ...	42	1	0.19	0.17446	0.314403
GO:0060421	positive regulation of heart growth	42	1	0.19	0.17446	0.314403
GO:1905521	regulation of macrophage migration	42	1	0.19	0.17446	0.314403
GO:0045862	positive regulation of proteolysis	317	3	1.44	0.17476	0.314662
GO:0030855	epithelial cell differentiation	481	4	2.19	0.17503	0.314866
GO:0030031	cell projection assembly	482	4	2.19	0.17593	0.314975
GO:0043409	negative regulation of MAPK cascade	167	2	0.76	0.17600	0.314975
GO:0002279	mast cell activation involved in immune ...	43	1	0.2	0.17822	0.314975
GO:0002534	cytokine production involved in inflamma...	43	1	0.2	0.17822	0.314975
GO:0003254	regulation of membrane depolarization	43	1	0.2	0.17822	0.314975
GO:0005978	glycogen biosynthetic process	43	1	0.2	0.17822	0.314975
GO:0006110	regulation of glycolytic process	43	1	0.2	0.17822	0.314975
GO:0009250	glucan biosynthetic process	43	1	0.2	0.17822	0.314975
GO:0010559	regulation of glycoprotein biosynthetic ...	43	1	0.2	0.17822	0.314975
GO:0033003	regulation of mast cell activation	43	1	0.2	0.17822	0.314975
GO:0042771	intrinsic apoptotic signaling pathway in...	43	1	0.2	0.17822	0.314975
GO:0045071	negative regulation of viral genome repl...	43	1	0.2	0.17822	0.314975
GO:0045103	intermediate filament-based process	43	1	0.2	0.17822	0.314975
GO:0045923	positive regulation of fatty acid metabo...	43	1	0.2	0.17822	0.314975
GO:0046638	positive regulation of alpha-beta T cell...	43	1	0.2	0.17822	0.314975
GO:0060147	regulation of posttranscriptional gene s...	43	1	0.2	0.17822	0.314975
GO:0061756	leukocyte adhesion to vascular endotheli...	43	1	0.2	0.17822	0.314975
GO:0070169	positive regulation of biomineral tissue...	43	1	0.2	0.17822	0.314975
GO:0090317	negative regulation of intracellular pro...	43	1	0.2	0.17822	0.314975
GO:1902991	regulation of amyloid precursor protein ...	43	1	0.2	0.17822	0.314975
GO:0034765	regulation of ion transmembrane transpor...	488	4	2.22	0.18135	0.317974
GO:0010883	regulation of lipid storage	44	1	0.2	0.18197	0.317974
GO:0017144	drug metabolic process	44	1	0.2	0.18197	0.317974
GO:0030835	negative regulation of actin filament de...	44	1	0.2	0.18197	0.317974
GO:0030850	prostate gland development	44	1	0.2	0.18197	0.317974
GO:0032881	regulation of polysaccharide metabolic p...	44	1	0.2	0.18197	0.317974
GO:0034205	amyloid-beta formation	44	1	0.2	0.18197	0.317974
GO:0043090	amino acid import	44	1	0.2	0.18197	0.317974
GO:0060966	regulation of gene silencing by RNA	44	1	0.2	0.18197	0.317974
GO:0061005	cell differentiation involved in kidney ...	44	1	0.2	0.18197	0.317974
GO:0097035	regulation of membrane lipid distributio...	44	1	0.2	0.18197	0.317974
GO:0110151	positive regulation of biomineralization	44	1	0.2	0.18197	0.317974
GO:1902475	L-alpha-amino acid transmembrane transpo...	44	1	0.2	0.18197	0.317974
GO:0006935	chemotaxis	489	4	2.22	0.18226	0.318204
GO:0002262	myeloid cell homeostasis	171	2	0.78	0.18252	0.318382
GO:0045787	positive regulation of cell cycle	324	3	1.47	0.18268	0.318385
GO:0007033	vacuole organization	172	2	0.78	0.18416	0.320687
GO:0034762	regulation of transmembrane transport	492	4	2.24	0.18499	0.321699
GO:0008631	intrinsic apoptotic signaling pathway in...	45	1	0.2	0.18570	0.321699
GO:0019369	arachidonic acid metabolic process	45	1	0.2	0.18570	0.321699
GO:0035196	production of miRNAs involved in gene si...	45	1	0.2	0.18570	0.321699
GO:0043268	positive regulation of potassium ion tra...	45	1	0.2	0.18570	0.321699
GO:0120163	negative regulation of cold-induced ther...	45	1	0.2	0.18570	0.321699
GO:0042330	taxis	493	4	2.24	0.18590	0.321768
GO:0001961	positive regulation of cytokine-mediated...	46	1	0.21	0.18942	0.325343
GO:0031050	dsRNA processing	46	1	0.21	0.18942	0.325343
GO:0032757	positive regulation of interleukin-8 pro...	46	1	0.21	0.18942	0.325343
GO:0048255	mRNA stabilization	46	1	0.21	0.18942	0.325343
GO:0050829	defense response to Gram-negative bacter...	46	1	0.21	0.18942	0.325343
GO:0051353	positive regulation of oxidoreductase ac...	46	1	0.21	0.18942	0.325343
GO:0070918	production of small RNA involved in gene...	46	1	0.21	0.18942	0.325343
GO:0090342	regulation of cell aging	46	1	0.21	0.18942	0.325343
GO:1904036	negative regulation of epithelial cell a...	46	1	0.21	0.18942	0.325343
GO:0001649	osteoblast differentiation	176	2	0.8	0.19072	0.327297
GO:0006305	DNA alkylation	47	1	0.21	0.19312	0.328614
GO:0006306	DNA methylation	47	1	0.21	0.19312	0.328614
GO:0035272	exocrine system development	47	1	0.21	0.19312	0.328614
GO:0050982	detection of mechanical stimulus	47	1	0.21	0.19312	0.328614
GO:0051055	negative regulation of lipid biosyntheti...	47	1	0.21	0.19312	0.328614
GO:0061844	antimicrobial humoral immune response me...	47	1	0.21	0.19312	0.328614
GO:0070098	chemokine-mediated signaling pathway	47	1	0.21	0.19312	0.328614
GO:1902808	positive regulation of cell cycle G1/S p...	47	1	0.21	0.19312	0.328614
GO:1903202	negative regulation of oxidative stress-...	47	1	0.21	0.19312	0.328614
GO:2000242	negative regulation of reproductive proc...	47	1	0.21	0.19312	0.328614
GO:0001503	ossification	334	3	1.52	0.19417	0.330122
GO:0006109	regulation of carbohydrate metabolic pro...	179	2	0.81	0.19567	0.331236
GO:0000288	nuclear-transcribed mRNA catabolic proce...	48	1	0.22	0.19680	0.331236
GO:0010332	response to gamma radiation	48	1	0.22	0.19680	0.331236
GO:0010823	negative regulation of mitochondrion org...	48	1	0.22	0.19680	0.331236
GO:0015807	L-amino acid transport	48	1	0.22	0.19680	0.331236
GO:0018023	peptidyl-lysine trimethylation	48	1	0.22	0.19680	0.331236
GO:0032210	regulation of telomere maintenance via t...	48	1	0.22	0.19680	0.331236
GO:0046850	regulation of bone remodeling	48	1	0.22	0.19680	0.331236
GO:0098754	detoxification	48	1	0.22	0.19680	0.331236
GO:1901616	organic hydroxy compound catabolic proce...	48	1	0.22	0.19680	0.331236
GO:1903018	regulation of glycoprotein metabolic pro...	48	1	0.22	0.19680	0.331236
GO:2000107	negative regulation of leukocyte apoptot...	48	1	0.22	0.19680	0.331236
GO:0097529	myeloid leukocyte migration	181	2	0.82	0.19897	0.334605
GO:0006887	exocytosis	339	3	1.54	0.19998	0.334605
GO:0000768	syncytium formation by plasma membrane f...	49	1	0.22	0.20046	0.334605
GO:0001658	branching involved in ureteric bud morph...	49	1	0.22	0.20046	0.334605
GO:0001960	negative regulation of cytokine-mediated...	49	1	0.22	0.20046	0.334605
GO:0010596	negative regulation of endothelial cell ...	49	1	0.22	0.20046	0.334605
GO:0032206	positive regulation of telomere maintena...	49	1	0.22	0.20046	0.334605
GO:0043666	regulation of phosphoprotein phosphatase...	49	1	0.22	0.20046	0.334605
GO:0140253	cell-cell fusion	49	1	0.22	0.20046	0.334605
GO:0030073	insulin secretion	182	2	0.83	0.20063	0.334605
GO:0043281	regulation of cysteine-type endopeptidas...	182	2	0.83	0.20063	0.334605
GO:0045637	regulation of myeloid cell differentiati...	183	2	0.83	0.20229	0.336815
GO:0048545	response to steroid hormone	183	2	0.83	0.20229	0.336815
GO:0030595	leukocyte chemotaxis	184	2	0.84	0.20395	0.337612
GO:0051651	maintenance of location in cell	184	2	0.84	0.20395	0.337612
GO:0002437	inflammatory response to antigenic stimu...	50	1	0.23	0.20411	0.337612
GO:0006754	ATP biosynthetic process	50	1	0.23	0.20411	0.337612
GO:0051785	positive regulation of nuclear division	50	1	0.23	0.20411	0.337612
GO:0090207	regulation of triglyceride metabolic pro...	50	1	0.23	0.20411	0.337612
GO:0140115	export across plasma membrane	50	1	0.23	0.20411	0.337612
GO:1901016	regulation of potassium ion transmembran...	50	1	0.23	0.20411	0.337612
GO:0006006	glucose metabolic process	185	2	0.84	0.20561	0.339535
GO:0043406	positive regulation of MAP kinase activi...	185	2	0.84	0.20561	0.339535
GO:0051052	regulation of DNA metabolic process	344	3	1.56	0.20583	0.33962
GO:0044403	biological process involved in symbiotic...	345	3	1.57	0.20701	0.340816
GO:0002042	cell migration involved in sprouting ang...	51	1	0.23	0.20774	0.340816
GO:0006949	syncytium formation	51	1	0.23	0.20774	0.340816
GO:0007606	sensory perception of chemical stimulus	51	1	0.23	0.20774	0.340816
GO:0010524	positive regulation of calcium ion trans...	51	1	0.23	0.20774	0.340816
GO:0042246	tissue regeneration	51	1	0.23	0.20774	0.340816
GO:0061028	establishment of endothelial barrier	51	1	0.23	0.20774	0.340816
GO:0006631	fatty acid metabolic process	346	3	1.57	0.20818	0.340982
GO:1990778	protein localization to cell periphery	346	3	1.57	0.20818	0.340982
GO:0061138	morphogenesis of a branching epithelium	188	2	0.85	0.21060	0.343673
GO:0010517	regulation of phospholipase activity	52	1	0.24	0.21136	0.343673
GO:0030834	regulation of actin filament depolymeriz...	52	1	0.24	0.21136	0.343673
GO:0042509	regulation of tyrosine phosphorylation o...	52	1	0.24	0.21136	0.343673
GO:0045599	negative regulation of fat cell differen...	52	1	0.24	0.21136	0.343673
GO:0045778	positive regulation of ossification	52	1	0.24	0.21136	0.343673
GO:0045995	regulation of embryonic development	52	1	0.24	0.21136	0.343673
GO:0046622	positive regulation of organ growth	52	1	0.24	0.21136	0.343673
GO:0070231	T cell apoptotic process	52	1	0.24	0.21136	0.343673
GO:0042180	cellular ketone metabolic process	189	2	0.86	0.21226	0.344858
GO:0048732	gland development	351	3	1.6	0.21409	0.347283
GO:0009880	embryonic pattern specification	53	1	0.24	0.21496	0.347283
GO:0010676	positive regulation of cellular carbohyd...	53	1	0.24	0.21496	0.347283
GO:0043470	regulation of carbohydrate catabolic pro...	53	1	0.24	0.21496	0.347283
GO:0050879	multicellular organismal movement	53	1	0.24	0.21496	0.347283
GO:0050881	musculoskeletal movement	53	1	0.24	0.21496	0.347283
GO:0060760	positive regulation of response to cytok...	53	1	0.24	0.21496	0.347283
GO:0003018	vascular process in circulatory system	191	2	0.87	0.21560	0.347759
GO:1901293	nucleoside phosphate biosynthetic proces...	191	2	0.87	0.21560	0.347759
GO:0002712	regulation of B cell mediated immunity	54	1	0.25	0.21854	0.350535
GO:0002889	regulation of immunoglobulin mediated im...	54	1	0.25	0.21854	0.350535
GO:0043489	RNA stabilization	54	1	0.25	0.21854	0.350535
GO:0050435	amyloid-beta metabolic process	54	1	0.25	0.21854	0.350535
GO:0070265	necrotic cell death	54	1	0.25	0.21854	0.350535
GO:1902373	negative regulation of mRNA catabolic pr...	54	1	0.25	0.21854	0.350535
GO:1905517	macrophage migration	54	1	0.25	0.21854	0.350535
GO:0002685	regulation of leukocyte migration	193	2	0.88	0.21894	0.350897
GO:0030042	actin filament depolymerization	55	1	0.25	0.22211	0.355129
GO:0031641	regulation of myelination	55	1	0.25	0.22211	0.355129
GO:0043536	positive regulation of blood vessel endo...	55	1	0.25	0.22211	0.355129
GO:0022411	cellular component disassembly	358	3	1.63	0.22243	0.355358
GO:0048645	animal organ formation	56	1	0.25	0.22566	0.359094
GO:0060675	ureteric bud morphogenesis	56	1	0.25	0.22566	0.359094
GO:0060688	regulation of morphogenesis of a branchi...	56	1	0.25	0.22566	0.359094
GO:1904705	regulation of vascular associated smooth...	56	1	0.25	0.22566	0.359094
GO:1990874	vascular associated smooth muscle cell p...	56	1	0.25	0.22566	0.359094
GO:1901652	response to peptide	361	3	1.64	0.22602	0.359383
GO:0060249	anatomical structure homeostasis	363	3	1.65	0.22843	0.360735
GO:0071560	cellular response to transforming growth...	199	2	0.9	0.22900	0.360735
GO:0001954	positive regulation of cell-matrix adhes...	57	1	0.26	0.22920	0.360735
GO:0002011	morphogenesis of an epithelial sheet	57	1	0.26	0.22920	0.360735
GO:0006446	regulation of translational initiation	57	1	0.26	0.22920	0.360735
GO:0032835	glomerulus development	57	1	0.26	0.22920	0.360735
GO:0042987	amyloid precursor protein catabolic proc...	57	1	0.26	0.22920	0.360735
GO:0050873	brown fat cell differentiation	57	1	0.26	0.22920	0.360735
GO:0070830	bicellular tight junction assembly	57	1	0.26	0.22920	0.360735
GO:0072171	mesonephric tubule morphogenesis	57	1	0.26	0.22920	0.360735
GO:1904356	regulation of telomere maintenance via t...	57	1	0.26	0.22920	0.360735
GO:1990868	response to chemokine	57	1	0.26	0.22920	0.360735
GO:1990869	cellular response to chemokine	57	1	0.26	0.22920	0.360735
GO:0006091	generation of precursor metabolites and ...	365	3	1.66	0.23083	0.363016
GO:0006836	neurotransmitter transport	201	2	0.91	0.23236	0.363418
GO:0006278	RNA-dependent DNA biosynthetic process	58	1	0.26	0.23271	0.363418
GO:0006303	double-strand break repair via nonhomolo...	58	1	0.26	0.23271	0.363418
GO:0007004	telomere maintenance via telomerase	58	1	0.26	0.23271	0.363418
GO:0030888	regulation of B cell proliferation	58	1	0.26	0.23271	0.363418
GO:0035924	cellular response to vascular endothelia...	58	1	0.26	0.23271	0.363418
GO:0046513	ceramide biosynthetic process	58	1	0.26	0.23271	0.363418
GO:0051148	negative regulation of muscle cell diffe...	58	1	0.26	0.23271	0.363418
GO:0098586	cellular response to virus	58	1	0.26	0.23271	0.363418
GO:0001763	morphogenesis of a branching structure	202	2	0.92	0.23404	0.364928
GO:0032984	protein-containing complex disassembly	202	2	0.92	0.23404	0.364928
GO:0043542	endothelial cell migration	203	2	0.92	0.23572	0.366341
GO:0071559	response to transforming growth factor b...	203	2	0.92	0.23572	0.366341
GO:0009206	purine ribonucleoside triphosphate biosy...	59	1	0.27	0.23622	0.366341
GO:0032387	negative regulation of intracellular tra...	59	1	0.27	0.23622	0.366341
GO:0050994	regulation of lipid catabolic process	59	1	0.27	0.23622	0.366341
GO:0060425	lung morphogenesis	59	1	0.27	0.23622	0.366341
GO:0120192	tight junction assembly	59	1	0.27	0.23622	0.366341
GO:0009145	purine nucleoside triphosphate biosynthe...	60	1	0.27	0.23971	0.370612
GO:0045576	mast cell activation	60	1	0.27	0.23971	0.370612
GO:0046635	positive regulation of alpha-beta T cell...	60	1	0.27	0.23971	0.370612
GO:0060968	regulation of gene silencing	60	1	0.27	0.23971	0.370612
GO:2000116	regulation of cysteine-type endopeptidas...	206	2	0.94	0.24077	0.371965
GO:0006900	vesicle budding from membrane	61	1	0.28	0.24318	0.374252
GO:0042255	ribosome assembly	61	1	0.28	0.24318	0.374252
GO:0043299	leukocyte degranulation	61	1	0.28	0.24318	0.374252
GO:0046324	regulation of glucose import	61	1	0.28	0.24318	0.374252
GO:1905330	regulation of morphogenesis of an epithe...	61	1	0.28	0.24318	0.374252
GO:0032147	activation of protein kinase activity	208	2	0.95	0.24414	0.375442
GO:0008347	glial cell migration	62	1	0.28	0.24663	0.376681
GO:0009201	ribonucleoside triphosphate biosynthetic...	62	1	0.28	0.24663	0.376681
GO:0030317	flagellated sperm motility	62	1	0.28	0.24663	0.376681
GO:0030865	cortical cytoskeleton organization	62	1	0.28	0.24663	0.376681
GO:0046425	regulation of receptor signaling pathway...	62	1	0.28	0.24663	0.376681
GO:0051781	positive regulation of cell division	62	1	0.28	0.24663	0.376681
GO:0071230	cellular response to amino acid stimulus	62	1	0.28	0.24663	0.376681
GO:0072078	nephron tubule morphogenesis	62	1	0.28	0.24663	0.376681
GO:0097006	regulation of plasma lipoprotein particl...	62	1	0.28	0.24663	0.376681
GO:0001894	tissue homeostasis	211	2	0.96	0.24920	0.379646
GO:0043588	skin development	211	2	0.96	0.24920	0.379646
GO:0045732	positive regulation of protein catabolic...	211	2	0.96	0.24920	0.379646
GO:0010822	positive regulation of mitochondrion org...	63	1	0.29	0.25008	0.379646
GO:0034121	regulation of toll-like receptor signali...	63	1	0.29	0.25008	0.379646
GO:0044728	DNA methylation or demethylation	63	1	0.29	0.25008	0.379646
GO:0090398	cellular senescence	63	1	0.29	0.25008	0.379646
GO:1901264	carbohydrate derivative transport	63	1	0.29	0.25008	0.379646
GO:0000726	non-recombinational repair	64	1	0.29	0.25350	0.381102
GO:0002088	lens development in camera-type eye	64	1	0.29	0.25350	0.381102
GO:0030193	regulation of blood coagulation	64	1	0.29	0.25350	0.381102
GO:0030837	negative regulation of actin filament po...	64	1	0.29	0.25350	0.381102
GO:0032922	circadian regulation of gene expression	64	1	0.29	0.25350	0.381102
GO:0033692	cellular polysaccharide biosynthetic pro...	64	1	0.29	0.25350	0.381102
GO:0035914	skeletal muscle cell differentiation	64	1	0.29	0.25350	0.381102
GO:0045453	bone resorption	64	1	0.29	0.25350	0.381102
GO:0050810	regulation of steroid biosynthetic proce...	64	1	0.29	0.25350	0.381102
GO:0071479	cellular response to ionizing radiation	64	1	0.29	0.25350	0.381102
GO:0072088	nephron epithelium morphogenesis	64	1	0.29	0.25350	0.381102
GO:0097722	sperm motility	64	1	0.29	0.25350	0.381102
GO:0120193	tight junction organization	64	1	0.29	0.25350	0.381102
GO:0019318	hexose metabolic process	214	2	0.97	0.25427	0.381974
GO:0033002	muscle cell proliferation	215	2	0.98	0.25596	0.383935
GO:0002637	regulation of immunoglobulin production	65	1	0.3	0.25691	0.383935
GO:0006367	transcription initiation from RNA polyme...	65	1	0.3	0.25691	0.383935
GO:0010633	negative regulation of epithelial cell m...	65	1	0.3	0.25691	0.383935
GO:0046847	filopodium assembly	65	1	0.3	0.25691	0.383935
GO:1900046	regulation of hemostasis	65	1	0.3	0.25691	0.383935
GO:1902369	negative regulation of RNA catabolic pro...	65	1	0.3	0.25691	0.383935
GO:0060541	respiratory system development	216	2	0.98	0.25764	0.38474
GO:0019730	antimicrobial humoral response	66	1	0.3	0.26031	0.38729
GO:0031016	pancreas development	66	1	0.3	0.26031	0.38729
GO:0034103	regulation of tissue remodeling	66	1	0.3	0.26031	0.38729
GO:0043297	apical junction assembly	66	1	0.3	0.26031	0.38729
GO:0072028	nephron morphogenesis	66	1	0.3	0.26031	0.38729
GO:0045860	positive regulation of protein kinase ac...	391	3	1.78	0.26253	0.389062
GO:0045055	regulated exocytosis	219	2	1	0.26271	0.389062
GO:2001234	negative regulation of apoptotic signali...	219	2	1	0.26271	0.389062
GO:0015914	phospholipid transport	67	1	0.3	0.26369	0.389062
GO:0030512	negative regulation of transforming grow...	67	1	0.3	0.26369	0.389062
GO:0032418	lysosome localization	67	1	0.3	0.26369	0.389062
GO:0045123	cellular extravasation	67	1	0.3	0.26369	0.389062
GO:0050818	regulation of coagulation	67	1	0.3	0.26369	0.389062
GO:0061045	negative regulation of wound healing	67	1	0.3	0.26369	0.389062
GO:0140353	lipid export from cell	67	1	0.3	0.26369	0.389062
GO:0009117	nucleotide metabolic process	392	3	1.78	0.26376	0.389062
GO:0010001	glial cell differentiation	220	2	1	0.26440	0.389062
GO:0010632	regulation of epithelial cell migration	220	2	1	0.26440	0.389062
GO:0030072	peptide hormone secretion	220	2	1	0.26440	0.389062
GO:0031334	positive regulation of protein-containin...	220	2	1	0.26440	0.389062
GO:0071407	cellular response to organic cyclic comp...	394	3	1.79	0.26623	0.390393
GO:0000079	regulation of cyclin-dependent protein s...	68	1	0.31	0.26705	0.390393
GO:0002532	production of molecular mediator involve...	68	1	0.31	0.26705	0.390393
GO:0010507	negative regulation of autophagy	68	1	0.31	0.26705	0.390393
GO:0035195	gene silencing by miRNA	68	1	0.31	0.26705	0.390393
GO:0060976	coronary vasculature development	68	1	0.31	0.26705	0.390393
GO:0061333	renal tubule morphogenesis	68	1	0.31	0.26705	0.390393
GO:0090501	RNA phosphodiester bond hydrolysis	68	1	0.31	0.26705	0.390393
GO:1904892	regulation of receptor signaling pathway...	68	1	0.31	0.26705	0.390393
GO:0006914	autophagy	395	3	1.8	0.26747	0.39044
GO:0061919	process utilizing autophagic mechanism	395	3	1.8	0.26747	0.39044
GO:0006919	activation of cysteine-type endopeptidas...	69	1	0.31	0.27040	0.392724
GO:0032465	regulation of cytokinesis	69	1	0.31	0.27040	0.392724
GO:0045069	regulation of viral genome replication	69	1	0.31	0.27040	0.392724
GO:0050709	negative regulation of protein secretion	69	1	0.31	0.27040	0.392724
GO:0050906	detection of stimulus involved in sensor...	69	1	0.31	0.27040	0.392724
GO:0060294	cilium movement involved in cell motilit...	69	1	0.31	0.27040	0.392724
GO:2000243	positive regulation of reproductive proc...	69	1	0.31	0.27040	0.392724
GO:0006302	double-strand break repair	224	2	1.02	0.27116	0.393544
GO:0006753	nucleoside phosphate metabolic process	400	3	1.82	0.27365	0.394148
GO:0001656	metanephros development	70	1	0.32	0.27373	0.394148
GO:0001885	endothelial cell development	70	1	0.32	0.27373	0.394148
GO:0006970	response to osmotic stress	70	1	0.32	0.27373	0.394148
GO:0010923	negative regulation of phosphatase activ...	70	1	0.32	0.27373	0.394148
GO:0030500	regulation of bone mineralization	70	1	0.32	0.27373	0.394148
GO:0042306	regulation of protein import into nucleu...	70	1	0.32	0.27373	0.394148
GO:0043154	negative regulation of cysteine-type end...	70	1	0.32	0.27373	0.394148
GO:0043407	negative regulation of MAP kinase activi...	70	1	0.32	0.27373	0.394148
GO:0061515	myeloid cell development	70	1	0.32	0.27373	0.394148
GO:1901796	regulation of signal transduction by p53...	70	1	0.32	0.27373	0.394148
GO:0032412	regulation of ion transmembrane transpor...	226	2	1.03	0.27454	0.395031
GO:0046883	regulation of hormone secretion	227	2	1.03	0.27623	0.395814
GO:0007631	feeding behavior	71	1	0.32	0.27705	0.395814
GO:0009798	axis specification	71	1	0.32	0.27705	0.395814
GO:0010833	telomere maintenance via telomere length...	71	1	0.32	0.27705	0.395814
GO:0014015	positive regulation of gliogenesis	71	1	0.32	0.27705	0.395814
GO:0014068	positive regulation of phosphatidylinosi...	71	1	0.32	0.27705	0.395814
GO:0042274	ribosomal small subunit biogenesis	71	1	0.32	0.27705	0.395814
GO:0043507	positive regulation of JUN kinase activi...	71	1	0.32	0.27705	0.395814
GO:0051899	membrane depolarization	71	1	0.32	0.27705	0.395814
GO:1902117	positive regulation of organelle assembl...	71	1	0.32	0.27705	0.395814
GO:0005996	monosaccharide metabolic process	229	2	1.04	0.27961	0.39716
GO:0000271	polysaccharide biosynthetic process	72	1	0.33	0.28036	0.39716
GO:0003333	amino acid transmembrane transport	72	1	0.33	0.28036	0.39716
GO:0007040	lysosome organization	72	1	0.33	0.28036	0.39716
GO:0035194	post-transcriptional gene silencing by R...	72	1	0.33	0.28036	0.39716
GO:0042100	B cell proliferation	72	1	0.33	0.28036	0.39716
GO:0042982	amyloid precursor protein metabolic proc...	72	1	0.33	0.28036	0.39716
GO:0060191	regulation of lipase activity	72	1	0.33	0.28036	0.39716
GO:0080171	lytic vacuole organization	72	1	0.33	0.28036	0.39716
GO:1901379	regulation of potassium ion transmembran...	72	1	0.33	0.28036	0.39716
GO:1904029	regulation of cyclin-dependent protein k...	72	1	0.33	0.28036	0.39716
GO:1904427	positive regulation of calcium ion trans...	72	1	0.33	0.28036	0.39716
GO:0043254	regulation of protein-containing complex...	407	3	1.85	0.28233	0.39967
GO:0031330	negative regulation of cellular cataboli...	231	2	1.05	0.28299	0.400131
GO:0009205	purine ribonucleoside triphosphate metab...	73	1	0.33	0.28365	0.400131
GO:0032088	negative regulation of NF-kappaB transcr...	73	1	0.33	0.28365	0.400131
GO:0034637	cellular carbohydrate biosynthetic proce...	73	1	0.33	0.28365	0.400131
GO:0071229	cellular response to acid chemical	73	1	0.33	0.28365	0.400131
GO:0008015	blood circulation	410	3	1.86	0.28606	0.403248
GO:0008544	epidermis development	233	2	1.06	0.28637	0.403331
GO:0002312	B cell activation involved in immune res...	74	1	0.34	0.28692	0.403331
GO:0008625	extrinsic apoptotic signaling pathway vi...	74	1	0.34	0.28692	0.403331
GO:0043200	response to amino acid	74	1	0.34	0.28692	0.403331
GO:0022898	regulation of transmembrane transporter ...	235	2	1.07	0.28974	0.405366
GO:0001539	cilium or flagellum-dependent cell motil...	75	1	0.34	0.29018	0.405366
GO:0005977	glycogen metabolic process	75	1	0.34	0.29018	0.405366
GO:0006073	cellular glucan metabolic process	75	1	0.34	0.29018	0.405366
GO:0044042	glucan metabolic process	75	1	0.34	0.29018	0.405366
GO:0046323	glucose import	75	1	0.34	0.29018	0.405366
GO:0048708	astrocyte differentiation	75	1	0.34	0.29018	0.405366
GO:0060285	cilium-dependent cell motility	75	1	0.34	0.29018	0.405366
GO:1901019	regulation of calcium ion transmembrane ...	75	1	0.34	0.29018	0.405366
GO:0071214	cellular response to abiotic stimulus	236	2	1.07	0.29143	0.406521
GO:0104004	cellular response to environmental stimu...	236	2	1.07	0.29143	0.406521
GO:0002792	negative regulation of peptide secretion	76	1	0.35	0.29343	0.406521
GO:0006304	DNA modification	76	1	0.35	0.29343	0.406521
GO:0009199	ribonucleoside triphosphate metabolic pr...	76	1	0.35	0.29343	0.406521
GO:0016441	posttranscriptional gene silencing	76	1	0.35	0.29343	0.406521
GO:0019935	cyclic-nucleotide-mediated signaling	76	1	0.35	0.29343	0.406521
GO:0030433	ubiquitin-dependent ERAD pathway	76	1	0.35	0.29343	0.406521
GO:0043525	positive regulation of neuron apoptotic ...	76	1	0.35	0.29343	0.406521
GO:0051881	regulation of mitochondrial membrane pot...	76	1	0.35	0.29343	0.406521
GO:1904589	regulation of protein import	76	1	0.35	0.29343	0.406521
GO:2000117	negative regulation of cysteine-type end...	76	1	0.35	0.29343	0.406521
GO:0035282	segmentation	77	1	0.35	0.29666	0.409867
GO:0051341	regulation of oxidoreductase activity	77	1	0.35	0.29666	0.409867
GO:0072080	nephron tubule development	77	1	0.35	0.29666	0.409867
GO:1901880	negative regulation of protein depolymer...	77	1	0.35	0.29666	0.409867
GO:0010506	regulation of autophagy	241	2	1.1	0.29986	0.412885
GO:0002027	regulation of heart rate	78	1	0.35	0.29987	0.412885
GO:0022600	digestive system process	78	1	0.35	0.29987	0.412885
GO:0030216	keratinocyte differentiation	78	1	0.35	0.29987	0.412885
GO:0060420	regulation of heart growth	78	1	0.35	0.29987	0.412885
GO:0006096	glycolytic process	79	1	0.36	0.30307	0.415586
GO:0006757	ATP generation from ADP	79	1	0.36	0.30307	0.415586
GO:0010827	regulation of glucose transmembrane tran...	79	1	0.36	0.30307	0.415586
GO:0032204	regulation of telomere maintenance	79	1	0.36	0.30307	0.415586
GO:0032272	negative regulation of protein polymeriz...	79	1	0.36	0.30307	0.415586
GO:0046683	response to organophosphorus	79	1	0.36	0.30307	0.415586
GO:0009101	glycoprotein biosynthetic process	244	2	1.11	0.30491	0.417824
GO:0006112	energy reserve metabolic process	80	1	0.36	0.30626	0.419104
GO:0046330	positive regulation of JNK cascade	80	1	0.36	0.30626	0.419104
GO:0071902	positive regulation of protein serine/th...	245	2	1.11	0.30660	0.419284
GO:0032409	regulation of transporter activity	246	2	1.12	0.30828	0.421295
GO:0060993	kidney morphogenesis	81	1	0.37	0.30943	0.42258
GO:0010608	posttranscriptional regulation of gene e...	429	3	1.95	0.30978	0.422771
GO:0009144	purine nucleoside triphosphate metabolic...	82	1	0.37	0.31259	0.425165
GO:0032479	regulation of type I interferon producti...	82	1	0.37	0.31259	0.425165
GO:0035305	negative regulation of dephosphorylation	82	1	0.37	0.31259	0.425165
GO:0070167	regulation of biomineral tissue developm...	82	1	0.37	0.31259	0.425165
GO:0070555	response to interleukin-1	82	1	0.37	0.31259	0.425165
GO:0001570	vasculogenesis	83	1	0.38	0.31574	0.427427
GO:0006672	ceramide metabolic process	83	1	0.38	0.31574	0.427427
GO:0007586	digestion	83	1	0.38	0.31574	0.427427
GO:0035304	regulation of protein dephosphorylation	83	1	0.38	0.31574	0.427427
GO:0061326	renal tubule development	83	1	0.38	0.31574	0.427427
GO:0110149	regulation of biomineralization	83	1	0.38	0.31574	0.427427
GO:1901992	positive regulation of mitotic cell cycl...	83	1	0.38	0.31574	0.427427
GO:0050769	positive regulation of neurogenesis	252	2	1.15	0.31835	0.430218
GO:0007338	single fertilization	84	1	0.38	0.31887	0.430218
GO:0015918	sterol transport	84	1	0.38	0.31887	0.430218
GO:0030301	cholesterol transport	84	1	0.38	0.31887	0.430218
GO:0120162	positive regulation of cold-induced ther...	84	1	0.38	0.31887	0.430218
GO:0003013	circulatory system process	437	3	1.99	0.31979	0.43117
GO:0043414	macromolecule methylation	254	2	1.16	0.32171	0.431809
GO:0001657	ureteric bud development	85	1	0.39	0.32198	0.431809
GO:0002526	acute inflammatory response	85	1	0.39	0.32198	0.431809
GO:0008585	female gonad development	85	1	0.39	0.32198	0.431809
GO:0046849	bone remodeling	85	1	0.39	0.32198	0.431809
GO:0072163	mesonephric epithelium development	85	1	0.39	0.32198	0.431809
GO:0072164	mesonephric tubule development	85	1	0.39	0.32198	0.431809
GO:1903312	negative regulation of mRNA metabolic pr...	85	1	0.39	0.32198	0.431809
GO:0001823	mesonephros development	86	1	0.39	0.32508	0.433943
GO:0002444	myeloid leukocyte mediated immunity	86	1	0.39	0.32508	0.433943
GO:0009581	detection of external stimulus	86	1	0.39	0.32508	0.433943
GO:0009582	detection of abiotic stimulus	86	1	0.39	0.32508	0.433943
GO:0033138	positive regulation of peptidyl-serine p...	86	1	0.39	0.32508	0.433943
GO:0043506	regulation of JUN kinase activity	86	1	0.39	0.32508	0.433943
GO:1903035	negative regulation of response to wound...	86	1	0.39	0.32508	0.433943
GO:0046031	ADP metabolic process	87	1	0.4	0.32817	0.437198
GO:0046545	development of primary female sexual cha...	87	1	0.4	0.32817	0.437198
GO:0051153	regulation of striated muscle cell diffe...	87	1	0.4	0.32817	0.437198
GO:0032606	type I interferon production	88	1	0.4	0.33124	0.440414
GO:0043266	regulation of potassium ion transport	88	1	0.4	0.33124	0.440414
GO:0062207	regulation of pattern recognition recept...	88	1	0.4	0.33124	0.440414
GO:0055086	nucleobase-containing small molecule met...	448	3	2.04	0.33358	0.443019
GO:0019217	regulation of fatty acid metabolic proce...	89	1	0.4	0.33430	0.443019
GO:0072009	nephron epithelium development	89	1	0.4	0.33430	0.443019
GO:0120254	olefinic compound metabolic process	89	1	0.4	0.33430	0.443019
GO:1901879	regulation of protein depolymerization	89	1	0.4	0.33430	0.443019
GO:0001101	response to acid chemical	90	1	0.41	0.33735	0.445887
GO:0007601	visual perception	90	1	0.41	0.33735	0.445887
GO:0010522	regulation of calcium ion transport into...	90	1	0.41	0.33735	0.445887
GO:0031047	gene silencing by RNA	90	1	0.41	0.33735	0.445887
GO:0016050	vesicle organization	264	2	1.2	0.33841	0.446994
GO:0000045	autophagosome assembly	91	1	0.41	0.34038	0.448419
GO:0001942	hair follicle development	91	1	0.41	0.34038	0.448419
GO:0009135	purine nucleoside diphosphate metabolic ...	91	1	0.41	0.34038	0.448419
GO:0009179	purine ribonucleoside diphosphate metabo...	91	1	0.41	0.34038	0.448419
GO:0014074	response to purine-containing compound	93	1	0.42	0.34641	0.455172
GO:0022404	molting cycle process	93	1	0.42	0.34641	0.455172
GO:0022405	hair cycle process	93	1	0.42	0.34641	0.455172
GO:0050953	sensory perception of light stimulus	93	1	0.42	0.34641	0.455172
GO:0023061	signal release	459	3	2.09	0.34736	0.456122
GO:0014066	regulation of phosphatidylinositol 3-kin...	94	1	0.43	0.34940	0.458203
GO:0071346	cellular response to interferon-gamma	94	1	0.43	0.34940	0.458203
GO:0071417	cellular response to organonitrogen comp...	461	3	2.1	0.34987	0.458521
GO:0006281	DNA repair	463	3	2.11	0.35237	0.45912
GO:0007088	regulation of mitotic nuclear division	95	1	0.43	0.35238	0.45912
GO:0008584	male gonad development	95	1	0.43	0.35238	0.45912
GO:0019218	regulation of steroid metabolic process	95	1	0.43	0.35238	0.45912
GO:0032006	regulation of TOR signaling	95	1	0.43	0.35238	0.45912
GO:0045185	maintenance of protein location	95	1	0.43	0.35238	0.45912
GO:0098773	skin epidermis development	95	1	0.43	0.35238	0.45912
GO:1901989	positive regulation of cell cycle phase ...	95	1	0.43	0.35238	0.45912
GO:2001243	negative regulation of intrinsic apoptot...	95	1	0.43	0.35238	0.45912
GO:0043010	camera-type eye development	274	2	1.25	0.35499	0.461186
GO:0006352	DNA-templated transcription, initiation	96	1	0.44	0.35534	0.461186
GO:0009185	ribonucleoside diphosphate metabolic pro...	96	1	0.44	0.35534	0.461186
GO:0032963	collagen metabolic process	96	1	0.44	0.35534	0.461186
GO:0046546	development of primary male sexual chara...	96	1	0.44	0.35534	0.461186
GO:1905037	autophagosome organization	96	1	0.44	0.35534	0.461186
GO:0016042	lipid catabolic process	275	2	1.25	0.35664	0.46198
GO:0051146	striated muscle cell differentiation	275	2	1.25	0.35664	0.46198
GO:1901653	cellular response to peptide	275	2	1.25	0.35664	0.46198
GO:0007569	cell aging	97	1	0.44	0.35829	0.46352
GO:0044264	cellular polysaccharide metabolic proces...	97	1	0.44	0.35829	0.46352
GO:0120031	plasma membrane bounded cell projection ...	470	3	2.14	0.36113	0.466425
GO:0008645	hexose transmembrane transport	98	1	0.45	0.36123	0.466425
GO:1904659	glucose transmembrane transport	98	1	0.45	0.36123	0.466425
GO:0046879	hormone secretion	279	2	1.27	0.36323	0.468706
GO:0006906	vesicle fusion	99	1	0.45	0.36416	0.469005
GO:0036503	ERAD pathway	99	1	0.45	0.36416	0.469005
GO:0043255	regulation of carbohydrate biosynthetic ...	99	1	0.45	0.36416	0.469005
GO:0006413	translational initiation	100	1	0.45	0.36707	0.470645
GO:0015749	monosaccharide transmembrane transport	100	1	0.45	0.36707	0.470645
GO:0019395	fatty acid oxidation	100	1	0.45	0.36707	0.470645
GO:0043488	regulation of mRNA stability	100	1	0.45	0.36707	0.470645
GO:0046660	female sex differentiation	100	1	0.45	0.36707	0.470645
GO:0048661	positive regulation of smooth muscle cel...	100	1	0.45	0.36707	0.470645
GO:0071621	granulocyte chemotaxis	100	1	0.45	0.36707	0.470645
GO:1901137	carbohydrate derivative biosynthetic pro...	475	3	2.16	0.36737	0.470729
GO:0010631	epithelial cell migration	282	2	1.28	0.36816	0.470842
GO:0018105	peptidyl-serine phosphorylation	282	2	1.28	0.36816	0.470842
GO:1903532	positive regulation of secretion by cell	282	2	1.28	0.36816	0.470842
GO:0090130	tissue migration	283	2	1.29	0.36980	0.472257
GO:0090132	epithelium migration	283	2	1.29	0.36980	0.472257
GO:0034219	carbohydrate transmembrane transport	101	1	0.46	0.36997	0.472257
GO:0006641	triglyceride metabolic process	102	1	0.46	0.37285	0.475009
GO:0010595	positive regulation of endothelial cell ...	102	1	0.46	0.37285	0.475009
GO:0019079	viral genome replication	102	1	0.46	0.37285	0.475009
GO:0052548	regulation of endopeptidase activity	285	2	1.3	0.37307	0.475009
GO:0006897	endocytosis	480	3	2.18	0.37361	0.475396
GO:0009914	hormone transport	286	2	1.3	0.37470	0.476482
GO:0007009	plasma membrane organization	103	1	0.47	0.37573	0.476588
GO:0014902	myotube differentiation	103	1	0.47	0.37573	0.476588
GO:0051897	positive regulation of protein kinase B ...	103	1	0.47	0.37573	0.476588
GO:1901800	positive regulation of proteasomal prote...	103	1	0.47	0.37573	0.476588
GO:0007517	muscle organ development	287	2	1.31	0.37634	0.477061
GO:0006119	oxidative phosphorylation	104	1	0.47	0.37859	0.477507
GO:0007565	female pregnancy	104	1	0.47	0.37859	0.477507
GO:0030282	bone mineralization	104	1	0.47	0.37859	0.477507
GO:0034440	lipid oxidation	104	1	0.47	0.37859	0.477507
GO:0046620	regulation of organ growth	104	1	0.47	0.37859	0.477507
GO:0060419	heart growth	104	1	0.47	0.37859	0.477507
GO:0120034	positive regulation of plasma membrane b...	104	1	0.47	0.37859	0.477507
GO:0002009	morphogenesis of an epithelium	484	3	2.2	0.37859	0.477507
GO:0000956	nuclear-transcribed mRNA catabolic proce...	105	1	0.48	0.38143	0.478989
GO:0006090	pyruvate metabolic process	105	1	0.48	0.38143	0.478989
GO:0009636	response to toxic substance	105	1	0.48	0.38143	0.478989
GO:0014013	regulation of gliogenesis	105	1	0.48	0.38143	0.478989
GO:0045446	endothelial cell differentiation	105	1	0.48	0.38143	0.478989
GO:0090174	organelle membrane fusion	105	1	0.48	0.38143	0.478989
GO:2001022	positive regulation of response to DNA d...	105	1	0.48	0.38143	0.478989
GO:0007186	G protein-coupled receptor signaling pat...	487	3	2.21	0.38232	0.479807
GO:0090101	negative regulation of transmembrane rec...	106	1	0.48	0.38427	0.481954
GO:0005975	carbohydrate metabolic process	489	3	2.22	0.38481	0.48233
GO:0009150	purine ribonucleotide metabolic process	293	2	1.33	0.38610	0.483083
GO:0005976	polysaccharide metabolic process	107	1	0.49	0.38709	0.483083
GO:0017015	regulation of transforming growth factor...	107	1	0.49	0.38709	0.483083
GO:0032874	positive regulation of stress-activated ...	107	1	0.49	0.38709	0.483083
GO:0042303	molting cycle	107	1	0.49	0.38709	0.483083
GO:0042633	hair cycle	107	1	0.49	0.38709	0.483083
GO:0042752	regulation of circadian rhythm	107	1	0.49	0.38709	0.483083
GO:0044089	positive regulation of cellular componen...	495	3	2.25	0.39225	0.488255
GO:0002377	immunoglobulin production	109	1	0.5	0.39269	0.488255
GO:0014812	muscle cell migration	109	1	0.5	0.39269	0.488255
GO:0070304	positive regulation of stress-activated ...	109	1	0.5	0.39269	0.488255
GO:0072329	monocarboxylic acid catabolic process	109	1	0.5	0.39269	0.488255
GO:1903844	regulation of cellular response to trans...	109	1	0.5	0.39269	0.488255
GO:0010921	regulation of phosphatase activity	110	1	0.5	0.39547	0.4905
GO:0016064	immunoglobulin mediated immune response	110	1	0.5	0.39547	0.4905
GO:0030278	regulation of ossification	110	1	0.5	0.39547	0.4905
GO:0043487	regulation of RNA stability	110	1	0.5	0.39547	0.4905
GO:0051962	positive regulation of nervous system de...	299	2	1.36	0.39579	0.490594
GO:0009100	glycoprotein metabolic process	300	2	1.36	0.39740	0.492287
GO:0008637	apoptotic mitochondrial changes	111	1	0.5	0.39825	0.492733
GO:2000045	regulation of G1/S transition of mitotic...	111	1	0.5	0.39825	0.492733
GO:0032259	methylation	302	2	1.37	0.40062	0.495223
GO:0003341	cilium movement	112	1	0.51	0.40100	0.495223
GO:1903828	negative regulation of cellular protein ...	112	1	0.51	0.40100	0.495223
GO:0018209	peptidyl-serine modification	303	2	1.38	0.40222	0.496425
GO:0007043	cell-cell junction assembly	113	1	0.51	0.40375	0.497703
GO:1990830	cellular response to leukemia inhibitory...	113	1	0.51	0.40375	0.497703
GO:0002040	sprouting angiogenesis	114	1	0.52	0.40648	0.498322
GO:0009566	fertilization	114	1	0.52	0.40648	0.498322
GO:0010469	regulation of signaling receptor activit...	114	1	0.52	0.40648	0.498322
GO:0046822	regulation of nucleocytoplasmic transpor...	114	1	0.52	0.40648	0.498322
GO:0051053	negative regulation of DNA metabolic pro...	114	1	0.52	0.40648	0.498322
GO:0051261	protein depolymerization	114	1	0.52	0.40648	0.498322
GO:0051592	response to calcium ion	114	1	0.52	0.40648	0.498322
GO:0071901	negative regulation of protein serine/th...	114	1	0.52	0.40648	0.498322
GO:1990823	response to leukemia inhibitory factor	114	1	0.52	0.40648	0.498322
GO:0009991	response to extracellular stimulus	306	2	1.39	0.40702	0.49868
GO:0001952	regulation of cell-matrix adhesion	115	1	0.52	0.40920	0.49983
GO:0016079	synaptic vesicle exocytosis	115	1	0.52	0.40920	0.49983
GO:0034766	negative regulation of ion transmembrane...	115	1	0.52	0.40920	0.49983
GO:0045931	positive regulation of mitotic cell cycl...	115	1	0.52	0.40920	0.49983
GO:1903959	regulation of anion transmembrane transp...	115	1	0.52	0.40920	0.49983
GO:0018022	peptidyl-lysine methylation	116	1	0.53	0.41191	0.501618
GO:0031929	TOR signaling	116	1	0.53	0.41191	0.501618
GO:0034763	negative regulation of transmembrane tra...	116	1	0.53	0.41191	0.501618
GO:0046661	male sex differentiation	116	1	0.53	0.41191	0.501618
GO:0051783	regulation of nuclear division	116	1	0.53	0.41191	0.501618
GO:0031623	receptor internalization	117	1	0.53	0.41461	0.504296
GO:0090305	nucleic acid phosphodiester bond hydroly...	117	1	0.53	0.41461	0.504296
GO:0009259	ribonucleotide metabolic process	312	2	1.42	0.41657	0.506332
GO:0003158	endothelium development	118	1	0.54	0.41729	0.506332
GO:0042157	lipoprotein metabolic process	118	1	0.54	0.41729	0.506332
GO:1903052	positive regulation of proteolysis invol...	118	1	0.54	0.41729	0.506332
GO:0001654	eye development	313	2	1.42	0.41815	0.50707
GO:1904062	regulation of cation transmembrane trans...	314	2	1.43	0.41973	0.508346
GO:0050728	negative regulation of inflammatory resp...	119	1	0.54	0.41996	0.508346
GO:1901216	positive regulation of neuron death	119	1	0.54	0.41996	0.508346
GO:0006417	regulation of translation	315	2	1.43	0.42131	0.509442
GO:0000723	telomere maintenance	120	1	0.55	0.42262	0.509442
GO:0010906	regulation of glucose metabolic process	120	1	0.55	0.42262	0.509442
GO:0033135	regulation of peptidyl-serine phosphoryl...	120	1	0.55	0.42262	0.509442
GO:0055007	cardiac muscle cell differentiation	120	1	0.55	0.42262	0.509442
GO:0001655	urogenital system development	316	2	1.44	0.42289	0.509442
GO:0006163	purine nucleotide metabolic process	316	2	1.44	0.42289	0.509442
GO:0150063	visual system development	316	2	1.44	0.42289	0.509442
GO:0000724	double-strand break repair via homologou...	121	1	0.55	0.42527	0.511391
GO:0050864	regulation of B cell activation	121	1	0.55	0.42527	0.511391
GO:0061013	regulation of mRNA catabolic process	121	1	0.55	0.42527	0.511391
GO:0010720	positive regulation of cell development	318	2	1.45	0.42604	0.5114
GO:0048880	sensory system development	318	2	1.45	0.42604	0.5114
GO:0051346	negative regulation of hydrolase activit...	318	2	1.45	0.42604	0.5114
GO:0000725	recombinational repair	122	1	0.55	0.42791	0.512118
GO:0032200	telomere organization	122	1	0.55	0.42791	0.512118
GO:0045727	positive regulation of translation	122	1	0.55	0.42791	0.512118
GO:0072073	kidney epithelium development	122	1	0.55	0.42791	0.512118
GO:0097530	granulocyte migration	122	1	0.55	0.42791	0.512118
GO:0010508	positive regulation of autophagy	123	1	0.56	0.43053	0.514031
GO:0014065	phosphatidylinositol 3-kinase signaling	123	1	0.56	0.43053	0.514031
GO:0017148	negative regulation of translation	123	1	0.56	0.43053	0.514031
GO:0030218	erythrocyte differentiation	123	1	0.56	0.43053	0.514031
GO:0019693	ribose phosphate metabolic process	322	2	1.46	0.43231	0.515618
GO:0001936	regulation of endothelial cell prolifera...	124	1	0.56	0.43314	0.515618
GO:0016052	carbohydrate catabolic process	124	1	0.56	0.43314	0.515618
GO:0044706	multi-multicellular organism process	124	1	0.56	0.43314	0.515618
GO:0046328	regulation of JNK cascade	124	1	0.56	0.43314	0.515618
GO:0007098	centrosome cycle	125	1	0.57	0.43574	0.518101
GO:0072006	nephron development	125	1	0.57	0.43574	0.518101
GO:0006633	fatty acid biosynthetic process	126	1	0.57	0.43833	0.520565
GO:0010811	positive regulation of cell-substrate ad...	126	1	0.57	0.43833	0.520565
GO:0006639	acylglycerol metabolic process	127	1	0.58	0.44091	0.522397
GO:0009152	purine ribonucleotide biosynthetic proce...	127	1	0.58	0.44091	0.522397
GO:0010565	regulation of cellular ketone metabolic ...	127	1	0.58	0.44091	0.522397
GO:0030856	regulation of epithelial cell differenti...	127	1	0.58	0.44091	0.522397
GO:0006638	neutral lipid metabolic process	128	1	0.58	0.44348	0.525132
GO:0052547	regulation of peptidase activity	330	2	1.5	0.44474	0.526315
GO:0006694	steroid biosynthetic process	129	1	0.59	0.44603	0.526603
GO:0050680	negative regulation of epithelial cell p...	129	1	0.59	0.44603	0.526603
GO:0050921	positive regulation of chemotaxis	129	1	0.59	0.44603	0.526603
GO:1902806	regulation of cell cycle G1/S phase tran...	129	1	0.59	0.44603	0.526603
GO:0060562	epithelial tube morphogenesis	332	2	1.51	0.44783	0.528418
GO:0022612	gland morphogenesis	130	1	0.59	0.44857	0.528981
GO:0002244	hematopoietic progenitor cell differenti...	131	1	0.6	0.45110	0.530411
GO:0010951	negative regulation of endopeptidase act...	131	1	0.6	0.45110	0.530411
GO:0031214	biomineral tissue development	131	1	0.6	0.45110	0.530411
GO:0051147	regulation of muscle cell differentiatio...	131	1	0.6	0.45110	0.530411
GO:0061025	membrane fusion	131	1	0.6	0.45110	0.530411
GO:0002687	positive regulation of leukocyte migrati...	132	1	0.6	0.45362	0.531624
GO:0007034	vacuolar transport	132	1	0.6	0.45362	0.531624
GO:0008643	carbohydrate transport	132	1	0.6	0.45362	0.531624
GO:0035023	regulation of Rho protein signal transdu...	132	1	0.6	0.45362	0.531624
GO:0110148	biomineralization	132	1	0.6	0.45362	0.531624
GO:0010639	negative regulation of organelle organiz...	336	2	1.53	0.45398	0.531624
GO:0072521	purine-containing compound metabolic pro...	336	2	1.53	0.45398	0.531624
GO:0007613	memory	133	1	0.6	0.45613	0.532902
GO:0031099	regeneration	133	1	0.6	0.45613	0.532902
GO:1900180	regulation of protein localization to nu...	133	1	0.6	0.45613	0.532902
GO:1903531	negative regulation of secretion by cell	133	1	0.6	0.45613	0.532902
GO:0007265	Ras protein signal transduction	339	2	1.54	0.45856	0.535201
GO:0034101	erythrocyte homeostasis	134	1	0.61	0.45863	0.535201
GO:0031023	microtubule organizing center organizati...	135	1	0.61	0.46111	0.537472
GO:0043624	cellular protein complex disassembly	135	1	0.61	0.46111	0.537472
GO:0009260	ribonucleotide biosynthetic process	136	1	0.62	0.46359	0.539426
GO:0009913	epidermal cell differentiation	136	1	0.62	0.46359	0.539426
GO:2000241	regulation of reproductive process	136	1	0.62	0.46359	0.539426
GO:0031333	negative regulation of protein-containin...	137	1	0.62	0.46605	0.541349
GO:0051302	regulation of cell division	137	1	0.62	0.46605	0.541349
GO:0071383	cellular response to steroid hormone sti...	137	1	0.62	0.46605	0.541349
GO:0001935	endothelial cell proliferation	138	1	0.63	0.46850	0.543255
GO:0035296	regulation of tube diameter	138	1	0.63	0.46850	0.543255
GO:0097746	blood vessel diameter maintenance	138	1	0.63	0.46850	0.543255
GO:0009266	response to temperature stimulus	139	1	0.63	0.47094	0.545142
GO:0035150	regulation of tube size	139	1	0.63	0.47094	0.545142
GO:1903364	positive regulation of cellular protein ...	139	1	0.63	0.47094	0.545142
GO:0000910	cytokinesis	142	1	0.65	0.47820	0.55291
GO:0046390	ribose phosphate biosynthetic process	142	1	0.65	0.47820	0.55291
GO:0031644	regulation of nervous system process	144	1	0.65	0.48298	0.557157
GO:0051260	protein homooligomerization	144	1	0.65	0.48298	0.557157
GO:0071674	mononuclear cell migration	144	1	0.65	0.48298	0.557157
GO:1903169	regulation of calcium ion transmembrane ...	144	1	0.65	0.48298	0.557157
GO:0006164	purine nucleotide biosynthetic process	145	1	0.66	0.48535	0.558579
GO:0007369	gastrulation	145	1	0.66	0.48535	0.558579
GO:0034249	negative regulation of cellular amide me...	145	1	0.66	0.48535	0.558579
GO:0042552	myelination	145	1	0.66	0.48535	0.558579
GO:0042692	muscle cell differentiation	357	2	1.62	0.48560	0.558579
GO:0010634	positive regulation of epithelial cell m...	146	1	0.66	0.48772	0.560697
GO:0008360	regulation of cell shape	147	1	0.67	0.49007	0.562756
GO:0034250	positive regulation of cellular amide me...	147	1	0.67	0.49007	0.562756
GO:0007272	ensheathment of neurons	148	1	0.67	0.49242	0.563526
GO:0008366	axon ensheathment	148	1	0.67	0.49242	0.563526
GO:0043433	negative regulation of DNA-binding trans...	148	1	0.67	0.49242	0.563526
GO:0048469	cell maturation	148	1	0.67	0.49242	0.563526
GO:0050954	sensory perception of mechanical stimulu...	148	1	0.67	0.49242	0.563526
GO:0071478	cellular response to radiation	148	1	0.67	0.49242	0.563526
GO:0048608	reproductive structure development	362	2	1.65	0.49297	0.563834
GO:0010675	regulation of cellular carbohydrate meta...	149	1	0.68	0.49475	0.565549
GO:0035051	cardiocyte differentiation	150	1	0.68	0.49707	0.567235
GO:0050796	regulation of insulin secretion	150	1	0.68	0.49707	0.567235
GO:0072522	purine-containing compound biosynthetic ...	150	1	0.68	0.49707	0.567235
GO:0061458	reproductive system development	365	2	1.66	0.49736	0.567244
GO:0006606	protein import into nucleus	151	1	0.69	0.49938	0.568903
GO:0016458	gene silencing	151	1	0.69	0.49938	0.568903
GO:0009314	response to radiation	367	2	1.67	0.50027	0.569595
GO:0006941	striated muscle contraction	153	1	0.7	0.50397	0.572189
GO:0008016	regulation of heart contraction	153	1	0.7	0.50397	0.572189
GO:0009952	anterior/posterior pattern specification	153	1	0.7	0.50397	0.572189
GO:0035303	regulation of dephosphorylation	153	1	0.7	0.50397	0.572189
GO:0048015	phosphatidylinositol-mediated signaling	153	1	0.7	0.50397	0.572189
GO:0034248	regulation of cellular amide metabolic p...	370	2	1.68	0.50462	0.572604
GO:0042176	regulation of protein catabolic process	371	2	1.69	0.50606	0.573807
GO:0071805	potassium ion transmembrane transport	154	1	0.7	0.50625	0.573807
GO:0007519	skeletal muscle tissue development	155	1	0.7	0.50852	0.575732
GO:0051170	import into nucleus	155	1	0.7	0.50852	0.575732
GO:0048017	inositol lipid-mediated signaling	156	1	0.71	0.51078	0.577965
GO:0007219	Notch signaling pathway	157	1	0.71	0.51303	0.580108
GO:0014706	striated muscle tissue development	376	2	1.71	0.51325	0.580108
GO:0007596	blood coagulation	158	1	0.72	0.51527	0.582064
GO:0042326	negative regulation of phosphorylation	378	2	1.72	0.51610	0.582675
GO:0007269	neurotransmitter secretion	159	1	0.72	0.51750	0.583308
GO:0099643	signal release from synapse	159	1	0.72	0.51750	0.583308
GO:0032535	regulation of cellular component size	379	2	1.72	0.51753	0.583308
GO:0007599	hemostasis	160	1	0.73	0.51972	0.584794
GO:0030833	regulation of actin filament polymerizat...	160	1	0.73	0.51972	0.584794
GO:0050817	coagulation	160	1	0.73	0.51972	0.584794
GO:0050806	positive regulation of synaptic transmis...	161	1	0.73	0.52193	0.586953
GO:0006479	protein methylation	162	1	0.74	0.52413	0.588769
GO:0008213	protein alkylation	162	1	0.74	0.52413	0.588769
GO:0050767	regulation of neurogenesis	384	2	1.75	0.52460	0.588968
GO:0007254	JNK cascade	163	1	0.74	0.52632	0.590241
GO:0048771	tissue remodeling	163	1	0.74	0.52632	0.590241
GO:0008406	gonad development	164	1	0.75	0.52850	0.592356
GO:0007179	transforming growth factor beta receptor...	165	1	0.75	0.53066	0.593785
GO:0051494	negative regulation of cytoskeleton orga...	165	1	0.75	0.53066	0.593785
GO:1902904	negative regulation of supramolecular fi...	165	1	0.75	0.53066	0.593785
GO:0002768	immune response-regulating cell surface ...	166	1	0.75	0.53282	0.59587
GO:0022618	ribonucleoprotein complex assembly	167	1	0.76	0.53497	0.597279
GO:0045137	development of primary sexual characteri...	167	1	0.76	0.53497	0.597279
GO:2001252	positive regulation of chromosome organi...	167	1	0.76	0.53497	0.597279
GO:0072330	monocarboxylic acid biosynthetic process	168	1	0.76	0.53711	0.599336
GO:0002764	immune response-regulating signaling pat...	169	1	0.77	0.53924	0.600714
GO:0010466	negative regulation of peptidase activit...	169	1	0.77	0.53924	0.600714
GO:0032872	regulation of stress-activated MAPK casc...	169	1	0.77	0.53924	0.600714
GO:0045216	cell-cell junction organization	170	1	0.77	0.54136	0.602742
GO:0001667	ameboidal-type cell migration	397	2	1.81	0.54268	0.603878
GO:0060537	muscle tissue development	398	2	1.81	0.54405	0.605068
GO:0007266	Rho protein signal transduction	172	1	0.78	0.54558	0.6061
GO:0070302	regulation of stress-activated protein k...	172	1	0.78	0.54558	0.6061
GO:0000082	G1/S transition of mitotic cell cycle	173	1	0.79	0.54767	0.607081
GO:0006486	protein glycosylation	173	1	0.79	0.54767	0.607081
GO:0043413	macromolecule glycosylation	173	1	0.79	0.54767	0.607081
GO:0050821	protein stabilization	173	1	0.79	0.54767	0.607081
GO:0090407	organophosphate biosynthetic process	402	2	1.83	0.54951	0.608048
GO:0035265	organ growth	174	1	0.79	0.54975	0.608048
GO:0043112	receptor metabolic process	174	1	0.79	0.54975	0.608048
GO:0071826	ribonucleoprotein complex subunit organi...	174	1	0.79	0.54975	0.608048
GO:0030041	actin filament polymerization	176	1	0.8	0.55389	0.61229
GO:0007568	aging	177	1	0.8	0.55594	0.613209
GO:0008064	regulation of actin polymerization or de...	177	1	0.8	0.55594	0.613209
GO:0048863	stem cell differentiation	177	1	0.8	0.55594	0.613209
GO:0090276	regulation of peptide hormone secretion	177	1	0.8	0.55594	0.613209
GO:0045786	negative regulation of cell cycle	408	2	1.86	0.55761	0.61445
GO:0030832	regulation of actin filament length	178	1	0.81	0.55798	0.61445
GO:0061136	regulation of proteasomal protein catabo...	178	1	0.81	0.55798	0.61445
GO:0007346	regulation of mitotic cell cycle	409	2	1.86	0.55895	0.615181
GO:0007623	circadian rhythm	179	1	0.81	0.56002	0.615686
GO:0016051	carbohydrate biosynthetic process	179	1	0.81	0.56002	0.615686
GO:1901617	organic hydroxy compound biosynthetic pr...	181	1	0.82	0.56406	0.619789
GO:0071103	DNA conformation change	182	1	0.83	0.56607	0.621319
GO:0120032	regulation of plasma membrane bounded ce...	182	1	0.83	0.56607	0.621319
GO:1901615	organic hydroxy compound metabolic proce...	416	2	1.89	0.56825	0.623372
GO:0006813	potassium ion transport	184	1	0.84	0.57006	0.624337
GO:0060491	regulation of cell projection assembly	184	1	0.84	0.57006	0.624337
GO:1902115	regulation of organelle assembly	184	1	0.84	0.57006	0.624337
GO:0030308	negative regulation of cell growth	185	1	0.84	0.57204	0.625824
GO:0050679	positive regulation of epithelial cell p...	185	1	0.84	0.57204	0.625824
GO:0010817	regulation of hormone levels	421	2	1.91	0.57482	0.628183
GO:0032870	cellular response to hormone stimulus	421	2	1.91	0.57482	0.628183
GO:0009165	nucleotide biosynthetic process	187	1	0.85	0.57598	0.629109
GO:0007264	small GTPase mediated signal transductio...	423	2	1.92	0.57742	0.630213
GO:0048639	positive regulation of developmental gro...	188	1	0.85	0.57793	0.630213
GO:0070085	glycosylation	188	1	0.85	0.57793	0.630213
GO:0046395	carboxylic acid catabolic process	189	1	0.86	0.57987	0.631986
GO:0030324	lung development	190	1	0.86	0.58181	0.633072
GO:0045165	cell fate commitment	190	1	0.86	0.58181	0.633072
GO:1901888	regulation of cell junction assembly	190	1	0.86	0.58181	0.633072
GO:0044843	cell cycle G1/S phase transition	191	1	0.87	0.58374	0.634486
GO:0060047	heart contraction	191	1	0.87	0.58374	0.634486
GO:0050808	synapse organization	430	2	1.96	0.58645	0.637088
GO:0030323	respiratory tube development	193	1	0.88	0.58757	0.637616
GO:0051259	protein complex oligomerization	193	1	0.88	0.58757	0.637616
GO:0008361	regulation of cell size	194	1	0.88	0.58947	0.639334
GO:0006469	negative regulation of protein kinase ac...	196	1	0.89	0.59324	0.64273
GO:0099504	synaptic vesicle cycle	196	1	0.89	0.59324	0.64273
GO:0016054	organic acid catabolic process	197	1	0.9	0.59512	0.644073
GO:0048705	skeletal system morphogenesis	197	1	0.9	0.59512	0.644073
GO:0050920	regulation of chemotaxis	198	1	0.9	0.59699	0.64575
GO:0007626	locomotory behavior	199	1	0.9	0.59885	0.647067
GO:0008154	actin polymerization or depolymerization	199	1	0.9	0.59885	0.647067
GO:0031668	cellular response to extracellular stimu...	200	1	0.91	0.60070	0.648717
GO:0003015	heart process	201	1	0.91	0.60254	0.649311
GO:0007160	cell-matrix adhesion	201	1	0.91	0.60254	0.649311
GO:0016236	macroautophagy	201	1	0.91	0.60254	0.649311
GO:0017038	protein import	201	1	0.91	0.60254	0.649311
GO:0015850	organic hydroxy compound transport	202	1	0.92	0.60437	0.650587
GO:0017157	regulation of exocytosis	202	1	0.92	0.60437	0.650587
GO:0006402	mRNA catabolic process	203	1	0.92	0.60620	0.652208
GO:0010810	regulation of cell-substrate adhesion	205	1	0.93	0.60982	0.655402
GO:0016485	protein processing	205	1	0.93	0.60982	0.655402
GO:0010498	proteasomal protein catabolic process	449	2	2.04	0.61024	0.655503
GO:0051607	defense response to virus	206	1	0.94	0.61162	0.656285
GO:0140546	defense response to symbiont	206	1	0.94	0.61162	0.656285
GO:0033157	regulation of intracellular protein tran...	207	1	0.94	0.61341	0.657155
GO:1903050	regulation of proteolysis involved in ce...	207	1	0.94	0.61341	0.657155
GO:1903522	regulation of blood circulation	207	1	0.94	0.61341	0.657155
GO:0007281	germ cell development	208	1	0.95	0.61520	0.658022
GO:0007548	sex differentiation	208	1	0.95	0.61520	0.658022
GO:0071695	anatomical structure maturation	208	1	0.95	0.61520	0.658022
GO:0045930	negative regulation of mitotic cell cycl...	210	1	0.96	0.61874	0.661457
GO:0010948	negative regulation of cell cycle proces...	211	1	0.96	0.62050	0.662986
GO:0001505	regulation of neurotransmitter levels	212	1	0.96	0.62225	0.664151
GO:2001020	regulation of response to DNA damage sti...	212	1	0.96	0.62225	0.664151
GO:0090092	regulation of transmembrane receptor pro...	213	1	0.97	0.62400	0.665666
GO:0032271	regulation of protein polymerization	214	1	0.97	0.62573	0.667158
GO:0000209	protein polyubiquitination	215	1	0.98	0.62746	0.668648
GO:0010563	negative regulation of phosphorus metabo...	464	2	2.11	0.62830	0.668835
GO:0045936	negative regulation of phosphate metabol...	464	2	2.11	0.62830	0.668835
GO:0051960	regulation of nervous system development	466	2	2.12	0.63066	0.670993
GO:0033673	negative regulation of kinase activity	219	1	1	0.63429	0.674142
GO:0051403	stress-activated MAPK cascade	219	1	1	0.63429	0.674142
GO:0006470	protein dephosphorylation	222	1	1.01	0.63934	0.679151
GO:0048738	cardiac muscle tissue development	223	1	1.01	0.64100	0.680345
GO:0007423	sensory organ development	475	2	2.16	0.64114	0.680345
GO:0042593	glucose homeostasis	224	1	1.02	0.64266	0.680881
GO:0061448	connective tissue development	224	1	1.02	0.64266	0.680881
GO:0099003	vesicle-mediated transport in synapse	224	1	1.02	0.64266	0.680881
GO:0006898	receptor-mediated endocytosis	225	1	1.02	0.64431	0.681553
GO:0016197	endosomal transport	225	1	1.02	0.64431	0.681553
GO:0033500	carbohydrate homeostasis	225	1	1.02	0.64431	0.681553
GO:0046777	protein autophosphorylation	226	1	1.03	0.64596	0.68294
GO:0050807	regulation of synapse organization	227	1	1.03	0.64759	0.684304
GO:0030258	lipid modification	230	1	1.05	0.65245	0.68878
GO:0031400	negative regulation of protein modificat...	485	2	2.21	0.65251	0.68878
GO:0015980	energy derivation by oxidation of organi...	231	1	1.05	0.65406	0.689692
GO:0071496	cellular response to external stimulus	231	1	1.05	0.65406	0.689692
GO:0031098	stress-activated protein kinase signalin...	233	1	1.06	0.65725	0.692693
GO:0046578	regulation of Ras protein signal transdu...	234	1	1.06	0.65884	0.693643
GO:1903311	regulation of mRNA metabolic process	234	1	1.06	0.65884	0.693643
GO:0006401	RNA catabolic process	235	1	1.07	0.66041	0.694569
GO:0050803	regulation of synapse structure or activ...	235	1	1.07	0.66041	0.694569
GO:0002253	activation of immune response	236	1	1.07	0.66198	0.695857
GO:0051345	positive regulation of hydrolase activit...	494	2	2.25	0.66250	0.69604
GO:0006260	DNA replication	237	1	1.08	0.66355	0.696779
GO:0046394	carboxylic acid biosynthetic process	239	1	1.09	0.66665	0.69967
GO:0034976	response to endoplasmic reticulum stress	240	1	1.09	0.66819	0.700555
GO:1903362	regulation of cellular protein catabolic...	240	1	1.09	0.66819	0.700555
GO:0045926	negative regulation of growth	242	1	1.1	0.67126	0.703408
GO:0060485	mesenchyme development	244	1	1.11	0.67429	0.706215
GO:0043523	regulation of neuron apoptotic process	245	1	1.11	0.67580	0.707429
GO:0010038	response to metal ion	246	1	1.12	0.67730	0.708262
GO:0016053	organic acid biosynthetic process	246	1	1.12	0.67730	0.708262
GO:0051348	negative regulation of transferase activ...	250	1	1.14	0.68323	0.713722
GO:1901990	regulation of mitotic cell cycle phase t...	250	1	1.14	0.68323	0.713722
GO:0140014	mitotic nuclear division	251	1	1.14	0.68470	0.714886
GO:0007611	learning or memory	252	1	1.15	0.68616	0.716039
GO:0090287	regulation of cellular response to growt...	254	1	1.16	0.68905	0.718683
GO:0030336	negative regulation of cell migration	258	1	1.17	0.69477	0.724273
GO:0021700	developmental maturation	260	1	1.18	0.69759	0.726837
GO:0008202	steroid metabolic process	261	1	1.19	0.69900	0.727177
GO:0045861	negative regulation of proteolysis	261	1	1.19	0.69900	0.727177
GO:0110053	regulation of actin filament organizatio...	261	1	1.19	0.69900	0.727177
GO:0003002	regionalization	262	1	1.19	0.70039	0.728246
GO:0045927	positive regulation of growth	263	1	1.2	0.70178	0.728939
GO:0051056	regulation of small GTPase mediated sign...	263	1	1.2	0.70178	0.728939
GO:0051604	protein maturation	264	1	1.2	0.70316	0.729995
GO:0033044	regulation of chromosome organization	266	1	1.21	0.70590	0.732462
GO:0006936	muscle contraction	268	1	1.22	0.70862	0.734906
GO:0044262	cellular carbohydrate metabolic process	269	1	1.22	0.70997	0.735927
GO:0001822	kidney development	270	1	1.23	0.71132	0.736567
GO:2000146	negative regulation of cell motility	270	1	1.23	0.71132	0.736567
GO:0051402	neuron apoptotic process	273	1	1.24	0.71531	0.740318
GO:0050878	regulation of body fluid levels	276	1	1.26	0.71926	0.744024
GO:0060271	cilium assembly	277	1	1.26	0.72056	0.744986
GO:0031647	regulation of protein stability	279	1	1.27	0.72314	0.74612
GO:0034504	protein localization to nucleus	279	1	1.27	0.72314	0.74612
GO:0051271	negative regulation of cellular componen...	279	1	1.27	0.72314	0.74612
GO:1901987	regulation of cell cycle phase transitio...	279	1	1.27	0.72314	0.74612
GO:0030111	regulation of Wnt signaling pathway	280	1	1.27	0.72443	0.746686
GO:0051258	protein polymerization	280	1	1.27	0.72443	0.746686
GO:0006913	nucleocytoplasmic transport	281	1	1.28	0.72571	0.74724
GO:0051169	nuclear transport	281	1	1.28	0.72571	0.74724
GO:0072001	renal system development	282	1	1.28	0.72698	0.748165
GO:0050890	cognition	283	1	1.29	0.72824	0.749079
GO:0022412	cellular process involved in reproductio...	285	1	1.3	0.73076	0.750903
GO:0042254	ribosome biogenesis	285	1	1.3	0.73076	0.750903
GO:0044282	small molecule catabolic process	287	1	1.31	0.73325	0.753078
GO:0040013	negative regulation of locomotion	301	1	1.37	0.75008	0.76997
GO:0043434	response to peptide hormone	302	1	1.37	0.75124	0.770768
GO:0044782	cilium organization	304	1	1.38	0.75355	0.772744
GO:0007018	microtubule-based movement	305	1	1.39	0.75469	0.773519
GO:0007178	transmembrane receptor protein serine/th...	307	1	1.4	0.75697	0.775461
GO:0032386	regulation of intracellular transport	309	1	1.41	0.75922	0.77737
GO:0022604	regulation of cell morphogenesis	310	1	1.41	0.76034	0.778121
GO:0001933	negative regulation of protein phosphory...	326	1	1.48	0.77756	0.79534
GO:0050678	regulation of epithelial cell proliferat...	327	1	1.49	0.77860	0.795999
GO:0031589	cell-substrate adhesion	330	1	1.5	0.78168	0.798742
GO:0018205	peptidyl-lysine modification	334	1	1.52	0.78571	0.802453
GO:0007389	pattern specification process	335	1	1.52	0.78671	0.803067
GO:1901214	regulation of neuron death	338	1	1.54	0.78968	0.80569
GO:0034655	nucleobase-containing compound catabolic...	339	1	1.54	0.79066	0.806281
GO:0032956	regulation of actin cytoskeleton organiz...	341	1	1.55	0.79260	0.807441
GO:0046486	glycerolipid metabolic process	341	1	1.55	0.79260	0.807441
GO:0016311	dephosphorylation	345	1	1.57	0.79644	0.810943
GO:0007283	spermatogenesis	347	1	1.58	0.79834	0.812466
GO:0048638	regulation of developmental growth	349	1	1.59	0.80021	0.813958
GO:0000280	nuclear division	355	1	1.61	0.80573	0.819159
GO:0044772	mitotic cell cycle phase transition	356	1	1.62	0.80664	0.81967
GO:0051656	establishment of organelle localization	360	1	1.64	0.81022	0.822477
GO:1902903	regulation of supramolecular fiber organ...	360	1	1.64	0.81022	0.822477
GO:0044270	cellular nitrogen compound catabolic pro...	362	1	1.65	0.81199	0.823859
GO:0046700	heterocycle catabolic process	363	1	1.65	0.81287	0.824336
GO:0048232	male gamete generation	364	1	1.66	0.81374	0.824803
GO:0003012	muscle system process	365	1	1.66	0.81461	0.824854
GO:0034329	cell junction assembly	365	1	1.66	0.81461	0.824854
GO:0008380	RNA splicing	367	1	1.67	0.81634	0.82619
GO:0016055	Wnt signaling pathway	375	1	1.71	0.82308	0.832175
GO:0070997	neuron death	375	1	1.71	0.82308	0.832175
GO:0198738	cell-cell signaling by wnt	376	1	1.71	0.82391	0.832596
GO:0019439	aromatic compound catabolic process	380	1	1.73	0.82718	0.835481
GO:0050673	epithelial cell proliferation	382	1	1.74	0.82879	0.836687
GO:0043161	proteasome-mediated ubiquitin-dependent ...	385	1	1.75	0.83118	0.838679
GO:0032970	regulation of actin filament-based proce...	386	1	1.76	0.83197	0.839056
GO:0044770	cell cycle phase transition	392	1	1.78	0.83663	0.843333
GO:0001558	regulation of cell growth	393	1	1.79	0.83739	0.843677
GO:0072594	establishment of protein localization to...	395	1	1.8	0.83891	0.844785
GO:0022613	ribonucleoprotein complex biogenesis	398	1	1.81	0.84116	0.846628
GO:1901361	organic cyclic compound catabolic proces...	400	1	1.82	0.84264	0.847693
GO:0010256	endomembrane system organization	401	1	1.82	0.84338	0.848014
GO:0031346	positive regulation of cell projection o...	402	1	1.83	0.84411	0.848324
GO:0048285	organelle fission	408	1	1.86	0.84843	0.85224
GO:0007015	actin filament organization	412	1	1.87	0.85125	0.854647
GO:0001501	skeletal system development	427	1	1.94	0.86137	0.864376
GO:0006397	mRNA processing	434	1	1.97	0.86586	0.868449
GO:0050804	modulation of chemical synaptic transmis...	435	1	1.98	0.86649	0.868648
GO:0099177	regulation of trans-synaptic signaling	436	1	1.98	0.86711	0.868836
GO:1905114	cell surface receptor signaling pathway ...	459	1	2.09	0.88074	0.882055
GO:0016049	cell growth	468	1	2.13	0.88569	0.886571
GO:0007276	gamete generation	483	1	2.2	0.89350	0.893944
GO:0051493	regulation of cytoskeleton organization	496	1	2.26	0.89984	0.89984

### Sheet: Upgenes.Lung.development
GO.ID	Term	Annotated	Significant	Expected	classicFisher	BH
GO:0002250	adaptive immune response	350	73	37.2	1.0e-08	5.327e-05
GO:0048002	antigen processing and presentation of p...	52	21	5.53	2.3e-08	6.12605e-05
GO:0019882	antigen processing and presentation	93	29	9.88	5.3e-08	8.94936e-05
GO:0006914	autophagy	395	77	41.98	8.4e-08	8.94936e-05
GO:0061919	process utilizing autophagic mechanism	395	77	41.98	8.4e-08	8.94936e-05
GO:0002443	leukocyte mediated immunity	305	62	32.41	3.4e-07	0.000299644
GO:1905037	autophagosome organization	96	28	10.2	4.3e-07	0.000299644
GO:0050778	positive regulation of immune response	411	77	43.68	4.5e-07	0.000299644
GO:0002449	lymphocyte mediated immunity	226	49	24.02	8.2e-07	0.00047943
GO:0016236	macroautophagy	201	45	21.36	9.0e-07	0.00047943
GO:0016042	lipid catabolic process	275	56	29.23	1.2e-06	0.000581127
GO:0002697	regulation of immune effector process	345	66	36.67	1.4e-06	0.000621483
GO:0000045	autophagosome assembly	91	26	9.67	1.7e-06	0.000696608
GO:0002683	negative regulation of immune system pro...	354	66	37.62	3.5e-06	0.00131773
GO:0006869	lipid transport	356	66	37.83	4.3e-06	0.00131773
GO:0002478	antigen processing and presentation of e...	26	12	2.76	4.6e-06	0.00131773
GO:0002476	antigen processing and presentation of e...	15	9	1.59	4.7e-06	0.00131773
GO:0002484	antigen processing and presentation of e...	15	9	1.59	4.7e-06	0.00131773
GO:0019886	antigen processing and presentation of e...	15	9	1.59	4.7e-06	0.00131773
GO:0010876	lipid localization	403	72	42.83	6.3e-06	0.00162347
GO:0002822	regulation of adaptive immune response b...	151	35	16.05	6.4e-06	0.00162347
GO:0002706	regulation of lymphocyte mediated immuni...	141	33	14.98	9.3e-06	0.00221958
GO:0002428	antigen processing and presentation of p...	16	9	1.7	9.6e-06	0.00221958
GO:0002440	production of molecular mediator of immu...	186	40	19.77	1.0e-05	0.00221958
GO:0002819	regulation of adaptive immune response	167	37	17.75	1.1e-05	0.00234388
GO:0042110	T cell activation	432	75	45.91	1.2e-05	0.00245862
GO:0002709	regulation of T cell mediated immunity	67	20	7.12	1.3e-05	0.00247325
GO:0002460	adaptive immune response based on somati...	255	50	27.1	1.3e-05	0.00247325
GO:0043122	regulation of I-kappaB kinase/NF-kappaB ...	169	37	17.96	1.4e-05	0.00257166
GO:0030258	lipid modification	230	46	24.44	1.7e-05	0.00292126
GO:0001819	positive regulation of cytokine producti...	371	66	39.43	1.7e-05	0.00292126
GO:0002703	regulation of leukocyte mediated immunit...	197	41	20.94	1.8e-05	0.00299644
GO:0072329	monocarboxylic acid catabolic process	109	27	11.58	2.0e-05	0.00322848
GO:0006631	fatty acid metabolic process	346	62	36.77	2.5e-05	0.00378497
GO:0002694	regulation of leukocyte activation	479	80	50.91	2.6e-05	0.00378497
GO:0002700	regulation of production of molecular me...	129	30	13.71	2.7e-05	0.00378497
GO:0002486	antigen processing and presentation of e...	14	8	1.49	2.7e-05	0.00378497
GO:0017144	drug metabolic process	44	15	4.68	2.7e-05	0.00378497
GO:0001914	regulation of T cell mediated cytotoxici...	30	12	3.19	2.8e-05	0.00382451
GO:0061912	selective autophagy	60	18	6.38	3.2e-05	0.00396691
GO:0001916	positive regulation of T cell mediated c...	26	11	2.76	3.2e-05	0.00396691
GO:1903039	positive regulation of leukocyte cell-ce...	195	40	20.72	3.2e-05	0.00396691
GO:0007159	leukocyte cell-cell adhesion	306	56	32.52	3.3e-05	0.00396691
GO:0002253	activation of immune response	236	46	25.08	3.3e-05	0.00396691
GO:0002821	positive regulation of adaptive immune r...	106	26	11.27	3.4e-05	0.00396691
GO:0002483	antigen processing and presentation of e...	22	10	2.34	3.5e-05	0.00396691
GO:0019885	antigen processing and presentation of e...	22	10	2.34	3.5e-05	0.00396691
GO:0001913	T cell mediated cytotoxicity	40	14	4.25	3.6e-05	0.00399525
GO:0002456	T cell mediated immunity	95	24	10.1	4.0e-05	0.00434857
GO:0002474	antigen processing and presentation of p...	31	12	3.29	4.1e-05	0.00436814
GO:0051249	regulation of lymphocyte activation	389	67	41.34	4.4e-05	0.00459584
GO:0002695	negative regulation of leukocyte activat...	165	35	17.54	4.8e-05	0.00491723
GO:0007033	vacuole organization	172	36	18.28	5.0e-05	0.00502547
GO:0030101	natural killer cell activation	62	18	6.59	5.1e-05	0.00503106
GO:0050866	negative regulation of cell activation	186	38	19.77	5.5e-05	0.005327
GO:0002475	antigen processing and presentation via ...	19	9	2.02	5.8e-05	0.00551391
GO:0019884	antigen processing and presentation of e...	32	12	3.4	5.9e-05	0.00551391
GO:0007249	I-kappaB kinase/NF-kappaB signaling	201	40	21.36	6.6e-05	0.00606176
GO:0034440	lipid oxidation	104	25	11.05	6.8e-05	0.00612605
GO:0001909	leukocyte mediated cytotoxicity	92	23	9.78	6.9e-05	0.00612605
GO:0044282	small molecule catabolic process	287	52	30.5	8.1e-05	0.00694124
GO:0002824	positive regulation of adaptive immune r...	99	24	10.52	8.2e-05	0.00694124
GO:0009062	fatty acid catabolic process	93	23	9.88	8.3e-05	0.00694124
GO:0050867	positive regulation of cell activation	309	55	32.84	8.4e-05	0.00694124
GO:0019883	antigen processing and presentation of e...	24	10	2.55	8.6e-05	0.00694124
GO:0045619	regulation of lymphocyte differentiation	163	34	17.32	8.6e-05	0.00694124
GO:0051250	negative regulation of lymphocyte activa...	137	30	14.56	8.8e-05	0.00699666
GO:1903037	regulation of leukocyte cell-cell adhesi...	274	50	29.12	9.2e-05	0.00720712
GO:0002495	antigen processing and presentation of p...	20	9	2.13	9.5e-05	0.00733428
GO:0045621	positive regulation of lymphocyte differ...	101	24	10.73	0.00012	0.009132
GO:0002504	antigen processing and presentation of p...	21	9	2.23	0.00015	0.010798
GO:0002377	immunoglobulin production	109	25	11.58	0.00015	0.010798
GO:0002704	negative regulation of leukocyte mediate...	45	14	4.78	0.00015	0.010798
GO:0002711	positive regulation of T cell mediated i...	45	14	4.78	0.00015	0.010798
GO:0001910	regulation of leukocyte mediated cytotox...	67	18	7.12	0.00016	0.0112147
GO:0001911	negative regulation of leukocyte mediate...	17	8	1.81	0.00016	0.0112147
GO:0010508	positive regulation of autophagy	123	27	13.07	0.00019	0.0128118
GO:0030217	T cell differentiation	246	45	26.14	0.00019	0.0128118
GO:0016054	organic acid catabolic process	197	38	20.94	0.00019	0.0128118
GO:0046631	alpha-beta T cell activation	150	31	15.94	0.00021	0.0136423
GO:0002228	natural killer cell mediated immunity	41	13	4.36	0.00021	0.0136423
GO:0042267	natural killer cell mediated cytotoxicit...	41	13	4.36	0.00021	0.0136423
GO:0050900	leukocyte migration	306	53	32.52	0.00023	0.0145858
GO:0051251	positive regulation of lymphocyte activa...	248	45	26.36	0.00023	0.0145858
GO:0045582	positive regulation of T cell differenti...	87	21	9.25	0.00024	0.0150409
GO:0019395	fatty acid oxidation	100	23	10.63	0.00027	0.0165321
GO:0044242	cellular lipid catabolic process	193	37	20.51	0.00027	0.0165321
GO:0043123	positive regulation of I-kappaB kinase/N...	113	25	12.01	0.00028	0.0169495
GO:0002707	negative regulation of lymphocyte mediat...	37	12	3.93	0.00029	0.0173576
GO:0060326	cell chemotaxis	251	45	26.68	0.00030	0.0177567
GO:0002696	positive regulation of leukocyte activat...	295	51	31.35	0.00031	0.0181469
GO:0050870	positive regulation of T cell activation	174	34	18.49	0.00032	0.0185287
GO:0002637	regulation of immunoglobulin production	65	17	6.91	0.00033	0.0189023
GO:0006907	pinocytosis	23	9	2.44	0.00034	0.0192679
GO:0009617	response to bacterium	486	76	51.65	0.00035	0.0196258
GO:0046395	carboxylic acid catabolic process	189	36	20.09	0.00036	0.0199763
GO:0002517	T cell tolerance induction	11	6	1.17	0.00041	0.0222864
GO:0031342	negative regulation of cell killing	19	8	2.02	0.00041	0.0222864
GO:0019216	regulation of lipid metabolic process	322	54	34.22	0.00046	0.0245042
GO:0030098	lymphocyte differentiation	337	56	35.81	0.00046	0.0245042
GO:0031347	regulation of defense response	476	74	50.59	0.00049	0.0258439
GO:0022409	positive regulation of cell-cell adhesio...	235	42	24.97	0.00051	0.0263764
GO:0071674	mononuclear cell migration	144	29	15.3	0.00051	0.0263764
GO:0072676	lymphocyte migration	86	20	9.14	0.00056	0.0286838
GO:0002699	positive regulation of immune effector p...	201	37	21.36	0.00060	0.03044
GO:0032755	positive regulation of interleukin-6 pro...	87	20	9.25	0.00065	0.0326656
GO:0050670	regulation of lymphocyte proliferation	196	36	20.83	0.00074	0.0364998
GO:0050863	regulation of T cell activation	276	47	29.33	0.00074	0.0364998
GO:0002702	positive regulation of production of mol...	88	20	9.35	0.00076	0.0371424
GO:0045580	regulation of T cell differentiation	134	27	14.24	0.00078	0.0377733
GO:0031341	regulation of cell killing	82	19	8.71	0.00080	0.0383928
GO:2000377	regulation of reactive oxygen species me...	190	35	20.19	0.00082	0.0390013
GO:0045088	regulation of innate immune response	155	30	16.47	0.00083	0.0391275
GO:0010506	regulation of autophagy	241	42	25.61	0.00086	0.0401861
GO:0031998	regulation of fatty acid beta-oxidation	21	8	2.23	0.00091	0.0421528
GO:0002708	positive regulation of lymphocyte mediat...	96	21	10.2	0.00097	0.0442412
GO:0002021	response to dietary excess	26	9	2.76	0.00098	0.0442412
GO:0032944	regulation of mononuclear cell prolifera...	199	36	21.15	0.00098	0.0442412
GO:0051092	positive regulation of NF-kappaB transcr...	136	27	14.45	0.00099	0.0443171
GO:0006690	icosanoid metabolic process	90	20	9.56	0.00103	0.0457234
GO:0006091	generation of precursor metabolites and ...	365	58	38.79	0.00113	0.0493722
GO:0045834	positive regulation of lipid metabolic p...	151	29	16.05	0.00114	0.0493722
GO:0001912	positive regulation of leukocyte mediate...	48	13	5.1	0.00114	0.0493722
GO:0046320	regulation of fatty acid oxidation	37	11	3.93	0.00118	0.0506924
GO:0032635	interleukin-6 production	145	28	15.41	0.00126	0.05327
GO:0043691	reverse cholesterol transport	13	6	1.38	0.00126	0.05327
GO:0072593	reactive oxygen species metabolic proces...	261	44	27.74	0.00132	0.0553672
GO:0045444	fat cell differentiation	239	41	25.4	0.00135	0.0561832
GO:0032760	positive regulation of tumor necrosis fa...	92	20	9.78	0.00137	0.0565736
GO:1902107	positive regulation of leukocyte differe...	153	29	16.26	0.00141	0.0573364
GO:1903708	positive regulation of hemopoiesis	153	29	16.26	0.00141	0.0573364
GO:0031348	negative regulation of defense response	182	33	19.34	0.00150	0.0605341
GO:0001906	cell killing	133	26	14.13	0.00153	0.0612207
GO:0050868	negative regulation of T cell activation	106	22	11.27	0.00154	0.0612207
GO:1903557	positive regulation of tumor necrosis fa...	93	20	9.88	0.00158	0.0623456
GO:0046486	glycerolipid metabolic process	341	54	36.24	0.00178	0.069721
GO:0016241	regulation of macroautophagy	94	20	9.99	0.00181	0.0698686
GO:0030595	leukocyte chemotaxis	184	33	19.55	0.00181	0.0698686
GO:0002716	negative regulation of natural killer ce...	14	6	1.49	0.00201	0.0751618
GO:0042795	snRNA transcription by RNA polymerase II	14	6	1.49	0.00201	0.0751618
GO:0044804	autophagy of nucleus	14	6	1.49	0.00201	0.0751618
GO:0045953	negative regulation of natural killer ce...	14	6	1.49	0.00201	0.0751618
GO:0019369	arachidonic acid metabolic process	45	12	4.78	0.00203	0.0751618
GO:0002705	positive regulation of leukocyte mediate...	115	23	12.22	0.00205	0.0751618
GO:0051384	response to glucocorticoid	63	15	6.7	0.00206	0.0751618
GO:0050730	regulation of peptidyl-tyrosine phosphor...	222	38	23.59	0.00206	0.0751618
GO:0035456	response to interferon-beta	51	13	5.42	0.00209	0.0755858
GO:0002831	regulation of response to biotic stimulu...	252	42	26.78	0.00210	0.0755858
GO:0002218	activation of innate immune response	34	10	3.61	0.00214	0.0763537
GO:0002664	regulation of T cell tolerance induction	10	5	1.06	0.00215	0.0763537
GO:0019217	regulation of fatty acid metabolic proce...	89	19	9.46	0.00223	0.0786703
GO:1903131	mononuclear cell differentiation	376	58	39.96	0.00228	0.079905
GO:0018108	peptidyl-tyrosine phosphorylation	276	45	29.33	0.00232	0.0805968
GO:0050731	positive regulation of peptidyl-tyrosine...	158	29	16.79	0.00233	0.0805968
GO:0002286	T cell activation involved in immune res...	83	18	8.82	0.00240	0.0814126
GO:0002251	organ or tissue specific immune response	19	7	2.02	0.00240	0.0814126
GO:0019373	epoxygenase P450 pathway	19	7	2.02	0.00240	0.0814126
GO:0000422	autophagy of mitochondrion	64	15	6.8	0.00243	0.0814126
GO:0061726	mitochondrion disassembly	64	15	6.8	0.00243	0.0814126
GO:0051353	positive regulation of oxidoreductase ac...	46	12	4.89	0.00248	0.0825685
GO:1902105	regulation of leukocyte differentiation	262	43	27.84	0.00253	0.08371
GO:0045089	positive regulation of innate immune res...	97	20	10.31	0.00268	0.0881257
GO:0002718	regulation of cytokine production involv...	71	16	7.55	0.00272	0.0883502
GO:0050766	positive regulation of phagocytosis	71	16	7.55	0.00272	0.0883502
GO:0002366	leukocyte activation involved in immune ...	233	39	24.76	0.00274	0.0884605
GO:0001676	long-chain fatty acid metabolic process	84	18	8.93	0.00276	0.0885694
GO:0018212	peptidyl-tyrosine modification	279	45	29.65	0.00287	0.090964
GO:1903038	negative regulation of leukocyte cell-ce...	118	23	12.54	0.00289	0.090964
GO:0022407	regulation of cell-cell adhesion	380	58	40.38	0.00290	0.090964
GO:0035458	cellular response to interferon-beta	41	11	4.36	0.00292	0.090964
GO:0043370	regulation of CD4-positive, alpha-beta T...	41	11	4.36	0.00292	0.090964
GO:0002287	alpha-beta T cell activation involved in...	59	14	6.27	0.00296	0.091674
GO:0062012	regulation of small molecule metabolic p...	318	50	33.8	0.00298	0.0917599
GO:0050830	defense response to Gram-positive bacter...	72	16	7.65	0.00316	0.0961904
GO:0032602	chemokine production	85	18	9.03	0.00316	0.0961904
GO:0070663	regulation of leukocyte proliferation	213	36	22.64	0.00331	0.100184
GO:0006691	leukotriene metabolic process	20	7	2.13	0.00336	0.101123
GO:0071827	plasma lipoprotein particle organization	36	10	3.83	0.00340	0.101752
GO:0046635	positive regulation of alpha-beta T cell...	60	14	6.38	0.00349	0.103862
GO:0042129	regulation of T cell proliferation	148	27	15.73	0.00353	0.104468
GO:0019724	B cell mediated immunity	113	22	12.01	0.00358	0.104502
GO:0002323	natural killer cell activation involved ...	11	5	1.17	0.00359	0.104502
GO:0061709	reticulophagy	11	5	1.17	0.00359	0.104502
GO:0002367	cytokine production involved in immune r...	86	18	9.14	0.00361	0.104513
GO:0002263	cell activation involved in immune respo...	237	39	25.19	0.00372	0.107116
GO:0001776	leukocyte homeostasis	100	20	10.63	0.00388	0.109063
GO:0002715	regulation of natural killer cell mediat...	31	9	3.29	0.00389	0.109063
GO:0032373	positive regulation of sterol transport	31	9	3.29	0.00389	0.109063
GO:0032376	positive regulation of cholesterol trans...	31	9	3.29	0.00389	0.109063
GO:0042269	regulation of natural killer cell mediat...	31	9	3.29	0.00389	0.109063
GO:0046651	lymphocyte proliferation	253	41	26.89	0.00395	0.110166
GO:0002833	positive regulation of response to bioti...	128	24	13.6	0.00401	0.110384
GO:0043467	regulation of generation of precursor me...	128	24	13.6	0.00401	0.110384
GO:0050864	regulation of B cell activation	121	23	12.86	0.00402	0.110384
GO:0016239	positive regulation of macroautophagy	61	14	6.48	0.00410	0.112004
GO:0032814	regulation of natural killer cell activa...	37	10	3.93	0.00423	0.114965
GO:1903008	organelle disassembly	94	19	9.99	0.00426	0.115193
GO:0032675	regulation of interleukin-6 production	136	25	14.45	0.00440	0.118201
GO:0002431	Fc receptor mediated stimulatory signali...	16	6	1.7	0.00446	0.118201
GO:0002689	negative regulation of leukocyte chemota...	16	6	1.7	0.00446	0.118201
GO:0009301	snRNA transcription	16	6	1.7	0.00446	0.118201
GO:0010875	positive regulation of cholesterol efflu...	21	7	2.23	0.00458	0.120448
GO:0002285	lymphocyte activation involved in immune...	158	28	16.79	0.00459	0.120448
GO:0035710	CD4-positive, alpha-beta T cell activati...	95	19	10.1	0.00480	0.125159
GO:0043367	CD4-positive, alpha-beta T cell differen...	75	16	7.97	0.00484	0.125159
GO:0050871	positive regulation of B cell activation	75	16	7.97	0.00484	0.125159
GO:0032943	mononuclear cell proliferation	256	41	27.21	0.00487	0.125236
GO:0006909	phagocytosis	203	34	21.57	0.00489	0.125236
GO:0050777	negative regulation of immune response	123	23	13.07	0.00495	0.126166
GO:0031343	positive regulation of cell killing	56	13	5.95	0.00503	0.127594
GO:0043550	regulation of lipid kinase activity	50	12	5.31	0.00520	0.130914
GO:0031960	response to corticosteroid	69	15	7.33	0.00521	0.130914
GO:0055088	lipid homeostasis	145	26	15.41	0.00525	0.130935
GO:0042180	cellular ketone metabolic process	189	32	20.09	0.00526	0.130935
GO:0001935	endothelial cell proliferation	138	25	14.67	0.00535	0.132556
GO:0071466	cellular response to xenobiotic stimulus	76	16	8.08	0.00554	0.135998
GO:1905897	regulation of response to endoplasmic re...	76	16	8.08	0.00554	0.135998
GO:0002638	negative regulation of immunoglobulin pr...	12	5	1.28	0.00562	0.136702
GO:0035627	ceramide transport	12	5	1.28	0.00562	0.136702
GO:0009410	response to xenobiotic stimulus	83	17	8.82	0.00578	0.139955
GO:0046634	regulation of alpha-beta T cell activati...	90	18	9.56	0.00596	0.14366
GO:0006635	fatty acid beta-oxidation	70	15	7.44	0.00599	0.143733
GO:0009125	nucleoside monophosphate catabolic proce...	22	7	2.34	0.00611	0.145303
GO:0034377	plasma lipoprotein particle assembly	22	7	2.34	0.00611	0.145303
GO:0006644	phospholipid metabolic process	322	49	34.22	0.00622	0.147262
GO:0002643	regulation of tolerance induction	17	6	1.81	0.00628	0.147481
GO:0051341	regulation of oxidoreductase activity	77	16	8.18	0.00632	0.147481
GO:0002686	negative regulation of leukocyte migrati...	39	10	4.14	0.00634	0.147481
GO:0051898	negative regulation of protein kinase B ...	39	10	4.14	0.00634	0.147481
GO:0033559	unsaturated fatty acid metabolic process	84	17	8.93	0.00655	0.151704
GO:0046632	alpha-beta T cell differentiation	105	20	11.16	0.00684	0.157066
GO:0002293	alpha-beta T cell differentiation involv...	58	13	6.16	0.00687	0.157066
GO:0030888	regulation of B cell proliferation	58	13	6.16	0.00687	0.157066
GO:0002685	regulation of leukocyte migration	193	32	20.51	0.00720	0.163437
GO:0001818	negative regulation of cytokine producti...	231	37	24.55	0.00721	0.163437
GO:0010565	regulation of cellular ketone metabolic ...	127	23	13.5	0.00738	0.165948
GO:0022408	negative regulation of cell-cell adhesio...	171	29	18.17	0.00745	0.165948
GO:0007189	adenylate cyclase-activating G protein-c...	92	18	9.78	0.00754	0.165948
GO:0032757	positive regulation of interleukin-8 pro...	46	11	4.89	0.00754	0.165948
GO:0045058	T cell selection	46	11	4.89	0.00754	0.165948
GO:0010661	positive regulation of muscle cell apopt...	34	9	3.61	0.00756	0.165948
GO:0034142	toll-like receptor 4 signaling pathway	34	9	3.61	0.00756	0.165948
GO:0002698	negative regulation of immune effector p...	113	21	12.01	0.00757	0.165948
GO:0071825	protein-lipid complex subunit organizati...	40	10	4.25	0.00767	0.167451
GO:0043434	response to peptide hormone	302	46	32.1	0.00771	0.167637
GO:0006805	xenobiotic metabolic process	72	15	7.65	0.00785	0.169988
GO:0032640	tumor necrosis factor production	157	27	16.69	0.00798	0.172103
GO:0010563	negative regulation of phosphorus metabo...	464	66	49.31	0.00830	0.175602
GO:0045936	negative regulation of phosphate metabol...	464	66	49.31	0.00830	0.175602
GO:0015697	quaternary ammonium group transport	13	5	1.38	0.00834	0.175602
GO:0043383	negative T cell selection	13	5	1.38	0.00834	0.175602
GO:0045060	negative thymic T cell selection	13	5	1.38	0.00834	0.175602
GO:0048548	regulation of pinocytosis	13	5	1.38	0.00834	0.175602
GO:0009159	deoxyribonucleoside monophosphate catabo...	18	6	1.91	0.00858	0.179944
GO:0002429	immune response-activating cell surface ...	158	27	16.79	0.00867	0.181118
GO:0001779	natural killer cell differentiation	29	8	3.08	0.00890	0.184174
GO:0042738	exogenous drug catabolic process	29	8	3.08	0.00890	0.184174
GO:0032655	regulation of interleukin-12 production	47	11	4.99	0.00892	0.184174
GO:0002768	immune response-regulating cell surface ...	166	28	17.64	0.00909	0.18624
GO:0033673	negative regulation of kinase activity	219	35	23.27	0.00909	0.18624
GO:0002823	negative regulation of adaptive immune r...	35	9	3.72	0.00924	0.187356
GO:0071385	cellular response to glucocorticoid stim...	35	9	3.72	0.00924	0.187356
GO:0050671	positive regulation of lymphocyte prolif...	115	21	12.22	0.00925	0.187356
GO:1901652	response to peptide	361	53	38.37	0.00930	0.187439
GO:0007162	negative regulation of cell adhesion	266	41	28.27	0.00939	0.187439
GO:0002757	immune response-activating signal transd...	159	27	16.9	0.00942	0.187439
GO:0071706	tumor necrosis factor superfamily cytoki...	159	27	16.9	0.00942	0.187439
GO:0050764	regulation of phagocytosis	101	19	10.73	0.00943	0.187439
GO:0006650	glycerophospholipid metabolic process	251	39	26.68	0.00976	0.193277
GO:2000514	regulation of CD4-positive, alpha-beta T...	54	12	5.74	0.00989	0.195126
GO:0051091	positive regulation of DNA-binding trans...	228	36	24.23	0.00993	0.195192
GO:1901653	cellular response to peptide	275	42	29.23	0.01008	0.197412
GO:0050727	regulation of inflammatory response	291	44	30.93	0.01022	0.199421
GO:0045061	thymic T cell selection	24	7	2.55	0.01027	0.199665
GO:0032642	regulation of chemokine production	81	16	8.61	0.01037	0.200876
GO:0032609	interferon-gamma production	102	19	10.84	0.01047	0.201541
GO:0015909	long-chain fatty acid transport	48	11	5.1	0.01048	0.201541
GO:0032677	regulation of interleukin-8 production	61	13	6.48	0.01061	0.203307
GO:0009262	deoxyribonucleotide metabolic process	42	10	4.46	0.01095	0.207621
GO:0002701	negative regulation of production of mol...	30	8	3.19	0.01103	0.207621
GO:0032735	positive regulation of interleukin-12 pr...	30	8	3.19	0.01103	0.207621
GO:0042737	drug catabolic process	30	8	3.19	0.01103	0.207621
GO:0045622	regulation of T-helper cell differentiat...	30	8	3.19	0.01103	0.207621
GO:0030890	positive regulation of B cell proliferat...	36	9	3.83	0.01119	0.208982
GO:0097009	energy homeostasis	36	9	3.83	0.01119	0.208982
GO:0032946	positive regulation of mononuclear cell ...	117	21	12.43	0.01122	0.208982
GO:0016064	immunoglobulin mediated immune response	110	20	11.69	0.01143	0.209067
GO:0009158	ribonucleoside monophosphate catabolic p...	19	6	2.02	0.01144	0.209067
GO:0032616	interleukin-13 production	19	6	2.02	0.01144	0.209067
GO:0046321	positive regulation of fatty acid oxidat...	19	6	2.02	0.01144	0.209067
GO:0046519	sphingoid metabolic process	19	6	2.02	0.01144	0.209067
GO:0050672	negative regulation of lymphocyte prolif...	75	15	7.97	0.01146	0.209067
GO:0002764	immune response-regulating signaling pat...	169	28	17.96	0.01151	0.209262
GO:0002024	diet induced thermogenesis	14	5	1.49	0.01186	0.212721
GO:0045059	positive thymic T cell selection	14	5	1.49	0.01186	0.212721
GO:0048102	autophagic cell death	14	5	1.49	0.01186	0.212721
GO:0072672	neutrophil extravasation	14	5	1.49	0.01186	0.212721
GO:0032615	interleukin-12 production	49	11	5.21	0.01226	0.219158
GO:0045785	positive regulation of cell adhesion	399	57	42.4	0.01238	0.220563
GO:0042742	defense response to bacterium	170	28	18.07	0.01243	0.220715
GO:0032945	negative regulation of mononuclear cell ...	76	15	8.08	0.01291	0.225879
GO:0002639	positive regulation of immunoglobulin pr...	43	10	4.57	0.01295	0.225879
GO:0045923	positive regulation of fatty acid metabo...	43	10	4.57	0.01295	0.225879
GO:0001780	neutrophil homeostasis	25	7	2.66	0.01299	0.225879
GO:0002507	tolerance induction	25	7	2.66	0.01299	0.225879
GO:0043372	positive regulation of CD4-positive, alp...	25	7	2.66	0.01299	0.225879
GO:0042102	positive regulation of T cell proliferat...	83	16	8.82	0.01305	0.225879
GO:0034976	response to endoplasmic reticulum stress	240	37	25.51	0.01306	0.225879
GO:0032608	interferon-beta production	56	12	5.95	0.01321	0.227734
GO:1990845	adaptive thermogenesis	141	24	14.98	0.01342	0.229366
GO:0050728	negative regulation of inflammatory resp...	119	21	12.65	0.01351	0.229366
GO:1903409	reactive oxygen species biosynthetic pro...	119	21	12.65	0.01351	0.229366
GO:0032607	interferon-alpha production	31	8	3.29	0.01352	0.229366
GO:0032633	interleukin-4 production	31	8	3.29	0.01352	0.229366
GO:0002521	leukocyte differentiation	492	68	52.29	0.01395	0.23591
GO:0042098	T cell proliferation	187	30	19.87	0.01416	0.238704
GO:0090207	regulation of triglyceride metabolic pro...	50	11	5.31	0.01425	0.239463
GO:0006639	acylglycerol metabolic process	127	22	13.5	0.01435	0.240385
GO:0042326	negative regulation of phosphorylation	378	54	40.17	0.01462	0.24414
GO:0051348	negative regulation of transferase activ...	250	38	26.57	0.01490	0.246498
GO:0002577	regulation of antigen processing and pre...	20	6	2.13	0.01490	0.246498
GO:0034143	regulation of toll-like receptor 4 signa...	20	6	2.13	0.01490	0.246498
GO:0002294	CD4-positive, alpha-beta T cell differen...	57	12	6.06	0.01516	0.248484
GO:0042093	T-helper cell differentiation	57	12	6.06	0.01516	0.248484
GO:0046637	regulation of alpha-beta T cell differen...	57	12	6.06	0.01516	0.248484
GO:0006638	neutral lipid metabolic process	128	22	13.6	0.01564	0.253032
GO:0002292	T cell differentiation involved in immun...	64	13	6.8	0.01576	0.253032
GO:0032637	interleukin-8 production	64	13	6.8	0.01576	0.253032
GO:0002634	regulation of germinal center formation	10	4	1.06	0.01577	0.253032
GO:0033029	regulation of neutrophil apoptotic proce...	10	4	1.06	0.01577	0.253032
GO:0033299	secretion of lysosomal enzymes	10	4	1.06	0.01577	0.253032
GO:0045654	positive regulation of megakaryocyte dif...	10	4	1.06	0.01577	0.253032
GO:1903426	regulation of reactive oxygen species bi...	99	18	10.52	0.01587	0.253872
GO:0071715	icosanoid transport	38	9	4.04	0.01597	0.254707
GO:0000002	mitochondrial genome maintenance	26	7	2.76	0.01618	0.255507
GO:0002828	regulation of type 2 immune response	26	7	2.76	0.01618	0.255507
GO:0065005	protein-lipid complex assembly	26	7	2.76	0.01618	0.255507
GO:0006875	cellular metal ion homeostasis	479	66	50.91	0.01624	0.255507
GO:0060856	establishment of blood-brain barrier	15	5	1.59	0.01626	0.255507
GO:0032732	positive regulation of interleukin-1 pro...	51	11	5.42	0.01647	0.257289
GO:0045824	negative regulation of innate immune res...	51	11	5.42	0.01647	0.257289
GO:1903706	regulation of hemopoiesis	332	48	35.28	0.01671	0.260275
GO:0032722	positive regulation of chemokine product...	58	12	6.16	0.01732	0.26899
GO:1901654	response to ketone	100	18	10.63	0.01749	0.270841
GO:0002720	positive regulation of cytokine producti...	45	10	4.78	0.01774	0.272337
GO:1900077	negative regulation of cellular response...	45	10	4.78	0.01774	0.272337
GO:0032680	regulation of tumor necrosis factor prod...	152	25	16.15	0.01774	0.272337
GO:0070661	leukocyte proliferation	277	41	29.44	0.01790	0.274004
GO:0051090	regulation of DNA-binding transcription ...	366	52	38.9	0.01798	0.27444
GO:0042100	B cell proliferation	72	14	7.65	0.01810	0.275482
GO:0106106	cold-induced thermogenesis	130	22	13.82	0.01851	0.280082
GO:0120161	regulation of cold-induced thermogenesis	130	22	13.82	0.01851	0.280082
GO:0071375	cellular response to peptide hormone sti...	230	35	24.44	0.01856	0.280082
GO:1902254	negative regulation of intrinsic apoptot...	21	6	2.23	0.01903	0.286364
GO:0062013	positive regulation of small molecule me...	138	23	14.67	0.01930	0.289609
GO:0043368	positive T cell selection	33	8	3.51	0.01967	0.294104
GO:0070059	intrinsic apoptotic signaling pathway in...	59	12	6.27	0.01971	0.294104
GO:0046394	carboxylic acid biosynthetic process	239	36	25.4	0.01982	0.294919
GO:0032647	regulation of interferon-alpha productio...	27	7	2.87	0.01989	0.295137
GO:0006112	energy reserve metabolic process	80	15	8.5	0.02021	0.298223
GO:0070664	negative regulation of leukocyte prolife...	80	15	8.5	0.02021	0.298223
GO:1903555	regulation of tumor necrosis factor supe...	154	25	16.37	0.02062	0.302891
GO:0032868	response to insulin	216	33	22.96	0.02064	0.302891
GO:0001936	regulation of endothelial cell prolifera...	124	21	13.18	0.02087	0.305424
GO:0002274	myeloid leukocyte activation	201	31	21.36	0.02154	0.310468
GO:0002467	germinal center formation	16	5	1.7	0.02162	0.310468
GO:0038093	Fc receptor signaling pathway	16	5	1.7	0.02162	0.310468
GO:1900037	regulation of cellular response to hypox...	16	5	1.7	0.02162	0.310468
GO:0006911	phagocytosis, engulfment	53	11	5.63	0.02168	0.310468
GO:0072678	T cell migration	53	11	5.63	0.02168	0.310468
GO:0002820	negative regulation of adaptive immune r...	40	9	4.25	0.02211	0.310468
GO:0071384	cellular response to corticosteroid stim...	40	9	4.25	0.02211	0.310468
GO:0032869	cellular response to insulin stimulus	186	29	19.77	0.02240	0.310468
GO:0002260	lymphocyte homeostasis	67	13	7.12	0.02262	0.310468
GO:0001781	neutrophil apoptotic process	11	4	1.17	0.02273	0.310468
GO:0002227	innate immune response in mucosa	11	4	1.17	0.02273	0.310468
GO:0002579	positive regulation of antigen processin...	11	4	1.17	0.02273	0.310468
GO:0006213	pyrimidine nucleoside metabolic process	11	4	1.17	0.02273	0.310468
GO:0009128	purine nucleoside monophosphate cataboli...	11	4	1.17	0.02273	0.310468
GO:0009131	pyrimidine nucleoside monophosphate cata...	11	4	1.17	0.02273	0.310468
GO:0009169	purine ribonucleoside monophosphate cata...	11	4	1.17	0.02273	0.310468
GO:0009178	pyrimidine deoxyribonucleoside monophosp...	11	4	1.17	0.02273	0.310468
GO:0019370	leukotriene biosynthetic process	11	4	1.17	0.02273	0.310468
GO:0030157	pancreatic juice secretion	11	4	1.17	0.02273	0.310468
GO:0033632	regulation of cell-cell adhesion mediate...	11	4	1.17	0.02273	0.310468
GO:0034145	positive regulation of toll-like recepto...	11	4	1.17	0.02273	0.310468
GO:0045628	regulation of T-helper 2 cell differenti...	11	4	1.17	0.02273	0.310468
GO:0051791	medium-chain fatty acid metabolic proces...	11	4	1.17	0.02273	0.310468
GO:2000402	negative regulation of lymphocyte migrat...	11	4	1.17	0.02273	0.310468
GO:2000786	positive regulation of autophagosome ass...	11	4	1.17	0.02273	0.310468
GO:1901568	fatty acid derivative metabolic process	34	8	3.61	0.02340	0.317587
GO:0042113	B cell activation	226	34	24.02	0.02343	0.317587
GO:0046777	protein autophosphorylation	226	34	24.02	0.02343	0.317587
GO:1902532	negative regulation of intracellular sig...	480	65	51.01	0.02380	0.3211
GO:0010663	positive regulation of striated muscle c...	22	6	2.34	0.02387	0.3211
GO:0032727	positive regulation of interferon-alpha ...	22	6	2.34	0.02387	0.3211
GO:0031331	positive regulation of cellular cataboli...	364	51	38.68	0.02402	0.322304
GO:0009187	cyclic nucleotide metabolic process	28	7	2.98	0.02416	0.322557
GO:0045066	regulatory T cell differentiation	28	7	2.98	0.02416	0.322557
GO:0045017	glycerolipid biosynthetic process	164	26	17.43	0.02437	0.323057
GO:0032649	regulation of interferon-gamma productio...	89	16	9.46	0.02439	0.323057
GO:0071453	cellular response to oxygen levels	111	19	11.8	0.02444	0.323057
GO:0019221	cytokine-mediated signaling pathway	299	43	31.78	0.02444	0.323057
GO:0006749	glutathione metabolic process	54	11	5.74	0.02470	0.3247
GO:0032648	regulation of interferon-beta production	54	11	5.74	0.02470	0.3247
GO:0032479	regulation of type I interferon producti...	82	15	8.71	0.02487	0.3247
GO:0035305	negative regulation of dephosphorylation	82	15	8.71	0.02487	0.3247
GO:0042632	cholesterol homeostasis	82	15	8.71	0.02487	0.3247
GO:0015849	organic acid transport	243	36	25.83	0.02493	0.3247
GO:0099024	plasma membrane invagination	61	12	6.48	0.02520	0.325037
GO:0005977	glycogen metabolic process	75	14	7.97	0.02520	0.325037
GO:0006073	cellular glucan metabolic process	75	14	7.97	0.02520	0.325037
GO:0044042	glucan metabolic process	75	14	7.97	0.02520	0.325037
GO:0001937	negative regulation of endothelial cell ...	41	9	4.36	0.02574	0.330402
GO:0010765	positive regulation of sodium ion transp...	41	9	4.36	0.02574	0.330402
GO:0006874	cellular calcium ion homeostasis	374	52	39.75	0.02600	0.332937
GO:0044264	cellular polysaccharide metabolic proces...	97	17	10.31	0.02610	0.333417
GO:0070665	positive regulation of leukocyte prolife...	127	21	13.5	0.02659	0.338863
GO:0048872	homeostasis of number of cells	309	44	32.84	0.02681	0.340852
GO:0010823	negative regulation of mitochondrion org...	48	10	5.1	0.02720	0.343352
GO:0045620	negative regulation of lymphocyte differ...	48	10	5.1	0.02720	0.343352
GO:0098754	detoxification	48	10	5.1	0.02720	0.343352
GO:0050851	antigen receptor-mediated signaling path...	135	22	14.35	0.02746	0.3438
GO:0055092	sterol homeostasis	83	15	8.82	0.02748	0.3438
GO:0044058	regulation of digestive system process	35	8	3.72	0.02760	0.3438
GO:0009636	response to toxic substance	105	18	11.16	0.02760	0.3438
GO:0007204	positive regulation of cytosolic calcium...	253	37	26.89	0.02780	0.3438
GO:0002385	mucosal immune response	17	5	1.81	0.02801	0.3438
GO:0006670	sphingosine metabolic process	17	5	1.81	0.02801	0.3438
GO:0010888	negative regulation of lipid storage	17	5	1.81	0.02801	0.3438
GO:0071676	negative regulation of mononuclear cell ...	17	5	1.81	0.02801	0.3438
GO:0097284	hepatocyte apoptotic process	17	5	1.81	0.02801	0.3438
GO:1901673	regulation of mitotic spindle assembly	17	5	1.81	0.02801	0.3438
GO:1903019	negative regulation of glycoprotein meta...	17	5	1.81	0.02801	0.3438
GO:0032729	positive regulation of interferon-gamma ...	62	12	6.59	0.02833	0.345341
GO:0097006	regulation of plasma lipoprotein particl...	62	12	6.59	0.02833	0.345341
GO:2000378	negative regulation of reactive oxygen s...	62	12	6.59	0.02833	0.345341
GO:0032103	positive regulation of response to exter...	343	48	36.45	0.02841	0.345525
GO:0010874	regulation of cholesterol efflux	29	7	3.08	0.02901	0.349636
GO:0015695	organic cation transport	29	7	3.08	0.02901	0.349636
GO:0045577	regulation of B cell differentiation	29	7	3.08	0.02901	0.349636
GO:0016053	organic acid biosynthetic process	246	36	26.14	0.02941	0.349636
GO:0046889	positive regulation of lipid biosyntheti...	91	16	9.67	0.02947	0.349636
GO:1902106	negative regulation of leukocyte differe...	91	16	9.67	0.02947	0.349636
GO:0003085	negative regulation of systemic arterial...	23	6	2.44	0.02947	0.349636
GO:0009162	deoxyribonucleoside monophosphate metabo...	23	6	2.44	0.02947	0.349636
GO:0034389	lipid droplet organization	23	6	2.44	0.02947	0.349636
GO:0046337	phosphatidylethanolamine metabolic proce...	23	6	2.44	0.02947	0.349636
GO:0070861	regulation of protein exit from endoplas...	23	6	2.44	0.02947	0.349636
GO:0009896	positive regulation of catabolic process	427	58	45.38	0.02972	0.350969
GO:0046596	regulation of viral entry into host cell	42	9	4.46	0.02978	0.350969
GO:0048247	lymphocyte chemotaxis	42	9	4.46	0.02978	0.350969
GO:0120162	positive regulation of cold-induced ther...	84	15	8.93	0.03029	0.356192
GO:0019915	lipid storage	77	14	8.18	0.03097	0.359113
GO:0006694	steroid biosynthetic process	129	21	13.71	0.03102	0.359113
GO:0002830	positive regulation of type 2 immune res...	12	4	1.28	0.03128	0.359113
GO:0034375	high-density lipoprotein particle remode...	12	4	1.28	0.03128	0.359113
GO:0038094	Fc-gamma receptor signaling pathway	12	4	1.28	0.03128	0.359113
GO:0042182	ketone catabolic process	12	4	1.28	0.03128	0.359113
GO:0045591	positive regulation of regulatory T cell...	12	4	1.28	0.03128	0.359113
GO:0046058	cAMP metabolic process	12	4	1.28	0.03128	0.359113
GO:0070914	UV-damage excision repair	12	4	1.28	0.03128	0.359113
GO:1903729	regulation of plasma membrane organizati...	12	4	1.28	0.03128	0.359113
GO:1904152	regulation of retrograde protein transpo...	12	4	1.28	0.03128	0.359113
GO:0015908	fatty acid transport	114	19	12.12	0.03136	0.359257
GO:0010923	negative regulation of phosphatase activ...	70	13	7.44	0.03148	0.359858
GO:0042130	negative regulation of T cell proliferat...	63	12	6.7	0.03173	0.361939
GO:0005976	polysaccharide metabolic process	107	18	11.37	0.03269	0.3713
GO:0032870	cellular response to hormone stimulus	421	57	44.74	0.03269	0.3713
GO:0022600	digestive system process	78	14	8.29	0.03419	0.382271
GO:1902600	proton transmembrane transport	78	14	8.29	0.03419	0.382271
GO:0006959	humoral immune response	138	22	14.67	0.03423	0.382271
GO:0005978	glycogen biosynthetic process	43	9	4.57	0.03423	0.382271
GO:0009250	glucan biosynthetic process	43	9	4.57	0.03423	0.382271
GO:0046638	positive regulation of alpha-beta T cell...	43	9	4.57	0.03423	0.382271
GO:0046854	phosphatidylinositol phosphorylation	43	9	4.57	0.03423	0.382271
GO:1903573	negative regulation of response to endop...	43	9	4.57	0.03423	0.382271
GO:0051125	regulation of actin nucleation	30	7	3.19	0.03448	0.383455
GO:2000516	positive regulation of CD4-positive, alp...	30	7	3.19	0.03448	0.383455
GO:0016126	sterol biosynthetic process	50	10	5.31	0.03523	0.385241
GO:0015748	organophosphate ester transport	93	16	9.88	0.03529	0.385241
GO:1903707	negative regulation of hemopoiesis	93	16	9.88	0.03529	0.385241
GO:0048871	multicellular organismal homeostasis	423	57	44.95	0.03539	0.385241
GO:0033692	cellular polysaccharide biosynthetic pro...	64	12	6.8	0.03541	0.385241
GO:0009151	purine deoxyribonucleotide metabolic pro...	18	5	1.91	0.03549	0.385241
GO:0032332	positive regulation of chondrocyte diffe...	18	5	1.91	0.03549	0.385241
GO:0045624	positive regulation of T-helper cell dif...	18	5	1.91	0.03549	0.385241
GO:0046641	positive regulation of alpha-beta T cell...	18	5	1.91	0.03549	0.385241
GO:0150104	transport across blood-brain barrier	18	5	1.91	0.03549	0.385241
GO:0002029	desensitization of G protein-coupled rec...	24	6	2.55	0.03587	0.385241
GO:0022401	negative adaptation of signaling pathway	24	6	2.55	0.03587	0.385241
GO:0032673	regulation of interleukin-4 production	24	6	2.55	0.03587	0.385241
GO:0032770	positive regulation of monooxygenase act...	24	6	2.55	0.03587	0.385241
GO:0045589	regulation of regulatory T cell differen...	24	6	2.55	0.03587	0.385241
GO:0045922	negative regulation of fatty acid metabo...	24	6	2.55	0.03587	0.385241
GO:0046386	deoxyribose phosphate catabolic process	24	6	2.55	0.03587	0.385241
GO:0003014	renal system process	86	15	9.14	0.03652	0.391433
GO:0002691	regulation of cellular extravasation	37	8	3.93	0.03749	0.397036
GO:0009394	2'-deoxyribonucleotide metabolic process	37	8	3.93	0.03749	0.397036
GO:0019692	deoxyribose phosphate metabolic process	37	8	3.93	0.03749	0.397036
GO:0045191	regulation of isotype switching	37	8	3.93	0.03749	0.397036
GO:0048873	homeostasis of number of cells within a ...	37	8	3.93	0.03749	0.397036
GO:1901031	regulation of response to reactive oxyge...	37	8	3.93	0.03749	0.397036
GO:0071456	cellular response to hypoxia	94	16	9.99	0.03850	0.406924
GO:0046718	viral entry into host cell	72	13	7.65	0.03863	0.407489
GO:0032731	positive regulation of interleukin-1 bet...	44	9	4.68	0.03913	0.411948
GO:0043620	regulation of DNA-templated transcriptio...	51	10	5.42	0.03981	0.41828
GO:0006641	triglyceride metabolic process	102	17	10.84	0.04017	0.420404
GO:0050852	T cell receptor signaling pathway	102	17	10.84	0.04017	0.420404
GO:0001933	negative regulation of protein phosphory...	326	45	34.65	0.04025	0.420415
GO:0032365	intracellular lipid transport	31	7	3.29	0.04059	0.42231
GO:0061082	myeloid leukocyte cytokine production	31	7	3.29	0.04059	0.42231
GO:0002730	regulation of dendritic cell cytokine pr...	13	4	1.38	0.04148	0.423303
GO:0009223	pyrimidine deoxyribonucleotide catabolic...	13	4	1.38	0.04148	0.423303
GO:0010310	regulation of hydrogen peroxide metaboli...	13	4	1.38	0.04148	0.423303
GO:0034497	protein localization to phagophore assem...	13	4	1.38	0.04148	0.423303
GO:0044090	positive regulation of vacuole organizat...	13	4	1.38	0.04148	0.423303
GO:0046322	negative regulation of fatty acid oxidat...	13	4	1.38	0.04148	0.423303
GO:0051923	sulfation	13	4	1.38	0.04148	0.423303
GO:0097201	negative regulation of transcription fro...	13	4	1.38	0.04148	0.423303
GO:1902170	cellular response to reactive nitrogen s...	13	4	1.38	0.04148	0.423303
GO:2001256	regulation of store-operated calcium ent...	13	4	1.38	0.04148	0.423303
GO:0071417	cellular response to organonitrogen comp...	461	61	48.99	0.04163	0.424021
GO:0055072	iron ion homeostasis	73	13	7.76	0.04261	0.427712
GO:1901292	nucleoside phosphate catabolic process	73	13	7.76	0.04261	0.427712
GO:0055074	calcium ion homeostasis	386	52	41.02	0.04305	0.427712
GO:0009264	deoxyribonucleotide catabolic process	25	6	2.66	0.04310	0.427712
GO:0010863	positive regulation of phospholipase C a...	25	6	2.66	0.04310	0.427712
GO:0023058	adaptation of signaling pathway	25	6	2.66	0.04310	0.427712
GO:0032660	regulation of interleukin-17 production	25	6	2.66	0.04310	0.427712
GO:0038083	peptidyl-tyrosine autophosphorylation	25	6	2.66	0.04310	0.427712
GO:2000178	negative regulation of neural precursor ...	25	6	2.66	0.04310	0.427712
GO:0043331	response to dsRNA	38	8	4.04	0.04323	0.427712
GO:0043551	regulation of phosphatidylinositol 3-kin...	38	8	4.04	0.04323	0.427712
GO:0046633	alpha-beta T cell proliferation	38	8	4.04	0.04323	0.427712
GO:0050691	regulation of defense response to virus ...	38	8	4.04	0.04323	0.427712
GO:0007009	plasma membrane organization	103	17	10.95	0.04354	0.427712
GO:0031349	positive regulation of defense response	213	31	22.64	0.04355	0.427712
GO:0032370	positive regulation of lipid transport	88	15	9.35	0.04363	0.427712
GO:0032606	type I interferon production	88	15	9.35	0.04363	0.427712
GO:0043491	protein kinase B signaling	181	27	19.24	0.04375	0.427712
GO:1901617	organic hydroxy compound biosynthetic pr...	181	27	19.24	0.04375	0.427712
GO:0010232	vascular transport	19	5	2.02	0.04408	0.427712
GO:0034138	toll-like receptor 3 signaling pathway	19	5	2.02	0.04408	0.427712
GO:0043117	positive regulation of vascular permeabi...	19	5	2.02	0.04408	0.427712
GO:0043371	negative regulation of CD4-positive, alp...	19	5	2.02	0.04408	0.427712
GO:0048172	regulation of short-term neuronal synapt...	19	5	2.02	0.04408	0.427712
GO:0097320	plasma membrane tubulation	19	5	2.02	0.04408	0.427712
GO:0098869	cellular oxidant detoxification	19	5	2.02	0.04408	0.427712
GO:0006956	complement activation	45	9	4.78	0.04447	0.430712
GO:0046834	lipid phosphorylation	52	10	5.53	0.04478	0.432143
GO:2000401	regulation of lymphocyte migration	52	10	5.53	0.04478	0.432143
GO:1905954	positive regulation of lipid localizatio...	111	18	11.8	0.04489	0.432421
GO:0002221	pattern recognition receptor signaling p...	142	22	15.09	0.04509	0.433564
GO:2001057	reactive nitrogen species metabolic proc...	81	14	8.61	0.04530	0.434798
GO:0046942	carboxylic acid transport	214	31	22.74	0.04595	0.440244
GO:0071216	cellular response to biotic stimulus	182	27	19.34	0.04637	0.44347
GO:0071887	leukocyte apoptotic process	104	17	11.05	0.04710	0.448206
GO:0043330	response to exogenous dsRNA	32	7	3.4	0.04737	0.448206
GO:0055090	acylglycerol homeostasis	32	7	3.4	0.04737	0.448206
GO:0061384	heart trabecula morphogenesis	32	7	3.4	0.04737	0.448206
GO:0070328	triglyceride homeostasis	32	7	3.4	0.04737	0.448206
GO:0090181	regulation of cholesterol metabolic proc...	32	7	3.4	0.04737	0.448206
GO:0045598	regulation of fat cell differentiation	135	21	14.35	0.04761	0.448882
GO:0046434	organophosphate catabolic process	135	21	14.35	0.04761	0.448882
GO:0015980	energy derivation by oxidation of organi...	231	33	24.55	0.04781	0.449972
GO:0015914	phospholipid transport	67	12	7.12	0.04827	0.451906
GO:0045123	cellular extravasation	67	12	7.12	0.04827	0.451906
GO:0090559	regulation of membrane permeability	67	12	7.12	0.04827	0.451906
GO:0006790	sulfur compound metabolic process	256	36	27.21	0.04891	0.457094
GO:0003018	vascular process in circulatory system	191	28	20.3	0.04903	0.457358
GO:0048545	response to steroid hormone	183	27	19.45	0.04911	0.457358
GO:0006739	NADP metabolic process	39	8	4.14	0.04952	0.45957
GO:0032768	regulation of monooxygenase activity	39	8	4.14	0.04952	0.45957
GO:0009991	response to extracellular stimulus	306	42	32.52	0.04985	0.461828
GO:0043618	regulation of transcription from RNA pol...	46	9	4.89	0.05029	0.463486
GO:0045471	response to ethanol	46	9	4.89	0.05029	0.463486
GO:0050829	defense response to Gram-negative bacter...	46	9	4.89	0.05029	0.463486
GO:0032816	positive regulation of natural killer ce...	26	6	2.76	0.05117	0.469161
GO:0034311	diol metabolic process	26	6	2.76	0.05117	0.469161
GO:2000515	negative regulation of CD4-positive, alp...	26	6	2.76	0.05117	0.469161
GO:0051896	regulation of protein kinase B signaling	152	23	16.15	0.05171	0.473298
GO:0006643	membrane lipid metabolic process	160	24	17	0.05192	0.474405
GO:0072330	monocarboxylic acid biosynthetic process	168	25	17.85	0.05203	0.474596
GO:0010324	membrane invagination	68	12	7.23	0.05319	0.47686
GO:0002371	dendritic cell cytokine production	14	4	1.49	0.05333	0.47686
GO:0006002	fructose 6-phosphate metabolic process	14	4	1.49	0.05333	0.47686
GO:0006750	glutathione biosynthetic process	14	4	1.49	0.05333	0.47686
GO:0009084	glutamine family amino acid biosynthetic...	14	4	1.49	0.05333	0.47686
GO:0010561	negative regulation of glycoprotein bios...	14	4	1.49	0.05333	0.47686
GO:0010885	regulation of cholesterol storage	14	4	1.49	0.05333	0.47686
GO:0032511	late endosome to vacuole transport via m...	14	4	1.49	0.05333	0.47686
GO:0045064	T-helper 2 cell differentiation	14	4	1.49	0.05333	0.47686
GO:0050665	hydrogen peroxide biosynthetic process	14	4	1.49	0.05333	0.47686
GO:0050746	regulation of lipoprotein metabolic proc...	14	4	1.49	0.05333	0.47686
GO:0036294	cellular response to decreased oxygen le...	98	16	10.42	0.05343	0.47686
GO:0002115	store-operated calcium entry	20	5	2.13	0.05380	0.47686
GO:0006699	bile acid biosynthetic process	20	5	2.13	0.05380	0.47686
GO:0031065	positive regulation of histone deacetyla...	20	5	2.13	0.05380	0.47686
GO:0061081	positive regulation of myeloid leukocyte...	20	5	2.13	0.05380	0.47686
GO:0071359	cellular response to dsRNA	20	5	2.13	0.05380	0.47686
GO:0007586	digestion	83	14	8.82	0.05397	0.477572
GO:0043299	leukocyte degranulation	61	11	6.48	0.05474	0.483575
GO:0050869	negative regulation of B cell activation	33	7	3.51	0.05483	0.483575
GO:0062197	cellular response to chemical stress	300	41	31.88	0.05510	0.484616
GO:0071219	cellular response to molecule of bacteri...	161	24	17.11	0.05513	0.484616
GO:0046902	regulation of mitochondrial membrane per...	54	10	5.74	0.05594	0.490294
GO:0071901	negative regulation of protein serine/th...	114	18	12.12	0.05596	0.490294
GO:0044409	entry into host	76	13	8.08	0.05625	0.490882
GO:0032653	regulation of interleukin-10 production	40	8	4.25	0.05637	0.490882
GO:0097237	cellular response to toxic substance	40	8	4.25	0.05637	0.490882
GO:0046460	neutral lipid biosynthetic process	47	9	4.99	0.05658	0.490882
GO:0046463	acylglycerol biosynthetic process	47	9	4.99	0.05658	0.490882
GO:0052372	modulation by symbiont of entry into hos...	47	9	4.99	0.05658	0.490882
GO:0097305	response to alcohol	122	19	12.97	0.05683	0.492249
GO:0032102	negative regulation of response to exter...	326	44	34.65	0.05727	0.495255
GO:0031667	response to nutrient levels	276	38	29.33	0.05743	0.495834
GO:2001235	positive regulation of apoptotic signali...	146	22	15.52	0.05826	0.502186
GO:0015918	sterol transport	84	14	8.93	0.05871	0.504433
GO:0030301	cholesterol transport	84	14	8.93	0.05871	0.504433
GO:0051480	regulation of cytosolic calcium ion conc...	285	39	30.29	0.05918	0.507652
GO:0030970	retrograde protein transport, ER to cyto...	27	6	2.87	0.06011	0.510695
GO:0032733	positive regulation of interleukin-10 pr...	27	6	2.87	0.06011	0.510695
GO:0042755	eating behavior	27	6	2.87	0.06011	0.510695
GO:0043552	positive regulation of phosphatidylinosi...	27	6	2.87	0.06011	0.510695
GO:0090312	positive regulation of protein deacetyla...	27	6	2.87	0.06011	0.510695
GO:1903513	endoplasmic reticulum to cytosol transpo...	27	6	2.87	0.06011	0.510695
GO:0009166	nucleotide catabolic process	62	11	6.59	0.06044	0.512681
GO:0005975	carbohydrate metabolic process	489	63	51.97	0.06076	0.514436
GO:0044262	cellular carbohydrate metabolic process	269	37	28.59	0.06084	0.514436
GO:0061025	membrane fusion	131	20	13.92	0.06136	0.518011
GO:0008202	steroid metabolic process	261	36	27.74	0.06166	0.51972
GO:0006879	cellular iron ion homeostasis	55	10	5.85	0.06214	0.522938
GO:0015804	neutral amino acid transport	34	7	3.61	0.06297	0.527423
GO:0042092	type 2 immune response	34	7	3.61	0.06297	0.527423
GO:1990748	cellular detoxification	34	7	3.61	0.06297	0.527423
GO:2000107	negative regulation of leukocyte apoptot...	48	9	5.1	0.06336	0.529298
GO:0010660	regulation of muscle cell apoptotic proc...	85	14	9.03	0.06372	0.529298
GO:0033628	regulation of cell adhesion mediated by ...	41	8	4.36	0.06379	0.529298
GO:0043114	regulation of vascular permeability	41	8	4.36	0.06379	0.529298
GO:0045581	negative regulation of T cell differenti...	41	8	4.36	0.06379	0.529298
GO:0046627	negative regulation of insulin receptor ...	41	8	4.36	0.06379	0.529298
GO:0006970	response to osmotic stress	70	12	7.44	0.06400	0.529996
GO:0006469	negative regulation of protein kinase ac...	196	28	20.83	0.06412	0.529996
GO:0010666	positive regulation of cardiac muscle ce...	21	5	2.23	0.06467	0.529996
GO:0010743	regulation of macrophage derived foam ce...	21	5	2.23	0.06467	0.529996
GO:0042537	benzene-containing compound metabolic pr...	21	5	2.23	0.06467	0.529996
GO:0045063	T-helper 1 cell differentiation	21	5	2.23	0.06467	0.529996
GO:0045324	late endosome to vacuole transport	21	5	2.23	0.06467	0.529996
GO:0071549	cellular response to dexamethasone stimu...	21	5	2.23	0.06467	0.529996
GO:0016052	carbohydrate catabolic process	124	19	13.18	0.06498	0.531718
GO:0060401	cytosolic calcium ion transport	156	23	16.58	0.06574	0.533658
GO:0006244	pyrimidine nucleotide catabolic process	15	4	1.59	0.06681	0.533658
GO:0007187	G protein-coupled receptor signaling pat...	15	4	1.59	0.06681	0.533658
GO:0009176	pyrimidine deoxyribonucleoside monophosp...	15	4	1.59	0.06681	0.533658
GO:0010224	response to UV-B	15	4	1.59	0.06681	0.533658
GO:0022403	cell cycle phase	15	4	1.59	0.06681	0.533658
GO:0032823	regulation of natural killer cell differ...	15	4	1.59	0.06681	0.533658
GO:0045820	negative regulation of glycolytic proces...	15	4	1.59	0.06681	0.533658
GO:0045843	negative regulation of striated muscle t...	15	4	1.59	0.06681	0.533658
GO:0051127	positive regulation of actin nucleation	15	4	1.59	0.06681	0.533658
GO:0071360	cellular response to exogenous dsRNA	15	4	1.59	0.06681	0.533658
GO:0071816	tail-anchored membrane protein insertion...	15	4	1.59	0.06681	0.533658
GO:0090148	membrane fission	15	4	1.59	0.06681	0.533658
GO:0098856	intestinal lipid absorption	15	4	1.59	0.06681	0.533658
GO:2000479	regulation of cAMP-dependent protein kin...	15	4	1.59	0.06681	0.533658
GO:0046209	nitric oxide metabolic process	78	13	8.29	0.06682	0.533658
GO:0007005	mitochondrion organization	467	60	49.63	0.06871	0.547931
GO:0002028	regulation of sodium ion transport	86	14	9.14	0.06901	0.549501
GO:1901615	organic hydroxy compound metabolic proce...	416	54	44.21	0.06974	0.549592
GO:0010675	regulation of cellular carbohydrate meta...	149	22	15.84	0.06977	0.549592
GO:0002230	positive regulation of defense response ...	28	6	2.98	0.06991	0.549592
GO:0031063	regulation of histone deacetylation	28	6	2.98	0.06991	0.549592
GO:0031295	T cell costimulation	28	6	2.98	0.06991	0.549592
GO:0045830	positive regulation of isotype switching	28	6	2.98	0.06991	0.549592
GO:0090208	positive regulation of triglyceride meta...	28	6	2.98	0.06991	0.549592
GO:0061097	regulation of protein tyrosine kinase ac...	71	12	7.55	0.06992	0.549592
GO:0072503	cellular divalent inorganic cation homeo...	399	52	42.4	0.06995	0.549592
GO:0031400	negative regulation of protein modificat...	485	62	51.54	0.07046	0.552784
GO:0045010	actin nucleation	49	9	5.21	0.07063	0.553303
GO:0032527	protein exit from endoplasmic reticulum	42	8	4.46	0.07180	0.560975
GO:0007031	peroxisome organization	35	7	3.72	0.07182	0.560975
GO:0002237	response to molecule of bacterial origin	240	33	25.51	0.07348	0.573101
GO:0006633	fatty acid biosynthetic process	126	19	13.39	0.07389	0.574616
GO:0007050	cell cycle arrest	126	19	13.39	0.07389	0.574616
GO:0060402	calcium ion transport into cytosol	134	20	14.24	0.07407	0.575176
GO:0001954	positive regulation of cell-matrix adhes...	57	10	6.06	0.07584	0.579949
GO:0002381	immunoglobulin production involved in im...	57	10	6.06	0.07584	0.579949
GO:0032612	interleukin-1 production	95	15	10.1	0.07609	0.579949
GO:0000271	polysaccharide biosynthetic process	72	12	7.65	0.07617	0.579949
GO:1901655	cellular response to ketone	72	12	7.65	0.07617	0.579949
GO:0006925	inflammatory cell apoptotic process	22	5	2.34	0.07667	0.579949
GO:0031579	membrane raft organization	22	5	2.34	0.07667	0.579949
GO:0098780	response to mitochondrial depolarisation	22	5	2.34	0.07667	0.579949
GO:0046890	regulation of lipid biosynthetic process	167	24	17.75	0.07735	0.579949
GO:0007188	adenylate cyclase-modulating G protein-c...	143	21	15.2	0.07853	0.579949
GO:0002832	negative regulation of response to bioti...	80	13	8.5	0.07862	0.579949
GO:0006935	chemotaxis	489	62	51.97	0.07980	0.579949
GO:0034198	cellular response to amino acid starvati...	43	8	4.57	0.08039	0.579949
GO:0042088	T-helper 1 type immune response	43	8	4.57	0.08039	0.579949
GO:0034404	nucleobase-containing small molecule bio...	88	14	9.35	0.08044	0.579949
GO:0009595	detection of biotic stimulus	29	6	3.08	0.08058	0.579949
GO:0018215	protein phosphopantetheinylation	29	6	3.08	0.08058	0.579949
GO:0031294	lymphocyte costimulation	29	6	3.08	0.08058	0.579949
GO:0046466	membrane lipid catabolic process	29	6	3.08	0.08058	0.579949
GO:0046677	response to antibiotic	29	6	3.08	0.08058	0.579949
GO:0050901	leukocyte tethering or rolling	29	6	3.08	0.08058	0.579949
GO:1900274	regulation of phospholipase C activity	29	6	3.08	0.08058	0.579949
GO:0070482	response to oxygen levels	209	29	22.21	0.08119	0.579949
GO:0001767	establishment of lymphocyte polarity	10	3	1.06	0.08134	0.579949
GO:0001768	establishment of T cell polarity	10	3	1.06	0.08134	0.579949
GO:0006651	diacylglycerol biosynthetic process	10	3	1.06	0.08134	0.579949
GO:0010940	positive regulation of necrotic cell dea...	10	3	1.06	0.08134	0.579949
GO:0014889	muscle atrophy	10	3	1.06	0.08134	0.579949
GO:0015816	glycine transport	10	3	1.06	0.08134	0.579949
GO:0015886	heme transport	10	3	1.06	0.08134	0.579949
GO:0032000	positive regulation of fatty acid beta-o...	10	3	1.06	0.08134	0.579949
GO:0032488	Cdc42 protein signal transduction	10	3	1.06	0.08134	0.579949
GO:0034380	high-density lipoprotein particle assemb...	10	3	1.06	0.08134	0.579949
GO:0043252	sodium-independent organic anion transpo...	10	3	1.06	0.08134	0.579949
GO:0045760	positive regulation of action potential	10	3	1.06	0.08134	0.579949
GO:0046049	UMP metabolic process	10	3	1.06	0.08134	0.579949
GO:0046073	dTMP metabolic process	10	3	1.06	0.08134	0.579949
GO:0046085	adenosine metabolic process	10	3	1.06	0.08134	0.579949
GO:0046598	positive regulation of viral entry into ...	10	3	1.06	0.08134	0.579949
GO:0051132	NK T cell activation	10	3	1.06	0.08134	0.579949
GO:0070391	response to lipoteichoic acid	10	3	1.06	0.08134	0.579949
GO:0070862	negative regulation of protein exit from...	10	3	1.06	0.08134	0.579949
GO:0071223	cellular response to lipoteichoic acid	10	3	1.06	0.08134	0.579949
GO:0075294	positive regulation by symbiont of entry...	10	3	1.06	0.08134	0.579949
GO:0090037	positive regulation of protein kinase C ...	10	3	1.06	0.08134	0.579949
GO:0140042	lipid droplet formation	10	3	1.06	0.08134	0.579949
GO:1900119	positive regulation of execution phase o...	10	3	1.06	0.08134	0.579949
GO:1903238	positive regulation of leukocyte tetheri...	10	3	1.06	0.08134	0.579949
GO:2000389	regulation of neutrophil extravasation	10	3	1.06	0.08134	0.579949
GO:0032728	positive regulation of interferon-beta p...	36	7	3.83	0.08136	0.579949
GO:2000273	positive regulation of signaling recepto...	36	7	3.83	0.08136	0.579949
GO:2000785	regulation of autophagosome assembly	36	7	3.83	0.08136	0.579949
GO:0002710	negative regulation of T cell mediated i...	16	4	1.7	0.08187	0.579949
GO:0007202	activation of phospholipase C activity	16	4	1.7	0.08187	0.579949
GO:0010878	cholesterol storage	16	4	1.7	0.08187	0.579949
GO:0010935	regulation of macrophage cytokine produc...	16	4	1.7	0.08187	0.579949
GO:0019184	nonribosomal peptide biosynthetic proces...	16	4	1.7	0.08187	0.579949
GO:0032042	mitochondrial DNA metabolic process	16	4	1.7	0.08187	0.579949
GO:0032688	negative regulation of interferon-beta p...	16	4	1.7	0.08187	0.579949
GO:0045623	negative regulation of T-helper cell dif...	16	4	1.7	0.08187	0.579949
GO:0048635	negative regulation of muscle organ deve...	16	4	1.7	0.08187	0.579949
GO:0060100	positive regulation of phagocytosis, eng...	16	4	1.7	0.08187	0.579949
GO:0061952	midbody abscission	16	4	1.7	0.08187	0.579949
GO:1905155	positive regulation of membrane invagina...	16	4	1.7	0.08187	0.579949
GO:1905874	regulation of postsynaptic density organ...	16	4	1.7	0.08187	0.579949
GO:2001212	regulation of vasculogenesis	16	4	1.7	0.08187	0.579949
GO:0071222	cellular response to lipopolysaccharide	152	22	16.15	0.08274	0.582522
GO:0009116	nucleoside metabolic process	73	12	7.76	0.08278	0.582522
GO:0034637	cellular carbohydrate biosynthetic proce...	73	12	7.76	0.08278	0.582522
GO:0046626	regulation of insulin receptor signaling...	73	12	7.76	0.08278	0.582522
GO:1900076	regulation of cellular response to insul...	73	12	7.76	0.08278	0.582522
GO:0035924	cellular response to vascular endothelia...	58	10	6.16	0.08335	0.585479
GO:0046488	phosphatidylinositol metabolic process	136	20	14.45	0.08346	0.585479
GO:0006665	sphingolipid metabolic process	120	18	12.75	0.08353	0.585479
GO:0051235	maintenance of location	285	38	30.29	0.08381	0.58667
GO:0030168	platelet activation	81	13	8.61	0.08498	0.594079
GO:0010657	muscle cell apoptotic process	89	14	9.46	0.08658	0.603078
GO:0120254	olefinic compound metabolic process	89	14	9.46	0.08658	0.603078
GO:0010662	regulation of striated muscle cell apopt...	51	9	5.42	0.08667	0.603078
GO:0071241	cellular response to inorganic substance	161	23	17.11	0.08672	0.603078
GO:0033627	cell adhesion mediated by integrin	66	11	7.01	0.08702	0.604375
GO:0002753	cytoplasmic pattern recognition receptor...	44	8	4.68	0.08955	0.616381
GO:0010883	regulation of lipid storage	44	8	4.68	0.08955	0.616381
GO:0032613	interleukin-10 production	44	8	4.68	0.08955	0.616381
GO:0044088	regulation of vacuole organization	44	8	4.68	0.08955	0.616381
GO:0045429	positive regulation of nitric oxide bios...	44	8	4.68	0.08955	0.616381
GO:0006809	nitric oxide biosynthetic process	74	12	7.86	0.08973	0.616381
GO:0010155	regulation of proton transport	23	5	2.44	0.08979	0.616381
GO:0046639	negative regulation of alpha-beta T cell...	23	5	2.44	0.08979	0.616381
GO:2000310	regulation of NMDA receptor activity	23	5	2.44	0.08979	0.616381
GO:0042330	taxis	493	62	52.39	0.08999	0.616958
GO:0002275	myeloid cell activation involved in immu...	82	13	8.71	0.09167	0.627668
GO:0033137	negative regulation of peptidyl-serine p...	30	6	3.19	0.09211	0.629064
GO:0070229	negative regulation of lymphocyte apopto...	30	6	3.19	0.09211	0.629064
GO:0000302	response to reactive oxygen species	187	26	19.87	0.09282	0.633101
GO:0090630	activation of GTPase activity	98	15	10.42	0.09387	0.636741
GO:0006109	regulation of carbohydrate metabolic pro...	179	25	19.02	0.09400	0.636741
GO:0002688	regulation of leukocyte chemotaxis	106	16	11.27	0.09434	0.636741
GO:0097530	granulocyte migration	122	18	12.97	0.09440	0.636741
GO:2001233	regulation of apoptotic signaling pathwa...	365	47	38.79	0.09472	0.636741
GO:0006816	calcium ion transport	348	45	36.98	0.09523	0.636741
GO:0032371	regulation of sterol transport	52	9	5.53	0.09544	0.636741
GO:0032374	regulation of cholesterol transport	52	9	5.53	0.09544	0.636741
GO:0045599	negative regulation of fat cell differen...	52	9	5.53	0.09544	0.636741
GO:0060193	positive regulation of lipase activity	52	9	5.53	0.09544	0.636741
GO:0007186	G protein-coupled receptor signaling pat...	487	61	51.76	0.09739	0.636741
GO:0009615	response to virus	255	34	27.1	0.09743	0.636741
GO:0002281	macrophage activation involved in immune...	17	4	1.81	0.09844	0.636741
GO:0009190	cyclic nucleotide biosynthetic process	17	4	1.81	0.09844	0.636741
GO:0032495	response to muramyl dipeptide	17	4	1.81	0.09844	0.636741
GO:0032656	regulation of interleukin-13 production	17	4	1.81	0.09844	0.636741
GO:0033145	positive regulation of intracellular ste...	17	4	1.81	0.09844	0.636741
GO:0033194	response to hydroperoxide	17	4	1.81	0.09844	0.636741
GO:0033631	cell-cell adhesion mediated by integrin	17	4	1.81	0.09844	0.636741
GO:0042430	indole-containing compound metabolic pro...	17	4	1.81	0.09844	0.636741
GO:0042454	ribonucleoside catabolic process	17	4	1.81	0.09844	0.636741
GO:0051000	positive regulation of nitric-oxide synt...	17	4	1.81	0.09844	0.636741
GO:0051014	actin filament severing	17	4	1.81	0.09844	0.636741
GO:0052652	cyclic purine nucleotide metabolic proce...	17	4	1.81	0.09844	0.636741
GO:1901862	negative regulation of muscle tissue dev...	17	4	1.81	0.09844	0.636741
GO:0015718	monocarboxylic acid transport	139	20	14.77	0.09896	0.636741
GO:0006695	cholesterol biosynthetic process	45	8	4.78	0.09930	0.636741
GO:0045911	positive regulation of DNA recombination	45	8	4.78	0.09930	0.636741
GO:0051289	protein homotetramerization	45	8	4.78	0.09930	0.636741
GO:1902622	regulation of neutrophil migration	45	8	4.78	0.09930	0.636741
GO:1902653	secondary alcohol biosynthetic process	45	8	4.78	0.09930	0.636741
GO:1904407	positive regulation of nitric oxide meta...	45	8	4.78	0.09930	0.636741
GO:0016050	vesicle organization	264	35	28.06	0.09957	0.636741
GO:0006661	phosphatidylinositol biosynthetic proces...	60	10	6.38	0.09966	0.636741
GO:0045833	negative regulation of lipid metabolic p...	91	14	9.67	0.09973	0.636741
GO:0097553	calcium ion transmembrane import into cy...	115	17	12.22	0.10048	0.636741
GO:0001666	response to hypoxia	189	26	20.09	0.10202	0.636741
GO:0001659	temperature homeostasis	156	22	16.58	0.10240	0.636741
GO:0006458	'de novo' protein folding	38	7	4.04	0.10252	0.636741
GO:0042531	positive regulation of tyrosine phosphor...	38	7	4.04	0.10252	0.636741
GO:0046456	icosanoid biosynthetic process	38	7	4.04	0.10252	0.636741
GO:0051084	'de novo' posttranslational protein fold...	38	7	4.04	0.10252	0.636741
GO:0090279	regulation of calcium ion import	38	7	4.04	0.10252	0.636741
GO:0032651	regulation of interleukin-1 beta product...	68	11	7.23	0.10263	0.636741
GO:0006957	complement activation, alternative pathw...	11	3	1.17	0.10332	0.636741
GO:0009222	pyrimidine ribonucleotide catabolic proc...	11	3	1.17	0.10332	0.636741
GO:0010744	positive regulation of macrophage derive...	11	3	1.17	0.10332	0.636741
GO:0014842	regulation of skeletal muscle satellite ...	11	3	1.17	0.10332	0.636741
GO:0018401	peptidyl-proline hydroxylation to 4-hydr...	11	3	1.17	0.10332	0.636741
GO:0030388	fructose 1,6-bisphosphate metabolic proc...	11	3	1.17	0.10332	0.636741
GO:0032740	positive regulation of interleukin-17 pr...	11	3	1.17	0.10332	0.636741
GO:0033148	positive regulation of intracellular est...	11	3	1.17	0.10332	0.636741
GO:0033700	phospholipid efflux	11	3	1.17	0.10332	0.636741
GO:0034154	toll-like receptor 7 signaling pathway	11	3	1.17	0.10332	0.636741
GO:0043031	negative regulation of macrophage activa...	11	3	1.17	0.10332	0.636741
GO:0043619	regulation of transcription from RNA pol...	11	3	1.17	0.10332	0.636741
GO:0043651	linoleic acid metabolic process	11	3	1.17	0.10332	0.636741
GO:0043653	mitochondrial fragmentation involved in ...	11	3	1.17	0.10332	0.636741
GO:0045091	regulation of single stranded viral RNA ...	11	3	1.17	0.10332	0.636741
GO:0045625	regulation of T-helper 1 cell differenti...	11	3	1.17	0.10332	0.636741
GO:0046512	sphingosine biosynthetic process	11	3	1.17	0.10332	0.636741
GO:0046520	sphingoid biosynthetic process	11	3	1.17	0.10332	0.636741
GO:0060368	regulation of Fc receptor mediated stimu...	11	3	1.17	0.10332	0.636741
GO:0060394	negative regulation of pathway-restricte...	11	3	1.17	0.10332	0.636741
GO:0060907	positive regulation of macrophage cytoki...	11	3	1.17	0.10332	0.636741
GO:0090160	Golgi to lysosome transport	11	3	1.17	0.10332	0.636741
GO:0090205	positive regulation of cholesterol metab...	11	3	1.17	0.10332	0.636741
GO:0098693	regulation of synaptic vesicle cycle	11	3	1.17	0.10332	0.636741
GO:0098792	xenophagy	11	3	1.17	0.10332	0.636741
GO:0099151	regulation of postsynaptic density assem...	11	3	1.17	0.10332	0.636741
GO:0140289	protein mono-ADP-ribosylation	11	3	1.17	0.10332	0.636741
GO:0150065	regulation of deacetylase activity	11	3	1.17	0.10332	0.636741
GO:1900038	negative regulation of cellular response...	11	3	1.17	0.10332	0.636741
GO:1902166	negative regulation of intrinsic apoptot...	11	3	1.17	0.10332	0.636741
GO:1902548	negative regulation of cellular response...	11	3	1.17	0.10332	0.636741
GO:1903025	regulation of RNA polymerase II regulato...	11	3	1.17	0.10332	0.636741
GO:2001214	positive regulation of vasculogenesis	11	3	1.17	0.10332	0.636741
GO:0043433	negative regulation of DNA-binding trans...	148	21	15.73	0.10350	0.636741
GO:0006814	sodium ion transport	181	25	19.24	0.10351	0.636741
GO:0097529	myeloid leukocyte migration	181	25	19.24	0.10351	0.636741
GO:0010829	negative regulation of glucose transmemb...	24	5	2.55	0.10398	0.636741
GO:0010866	regulation of triglyceride biosynthetic ...	24	5	2.55	0.10398	0.636741
GO:0032480	negative regulation of type I interferon...	24	5	2.55	0.10398	0.636741
GO:0034367	protein-containing complex remodeling	24	5	2.55	0.10398	0.636741
GO:0046339	diacylglycerol metabolic process	24	5	2.55	0.10398	0.636741
GO:0071548	response to dexamethasone	24	5	2.55	0.10398	0.636741
GO:0090169	regulation of spindle assembly	24	5	2.55	0.10398	0.636741
GO:0019098	reproductive behavior	31	6	3.29	0.10447	0.636741
GO:0032620	interleukin-17 production	31	6	3.29	0.10447	0.636741
GO:0032743	positive regulation of interleukin-2 pro...	31	6	3.29	0.10447	0.636741
GO:0050999	regulation of nitric-oxide synthase acti...	31	6	3.29	0.10447	0.636741
GO:0090218	positive regulation of lipid kinase acti...	31	6	3.29	0.10447	0.636741
GO:1902253	regulation of intrinsic apoptotic signal...	31	6	3.29	0.10447	0.636741
GO:0043470	regulation of carbohydrate catabolic pro...	53	9	5.63	0.10471	0.637474
GO:0050920	regulation of chemotaxis	198	27	21.04	0.10517	0.639361
GO:0007034	vacuolar transport	132	19	14.03	0.10539	0.639361
GO:0055067	monovalent inorganic cation homeostasis	132	19	14.03	0.10539	0.639361
GO:0015711	organic anion transport	257	34	27.31	0.10550	0.639361
GO:0032652	regulation of interleukin-1 production	84	13	8.93	0.10599	0.640871
GO:2000106	regulation of leukocyte apoptotic proces...	84	13	8.93	0.10599	0.640871
GO:0071396	cellular response to lipid	403	51	42.83	0.10611	0.640871
GO:0033344	cholesterol efflux	46	8	4.89	0.10962	0.660307
GO:0048010	vascular endothelial growth factor recep...	46	8	4.89	0.10962	0.660307
GO:0034599	cellular response to oxidative stress	258	34	27.42	0.10970	0.660307
GO:0016125	sterol metabolic process	125	18	13.28	0.11232	0.675314
GO:0032611	interleukin-1 beta production	77	12	8.18	0.11266	0.676361
GO:0008286	insulin receptor signaling pathway	117	17	12.43	0.11312	0.676361
GO:0097696	receptor signaling pathway via STAT	117	17	12.43	0.11312	0.676361
GO:2000379	positive regulation of reactive oxygen s...	101	15	10.73	0.11404	0.676361
GO:0042398	cellular modified amino acid biosyntheti...	39	7	4.14	0.11411	0.676361
GO:0043029	T cell homeostasis	39	7	4.14	0.11411	0.676361
GO:0002712	regulation of B cell mediated immunity	54	9	5.74	0.11446	0.676361
GO:0002889	regulation of immunoglobulin mediated im...	54	9	5.74	0.11446	0.676361
GO:0009119	ribonucleoside metabolic process	54	9	5.74	0.11446	0.676361
GO:0010658	striated muscle cell apoptotic process	54	9	5.74	0.11446	0.676361
GO:0032481	positive regulation of type I interferon...	54	9	5.74	0.11446	0.676361
GO:0050854	regulation of antigen receptor-mediated ...	54	9	5.74	0.11446	0.676361
GO:0070265	necrotic cell death	54	9	5.74	0.11446	0.676361
GO:0002717	positive regulation of natural killer ce...	18	4	1.91	0.11643	0.676361
GO:0003084	positive regulation of systemic arterial...	18	4	1.91	0.11643	0.676361
GO:0006658	phosphatidylserine metabolic process	18	4	1.91	0.11643	0.676361
GO:0006684	sphingomyelin metabolic process	18	4	1.91	0.11643	0.676361
GO:0006883	cellular sodium ion homeostasis	18	4	1.91	0.11643	0.676361
GO:0009129	pyrimidine nucleoside monophosphate meta...	18	4	1.91	0.11643	0.676361
GO:0010867	positive regulation of triglyceride bios...	18	4	1.91	0.11643	0.676361
GO:0010934	macrophage cytokine production	18	4	1.91	0.11643	0.676361
GO:0035743	CD4-positive, alpha-beta T cell cytokine...	18	4	1.91	0.11643	0.676361
GO:0036315	cellular response to sterol	18	4	1.91	0.11643	0.676361
GO:0045048	protein insertion into ER membrane	18	4	1.91	0.11643	0.676361
GO:0045540	regulation of cholesterol biosynthetic p...	18	4	1.91	0.11643	0.676361
GO:0045954	positive regulation of natural killer ce...	18	4	1.91	0.11643	0.676361
GO:0046033	AMP metabolic process	18	4	1.91	0.11643	0.676361
GO:0090594	inflammatory response to wounding	18	4	1.91	0.11643	0.676361
GO:0106118	regulation of sterol biosynthetic proces...	18	4	1.91	0.11643	0.676361
GO:1901570	fatty acid derivative biosynthetic proce...	18	4	1.91	0.11643	0.676361
GO:1901739	regulation of myoblast fusion	18	4	1.91	0.11643	0.676361
GO:0032509	endosome transport via multivesicular bo...	32	6	3.4	0.11765	0.680479
GO:0050892	intestinal absorption	32	6	3.4	0.11765	0.680479
GO:0060236	regulation of mitotic spindle organizati...	32	6	3.4	0.11765	0.680479
GO:1901797	negative regulation of signal transducti...	32	6	3.4	0.11765	0.680479
GO:0000423	mitophagy	25	5	2.66	0.11920	0.682772
GO:0002825	regulation of T-helper 1 type immune res...	25	5	2.66	0.11920	0.682772
GO:0009072	aromatic amino acid family metabolic pro...	25	5	2.66	0.11920	0.682772
GO:0010742	macrophage derived foam cell differentia...	25	5	2.66	0.11920	0.682772
GO:0019068	virion assembly	25	5	2.66	0.11920	0.682772
GO:0031100	animal organ regeneration	25	5	2.66	0.11920	0.682772
GO:0035024	negative regulation of Rho protein signa...	25	5	2.66	0.11920	0.682772
GO:0045723	positive regulation of fatty acid biosyn...	25	5	2.66	0.11920	0.682772
GO:0050858	negative regulation of antigen receptor-...	25	5	2.66	0.11920	0.682772
GO:0043407	negative regulation of MAP kinase activi...	70	11	7.44	0.11978	0.683946
GO:0008203	cholesterol metabolic process	118	17	12.54	0.11979	0.683946
GO:0042157	lipoprotein metabolic process	118	17	12.54	0.11979	0.683946
GO:0098781	ncRNA transcription	47	8	4.99	0.12050	0.685972
GO:1990928	response to amino acid starvation	47	8	4.99	0.12050	0.685972
GO:0010921	regulation of phosphatase activity	110	16	11.69	0.12066	0.685972
GO:0030278	regulation of ossification	110	16	11.69	0.12066	0.685972
GO:0070374	positive regulation of ERK1 and ERK2 cas...	176	24	18.7	0.12087	0.686433
GO:0042116	macrophage activation	86	13	9.14	0.12156	0.689223
GO:0071675	regulation of mononuclear cell migration	94	14	9.99	0.12162	0.689223
GO:0097194	execution phase of apoptosis	55	9	5.85	0.12470	0.7016
GO:0099601	regulation of neurotransmitter receptor ...	55	9	5.85	0.12470	0.7016
GO:1903428	positive regulation of reactive oxygen s...	55	9	5.85	0.12470	0.7016
GO:0010518	positive regulation of phospholipase act...	40	7	4.25	0.12636	0.7016
GO:0038084	vascular endothelial growth factor signa...	40	7	4.25	0.12636	0.7016
GO:0062208	positive regulation of pattern recogniti...	40	7	4.25	0.12636	0.7016
GO:0001553	luteinization	12	3	1.28	0.12733	0.7016
GO:0009155	purine deoxyribonucleotide catabolic pro...	12	3	1.28	0.12733	0.7016
GO:0009173	pyrimidine ribonucleoside monophosphate ...	12	3	1.28	0.12733	0.7016
GO:0009437	carnitine metabolic process	12	3	1.28	0.12733	0.7016
GO:0010523	negative regulation of calcium ion trans...	12	3	1.28	0.12733	0.7016
GO:0015911	long-chain fatty acid import across plas...	12	3	1.28	0.12733	0.7016
GO:0036295	cellular response to increased oxygen le...	12	3	1.28	0.12733	0.7016
GO:0039692	single stranded viral RNA replication vi...	12	3	1.28	0.12733	0.7016
GO:0043471	regulation of cellular carbohydrate cata...	12	3	1.28	0.12733	0.7016
GO:0060263	regulation of respiratory burst	12	3	1.28	0.12733	0.7016
GO:0060347	heart trabecula formation	12	3	1.28	0.12733	0.7016
GO:0060456	positive regulation of digestive system ...	12	3	1.28	0.12733	0.7016
GO:0061469	regulation of type B pancreatic cell pro...	12	3	1.28	0.12733	0.7016
GO:0070142	synaptic vesicle budding	12	3	1.28	0.12733	0.7016
GO:0097012	response to granulocyte macrophage colon...	12	3	1.28	0.12733	0.7016
GO:0097084	vascular associated smooth muscle cell d...	12	3	1.28	0.12733	0.7016
GO:0097421	liver regeneration	12	3	1.28	0.12733	0.7016
GO:1901569	fatty acid derivative catabolic process	12	3	1.28	0.12733	0.7016
GO:1901678	iron coordination entity transport	12	3	1.28	0.12733	0.7016
GO:1903671	negative regulation of sprouting angioge...	12	3	1.28	0.12733	0.7016
GO:0045428	regulation of nitric oxide biosynthetic ...	63	10	6.7	0.12736	0.7016
GO:0006979	response to oxidative stress	383	48	40.7	0.12776	0.703076
GO:0002224	toll-like receptor signaling pathway	103	15	10.95	0.12881	0.707322
GO:0032414	positive regulation of ion transmembrane...	103	15	10.95	0.12881	0.707322
GO:0007631	feeding behavior	71	11	7.55	0.12893	0.707322
GO:0098659	inorganic cation import across plasma me...	79	12	8.4	0.12968	0.709975
GO:0099587	inorganic ion import across plasma membr...	79	12	8.4	0.12968	0.709975
GO:0010939	regulation of necrotic cell death	33	6	3.51	0.13161	0.715673
GO:0045940	positive regulation of steroid metabolic...	33	6	3.51	0.13161	0.715673
GO:0046640	regulation of alpha-beta T cell prolifer...	33	6	3.51	0.13161	0.715673
GO:0051085	chaperone cofactor-dependent protein ref...	33	6	3.51	0.13161	0.715673
GO:0072507	divalent inorganic cation homeostasis	419	52	44.53	0.13193	0.715673
GO:0001974	blood vessel remodeling	48	8	5.1	0.13193	0.715673
GO:0010665	regulation of cardiac muscle cell apopto...	48	8	5.1	0.13193	0.715673
GO:0045744	negative regulation of G protein-coupled...	48	8	5.1	0.13193	0.715673
GO:1901616	organic hydroxy compound catabolic proce...	48	8	5.1	0.13193	0.715673
GO:0010038	response to metal ion	246	32	26.14	0.13290	0.719497
GO:0035303	regulation of dephosphorylation	153	21	16.26	0.13299	0.719497
GO:0036293	response to decreased oxygen levels	195	26	20.72	0.13304	0.719497
GO:0010906	regulation of glucose metabolic process	120	17	12.75	0.13381	0.720818
GO:0033135	regulation of peptidyl-serine phosphoryl...	120	17	12.75	0.13381	0.720818
GO:0007259	receptor signaling pathway via JAK-STAT	112	16	11.9	0.13529	0.720818
GO:0002724	regulation of T cell cytokine production	26	5	2.76	0.13539	0.720818
GO:0061036	positive regulation of cartilage develop...	26	5	2.76	0.13539	0.720818
GO:0090077	foam cell differentiation	26	5	2.76	0.13539	0.720818
GO:0007260	tyrosine phosphorylation of STAT protein	56	9	5.95	0.13540	0.720818
GO:0060389	pathway-restricted SMAD protein phosphor...	56	9	5.95	0.13540	0.720818
GO:0002043	blood vessel endothelial cell proliferat...	19	4	2.02	0.13572	0.720818
GO:0002719	negative regulation of cytokine producti...	19	4	2.02	0.13572	0.720818
GO:0010801	negative regulation of peptidyl-threonin...	19	4	2.02	0.13572	0.720818
GO:0032682	negative regulation of chemokine product...	19	4	2.02	0.13572	0.720818
GO:0032753	positive regulation of interleukin-4 pro...	19	4	2.02	0.13572	0.720818
GO:0034312	diol biosynthetic process	19	4	2.02	0.13572	0.720818
GO:0044539	long-chain fatty acid import into cell	19	4	2.02	0.13572	0.720818
GO:0046325	negative regulation of glucose import	19	4	2.02	0.13572	0.720818
GO:0046629	gamma-delta T cell activation	19	4	2.02	0.13572	0.720818
GO:0060099	regulation of phagocytosis, engulfment	19	4	2.02	0.13572	0.720818
GO:0034614	cellular response to reactive oxygen spe...	137	19	14.56	0.13720	0.727228
GO:0071383	cellular response to steroid hormone sti...	137	19	14.56	0.13720	0.727228
GO:0042158	lipoprotein biosynthetic process	88	13	9.35	0.13838	0.732343
GO:0060191	regulation of lipase activity	72	11	7.65	0.13844	0.732343
GO:0046330	positive regulation of JNK cascade	80	12	8.5	0.13869	0.732938
GO:0050680	negative regulation of epithelial cell p...	129	18	13.71	0.13922	0.733661
GO:0042304	regulation of fatty acid biosynthetic pr...	41	7	4.36	0.13924	0.733661
GO:0055078	sodium ion homeostasis	41	7	4.36	0.13924	0.733661
GO:0019058	viral life cycle	205	27	21.79	0.14163	0.745517
GO:0009267	cellular response to starvation	146	20	15.52	0.14180	0.745675
GO:0042594	response to starvation	163	22	17.32	0.14340	0.753345
GO:0090311	regulation of protein deacetylation	49	8	5.21	0.14389	0.755174
GO:0090174	organelle membrane fusion	105	15	11.16	0.14463	0.758311
GO:0002369	T cell cytokine production	34	6	3.61	0.14632	0.761178
GO:0016572	histone phosphorylation	34	6	3.61	0.14632	0.761178
GO:0070528	protein kinase C signaling	34	6	3.61	0.14632	0.761178
GO:0071158	positive regulation of cell cycle arrest	34	6	3.61	0.14632	0.761178
GO:0090075	relaxation of muscle	34	6	3.61	0.14632	0.761178
GO:0097242	amyloid-beta clearance	34	6	3.61	0.14632	0.761178
GO:1902116	negative regulation of organelle assembl...	34	6	3.61	0.14632	0.761178
GO:1903427	negative regulation of reactive oxygen s...	34	6	3.61	0.14632	0.761178
GO:0009755	hormone-mediated signaling pathway	130	18	13.82	0.14647	0.761215
GO:0009308	amine metabolic process	89	13	9.46	0.14724	0.764471
GO:0080164	regulation of nitric oxide metabolic pro...	65	10	6.91	0.14792	0.766265
GO:0048525	negative regulation of viral process	81	12	8.61	0.14803	0.766265
GO:0070227	lymphocyte apoptotic process	73	11	7.76	0.14832	0.766265
GO:0002040	sprouting angiogenesis	114	16	12.12	0.15088	0.766265
GO:0009218	pyrimidine ribonucleotide metabolic proc...	27	5	2.87	0.15250	0.766265
GO:0030149	sphingolipid catabolic process	27	5	2.87	0.15250	0.766265
GO:0034123	positive regulation of toll-like recepto...	27	5	2.87	0.15250	0.766265
GO:0036037	CD8-positive, alpha-beta T cell activati...	27	5	2.87	0.15250	0.766265
GO:0042908	xenobiotic transport	27	5	2.87	0.15250	0.766265
GO:0060317	cardiac epithelial to mesenchymal transi...	27	5	2.87	0.15250	0.766265
GO:0061099	negative regulation of protein tyrosine ...	27	5	2.87	0.15250	0.766265
GO:0072574	hepatocyte proliferation	27	5	2.87	0.15250	0.766265
GO:0072575	epithelial cell proliferation involved i...	27	5	2.87	0.15250	0.766265
GO:0007588	excretion	42	7	4.46	0.15273	0.766265
GO:0032007	negative regulation of TOR signaling	42	7	4.46	0.15273	0.766265
GO:0045907	positive regulation of vasoconstriction	42	7	4.46	0.15273	0.766265
GO:0048017	inositol lipid-mediated signaling	156	21	16.58	0.15282	0.766265
GO:0002295	T-helper cell lineage commitment	13	3	1.38	0.15308	0.766265
GO:0002827	positive regulation of T-helper 1 type i...	13	3	1.38	0.15308	0.766265
GO:0002829	negative regulation of type 2 immune res...	13	3	1.38	0.15308	0.766265
GO:0007190	activation of adenylate cyclase activity	13	3	1.38	0.15308	0.766265
GO:0007512	adult heart development	13	3	1.38	0.15308	0.766265
GO:0009074	aromatic amino acid family catabolic pro...	13	3	1.38	0.15308	0.766265
GO:0010635	regulation of mitochondrial fusion	13	3	1.38	0.15308	0.766265
GO:0014841	skeletal muscle satellite cell prolifera...	13	3	1.38	0.15308	0.766265
GO:0023019	signal transduction involved in regulati...	13	3	1.38	0.15308	0.766265
GO:0030299	intestinal cholesterol absorption	13	3	1.38	0.15308	0.766265
GO:0032196	transposition	13	3	1.38	0.15308	0.766265
GO:0032570	response to progesterone	13	3	1.38	0.15308	0.766265
GO:0042994	cytoplasmic sequestering of transcriptio...	13	3	1.38	0.15308	0.766265
GO:0072537	fibroblast activation	13	3	1.38	0.15308	0.766265
GO:1900102	negative regulation of endoplasmic retic...	13	3	1.38	0.15308	0.766265
GO:1903587	regulation of blood vessel endothelial c...	13	3	1.38	0.15308	0.766265
GO:1904181	positive regulation of membrane depolari...	13	3	1.38	0.15308	0.766265
GO:1904478	regulation of intestinal absorption	13	3	1.38	0.15308	0.766265
GO:1904889	regulation of excitatory synapse assembl...	13	3	1.38	0.15308	0.766265
GO:0008654	phospholipid biosynthetic process	173	23	18.39	0.15352	0.766265
GO:0000187	activation of MAPK activity	98	14	10.42	0.15477	0.766265
GO:0008645	hexose transmembrane transport	98	14	10.42	0.15477	0.766265
GO:0052126	movement in host environment	98	14	10.42	0.15477	0.766265
GO:1904659	glucose transmembrane transport	98	14	10.42	0.15477	0.766265
GO:0006706	steroid catabolic process	20	4	2.13	0.15620	0.766265
GO:0006896	Golgi to vacuole transport	20	4	2.13	0.15620	0.766265
GO:0007617	mating behavior	20	4	2.13	0.15620	0.766265
GO:0009164	nucleoside catabolic process	20	4	2.13	0.15620	0.766265
GO:0009219	pyrimidine deoxyribonucleotide metabolic...	20	4	2.13	0.15620	0.766265
GO:0042104	positive regulation of activated T cell ...	20	4	2.13	0.15620	0.766265
GO:0048266	behavioral response to pain	20	4	2.13	0.15620	0.766265
GO:0051770	positive regulation of nitric-oxide synt...	20	4	2.13	0.15620	0.766265
GO:0070233	negative regulation of T cell apoptotic ...	20	4	2.13	0.15620	0.766265
GO:0071880	adenylate cyclase-activating adrenergic ...	20	4	2.13	0.15620	0.766265
GO:0090036	regulation of protein kinase C signaling	20	4	2.13	0.15620	0.766265
GO:0098703	calcium ion import across plasma membran...	20	4	2.13	0.15620	0.766265
GO:1901028	regulation of mitochondrial outer membra...	20	4	2.13	0.15620	0.766265
GO:1901623	regulation of lymphocyte chemotaxis	20	4	2.13	0.15620	0.766265
GO:1905153	regulation of membrane invagination	20	4	2.13	0.15620	0.766265
GO:2000679	positive regulation of transcription reg...	20	4	2.13	0.15620	0.766265
GO:0002204	somatic recombination of immunoglobulin ...	50	8	5.31	0.15636	0.766265
GO:0002208	somatic diversification of immunoglobuli...	50	8	5.31	0.15636	0.766265
GO:0045190	isotype switching	50	8	5.31	0.15636	0.766265
GO:0051591	response to cAMP	50	8	5.31	0.15636	0.766265
GO:1901136	carbohydrate derivative catabolic proces...	123	17	13.07	0.15651	0.766295
GO:0016197	endosomal transport	225	29	23.91	0.15830	0.773901
GO:0006576	cellular biogenic amine metabolic proces...	74	11	7.86	0.15854	0.773901
GO:0016575	histone deacetylation	74	11	7.86	0.15854	0.773901
GO:0071248	cellular response to metal ion	140	19	14.88	0.15866	0.773901
GO:2000300	regulation of synaptic vesicle exocytosi...	66	10	7.01	0.15879	0.773901
GO:0001952	regulation of cell-matrix adhesion	115	16	12.22	0.15903	0.774363
GO:0030522	intracellular receptor signaling pathway	191	25	20.3	0.15992	0.777985
GO:0001953	negative regulation of cell-matrix adhes...	35	6	3.72	0.16174	0.785405
GO:1904707	positive regulation of vascular associat...	35	6	3.72	0.16174	0.785405
GO:0036503	ERAD pathway	99	14	10.52	0.16374	0.794393
GO:0046474	glycerophospholipid biosynthetic process	124	17	13.18	0.16452	0.796871
GO:0097193	intrinsic apoptotic signaling pathway	278	35	29.54	0.16455	0.796871
GO:0009135	purine nucleoside diphosphate metabolic ...	91	13	9.67	0.16584	0.800442
GO:0009179	purine ribonucleoside diphosphate metabo...	91	13	9.67	0.16584	0.800442
GO:0030004	cellular monovalent inorganic cation hom...	91	13	9.67	0.16584	0.800442
GO:0006110	regulation of glycolytic process	43	7	4.57	0.16679	0.800442
GO:0009261	ribonucleotide catabolic process	43	7	4.57	0.16679	0.800442
GO:0042771	intrinsic apoptotic signaling pathway in...	43	7	4.57	0.16679	0.800442
GO:0043124	negative regulation of I-kappaB kinase/N...	43	7	4.57	0.16679	0.800442
GO:0043277	apoptotic cell clearance	43	7	4.57	0.16679	0.800442
GO:0061756	leukocyte adhesion to vascular endotheli...	43	7	4.57	0.16679	0.800442
GO:0090317	negative regulation of intracellular pro...	43	7	4.57	0.16679	0.800442
GO:0046165	alcohol biosynthetic process	116	16	12.33	0.16740	0.802646
GO:0006497	protein lipidation	83	12	8.82	0.16766	0.80317
GO:0006826	iron ion transport	51	8	5.42	0.16932	0.807818
GO:0007032	endosome organization	51	8	5.42	0.16932	0.807818
GO:0010659	cardiac muscle cell apoptotic process	51	8	5.42	0.16932	0.807818
GO:1905953	negative regulation of lipid localizatio...	51	8	5.42	0.16932	0.807818
GO:1900180	regulation of protein localization to nu...	133	18	14.13	0.16946	0.807818
GO:0050994	regulation of lipid catabolic process	59	9	6.27	0.17023	0.807818
GO:0006575	cellular modified amino acid metabolic p...	150	20	15.94	0.17039	0.807818
GO:0032801	receptor catabolic process	28	5	2.98	0.17045	0.807818
GO:0039694	viral RNA genome replication	28	5	2.98	0.17045	0.807818
GO:0048265	response to pain	28	5	2.98	0.17045	0.807818
GO:0071402	cellular response to lipoprotein particl...	28	5	2.98	0.17045	0.807818
GO:1902883	negative regulation of response to oxida...	28	5	2.98	0.17045	0.807818
GO:0010035	response to inorganic substance	411	50	43.68	0.17159	0.812498
GO:0015749	monosaccharide transmembrane transport	100	14	10.63	0.17297	0.817366
GO:1990266	neutrophil migration	100	14	10.63	0.17297	0.817366
GO:0007041	lysosomal transport	92	13	9.78	0.17556	0.817366
GO:0006006	glucose metabolic process	185	24	19.66	0.17687	0.817366
GO:0001963	synaptic transmission, dopaminergic	21	4	2.23	0.17773	0.817366
GO:0002693	positive regulation of cellular extravas...	21	4	2.23	0.17773	0.817366
GO:0034315	regulation of Arp2/3 complex-mediated ac...	21	4	2.23	0.17773	0.817366
GO:0043902	positive regulation of multi-organism pr...	21	4	2.23	0.17773	0.817366
GO:0046688	response to copper ion	21	4	2.23	0.17773	0.817366
GO:0050857	positive regulation of antigen receptor-...	21	4	2.23	0.17773	0.817366
GO:0060259	regulation of feeding behavior	21	4	2.23	0.17773	0.817366
GO:0072529	pyrimidine-containing compound catabolic...	21	4	2.23	0.17773	0.817366
GO:0098581	detection of external biotic stimulus	21	4	2.23	0.17773	0.817366
GO:1900543	negative regulation of purine nucleotide...	21	4	2.23	0.17773	0.817366
GO:1902656	calcium ion import into cytosol	21	4	2.23	0.17773	0.817366
GO:1904996	positive regulation of leukocyte adhesio...	21	4	2.23	0.17773	0.817366
GO:0002931	response to ischemia	36	6	3.83	0.17781	0.817366
GO:0034314	Arp2/3 complex-mediated actin nucleation	36	6	3.83	0.17781	0.817366
GO:0045332	phospholipid translocation	36	6	3.83	0.17781	0.817366
GO:0071985	multivesicular body sorting pathway	36	6	3.83	0.17781	0.817366
GO:0090224	regulation of spindle organization	36	6	3.83	0.17781	0.817366
GO:1902001	fatty acid transmembrane transport	36	6	3.83	0.17781	0.817366
GO:0062014	negative regulation of small molecule me...	84	12	8.93	0.17794	0.817366
GO:0001894	tissue homeostasis	211	27	22.42	0.17811	0.817366
GO:0055086	nucleobase-containing small molecule met...	448	54	47.61	0.17863	0.817366
GO:0030433	ubiquitin-dependent ERAD pathway	76	11	8.08	0.18002	0.817366
GO:0051881	regulation of mitochondrial membrane pot...	76	11	8.08	0.18002	0.817366
GO:0070509	calcium ion import	76	11	8.08	0.18002	0.817366
GO:0002031	G protein-coupled receptor internalizati...	14	3	1.49	0.18029	0.817366
GO:0003222	ventricular trabecula myocardium morphog...	14	3	1.49	0.18029	0.817366
GO:0006577	amino-acid betaine metabolic process	14	3	1.49	0.18029	0.817366
GO:0006620	posttranslational protein targeting to e...	14	3	1.49	0.18029	0.817366
GO:0006924	activation-induced cell death of T cells	14	3	1.49	0.18029	0.817366
GO:0014857	regulation of skeletal muscle cell proli...	14	3	1.49	0.18029	0.817366
GO:0015893	drug transport	14	3	1.49	0.18029	0.817366
GO:0019511	peptidyl-proline hydroxylation	14	3	1.49	0.18029	0.817366
GO:0030502	negative regulation of bone mineralizati...	14	3	1.49	0.18029	0.817366
GO:0032897	negative regulation of viral transcripti...	14	3	1.49	0.18029	0.817366
GO:0036296	response to increased oxygen levels	14	3	1.49	0.18029	0.817366
GO:0043374	CD8-positive, alpha-beta T cell differen...	14	3	1.49	0.18029	0.817366
GO:0046500	S-adenosylmethionine metabolic process	14	3	1.49	0.18029	0.817366
GO:0047484	regulation of response to osmotic stress	14	3	1.49	0.18029	0.817366
GO:0060396	growth hormone receptor signaling pathwa...	14	3	1.49	0.18029	0.817366
GO:0060841	venous blood vessel development	14	3	1.49	0.18029	0.817366
GO:0070431	nucleotide-binding oligomerization domai...	14	3	1.49	0.18029	0.817366
GO:0071378	cellular response to growth hormone stim...	14	3	1.49	0.18029	0.817366
GO:0071397	cellular response to cholesterol	14	3	1.49	0.18029	0.817366
GO:1902902	negative regulation of autophagosome ass...	14	3	1.49	0.18029	0.817366
GO:1902916	positive regulation of protein polyubiqu...	14	3	1.49	0.18029	0.817366
GO:1903236	regulation of leukocyte tethering or rol...	14	3	1.49	0.18029	0.817366
GO:0009161	ribonucleoside monophosphate metabolic p...	44	7	4.68	0.18141	0.819653
GO:0050853	B cell receptor signaling pathway	44	7	4.68	0.18141	0.819653
GO:0097035	regulation of membrane lipid distributio...	44	7	4.68	0.18141	0.819653
GO:1902475	L-alpha-amino acid transmembrane transpo...	44	7	4.68	0.18141	0.819653
GO:0034219	carbohydrate transmembrane transport	101	14	10.73	0.18245	0.821572
GO:0045576	mast cell activation	60	9	6.38	0.18268	0.821572
GO:0009123	nucleoside monophosphate metabolic proce...	52	8	5.53	0.18276	0.821572
GO:0010517	regulation of phospholipase activity	52	8	5.53	0.18276	0.821572
GO:0045778	positive regulation of ossification	52	8	5.53	0.18276	0.821572
GO:0050922	negative regulation of chemotaxis	52	8	5.53	0.18276	0.821572
GO:0051209	release of sequestered calcium ion into ...	93	13	9.88	0.18556	0.832753
GO:1901657	glycosyl compound metabolic process	93	13	9.88	0.18556	0.832753
GO:0038061	NIK/NF-kappaB signaling	110	15	11.69	0.18850	0.843904
GO:0044106	cellular amine metabolic process	85	12	9.03	0.18852	0.843904
GO:1903578	regulation of ATP metabolic process	85	12	9.03	0.18852	0.843904
GO:0008206	bile acid metabolic process	29	5	3.08	0.18918	0.844729
GO:0072524	pyridine-containing compound metabolic p...	29	5	3.08	0.18918	0.844729
GO:0072576	liver morphogenesis	29	5	3.08	0.18918	0.844729
GO:0097306	cellular response to alcohol	69	10	7.33	0.19364	0.86341
GO:0048015	phosphatidylinositol-mediated signaling	153	20	16.26	0.19369	0.86341
GO:0035725	sodium ion transmembrane transport	119	16	12.65	0.19385	0.86341
GO:0036230	granulocyte activation	37	6	3.93	0.19450	0.864138
GO:0046636	negative regulation of alpha-beta T cell...	37	6	3.93	0.19450	0.864138
GO:0061462	protein localization to lysosome	37	6	3.93	0.19450	0.864138
GO:0051924	regulation of calcium ion transport	231	29	24.55	0.19536	0.867093
GO:0014066	regulation of phosphatidylinositol 3-kin...	94	13	9.99	0.19582	0.867093
GO:0051283	negative regulation of sequestering of c...	94	13	9.99	0.19582	0.867093
GO:0042149	cellular response to glucose starvation	45	7	4.78	0.19653	0.867093
GO:0120163	negative regulation of cold-induced ther...	45	7	4.78	0.19653	0.867093
GO:0042278	purine nucleoside metabolic process	53	8	5.63	0.19663	0.867093
GO:0050732	negative regulation of peptidyl-tyrosine...	53	8	5.63	0.19663	0.867093
GO:0051926	negative regulation of calcium ion trans...	53	8	5.63	0.19663	0.867093
GO:0060393	regulation of pathway-restricted SMAD pr...	53	8	5.63	0.19663	0.867093
GO:0032411	positive regulation of transporter activ...	111	15	11.8	0.19798	0.867707
GO:0019318	hexose metabolic process	214	27	22.74	0.19807	0.867707
GO:0002444	myeloid leukocyte mediated immunity	86	12	9.14	0.19937	0.867707
GO:0032496	response to lipopolysaccharide	223	28	23.7	0.20009	0.867707
GO:0002262	myeloid cell homeostasis	171	22	18.17	0.20018	0.867707
GO:0032366	intracellular sterol transport	22	4	2.34	0.20019	0.867707
GO:0032367	intracellular cholesterol transport	22	4	2.34	0.20019	0.867707
GO:0033005	positive regulation of mast cell activat...	22	4	2.34	0.20019	0.867707
GO:0034368	protein-lipid complex remodeling	22	4	2.34	0.20019	0.867707
GO:0034369	plasma lipoprotein particle remodeling	22	4	2.34	0.20019	0.867707
GO:0043574	peroxisomal transport	22	4	2.34	0.20019	0.867707
GO:0045980	negative regulation of nucleotide metabo...	22	4	2.34	0.20019	0.867707
GO:0046597	negative regulation of viral entry into ...	22	4	2.34	0.20019	0.867707
GO:0051156	glucose 6-phosphate metabolic process	22	4	2.34	0.20019	0.867707
GO:0060216	definitive hemopoiesis	22	4	2.34	0.20019	0.867707
GO:0072525	pyridine-containing compound biosyntheti...	22	4	2.34	0.20019	0.867707
GO:1901032	negative regulation of response to react...	22	4	2.34	0.20019	0.867707
GO:1902307	positive regulation of sodium ion transm...	22	4	2.34	0.20019	0.867707
GO:1902410	mitotic cytokinetic process	22	4	2.34	0.20019	0.867707
GO:1903146	regulation of autophagy of mitochondrion	22	4	2.34	0.20019	0.867707
GO:1903206	negative regulation of hydrogen peroxide...	22	4	2.34	0.20019	0.867707
GO:0098656	anion transmembrane transport	355	43	37.73	0.20069	0.869167
GO:0051897	positive regulation of protein kinase B ...	103	14	10.95	0.20215	0.870758
GO:0051607	defense response to virus	206	26	21.89	0.20290	0.870758
GO:0140546	defense response to symbiont	206	26	21.89	0.20290	0.870758
GO:0006753	nucleoside phosphate metabolic process	400	48	42.51	0.20385	0.870758
GO:0019229	regulation of vasoconstriction	70	10	7.44	0.20595	0.870758
GO:0030500	regulation of bone mineralization	70	10	7.44	0.20595	0.870758
GO:0042306	regulation of protein import into nucleu...	70	10	7.44	0.20595	0.870758
GO:0045185	maintenance of protein location	95	13	10.1	0.20633	0.870758
GO:0050921	positive regulation of chemotaxis	129	17	13.71	0.20762	0.870758
GO:0030183	B cell differentiation	112	15	11.9	0.20767	0.870758
GO:0001945	lymph vessel development	30	5	3.19	0.20859	0.870758
GO:0002446	neutrophil mediated immunity	30	5	3.19	0.20859	0.870758
GO:0002920	regulation of humoral immune response	30	5	3.19	0.20859	0.870758
GO:0009225	nucleotide-sugar metabolic process	30	5	3.19	0.20859	0.870758
GO:0019731	antibacterial humoral response	30	5	3.19	0.20859	0.870758
GO:0022011	myelination in peripheral nervous system	30	5	3.19	0.20859	0.870758
GO:0032292	peripheral nervous system axon ensheathm...	30	5	3.19	0.20859	0.870758
GO:0032309	icosanoid secretion	30	5	3.19	0.20859	0.870758
GO:0046006	regulation of activated T cell prolifera...	30	5	3.19	0.20859	0.870758
GO:0097345	mitochondrial outer membrane permeabiliz...	30	5	3.19	0.20859	0.870758
GO:1903205	regulation of hydrogen peroxide-induced ...	30	5	3.19	0.20859	0.870758
GO:1990126	retrograde transport, endosome to plasma...	30	5	3.19	0.20859	0.870758
GO:2000108	positive regulation of leukocyte apoptot...	30	5	3.19	0.20859	0.870758
GO:0001886	endothelial cell morphogenesis	15	3	1.59	0.20866	0.870758
GO:0016045	detection of bacterium	15	3	1.59	0.20866	0.870758
GO:0031498	chromatin disassembly	15	3	1.59	0.20866	0.870758
GO:0031958	corticosteroid receptor signaling pathwa...	15	3	1.59	0.20866	0.870758
GO:0032634	interleukin-5 production	15	3	1.59	0.20866	0.870758
GO:0032674	regulation of interleukin-5 production	15	3	1.59	0.20866	0.870758
GO:0032700	negative regulation of interleukin-17 pr...	15	3	1.59	0.20866	0.870758
GO:0034162	toll-like receptor 9 signaling pathway	15	3	1.59	0.20866	0.870758
GO:0042178	xenobiotic catabolic process	15	3	1.59	0.20866	0.870758
GO:0043652	engulfment of apoptotic cell	15	3	1.59	0.20866	0.870758
GO:0044241	lipid digestion	15	3	1.59	0.20866	0.870758
GO:0045579	positive regulation of B cell differenti...	15	3	1.59	0.20866	0.870758
GO:0045655	regulation of monocyte differentiation	15	3	1.59	0.20866	0.870758
GO:0046040	IMP metabolic process	15	3	1.59	0.20866	0.870758
GO:0046835	carbohydrate phosphorylation	15	3	1.59	0.20866	0.870758
GO:0055119	relaxation of cardiac muscle	15	3	1.59	0.20866	0.870758
GO:0070423	nucleotide-binding oligomerization domai...	15	3	1.59	0.20866	0.870758
GO:0070932	histone H3 deacetylation	15	3	1.59	0.20866	0.870758
GO:0098543	detection of other organism	15	3	1.59	0.20866	0.870758
GO:0099150	regulation of postsynaptic specializatio...	15	3	1.59	0.20866	0.870758
GO:1900221	regulation of amyloid-beta clearance	15	3	1.59	0.20866	0.870758
GO:1902165	regulation of intrinsic apoptotic signal...	15	3	1.59	0.20866	0.870758
GO:2001267	regulation of cysteine-type endopeptidas...	15	3	1.59	0.20866	0.870758
GO:2001244	positive regulation of intrinsic apoptot...	62	9	6.59	0.20874	0.870758
GO:0010959	regulation of metal ion transport	242	30	25.72	0.21025	0.876371
GO:0046031	ADP metabolic process	87	12	9.25	0.21050	0.876727
GO:0035296	regulation of tube diameter	138	18	14.67	0.21164	0.877132
GO:0097746	blood vessel diameter maintenance	138	18	14.67	0.21164	0.877132
GO:0098739	import across plasma membrane	138	18	14.67	0.21164	0.877132
GO:0006730	one-carbon metabolic process	38	6	4.04	0.21175	0.877132
GO:0034204	lipid translocation	38	6	4.04	0.21175	0.877132
GO:0042743	hydrogen peroxide metabolic process	38	6	4.04	0.21175	0.877132
GO:1900744	regulation of p38MAPK cascade	38	6	4.04	0.21175	0.877132
GO:0051205	protein insertion into membrane	46	7	4.89	0.21213	0.878024
GO:0010827	regulation of glucose transmembrane tran...	79	11	8.4	0.21461	0.88691
GO:0046683	response to organophosphorus	79	11	8.4	0.21461	0.88691
GO:0051701	biological process involved in interacti...	130	17	13.82	0.21682	0.894384
GO:1902652	secondary alcohol metabolic process	130	17	13.82	0.21682	0.894384
GO:0009185	ribonucleoside diphosphate metabolic pro...	96	13	10.2	0.21709	0.894384
GO:0051282	regulation of sequestering of calcium io...	96	13	10.2	0.21709	0.894384
GO:0055076	transition metal ion homeostasis	113	15	12.01	0.21758	0.89571
GO:0014068	positive regulation of phosphatidylinosi...	71	10	7.55	0.21858	0.899132
GO:0035150	regulation of tube size	139	18	14.77	0.22062	0.906823
GO:0062207	regulation of pattern recognition recept...	88	12	9.35	0.22189	0.907173
GO:0034121	regulation of toll-like receptor signali...	63	9	6.7	0.22230	0.907173
GO:1901264	carbohydrate derivative transport	63	9	6.7	0.22230	0.907173
GO:0031668	cellular response to extracellular stimu...	200	25	21.26	0.22276	0.907173
GO:0001783	B cell apoptotic process	23	4	2.44	0.22343	0.907173
GO:0008210	estrogen metabolic process	23	4	2.44	0.22343	0.907173
GO:0010453	regulation of cell fate commitment	23	4	2.44	0.22343	0.907173
GO:0016226	iron-sulfur cluster assembly	23	4	2.44	0.22343	0.907173
GO:0019674	NAD metabolic process	23	4	2.44	0.22343	0.907173
GO:0031163	metallo-sulfur cluster assembly	23	4	2.44	0.22343	0.907173
GO:0034405	response to fluid shear stress	23	4	2.44	0.22343	0.907173
GO:0034656	nucleobase-containing small molecule cat...	23	4	2.44	0.22343	0.907173
GO:0036003	positive regulation of transcription fro...	23	4	2.44	0.22343	0.907173
GO:0045652	regulation of megakaryocyte differentiat...	23	4	2.44	0.22343	0.907173
GO:0072539	T-helper 17 cell differentiation	23	4	2.44	0.22343	0.907173
GO:1900101	regulation of endoplasmic reticulum unfo...	23	4	2.44	0.22343	0.907173
GO:0046470	phosphatidylcholine metabolic process	55	8	5.85	0.22560	0.913894
GO:0061077	chaperone-mediated protein folding	55	8	5.85	0.22560	0.913894
GO:0071156	regulation of cell cycle arrest	55	8	5.85	0.22560	0.913894
GO:0006986	response to unfolded protein	114	15	12.12	0.22768	0.914268
GO:0010469	regulation of signaling receptor activit...	114	15	12.12	0.22768	0.914268
GO:0046822	regulation of nucleocytoplasmic transpor...	114	15	12.12	0.22768	0.914268
GO:0000041	transition metal ion transport	97	13	10.31	0.22808	0.914268
GO:0061383	trabecula morphogenesis	47	7	4.99	0.22817	0.914268
GO:0000038	very long-chain fatty acid metabolic pro...	31	5	3.29	0.22861	0.914268
GO:0010714	positive regulation of collagen metaboli...	31	5	3.29	0.22861	0.914268
GO:0010758	regulation of macrophage chemotaxis	31	5	3.29	0.22861	0.914268
GO:0016242	negative regulation of macroautophagy	31	5	3.29	0.22861	0.914268
GO:0030279	negative regulation of ossification	31	5	3.29	0.22861	0.914268
GO:0032228	regulation of synaptic transmission, GAB...	31	5	3.29	0.22861	0.914268
GO:0042119	neutrophil activation	31	5	3.29	0.22861	0.914268
GO:0044275	cellular carbohydrate catabolic process	31	5	3.29	0.22861	0.914268
GO:0051497	negative regulation of stress fiber asse...	31	5	3.29	0.22861	0.914268
GO:1901661	quinone metabolic process	31	5	3.29	0.22861	0.914268
GO:1903579	negative regulation of ATP metabolic pro...	31	5	3.29	0.22861	0.914268
GO:1905898	positive regulation of response to endop...	31	5	3.29	0.22861	0.914268
GO:0006220	pyrimidine nucleotide metabolic process	39	6	4.14	0.22950	0.91508
GO:0019432	triglyceride biosynthetic process	39	6	4.14	0.22950	0.91508
GO:0035307	positive regulation of protein dephospho...	39	6	4.14	0.22950	0.91508
GO:0045851	pH reduction	39	6	4.14	0.22950	0.91508
GO:0014065	phosphatidylinositol 3-kinase signaling	123	16	13.07	0.23198	0.924276
GO:0002687	positive regulation of leukocyte migrati...	132	17	14.03	0.23574	0.924435
GO:0006865	amino acid transport	132	17	14.03	0.23574	0.924435
GO:0008643	carbohydrate transport	132	17	14.03	0.23574	0.924435
GO:0033209	tumor necrosis factor-mediated signaling...	64	9	6.8	0.23619	0.924435
GO:0050810	regulation of steroid biosynthetic proce...	64	9	6.8	0.23619	0.924435
GO:0001845	phagolysosome assembly	16	3	1.7	0.23792	0.924435
GO:0002418	immune response to tumor cell	16	3	1.7	0.23792	0.924435
GO:0002726	positive regulation of T cell cytokine p...	16	3	1.7	0.23792	0.924435
GO:0006359	regulation of transcription by RNA polym...	16	3	1.7	0.23792	0.924435
GO:0014856	skeletal muscle cell proliferation	16	3	1.7	0.23792	0.924435
GO:0015721	bile acid and bile salt transport	16	3	1.7	0.23792	0.924435
GO:0019430	removal of superoxide radicals	16	3	1.7	0.23792	0.924435
GO:0032968	positive regulation of transcription elo...	16	3	1.7	0.23792	0.924435
GO:0033008	positive regulation of mast cell activat...	16	3	1.7	0.23792	0.924435
GO:0035872	nucleotide-binding domain, leucine rich ...	16	3	1.7	0.23792	0.924435
GO:0040015	negative regulation of multicellular org...	16	3	1.7	0.23792	0.924435
GO:0042308	negative regulation of protein import in...	16	3	1.7	0.23792	0.924435
GO:0042402	cellular biogenic amine catabolic proces...	16	3	1.7	0.23792	0.924435
GO:0042759	long-chain fatty acid biosynthetic proce...	16	3	1.7	0.23792	0.924435
GO:0043217	myelin maintenance	16	3	1.7	0.23792	0.924435
GO:0043306	positive regulation of mast cell degranu...	16	3	1.7	0.23792	0.924435
GO:0043373	CD4-positive, alpha-beta T cell lineage ...	16	3	1.7	0.23792	0.924435
GO:0044546	NLRP3 inflammasome complex assembly	16	3	1.7	0.23792	0.924435
GO:0045725	positive regulation of glycogen biosynth...	16	3	1.7	0.23792	0.924435
GO:0050855	regulation of B cell receptor signaling ...	16	3	1.7	0.23792	0.924435
GO:0055091	phospholipid homeostasis	16	3	1.7	0.23792	0.924435
GO:0062099	negative regulation of programmed necrot...	16	3	1.7	0.23792	0.924435
GO:0071404	cellular response to low-density lipopro...	16	3	1.7	0.23792	0.924435
GO:0071731	response to nitric oxide	16	3	1.7	0.23792	0.924435
GO:1901741	positive regulation of myoblast fusion	16	3	1.7	0.23792	0.924435
GO:1904590	negative regulation of protein import	16	3	1.7	0.23792	0.924435
GO:2000047	regulation of cell-cell adhesion mediate...	16	3	1.7	0.23792	0.924435
GO:2000651	positive regulation of sodium ion transm...	16	3	1.7	0.23792	0.924435
GO:2001028	positive regulation of endothelial cell ...	16	3	1.7	0.23792	0.924435
GO:0022900	electron transport chain	81	11	8.61	0.23908	0.928265
GO:0051208	sequestering of calcium ion	98	13	10.42	0.23929	0.928403
GO:0018105	peptidyl-serine phosphorylation	282	34	29.97	0.24136	0.935753
GO:0046328	regulation of JNK cascade	124	16	13.18	0.24197	0.937143
GO:0005996	monosaccharide metabolic process	229	28	24.34	0.24248	0.937143
GO:0032874	positive regulation of stress-activated ...	107	14	11.37	0.24422	0.937143
GO:0008089	anterograde axonal transport	48	7	5.1	0.24460	0.937143
GO:0032088	negative regulation of NF-kappaB transcr...	73	10	7.76	0.24471	0.937143
GO:0016311	dephosphorylation	345	41	36.67	0.24507	0.937143
GO:0001101	response to acid chemical	90	12	9.56	0.24539	0.937143
GO:1902882	regulation of response to oxidative stre...	90	12	9.56	0.24539	0.937143
GO:0045786	negative regulation of cell cycle	408	48	43.36	0.24647	0.937143
GO:0001556	oocyte maturation	24	4	2.55	0.24732	0.937143
GO:0002360	T cell lineage commitment	24	4	2.55	0.24732	0.937143
GO:0007095	mitotic G2 DNA damage checkpoint	24	4	2.55	0.24732	0.937143
GO:0009651	response to salt stress	24	4	2.55	0.24732	0.937143
GO:0010458	exit from mitosis	24	4	2.55	0.24732	0.937143
GO:0010884	positive regulation of lipid storage	24	4	2.55	0.24732	0.937143
GO:0010893	positive regulation of steroid biosynthe...	24	4	2.55	0.24732	0.937143
GO:0018904	ether metabolic process	24	4	2.55	0.24732	0.937143
GO:0019934	cGMP-mediated signaling	24	4	2.55	0.24732	0.937143
GO:0036314	response to sterol	24	4	2.55	0.24732	0.937143
GO:0043457	regulation of cellular respiration	24	4	2.55	0.24732	0.937143
GO:0045730	respiratory burst	24	4	2.55	0.24732	0.937143
GO:0071875	adrenergic receptor signaling pathway	24	4	2.55	0.24732	0.937143
GO:1901020	negative regulation of calcium ion trans...	24	4	2.55	0.24732	0.937143
GO:1901223	negative regulation of NIK/NF-kappaB sig...	24	4	2.55	0.24732	0.937143
GO:0097191	extrinsic apoptotic signaling pathway	212	26	22.53	0.24742	0.937143
GO:0002455	humoral immune response mediated by circ...	40	6	4.25	0.24770	0.937143
GO:0002714	positive regulation of B cell mediated i...	40	6	4.25	0.24770	0.937143
GO:0002891	positive regulation of immunoglobulin me...	40	6	4.25	0.24770	0.937143
GO:0014014	negative regulation of gliogenesis	40	6	4.25	0.24770	0.937143
GO:0014037	Schwann cell differentiation	40	6	4.25	0.24770	0.937143
GO:0046839	phospholipid dephosphorylation	40	6	4.25	0.24770	0.937143
GO:0072595	maintenance of protein localization in o...	40	6	4.25	0.24770	0.937143
GO:1902108	regulation of mitochondrial membrane per...	40	6	4.25	0.24770	0.937143
GO:1903960	negative regulation of anion transmembra...	40	6	4.25	0.24770	0.937143
GO:0009126	purine nucleoside monophosphate metaboli...	32	5	3.4	0.24916	0.938004
GO:0009167	purine ribonucleoside monophosphate meta...	32	5	3.4	0.24916	0.938004
GO:0009593	detection of chemical stimulus	32	5	3.4	0.24916	0.938004
GO:0034260	negative regulation of GTPase activity	32	5	3.4	0.24916	0.938004
GO:0090022	regulation of neutrophil chemotaxis	32	5	3.4	0.24916	0.938004
GO:0097352	autophagosome maturation	32	5	3.4	0.24916	0.938004
GO:1904894	positive regulation of receptor signalin...	32	5	3.4	0.24916	0.938004
GO:0050688	regulation of defense response to virus	65	9	6.91	0.25038	0.941931
GO:0006906	vesicle fusion	99	13	10.52	0.25072	0.942544
GO:0070167	regulation of biomineral tissue developm...	82	11	8.71	0.25169	0.945524
GO:0050673	epithelial cell proliferation	382	45	40.6	0.25187	0.945533
GO:2001242	regulation of intrinsic apoptotic signal...	160	20	17	0.25358	0.951282
GO:0009150	purine ribonucleotide metabolic process	293	35	31.14	0.25531	0.956282
GO:0016447	somatic recombination of immunoglobulin ...	57	8	6.06	0.25599	0.956282
GO:0050873	brown fat cell differentiation	57	8	6.06	0.25599	0.956282
GO:0072665	protein localization to vacuole	57	8	6.06	0.25599	0.956282
GO:2000134	negative regulation of G1/S transition o...	57	8	6.06	0.25599	0.956282
GO:2001238	positive regulation of extrinsic apoptot...	57	8	6.06	0.25599	0.956282
GO:0071496	cellular response to external stimulus	231	28	24.55	0.25743	0.960836
GO:0010256	endomembrane system organization	401	47	42.62	0.25775	0.960836
GO:0009117	nucleotide metabolic process	392	46	41.66	0.25775	0.960836
GO:0009063	cellular amino acid catabolic process	74	10	7.86	0.25818	0.961094
GO:0043200	response to amino acid	74	10	7.86	0.25818	0.961094
GO:0001960	negative regulation of cytokine-mediated...	49	7	5.21	0.26139	0.965004
GO:0031663	lipopolysaccharide-mediated signaling pa...	49	7	5.21	0.26139	0.965004
GO:0043030	regulation of macrophage activation	49	7	5.21	0.26139	0.965004
GO:0046128	purine ribonucleoside metabolic process	49	7	5.21	0.26139	0.965004
GO:0048489	synaptic vesicle transport	49	7	5.21	0.26139	0.965004
GO:0050806	positive regulation of synaptic transmis...	161	20	17.11	0.26270	0.965004
GO:0009259	ribonucleotide metabolic process	312	37	33.16	0.26271	0.965004
GO:0031589	cell-substrate adhesion	330	39	35.07	0.26318	0.965004
GO:0003073	regulation of systemic arterial blood pr...	83	11	8.82	0.26453	0.965004
GO:0006885	regulation of pH	83	11	8.82	0.26453	0.965004
GO:0070301	cellular response to hydrogen peroxide	83	11	8.82	0.26453	0.965004
GO:0110149	regulation of biomineralization	83	11	8.82	0.26453	0.965004
GO:0048284	organelle fusion	135	17	14.35	0.26535	0.965004
GO:0010862	positive regulation of pathway-restricte...	41	6	4.36	0.26629	0.965004
GO:0061098	positive regulation of protein tyrosine ...	41	6	4.36	0.26629	0.965004
GO:0097300	programmed necrotic cell death	41	6	4.36	0.26629	0.965004
GO:1900015	regulation of cytokine production involv...	41	6	4.36	0.26629	0.965004
GO:2000404	regulation of T cell migration	41	6	4.36	0.26629	0.965004
GO:0070304	positive regulation of stress-activated ...	109	14	11.58	0.26644	0.965004
GO:1904019	epithelial cell apoptotic process	109	14	11.58	0.26644	0.965004
GO:0006379	mRNA cleavage	17	3	1.81	0.26781	0.965004
GO:0009200	deoxyribonucleoside triphosphate metabol...	17	3	1.81	0.26781	0.965004
GO:0009310	amine catabolic process	17	3	1.81	0.26781	0.965004
GO:0030539	male genitalia development	17	3	1.81	0.26781	0.965004
GO:0030852	regulation of granulocyte differentiatio...	17	3	1.81	0.26781	0.965004
GO:0030889	negative regulation of B cell proliferat...	17	3	1.81	0.26781	0.965004
GO:0034755	iron ion transmembrane transport	17	3	1.81	0.26781	0.965004
GO:0035812	renal sodium excretion	17	3	1.81	0.26781	0.965004
GO:0043129	surfactant homeostasis	17	3	1.81	0.26781	0.965004
GO:0046514	ceramide catabolic process	17	3	1.81	0.26781	0.965004
GO:0046755	viral budding	17	3	1.81	0.26781	0.965004
GO:0046838	phosphorylated carbohydrate dephosphoryl...	17	3	1.81	0.26781	0.965004
GO:0048569	post-embryonic animal organ development	17	3	1.81	0.26781	0.965004
GO:0050482	arachidonic acid secretion	17	3	1.81	0.26781	0.965004
GO:0060416	response to growth hormone	17	3	1.81	0.26781	0.965004
GO:1900016	negative regulation of cytokine producti...	17	3	1.81	0.26781	0.965004
GO:1900117	regulation of execution phase of apoptos...	17	3	1.81	0.26781	0.965004
GO:1902004	positive regulation of amyloid-beta form...	17	3	1.81	0.26781	0.965004
GO:1903963	arachidonate transport	17	3	1.81	0.26781	0.965004
GO:1904262	negative regulation of TORC1 signaling	17	3	1.81	0.26781	0.965004
GO:1904355	positive regulation of telomere capping	17	3	1.81	0.26781	0.965004
GO:1905146	lysosomal protein catabolic process	17	3	1.81	0.26781	0.965004
GO:0051260	protein homooligomerization	144	18	15.3	0.26785	0.965004
GO:0022411	cellular component disassembly	358	42	38.05	0.26975	0.965004
GO:0030838	positive regulation of actin filament po...	92	12	9.78	0.26977	0.965004
GO:1901222	regulation of NIK/NF-kappaB signaling	92	12	9.78	0.26977	0.965004
GO:0009154	purine ribonucleotide catabolic process	33	5	3.51	0.27015	0.965004
GO:0014044	Schwann cell development	33	5	3.51	0.27015	0.965004
GO:0044848	biological phase	33	5	3.51	0.27015	0.965004
GO:0046686	response to cadmium ion	33	5	3.51	0.27015	0.965004
GO:1902110	positive regulation of mitochondrial mem...	33	5	3.51	0.27015	0.965004
GO:1902624	positive regulation of neutrophil migrat...	33	5	3.51	0.27015	0.965004
GO:0006893	Golgi to plasma membrane transport	58	8	6.16	0.27163	0.965004
GO:0045454	cell redox homeostasis	58	8	6.16	0.27163	0.965004
GO:0050885	neuromuscular process controlling balanc...	58	8	6.16	0.27163	0.965004
GO:0098586	cellular response to virus	58	8	6.16	0.27163	0.965004
GO:0008340	determination of adult lifespan	25	4	2.66	0.27173	0.965004
GO:0019362	pyridine nucleotide metabolic process	25	4	2.66	0.27173	0.965004
GO:0032878	regulation of establishment or maintenan...	25	4	2.66	0.27173	0.965004
GO:0043302	positive regulation of leukocyte degranu...	25	4	2.66	0.27173	0.965004
GO:0045737	positive regulation of cyclin-dependent ...	25	4	2.66	0.27173	0.965004
GO:0045822	negative regulation of heart contraction	25	4	2.66	0.27173	0.965004
GO:0046473	phosphatidic acid metabolic process	25	4	2.66	0.27173	0.965004
GO:0051767	nitric-oxide synthase biosynthetic proce...	25	4	2.66	0.27173	0.965004
GO:0051769	regulation of nitric-oxide synthase bios...	25	4	2.66	0.27173	0.965004
GO:0071108	protein K48-linked deubiquitination	25	4	2.66	0.27173	0.965004
GO:0071624	positive regulation of granulocyte chemo...	25	4	2.66	0.27173	0.965004
GO:0090023	positive regulation of neutrophil chemot...	25	4	2.66	0.27173	0.965004
GO:1903901	negative regulation of viral life cycle	25	4	2.66	0.27173	0.965004
GO:0051345	positive regulation of hydrolase activit...	494	57	52.5	0.27227	0.966277
GO:0007006	mitochondrial membrane organization	101	13	10.73	0.27413	0.970682
GO:0031532	actin cytoskeleton reorganization	101	13	10.73	0.27413	0.970682
GO:0043401	steroid hormone mediated signaling pathw...	101	13	10.73	0.27413	0.970682
GO:0043410	positive regulation of MAPK cascade	440	51	46.76	0.27424	0.970682
GO:0043405	regulation of MAP kinase activity	260	31	27.63	0.27445	0.97078
GO:1904062	regulation of cation transmembrane trans...	314	37	33.37	0.27599	0.974408
GO:0006839	mitochondrial transport	198	24	21.04	0.27743	0.974408
GO:0033157	regulation of intracellular protein tran...	207	25	22	0.27838	0.974408
GO:0071622	regulation of granulocyte chemotaxis	50	7	5.31	0.27848	0.974408
GO:1900271	regulation of long-term synaptic potenti...	50	7	5.31	0.27848	0.974408
GO:0034394	protein localization to cell surface	67	9	7.12	0.27955	0.974408
GO:0050818	regulation of coagulation	67	9	7.12	0.27955	0.974408
GO:0048771	tissue remodeling	163	20	17.32	0.28130	0.974408
GO:0046916	cellular transition metal ion homeostasi...	93	12	9.88	0.28224	0.974408
GO:0010907	positive regulation of glucose metabolic...	42	6	4.46	0.28522	0.974408
GO:0043300	regulation of leukocyte degranulation	42	6	4.46	0.28522	0.974408
GO:0045776	negative regulation of blood pressure	42	6	4.46	0.28522	0.974408
GO:1905521	regulation of macrophage migration	42	6	4.46	0.28522	0.974408
GO:2000677	regulation of transcription regulatory r...	42	6	4.46	0.28522	0.974408
GO:1904589	regulation of protein import	76	10	8.08	0.28580	0.974408
GO:0010595	positive regulation of endothelial cell ...	102	13	10.84	0.28611	0.974408
GO:0099175	regulation of postsynapse organization	102	13	10.84	0.28611	0.974408
GO:0001867	complement activation, lectin pathway	10	2	1.06	0.28828	0.974408
GO:0002318	myeloid progenitor cell differentiation	10	2	1.06	0.28828	0.974408
GO:0002604	regulation of dendritic cell antigen pro...	10	2	1.06	0.28828	0.974408
GO:0002903	negative regulation of B cell apoptotic ...	10	2	1.06	0.28828	0.974408
GO:0002921	negative regulation of humoral immune re...	10	2	1.06	0.28828	0.974408
GO:0003183	mitral valve morphogenesis	10	2	1.06	0.28828	0.974408
GO:0006283	transcription-coupled nucleotide-excisio...	10	2	1.06	0.28828	0.974408
GO:0006968	cellular defense response	10	2	1.06	0.28828	0.974408
GO:0007220	Notch receptor processing	10	2	1.06	0.28828	0.974408
GO:0009650	UV protection	10	2	1.06	0.28828	0.974408
GO:0010042	response to manganese ion	10	2	1.06	0.28828	0.974408
GO:0010459	negative regulation of heart rate	10	2	1.06	0.28828	0.974408
GO:0010745	negative regulation of macrophage derive...	10	2	1.06	0.28828	0.974408
GO:0010764	negative regulation of fibroblast migrat...	10	2	1.06	0.28828	0.974408
GO:0018026	peptidyl-lysine monomethylation	10	2	1.06	0.28828	0.974408
GO:0031468	nuclear envelope reassembly	10	2	1.06	0.28828	0.974408
GO:0032610	interleukin-1 alpha production	10	2	1.06	0.28828	0.974408
GO:0033327	Leydig cell differentiation	10	2	1.06	0.28828	0.974408
GO:0034374	low-density lipoprotein particle remodel...	10	2	1.06	0.28828	0.974408
GO:0035701	hematopoietic stem cell migration	10	2	1.06	0.28828	0.974408
GO:0035733	hepatic stellate cell activation	10	2	1.06	0.28828	0.974408
GO:0035745	T-helper 2 cell cytokine production	10	2	1.06	0.28828	0.974408
GO:0042416	dopamine biosynthetic process	10	2	1.06	0.28828	0.974408
GO:0042428	serotonin metabolic process	10	2	1.06	0.28828	0.974408
GO:0042447	hormone catabolic process	10	2	1.06	0.28828	0.974408
GO:0043201	response to leucine	10	2	1.06	0.28828	0.974408
GO:0045542	positive regulation of cholesterol biosy...	10	2	1.06	0.28828	0.974408
GO:0045741	positive regulation of epidermal growth ...	10	2	1.06	0.28828	0.974408
GO:0046051	UTP metabolic process	10	2	1.06	0.28828	0.974408
GO:0048207	vesicle targeting, rough ER to cis-Golgi	10	2	1.06	0.28828	0.974408
GO:0048208	COPII vesicle coating	10	2	1.06	0.28828	0.974408
GO:0051001	negative regulation of nitric-oxide synt...	10	2	1.06	0.28828	0.974408
GO:0051006	positive regulation of lipoprotein lipas...	10	2	1.06	0.28828	0.974408
GO:0051280	negative regulation of release of seques...	10	2	1.06	0.28828	0.974408
GO:0060073	micturition	10	2	1.06	0.28828	0.974408
GO:0060768	regulation of epithelial cell proliferat...	10	2	1.06	0.28828	0.974408
GO:0061365	positive regulation of triglyceride lipa...	10	2	1.06	0.28828	0.974408
GO:0061635	regulation of protein complex stability	10	2	1.06	0.28828	0.974408
GO:0071233	cellular response to leucine	10	2	1.06	0.28828	0.974408
GO:0072540	T-helper 17 cell lineage commitment	10	2	1.06	0.28828	0.974408
GO:0090269	fibroblast growth factor production	10	2	1.06	0.28828	0.974408
GO:0090270	regulation of fibroblast growth factor p...	10	2	1.06	0.28828	0.974408
GO:0090281	negative regulation of calcium ion impor...	10	2	1.06	0.28828	0.974408
GO:0097709	connective tissue replacement	10	2	1.06	0.28828	0.974408
GO:0106120	positive regulation of sterol biosynthet...	10	2	1.06	0.28828	0.974408
GO:1901142	insulin metabolic process	10	2	1.06	0.28828	0.974408
GO:1902947	regulation of tau-protein kinase activit...	10	2	1.06	0.28828	0.974408
GO:1903749	positive regulation of establishment of ...	10	2	1.06	0.28828	0.974408
GO:1904729	regulation of intestinal lipid absorptio...	10	2	1.06	0.28828	0.974408
GO:1990253	cellular response to leucine starvation	10	2	1.06	0.28828	0.974408
GO:2000434	regulation of protein neddylation	10	2	1.06	0.28828	0.974408
GO:2000601	positive regulation of Arp2/3 complex-me...	10	2	1.06	0.28828	0.974408
GO:2001280	positive regulation of unsaturated fatty...	10	2	1.06	0.28828	0.974408
GO:0008637	apoptotic mitochondrial changes	111	14	11.8	0.28933	0.977337
GO:0001938	positive regulation of endothelial cell ...	85	11	9.03	0.29081	0.97908
GO:0033077	T cell differentiation in thymus	85	11	9.03	0.29081	0.97908
GO:1904035	regulation of epithelial cell apoptotic ...	85	11	9.03	0.29081	0.97908
GO:0007257	activation of JUN kinase activity	34	5	3.61	0.29150	0.97908
GO:0035886	vascular associated smooth muscle cell d...	34	5	3.61	0.29150	0.97908
GO:0036474	cell death in response to hydrogen perox...	34	5	3.61	0.29150	0.97908
GO:1901068	guanosine-containing compound metabolic ...	34	5	3.61	0.29150	0.97908
GO:1902686	mitochondrial outer membrane permeabiliz...	34	5	3.61	0.29150	0.97908
GO:2000403	positive regulation of lymphocyte migrat...	34	5	3.61	0.29150	0.97908
GO:1905952	regulation of lipid localization	173	21	18.39	0.29197	0.98004
GO:2001056	positive regulation of cysteine-type end...	129	16	13.71	0.29430	0.980056
GO:0010507	negative regulation of autophagy	68	9	7.23	0.29448	0.980056
GO:0030032	lamellipodium assembly	68	9	7.23	0.29448	0.980056
GO:0032092	positive regulation of protein binding	94	12	9.99	0.29489	0.980056
GO:0098876	vesicle-mediated transport to the plasma...	94	12	9.99	0.29489	0.980056
GO:2000649	regulation of sodium ion transmembrane t...	51	7	5.42	0.29585	0.980056
GO:0035966	response to topologically incorrect prot...	138	17	14.67	0.29622	0.980056
GO:0032689	negative regulation of interferon-gamma ...	26	4	2.76	0.29652	0.980056
GO:0055094	response to lipoprotein particle	26	4	2.76	0.29652	0.980056
GO:0060142	regulation of syncytium formation by pla...	26	4	2.76	0.29652	0.980056
GO:0090382	phagosome maturation	26	4	2.76	0.29652	0.980056
GO:0001956	positive regulation of neurotransmitter ...	18	3	1.91	0.29809	0.980056
GO:0002363	alpha-beta T cell lineage commitment	18	3	1.91	0.29809	0.980056
GO:0006089	lactate metabolic process	18	3	1.91	0.29809	0.980056
GO:0006625	protein targeting to peroxisome	18	3	1.91	0.29809	0.980056
GO:0018027	peptidyl-lysine dimethylation	18	3	1.91	0.29809	0.980056
GO:0019363	pyridine nucleotide biosynthetic process	18	3	1.91	0.29809	0.980056
GO:0032695	negative regulation of interleukin-12 pr...	18	3	1.91	0.29809	0.980056
GO:0035809	regulation of urine volume	18	3	1.91	0.29809	0.980056
GO:0042573	retinoic acid metabolic process	18	3	1.91	0.29809	0.980056
GO:0048143	astrocyte activation	18	3	1.91	0.29809	0.980056
GO:0061298	retina vasculature development in camera...	18	3	1.91	0.29809	0.980056
GO:0070131	positive regulation of mitochondrial tra...	18	3	1.91	0.29809	0.980056
GO:0070193	synaptonemal complex organization	18	3	1.91	0.29809	0.980056
GO:0070486	leukocyte aggregation	18	3	1.91	0.29809	0.980056
GO:0070875	positive regulation of glycogen metaboli...	18	3	1.91	0.29809	0.980056
GO:0071450	cellular response to oxygen radical	18	3	1.91	0.29809	0.980056
GO:0071451	cellular response to superoxide	18	3	1.91	0.29809	0.980056
GO:0072662	protein localization to peroxisome	18	3	1.91	0.29809	0.980056
GO:0072663	establishment of protein localization to...	18	3	1.91	0.29809	0.980056
GO:0090280	positive regulation of calcium ion impor...	18	3	1.91	0.29809	0.980056
GO:0097164	ammonium ion metabolic process	18	3	1.91	0.29809	0.980056
GO:2000010	positive regulation of protein localizat...	18	3	1.91	0.29809	0.980056
GO:0008277	regulation of G protein-coupled receptor...	103	13	10.95	0.29823	0.980056
GO:0022904	respiratory electron transport chain	77	10	8.18	0.29991	0.984363
GO:0072332	intrinsic apoptotic signaling pathway by...	77	10	8.18	0.29991	0.984363
GO:0071900	regulation of protein serine/threonine k...	390	45	41.45	0.30023	0.984806
GO:1903828	negative regulation of cellular protein ...	112	14	11.9	0.30099	0.986692
GO:0031669	cellular response to nutrient levels	174	21	18.49	0.30130	0.9871
GO:0050678	regulation of epithelial cell proliferat...	327	38	34.75	0.30301	0.991258
GO:0051346	negative regulation of hydrolase activit...	318	37	33.8	0.30332	0.991258
GO:0042773	ATP synthesis coupled electron transport	60	8	6.38	0.30367	0.991258
GO:2001234	negative regulation of apoptotic signali...	219	26	23.27	0.30400	0.991258
GO:0033138	positive regulation of peptidyl-serine p...	86	11	9.14	0.30422	0.991258
GO:0044272	sulfur compound biosynthetic process	86	11	9.14	0.30422	0.991258
GO:0002534	cytokine production involved in inflamma...	43	6	4.57	0.30443	0.991258
GO:0033003	regulation of mast cell activation	43	6	4.57	0.30443	0.991258
GO:0045071	negative regulation of viral genome repl...	43	6	4.57	0.30443	0.991258
GO:1902930	regulation of alcohol biosynthetic proce...	43	6	4.57	0.30443	0.991258
GO:0019218	regulation of steroid metabolic process	95	12	10.1	0.30769	0.993549
GO:2001243	negative regulation of intrinsic apoptot...	95	12	10.1	0.30769	0.993549
GO:0010594	regulation of endothelial cell migration	157	19	16.69	0.30914	0.993549
GO:0006919	activation of cysteine-type endopeptidas...	69	9	7.33	0.30960	0.993549
GO:0003013	circulatory system process	437	50	46.44	0.30966	0.993549
GO:0007565	female pregnancy	104	13	11.05	0.31050	0.993549
GO:0051651	maintenance of location in cell	184	22	19.55	0.31129	0.993549
GO:0006066	alcohol metabolic process	283	33	30.08	0.31165	0.993549
GO:0051259	protein complex oligomerization	193	23	20.51	0.31173	0.993549
GO:0015850	organic hydroxy compound transport	202	24	21.47	0.31206	0.993549
GO:0001782	B cell homeostasis	35	5	3.72	0.31313	0.993549
GO:0006383	transcription by RNA polymerase III	35	5	3.72	0.31313	0.993549
GO:0009409	response to cold	35	5	3.72	0.31313	0.993549
GO:0034381	plasma lipoprotein particle clearance	35	5	3.72	0.31313	0.993549
GO:0046164	alcohol catabolic process	35	5	3.72	0.31313	0.993549
GO:0070873	regulation of glycogen metabolic process	35	5	3.72	0.31313	0.993549
GO:1903670	regulation of sprouting angiogenesis	35	5	3.72	0.31313	0.993549
GO:1904037	positive regulation of epithelial cell a...	35	5	3.72	0.31313	0.993549
GO:0042509	regulation of tyrosine phosphorylation o...	52	7	5.53	0.31344	0.993549
GO:0070231	T cell apoptotic process	52	7	5.53	0.31344	0.993549
GO:0030148	sphingolipid biosynthetic process	78	10	8.29	0.31419	0.993549
GO:0010821	regulation of mitochondrion organization	122	15	12.97	0.31465	0.993549
GO:1903900	regulation of viral life cycle	131	16	13.92	0.31617	0.993549
GO:0030001	metal ion transport	420	48	44.64	0.31710	0.993549
GO:0034620	cellular response to unfolded protein	87	11	9.25	0.31779	0.993549
GO:0006900	vesicle budding from membrane	61	8	6.48	0.32000	0.993549
GO:0097479	synaptic vesicle localization	61	8	6.48	0.32000	0.993549
GO:1902305	regulation of sodium ion transmembrane t...	61	8	6.48	0.32000	0.993549
GO:1902807	negative regulation of cell cycle G1/S p...	61	8	6.48	0.32000	0.993549
GO:0006476	protein deacetylation	96	12	10.2	0.32064	0.993549
GO:0043542	endothelial cell migration	203	24	21.57	0.32092	0.993549
GO:0006775	fat-soluble vitamin metabolic process	27	4	2.87	0.32156	0.993549
GO:0030212	hyaluronan metabolic process	27	4	2.87	0.32156	0.993549
GO:0039528	cytoplasmic pattern recognition receptor...	27	4	2.87	0.32156	0.993549
GO:0042220	response to cocaine	27	4	2.87	0.32156	0.993549
GO:0045686	negative regulation of glial cell differ...	27	4	2.87	0.32156	0.993549
GO:0046427	positive regulation of receptor signalin...	27	4	2.87	0.32156	0.993549
GO:0046856	phosphatidylinositol dephosphorylation	27	4	2.87	0.32156	0.993549
GO:0048535	lymph node development	27	4	2.87	0.32156	0.993549
GO:0050996	positive regulation of lipid catabolic p...	27	4	2.87	0.32156	0.993549
GO:0070129	regulation of mitochondrial translation	27	4	2.87	0.32156	0.993549
GO:1902235	regulation of endoplasmic reticulum stre...	27	4	2.87	0.32156	0.993549
GO:1903523	negative regulation of blood circulation	27	4	2.87	0.32156	0.993549
GO:1904994	regulation of leukocyte adhesion to vasc...	27	4	2.87	0.32156	0.993549
GO:0032330	regulation of chondrocyte differentiatio...	44	6	4.68	0.32385	0.993549
GO:0018209	peptidyl-serine modification	303	35	32.2	0.32558	0.993549
GO:0071407	cellular response to organic cyclic comp...	394	45	41.87	0.32561	0.993549
GO:0002523	leukocyte migration involved in inflamma...	19	3	2.02	0.32853	0.993549
GO:0006026	aminoglycan catabolic process	19	3	2.02	0.32853	0.993549
GO:0006525	arginine metabolic process	19	3	2.02	0.32853	0.993549
GO:0006851	mitochondrial calcium ion transmembrane ...	19	3	2.02	0.32853	0.993549
GO:0007039	protein catabolic process in the vacuole	19	3	2.02	0.32853	0.993549
GO:0007252	I-kappaB phosphorylation	19	3	2.02	0.32853	0.993549
GO:0010544	negative regulation of platelet activati...	19	3	2.02	0.32853	0.993549
GO:0010984	regulation of lipoprotein particle clear...	19	3	2.02	0.32853	0.993549
GO:0015732	prostaglandin transport	19	3	2.02	0.32853	0.993549
GO:0015919	peroxisomal membrane transport	19	3	2.02	0.32853	0.993549
GO:0018230	peptidyl-L-cysteine S-palmitoylation	19	3	2.02	0.32853	0.993549
GO:0018231	peptidyl-S-diacylglycerol-L-cysteine bio...	19	3	2.02	0.32853	0.993549
GO:0031664	regulation of lipopolysaccharide-mediate...	19	3	2.02	0.32853	0.993549
GO:0044273	sulfur compound catabolic process	19	3	2.02	0.32853	0.993549
GO:0044321	response to leptin	19	3	2.02	0.32853	0.993549
GO:0045722	positive regulation of gluconeogenesis	19	3	2.02	0.32853	0.993549
GO:0045948	positive regulation of translational ini...	19	3	2.02	0.32853	0.993549
GO:0046697	decidualization	19	3	2.02	0.32853	0.993549
GO:0048875	chemical homeostasis within a tissue	19	3	2.02	0.32853	0.993549
GO:0050860	negative regulation of T cell receptor s...	19	3	2.02	0.32853	0.993549
GO:0050966	detection of mechanical stimulus involve...	19	3	2.02	0.32853	0.993549
GO:0071605	monocyte chemotactic protein-1 productio...	19	3	2.02	0.32853	0.993549
GO:0071637	regulation of monocyte chemotactic prote...	19	3	2.02	0.32853	0.993549
GO:0097107	postsynaptic density assembly	19	3	2.02	0.32853	0.993549
GO:1904292	regulation of ERAD pathway	19	3	2.02	0.32853	0.993549
GO:0006096	glycolytic process	79	10	8.4	0.32862	0.993549
GO:0006757	ATP generation from ADP	79	10	8.4	0.32862	0.993549
GO:0000394	RNA splicing, via endonucleolytic cleava...	11	2	1.17	0.32938	0.993549
GO:0002883	regulation of hypersensitivity	11	2	1.17	0.32938	0.993549
GO:0002923	regulation of humoral immune response me...	11	2	1.17	0.32938	0.993549
GO:0003174	mitral valve development	11	2	1.17	0.32938	0.993549
GO:0006013	mannose metabolic process	11	2	1.17	0.32938	0.993549
GO:0006570	tyrosine metabolic process	11	2	1.17	0.32938	0.993549
GO:0009071	serine family amino acid catabolic proce...	11	2	1.17	0.32938	0.993549
GO:0009191	ribonucleoside diphosphate catabolic pro...	11	2	1.17	0.32938	0.993549
GO:0009215	purine deoxyribonucleoside triphosphate ...	11	2	1.17	0.32938	0.993549
GO:0009435	NAD biosynthetic process	11	2	1.17	0.32938	0.993549
GO:0010528	regulation of transposition	11	2	1.17	0.32938	0.993549
GO:0010529	negative regulation of transposition	11	2	1.17	0.32938	0.993549
GO:0010807	regulation of synaptic vesicle priming	11	2	1.17	0.32938	0.993549
GO:0015669	gas transport	11	2	1.17	0.32938	0.993549
GO:0015809	arginine transport	11	2	1.17	0.32938	0.993549
GO:0015868	purine ribonucleotide transport	11	2	1.17	0.32938	0.993549
GO:0017121	plasma membrane phospholipid scrambling	11	2	1.17	0.32938	0.993549
GO:0030277	maintenance of gastrointestinal epitheli...	11	2	1.17	0.32938	0.993549
GO:0031642	negative regulation of myelination	11	2	1.17	0.32938	0.993549
GO:0032754	positive regulation of interleukin-5 pro...	11	2	1.17	0.32938	0.993549
GO:0032825	positive regulation of natural killer ce...	11	2	1.17	0.32938	0.993549
GO:0032926	negative regulation of activin receptor ...	11	2	1.17	0.32938	0.993549
GO:0033089	positive regulation of T cell differenti...	11	2	1.17	0.32938	0.993549
GO:0033539	fatty acid beta-oxidation using acyl-CoA...	11	2	1.17	0.32938	0.993549
GO:0034393	positive regulation of smooth muscle cel...	11	2	1.17	0.32938	0.993549
GO:0036490	regulation of translation in response to...	11	2	1.17	0.32938	0.993549
GO:0038180	nerve growth factor signaling pathway	11	2	1.17	0.32938	0.993549
GO:0042711	maternal behavior	11	2	1.17	0.32938	0.993549
GO:0042976	activation of Janus kinase activity	11	2	1.17	0.32938	0.993549
GO:0043312	neutrophil degranulation	11	2	1.17	0.32938	0.993549
GO:0045945	positive regulation of transcription by ...	11	2	1.17	0.32938	0.993549
GO:0046037	GMP metabolic process	11	2	1.17	0.32938	0.993549
GO:0046415	urate metabolic process	11	2	1.17	0.32938	0.993549
GO:0048304	positive regulation of isotype switching...	11	2	1.17	0.32938	0.993549
GO:0050907	detection of chemical stimulus involved ...	11	2	1.17	0.32938	0.993549
GO:0051901	positive regulation of mitochondrial dep...	11	2	1.17	0.32938	0.993549
GO:0060693	regulation of branching involved in sali...	11	2	1.17	0.32938	0.993549
GO:0060767	epithelial cell proliferation involved i...	11	2	1.17	0.32938	0.993549
GO:0070213	protein auto-ADP-ribosylation	11	2	1.17	0.32938	0.993549
GO:0071318	cellular response to ATP	11	2	1.17	0.32938	0.993549
GO:0071732	cellular response to nitric oxide	11	2	1.17	0.32938	0.993549
GO:0090343	positive regulation of cell aging	11	2	1.17	0.32938	0.993549
GO:0090385	phagosome-lysosome fusion	11	2	1.17	0.32938	0.993549
GO:0090520	sphingolipid mediated signaling pathway	11	2	1.17	0.32938	0.993549
GO:0097011	cellular response to granulocyte macroph...	11	2	1.17	0.32938	0.993549
GO:0097494	regulation of vesicle size	11	2	1.17	0.32938	0.993549
GO:1901030	positive regulation of mitochondrial out...	11	2	1.17	0.32938	0.993549
GO:1901660	calcium ion export	11	2	1.17	0.32938	0.993549
GO:1902018	negative regulation of cilium assembly	11	2	1.17	0.32938	0.993549
GO:1902231	positive regulation of intrinsic apoptot...	11	2	1.17	0.32938	0.993549
GO:1904251	regulation of bile acid metabolic proces...	11	2	1.17	0.32938	0.993549
GO:1905097	regulation of guanyl-nucleotide exchange...	11	2	1.17	0.32938	0.993549
GO:1990440	positive regulation of transcription fro...	11	2	1.17	0.32938	0.993549
GO:2000009	negative regulation of protein localizat...	11	2	1.17	0.32938	0.993549
GO:2000322	regulation of glucocorticoid receptor si...	11	2	1.17	0.32938	0.993549
GO:2001140	positive regulation of phospholipid tran...	11	2	1.17	0.32938	0.993549
GO:0008652	cellular amino acid biosynthetic process	53	7	5.63	0.33122	0.996841
GO:0060761	negative regulation of response to cytok...	53	7	5.63	0.33122	0.996841
GO:0070534	protein K63-linked ubiquitination	53	7	5.63	0.33122	0.996841
GO:0072527	pyrimidine-containing compound metabolic...	53	7	5.63	0.33122	0.996841
GO:0019693	ribose phosphate metabolic process	322	37	34.22	0.33154	0.997241
GO:0006195	purine nucleotide catabolic process	36	5	3.83	0.33495	1
GO:0032232	negative regulation of actin filament bu...	36	5	3.83	0.33495	1
GO:0035335	peptidyl-tyrosine dephosphorylation	36	5	3.83	0.33495	1
GO:0045879	negative regulation of smoothened signal...	36	5	3.83	0.33495	1
GO:0070232	regulation of T cell apoptotic process	36	5	3.83	0.33495	1
GO:0071470	cellular response to osmotic stress	36	5	3.83	0.33495	1
GO:0140354	lipid import into cell	36	5	3.83	0.33495	1
GO:0009791	post-embryonic development	106	13	11.27	0.33541	1
GO:0007264	small GTPase mediated signal transductio...	423	48	44.95	0.33578	1
GO:0016445	somatic diversification of immunoglobuli...	62	8	6.59	0.33648	1
GO:0032623	interleukin-2 production	62	8	6.59	0.33648	1
GO:0048008	platelet-derived growth factor receptor ...	62	8	6.59	0.33648	1
GO:0048168	regulation of neuronal synaptic plastici...	62	8	6.59	0.33648	1
GO:0034341	response to interferon-gamma	115	14	12.22	0.33673	1
GO:0070588	calcium ion transmembrane transport	241	28	25.61	0.33716	1
GO:0031099	regeneration	133	16	14.13	0.33845	1
GO:0032368	regulation of lipid transport	142	17	15.09	0.33897	1
GO:1904064	positive regulation of cation transmembr...	142	17	15.09	0.33897	1
GO:0042493	response to drug	196	23	20.83	0.33914	1
GO:0045766	positive regulation of angiogenesis	151	18	16.05	0.33930	1
GO:1904018	positive regulation of vasculature devel...	151	18	16.05	0.33930	1
GO:2001236	regulation of extrinsic apoptotic signal...	151	18	16.05	0.33930	1
GO:0032872	regulation of stress-activated MAPK casc...	169	20	17.96	0.33955	1
GO:0043087	regulation of GTPase activity	305	35	32.41	0.34032	1
GO:0030641	regulation of cellular pH	71	9	7.55	0.34033	1
GO:0001525	angiogenesis	488	55	51.86	0.34108	1
GO:0000266	mitochondrial fission	45	6	4.78	0.34344	1
GO:0008631	intrinsic apoptotic signaling pathway in...	45	6	4.78	0.34344	1
GO:0009395	phospholipid catabolic process	45	6	4.78	0.34344	1
GO:0031952	regulation of protein autophosphorylatio...	45	6	4.78	0.34344	1
GO:0038066	p38MAPK cascade	45	6	4.78	0.34344	1
GO:0006929	substrate-dependent cell migration	28	4	2.98	0.34675	1
GO:0010043	response to zinc ion	28	4	2.98	0.34675	1
GO:0018345	protein palmitoylation	28	4	2.98	0.34675	1
GO:0021772	olfactory bulb development	28	4	2.98	0.34675	1
GO:0032469	endoplasmic reticulum calcium ion homeos...	28	4	2.98	0.34675	1
GO:0032786	positive regulation of DNA-templated tra...	28	4	2.98	0.34675	1
GO:0032967	positive regulation of collagen biosynth...	28	4	2.98	0.34675	1
GO:0072538	T-helper 17 type immune response	28	4	2.98	0.34675	1
GO:1901658	glycosyl compound catabolic process	28	4	2.98	0.34675	1
GO:1904031	positive regulation of cyclin-dependent ...	28	4	2.98	0.34675	1
GO:0032663	regulation of interleukin-2 production	54	7	5.74	0.34914	1
GO:0050435	amyloid-beta metabolic process	54	7	5.74	0.34914	1
GO:1905517	macrophage migration	54	7	5.74	0.34914	1
GO:0009064	glutamine family amino acid metabolic pr...	63	8	6.7	0.35309	1
GO:0007040	lysosome organization	72	9	7.65	0.35587	1
GO:0080171	lytic vacuole organization	72	9	7.65	0.35587	1
GO:0006692	prostanoid metabolic process	37	5	3.93	0.35690	1
GO:0006693	prostaglandin metabolic process	37	5	3.93	0.35690	1
GO:0010543	regulation of platelet activation	37	5	3.93	0.35690	1
GO:0032506	cytokinetic process	37	5	3.93	0.35690	1
GO:0035794	positive regulation of mitochondrial mem...	37	5	3.93	0.35690	1
GO:0042311	vasodilation	37	5	3.93	0.35690	1
GO:0050798	activated T cell proliferation	37	5	3.93	0.35690	1
GO:0051452	intracellular pH reduction	37	5	3.93	0.35690	1
GO:1902229	regulation of intrinsic apoptotic signal...	37	5	3.93	0.35690	1
GO:1900407	regulation of cellular response to oxida...	81	10	8.61	0.35784	1
GO:0000272	polysaccharide catabolic process	20	3	2.13	0.35895	1
GO:0001946	lymphangiogenesis	20	3	2.13	0.35895	1
GO:0002347	response to tumor cell	20	3	2.13	0.35895	1
GO:0006862	nucleotide transport	20	3	2.13	0.35895	1
GO:0010818	T cell chemotaxis	20	3	2.13	0.35895	1
GO:0010894	negative regulation of steroid biosynthe...	20	3	2.13	0.35895	1
GO:0016540	protein autoprocessing	20	3	2.13	0.35895	1
GO:0035970	peptidyl-threonine dephosphorylation	20	3	2.13	0.35895	1
GO:0043369	CD4-positive or CD8-positive, alpha-beta...	20	3	2.13	0.35895	1
GO:0043567	regulation of insulin-like growth factor...	20	3	2.13	0.35895	1
GO:0046782	regulation of viral transcription	20	3	2.13	0.35895	1
GO:0048311	mitochondrion distribution	20	3	2.13	0.35895	1
GO:0060547	negative regulation of necrotic cell dea...	20	3	2.13	0.35895	1
GO:0070723	response to cholesterol	20	3	2.13	0.35895	1
GO:1900746	regulation of vascular endothelial growt...	20	3	2.13	0.35895	1
GO:1990182	exosomal secretion	20	3	2.13	0.35895	1
GO:2000114	regulation of establishment of cell pola...	20	3	2.13	0.35895	1
GO:2000345	regulation of hepatocyte proliferation	20	3	2.13	0.35895	1
GO:2001026	regulation of endothelial cell chemotaxi...	20	3	2.13	0.35895	1
GO:0010522	regulation of calcium ion transport into...	90	11	9.56	0.35921	1
GO:0042310	vasoconstriction	90	11	9.56	0.35921	1
GO:1901605	alpha-amino acid metabolic process	162	19	17.22	0.36011	1
GO:0046928	regulation of neurotransmitter secretion	99	12	10.52	0.36014	1
GO:0048660	regulation of smooth muscle cell prolife...	153	18	16.26	0.36053	1
GO:0035601	protein deacylation	108	13	11.48	0.36072	1
GO:0098732	macromolecule deacylation	108	13	11.48	0.36072	1
GO:0010811	positive regulation of cell-substrate ad...	126	15	13.39	0.36114	1
GO:0007566	embryo implantation	46	6	4.89	0.36313	1
GO:0008333	endosome to lysosome transport	46	6	4.89	0.36313	1
GO:0030195	negative regulation of blood coagulation	46	6	4.89	0.36313	1
GO:1902041	regulation of extrinsic apoptotic signal...	46	6	4.89	0.36313	1
GO:1904036	negative regulation of epithelial cell a...	46	6	4.89	0.36313	1
GO:0032147	activation of protein kinase activity	208	24	22.11	0.36621	1
GO:0006081	cellular aldehyde metabolic process	55	7	5.85	0.36715	1
GO:0031641	regulation of myelination	55	7	5.85	0.36715	1
GO:0046173	polyol biosynthetic process	55	7	5.85	0.36715	1
GO:0046503	glycerolipid catabolic process	55	7	5.85	0.36715	1
GO:0070228	regulation of lymphocyte apoptotic proce...	55	7	5.85	0.36715	1
GO:0070302	regulation of stress-activated protein k...	172	20	18.28	0.36972	1
GO:0002562	somatic diversification of immune recept...	64	8	6.8	0.36979	1
GO:0016444	somatic cell DNA recombination	64	8	6.8	0.36979	1
GO:0030193	regulation of blood coagulation	64	8	6.8	0.36979	1
GO:0045600	positive regulation of fat cell differen...	64	8	6.8	0.36979	1
GO:1901606	alpha-amino acid catabolic process	64	8	6.8	0.36979	1
GO:0001865	NK T cell differentiation	12	2	1.28	0.36979	1
GO:0002468	dendritic cell antigen processing and pr...	12	2	1.28	0.36979	1
GO:0002836	positive regulation of response to tumor...	12	2	1.28	0.36979	1
GO:0002839	positive regulation of immune response t...	12	2	1.28	0.36979	1
GO:0002922	positive regulation of humoral immune re...	12	2	1.28	0.36979	1
GO:0006152	purine nucleoside catabolic process	12	2	1.28	0.36979	1
GO:0006534	cysteine metabolic process	12	2	1.28	0.36979	1
GO:0006983	ER overload response	12	2	1.28	0.36979	1
GO:0007042	lysosomal lumen acidification	12	2	1.28	0.36979	1
GO:0007625	grooming behavior	12	2	1.28	0.36979	1
GO:0009208	pyrimidine ribonucleoside triphosphate m...	12	2	1.28	0.36979	1
GO:0009404	toxin metabolic process	12	2	1.28	0.36979	1
GO:0009886	post-embryonic animal morphogenesis	12	2	1.28	0.36979	1
GO:0010872	regulation of cholesterol esterification	12	2	1.28	0.36979	1
GO:0016558	protein import into peroxisome matrix	12	2	1.28	0.36979	1
GO:0032494	response to peptidoglycan	12	2	1.28	0.36979	1
GO:0032736	positive regulation of interleukin-13 pr...	12	2	1.28	0.36979	1
GO:0033212	iron import into cell	12	2	1.28	0.36979	1
GO:0034638	phosphatidylcholine catabolic process	12	2	1.28	0.36979	1
GO:0036151	phosphatidylcholine acyl-chain remodelin...	12	2	1.28	0.36979	1
GO:0039702	viral budding via host ESCRT complex	12	2	1.28	0.36979	1
GO:0043650	dicarboxylic acid biosynthetic process	12	2	1.28	0.36979	1
GO:0044557	relaxation of smooth muscle	12	2	1.28	0.36979	1
GO:0045717	negative regulation of fatty acid biosyn...	12	2	1.28	0.36979	1
GO:0046130	purine ribonucleoside catabolic process	12	2	1.28	0.36979	1
GO:0046185	aldehyde catabolic process	12	2	1.28	0.36979	1
GO:0046459	short-chain fatty acid metabolic process	12	2	1.28	0.36979	1
GO:0046886	positive regulation of hormone biosynthe...	12	2	1.28	0.36979	1
GO:0048012	hepatocyte growth factor receptor signal...	12	2	1.28	0.36979	1
GO:0048312	intracellular distribution of mitochondr...	12	2	1.28	0.36979	1
GO:0051284	positive regulation of sequestering of c...	12	2	1.28	0.36979	1
GO:0051503	adenine nucleotide transport	12	2	1.28	0.36979	1
GO:0060123	regulation of growth hormone secretion	12	2	1.28	0.36979	1
GO:0060746	parental behavior	12	2	1.28	0.36979	1
GO:0070831	basement membrane assembly	12	2	1.28	0.36979	1
GO:0070863	positive regulation of protein exit from...	12	2	1.28	0.36979	1
GO:0071285	cellular response to lithium ion	12	2	1.28	0.36979	1
GO:0071639	positive regulation of monocyte chemotac...	12	2	1.28	0.36979	1
GO:0071941	nitrogen cycle metabolic process	12	2	1.28	0.36979	1
GO:0072711	cellular response to hydroxyurea	12	2	1.28	0.36979	1
GO:0106070	regulation of adenylate cyclase-activati...	12	2	1.28	0.36979	1
GO:1900272	negative regulation of long-term synapti...	12	2	1.28	0.36979	1
GO:1901096	regulation of autophagosome maturation	12	2	1.28	0.36979	1
GO:1901160	primary amino compound metabolic process	12	2	1.28	0.36979	1
GO:1901298	regulation of hydrogen peroxide-mediated...	12	2	1.28	0.36979	1
GO:1902563	regulation of neutrophil activation	12	2	1.28	0.36979	1
GO:1902931	negative regulation of alcohol biosynthe...	12	2	1.28	0.36979	1
GO:1902950	regulation of dendritic spine maintenanc...	12	2	1.28	0.36979	1
GO:1904321	response to forskolin	12	2	1.28	0.36979	1
GO:1904322	cellular response to forskolin	12	2	1.28	0.36979	1
GO:2000319	regulation of T-helper 17 cell different...	12	2	1.28	0.36979	1
GO:2000343	positive regulation of chemokine (C-X-C ...	12	2	1.28	0.36979	1
GO:2000615	regulation of histone H3-K9 acetylation	12	2	1.28	0.36979	1
GO:2000644	regulation of receptor catabolic process	12	2	1.28	0.36979	1
GO:2001138	regulation of phospholipid transport	12	2	1.28	0.36979	1
GO:0007254	JNK cascade	163	19	17.32	0.37051	1
GO:0016482	cytosolic transport	154	18	16.37	0.37123	1
GO:0051262	protein tetramerization	73	9	7.76	0.37151	1
GO:0071229	cellular response to acid chemical	73	9	7.76	0.37151	1
GO:0001893	maternal placenta development	29	4	3.08	0.37196	1
GO:0005979	regulation of glycogen biosynthetic proc...	29	4	3.08	0.37196	1
GO:0006515	protein quality control for misfolded or...	29	4	3.08	0.37196	1
GO:0010962	regulation of glucan biosynthetic proces...	29	4	3.08	0.37196	1
GO:0018126	protein hydroxylation	29	4	3.08	0.37196	1
GO:0045932	negative regulation of muscle contractio...	29	4	3.08	0.37196	1
GO:1901889	negative regulation of cell junction ass...	29	4	3.08	0.37196	1
GO:1902042	negative regulation of extrinsic apoptot...	29	4	3.08	0.37196	1
GO:0048661	positive regulation of smooth muscle cel...	100	12	10.63	0.37348	1
GO:0071621	granulocyte chemotaxis	100	12	10.63	0.37348	1
GO:0019233	sensory perception of pain	109	13	11.58	0.37349	1
GO:0035967	cellular response to topologically incor...	109	13	11.58	0.37349	1
GO:0034764	positive regulation of transmembrane tra...	209	24	22.21	0.37542	1
GO:0034767	positive regulation of ion transmembrane...	209	24	22.21	0.37542	1
GO:0010259	multicellular organism aging	38	5	4.04	0.37889	1
GO:0032369	negative regulation of lipid transport	38	5	4.04	0.37889	1
GO:0045777	positive regulation of blood pressure	38	5	4.04	0.37889	1
GO:0001947	heart looping	47	6	4.99	0.38289	1
GO:0038202	TORC1 signaling	47	6	4.99	0.38289	1
GO:0050819	negative regulation of coagulation	47	6	4.99	0.38289	1
GO:0051972	regulation of telomerase activity	47	6	4.99	0.38289	1
GO:1900047	negative regulation of hemostasis	47	6	4.99	0.38289	1
GO:0045765	regulation of angiogenesis	265	30	28.16	0.38497	1
GO:0010761	fibroblast migration	56	7	5.95	0.38523	1
GO:0010812	negative regulation of cell-substrate ad...	56	7	5.95	0.38523	1
GO:0042775	mitochondrial ATP synthesis coupled elec...	56	7	5.95	0.38523	1
GO:1904705	regulation of vascular associated smooth...	56	7	5.95	0.38523	1
GO:1990874	vascular associated smooth muscle cell p...	56	7	5.95	0.38523	1
GO:0007160	cell-matrix adhesion	201	23	21.36	0.38603	1
GO:0032507	maintenance of protein location in cell	65	8	6.91	0.38655	1
GO:0046579	positive regulation of Ras protein signa...	65	8	6.91	0.38655	1
GO:0051453	regulation of intracellular pH	65	8	6.91	0.38655	1
GO:0070972	protein localization to endoplasmic reti...	65	8	6.91	0.38655	1
GO:1900046	regulation of hemostasis	65	8	6.91	0.38655	1
GO:0002312	B cell activation involved in immune res...	74	9	7.86	0.38720	1
GO:0008625	extrinsic apoptotic signaling pathway vi...	74	9	7.86	0.38720	1
GO:0040014	regulation of multicellular organism gro...	74	9	7.86	0.38720	1
GO:1900542	regulation of purine nucleotide metaboli...	74	9	7.86	0.38720	1
GO:0006672	ceramide metabolic process	83	10	8.82	0.38739	1
GO:0034644	cellular response to UV	83	10	8.82	0.38739	1
GO:0034754	cellular hormone metabolic process	83	10	8.82	0.38739	1
GO:1990542	mitochondrial transmembrane transport	83	10	8.82	0.38739	1
GO:0000303	response to superoxide	21	3	2.23	0.38915	1
GO:0003094	glomerular filtration	21	3	2.23	0.38915	1
GO:0007214	gamma-aminobutyric acid signaling pathwa...	21	3	2.23	0.38915	1
GO:0007339	binding of sperm to zona pellucida	21	3	2.23	0.38915	1
GO:0010499	proteasomal ubiquitin-independent protei...	21	3	2.23	0.38915	1
GO:0032148	activation of protein kinase B activity	21	3	2.23	0.38915	1
GO:0033617	mitochondrial cytochrome c oxidase assem...	21	3	2.23	0.38915	1
GO:0035020	regulation of Rac protein signal transdu...	21	3	2.23	0.38915	1
GO:0036336	dendritic cell migration	21	3	2.23	0.38915	1
GO:0043501	skeletal muscle adaptation	21	3	2.23	0.38915	1
GO:0045056	transcytosis	21	3	2.23	0.38915	1
GO:0045939	negative regulation of steroid metabolic...	21	3	2.23	0.38915	1
GO:0051043	regulation of membrane protein ectodomai...	21	3	2.23	0.38915	1
GO:0051291	protein heterooligomerization	21	3	2.23	0.38915	1
GO:0060055	angiogenesis involved in wound healing	21	3	2.23	0.38915	1
GO:0070168	negative regulation of biomineral tissue...	21	3	2.23	0.38915	1
GO:0097734	extracellular exosome biogenesis	21	3	2.23	0.38915	1
GO:0110150	negative regulation of biomineralization	21	3	2.23	0.38915	1
GO:1901659	glycosyl compound biosynthetic process	21	3	2.23	0.38915	1
GO:1903429	regulation of cell maturation	21	3	2.23	0.38915	1
GO:1990000	amyloid fibril formation	21	3	2.23	0.38915	1
GO:2000810	regulation of bicellular tight junction ...	21	3	2.23	0.38915	1
GO:0010952	positive regulation of peptidase activit...	156	18	16.58	0.39279	1
GO:0010948	negative regulation of cell cycle proces...	211	24	22.42	0.39397	1
GO:1901991	negative regulation of mitotic cell cycl...	138	16	14.67	0.39544	1
GO:0034765	regulation of ion transmembrane transpor...	488	54	51.86	0.39672	1
GO:0000578	embryonic axis specification	30	4	3.19	0.39709	1
GO:0006308	DNA catabolic process	30	4	3.19	0.39709	1
GO:0006734	NADH metabolic process	30	4	3.19	0.39709	1
GO:0007129	homologous chromosome pairing at meiosis	30	4	3.19	0.39709	1
GO:0030851	granulocyte differentiation	30	4	3.19	0.39709	1
GO:0032212	positive regulation of telomere maintena...	30	4	3.19	0.39709	1
GO:0033032	regulation of myeloid cell apoptotic pro...	30	4	3.19	0.39709	1
GO:1902186	regulation of viral release from host ce...	30	4	3.19	0.39709	1
GO:0052548	regulation of endopeptidase activity	285	32	30.29	0.39812	1
GO:1902115	regulation of organelle assembly	184	21	19.55	0.39871	1
GO:0009132	nucleoside diphosphate metabolic process	111	13	11.8	0.39918	1
GO:0009620	response to fungus	39	5	4.14	0.40086	1
GO:0048599	oocyte development	39	5	4.14	0.40086	1
GO:0050856	regulation of T cell receptor signaling ...	39	5	4.14	0.40086	1
GO:1901998	toxin transport	39	5	4.14	0.40086	1
GO:1903432	regulation of TORC1 signaling	39	5	4.14	0.40086	1
GO:0014074	response to purine-containing compound	93	11	9.88	0.40134	1
GO:0015807	L-amino acid transport	48	6	5.1	0.40264	1
GO:0019748	secondary metabolic process	48	6	5.1	0.40264	1
GO:0042551	neuron maturation	48	6	5.1	0.40264	1
GO:1903018	regulation of glycoprotein metabolic pro...	48	6	5.1	0.40264	1
GO:1903307	positive regulation of regulated secreto...	48	6	5.1	0.40264	1
GO:0006140	regulation of nucleotide metabolic proce...	75	9	7.97	0.40292	1
GO:0046323	glucose import	75	9	7.97	0.40292	1
GO:0098657	import into cell	212	24	22.53	0.40329	1
GO:1990868	response to chemokine	57	7	6.06	0.40332	1
GO:1990869	cellular response to chemokine	57	7	6.06	0.40332	1
GO:0045669	positive regulation of osteoblast differ...	66	8	7.01	0.40333	1
GO:0006897	endocytosis	480	53	51.01	0.40456	1
GO:0045333	cellular respiration	148	17	15.73	0.40529	1
GO:0048469	cell maturation	148	17	15.73	0.40529	1
GO:0050954	sensory perception of mechanical stimulu...	148	17	15.73	0.40529	1
GO:0001667	ameboidal-type cell migration	397	44	42.19	0.40689	1
GO:0001682	tRNA 5'-leader removal	13	2	1.38	0.40919	1
GO:0001975	response to amphetamine	13	2	1.38	0.40919	1
GO:0002524	hypersensitivity	13	2	1.38	0.40919	1
GO:0006098	pentose-phosphate shunt	13	2	1.38	0.40919	1
GO:0006337	nucleosome disassembly	13	2	1.38	0.40919	1
GO:0007096	regulation of exit from mitosis	13	2	1.38	0.40919	1
GO:0010226	response to lithium ion	13	2	1.38	0.40919	1
GO:0010752	regulation of cGMP-mediated signaling	13	2	1.38	0.40919	1
GO:0014049	positive regulation of glutamate secreti...	13	2	1.38	0.40919	1
GO:0016322	neuron remodeling	13	2	1.38	0.40919	1
GO:0019377	glycolipid catabolic process	13	2	1.38	0.40919	1
GO:0023035	CD40 signaling pathway	13	2	1.38	0.40919	1
GO:0030206	chondroitin sulfate biosynthetic process	13	2	1.38	0.40919	1
GO:0030953	astral microtubule organization	13	2	1.38	0.40919	1
GO:0031953	negative regulation of protein autophosp...	13	2	1.38	0.40919	1
GO:0032693	negative regulation of interleukin-10 pr...	13	2	1.38	0.40919	1
GO:0032717	negative regulation of interleukin-8 pro...	13	2	1.38	0.40919	1
GO:0032769	negative regulation of monooxygenase act...	13	2	1.38	0.40919	1
GO:0033127	regulation of histone phosphorylation	13	2	1.38	0.40919	1
GO:0033605	positive regulation of catecholamine sec...	13	2	1.38	0.40919	1
GO:0036498	IRE1-mediated unfolded protein response	13	2	1.38	0.40919	1
GO:0043970	histone H3-K9 acetylation	13	2	1.38	0.40919	1
GO:0045346	regulation of MHC class II biosynthetic ...	13	2	1.38	0.40919	1
GO:0045836	positive regulation of meiotic nuclear d...	13	2	1.38	0.40919	1
GO:0045989	positive regulation of striated muscle c...	13	2	1.38	0.40919	1
GO:0046479	glycosphingolipid catabolic process	13	2	1.38	0.40919	1
GO:0050667	homocysteine metabolic process	13	2	1.38	0.40919	1
GO:0051447	negative regulation of meiotic cell cycl...	13	2	1.38	0.40919	1
GO:0051549	positive regulation of keratinocyte migr...	13	2	1.38	0.40919	1
GO:0051969	regulation of transmission of nerve impu...	13	2	1.38	0.40919	1
GO:0051974	negative regulation of telomerase activi...	13	2	1.38	0.40919	1
GO:0060049	regulation of protein glycosylation	13	2	1.38	0.40919	1
GO:0060457	negative regulation of digestive system ...	13	2	1.38	0.40919	1
GO:0070278	extracellular matrix constituent secreti...	13	2	1.38	0.40919	1
GO:0071850	mitotic cell cycle arrest	13	2	1.38	0.40919	1
GO:0072710	response to hydroxyurea	13	2	1.38	0.40919	1
GO:0090161	Golgi ribbon formation	13	2	1.38	0.40919	1
GO:0090494	dopamine uptake	13	2	1.38	0.40919	1
GO:0097049	motor neuron apoptotic process	13	2	1.38	0.40919	1
GO:0097066	response to thyroid hormone	13	2	1.38	0.40919	1
GO:0098787	mRNA cleavage involved in mRNA processin...	13	2	1.38	0.40919	1
GO:1900424	regulation of defense response to bacter...	13	2	1.38	0.40919	1
GO:1903441	protein localization to ciliary membrane	13	2	1.38	0.40919	1
GO:1905939	regulation of gonad development	13	2	1.38	0.40919	1
GO:2000232	regulation of rRNA processing	13	2	1.38	0.40919	1
GO:2000347	positive regulation of hepatocyte prolif...	13	2	1.38	0.40919	1
GO:2001279	regulation of unsaturated fatty acid bio...	13	2	1.38	0.40919	1
GO:0051099	positive regulation of binding	176	20	18.7	0.41060	1
GO:0042542	response to hydrogen peroxide	112	13	11.9	0.41207	1
GO:0043280	positive regulation of cysteine-type end...	112	13	11.9	0.41207	1
GO:0046467	membrane lipid biosynthetic process	112	13	11.9	0.41207	1
GO:0016525	negative regulation of angiogenesis	103	12	10.95	0.41377	1
GO:0048659	smooth muscle cell proliferation	158	18	16.79	0.41448	1
GO:0000018	regulation of DNA recombination	94	11	9.99	0.41544	1
GO:0030518	intracellular steroid hormone receptor s...	94	11	9.99	0.41544	1
GO:0010950	positive regulation of endopeptidase act...	149	17	15.84	0.41648	1
GO:0034612	response to tumor necrosis factor	149	17	15.84	0.41648	1
GO:1901342	regulation of vasculature development	269	30	28.59	0.41822	1
GO:0019935	cyclic-nucleotide-mediated signaling	76	9	8.08	0.41866	1
GO:0000305	response to oxygen radical	22	3	2.34	0.41898	1
GO:0000737	DNA catabolic process, endonucleolytic	22	3	2.34	0.41898	1
GO:0002438	acute inflammatory response to antigenic...	22	3	2.34	0.41898	1
GO:0003176	aortic valve development	22	3	2.34	0.41898	1
GO:0006120	mitochondrial electron transport, NADH t...	22	3	2.34	0.41898	1
GO:0006516	glycoprotein catabolic process	22	3	2.34	0.41898	1
GO:0006654	phosphatidic acid biosynthetic process	22	3	2.34	0.41898	1
GO:0007035	vacuolar acidification	22	3	2.34	0.41898	1
GO:0032930	positive regulation of superoxide anion ...	22	3	2.34	0.41898	1
GO:0044342	type B pancreatic cell proliferation	22	3	2.34	0.41898	1
GO:0045663	positive regulation of myoblast differen...	22	3	2.34	0.41898	1
GO:0046496	nicotinamide nucleotide metabolic proces...	22	3	2.34	0.41898	1
GO:0046628	positive regulation of insulin receptor ...	22	3	2.34	0.41898	1
GO:0051220	cytoplasmic sequestering of protein	22	3	2.34	0.41898	1
GO:0051354	negative regulation of oxidoreductase ac...	22	3	2.34	0.41898	1
GO:0051590	positive regulation of neurotransmitter ...	22	3	2.34	0.41898	1
GO:0060143	positive regulation of syncytium formati...	22	3	2.34	0.41898	1
GO:0060343	trabecula formation	22	3	2.34	0.41898	1
GO:0062098	regulation of programmed necrotic cell d...	22	3	2.34	0.41898	1
GO:0097205	renal filtration	22	3	2.34	0.41898	1
GO:0097502	mannosylation	22	3	2.34	0.41898	1
GO:1900120	regulation of receptor binding	22	3	2.34	0.41898	1
GO:1902547	regulation of cellular response to vascu...	22	3	2.34	0.41898	1
GO:1903055	positive regulation of extracellular mat...	22	3	2.34	0.41898	1
GO:1903975	regulation of glial cell migration	22	3	2.34	0.41898	1
GO:0007422	peripheral nervous system development	67	8	7.12	0.42012	1
GO:0061045	negative regulation of wound healing	67	8	7.12	0.42012	1
GO:0044773	mitotic DNA damage checkpoint	58	7	6.16	0.42139	1
GO:0034762	regulation of transmembrane transport	492	54	52.29	0.42151	1
GO:0000096	sulfur amino acid metabolic process	31	4	3.29	0.42205	1
GO:0000186	activation of MAPKK activity	31	4	3.29	0.42205	1
GO:0001958	endochondral ossification	31	4	3.29	0.42205	1
GO:0006471	protein ADP-ribosylation	31	4	3.29	0.42205	1
GO:0021988	olfactory lobe development	31	4	3.29	0.42205	1
GO:0036075	replacement ossification	31	4	3.29	0.42205	1
GO:0048147	negative regulation of fibroblast prolif...	31	4	3.29	0.42205	1
GO:0048841	regulation of axon extension involved in...	31	4	3.29	0.42205	1
GO:0051968	positive regulation of synaptic transmis...	31	4	3.29	0.42205	1
GO:0098801	regulation of renal system process	31	4	3.29	0.42205	1
GO:1903902	positive regulation of viral life cycle	31	4	3.29	0.42205	1
GO:0001707	mesoderm formation	49	6	5.21	0.42235	1
GO:0006111	regulation of gluconeogenesis	49	6	5.21	0.42235	1
GO:0006721	terpenoid metabolic process	49	6	5.21	0.42235	1
GO:0043388	positive regulation of DNA binding	49	6	5.21	0.42235	1
GO:0046605	regulation of centrosome cycle	49	6	5.21	0.42235	1
GO:0006584	catecholamine metabolic process	40	5	4.25	0.42274	1
GO:0009712	catechol-containing compound metabolic p...	40	5	4.25	0.42274	1
GO:0038179	neurotrophin signaling pathway	40	5	4.25	0.42274	1
GO:0043303	mast cell degranulation	40	5	4.25	0.42274	1
GO:0048806	genitalia development	40	5	4.25	0.42274	1
GO:0072523	purine-containing compound catabolic pro...	40	5	4.25	0.42274	1
GO:0072599	establishment of protein localization to...	40	5	4.25	0.42274	1
GO:0085029	extracellular matrix assembly	40	5	4.25	0.42274	1
GO:0006163	purine nucleotide metabolic process	316	35	33.58	0.42400	1
GO:0010810	regulation of cell-substrate adhesion	205	23	21.79	0.42420	1
GO:0051588	regulation of neurotransmitter transport	113	13	12.01	0.42498	1
GO:1905039	carboxylic acid transmembrane transport	113	13	12.01	0.42498	1
GO:0006119	oxidative phosphorylation	104	12	11.05	0.42724	1
GO:0042593	glucose homeostasis	224	25	23.81	0.42904	1
GO:0032006	regulation of TOR signaling	95	11	10.1	0.42955	1
GO:0000209	protein polyubiquitination	215	24	22.85	0.43138	1
GO:0035023	regulation of Rho protein signal transdu...	132	15	14.03	0.43260	1
GO:0030218	erythrocyte differentiation	123	14	13.07	0.43519	1
GO:0032273	positive regulation of protein polymeriz...	123	14	13.07	0.43519	1
GO:0046034	ATP metabolic process	234	26	24.87	0.43577	1
GO:0007599	hemostasis	160	18	17	0.43624	1
GO:0019722	calcium-mediated signaling	160	18	17	0.43624	1
GO:0050817	coagulation	160	18	17	0.43624	1
GO:0002532	production of molecular mediator involve...	68	8	7.23	0.43687	1
GO:0051279	regulation of release of sequestered cal...	68	8	7.23	0.43687	1
GO:0070372	regulation of ERK1 and ERK2 cascade	262	29	27.84	0.43731	1
GO:0050729	positive regulation of inflammatory resp...	114	13	12.12	0.43788	1
GO:1903825	organic acid transmembrane transport	114	13	12.12	0.43788	1
GO:0033500	carbohydrate homeostasis	225	25	23.91	0.43823	1
GO:0032387	negative regulation of intracellular tra...	59	7	6.27	0.43941	1
GO:0050795	regulation of behavior	59	7	6.27	0.43941	1
GO:2000181	negative regulation of blood vessel morp...	105	12	11.16	0.44070	1
GO:0043547	positive regulation of GTPase activity	216	24	22.96	0.44077	1
GO:0090407	organophosphate biosynthetic process	402	44	42.72	0.44135	1
GO:0016051	carbohydrate biosynthetic process	179	20	19.02	0.44150	1
GO:0034113	heterotypic cell-cell adhesion	50	6	5.31	0.44197	1
GO:0042307	positive regulation of protein import in...	50	6	5.31	0.44197	1
GO:0061371	determination of heart left/right asymme...	50	6	5.31	0.44197	1
GO:0071868	cellular response to monoamine stimulus	50	6	5.31	0.44197	1
GO:0071870	cellular response to catecholamine stimu...	50	6	5.31	0.44197	1
GO:0098900	regulation of action potential	50	6	5.31	0.44197	1
GO:0140115	export across plasma membrane	50	6	5.31	0.44197	1
GO:0006892	post-Golgi vesicle-mediated transport	96	11	10.2	0.44365	1
GO:0060291	long-term synaptic potentiation	96	11	10.2	0.44365	1
GO:0002448	mast cell mediated immunity	41	5	4.36	0.44447	1
GO:0003044	regulation of systemic arterial blood pr...	41	5	4.36	0.44447	1
GO:0009994	oocyte differentiation	41	5	4.36	0.44447	1
GO:0010762	regulation of fibroblast migration	41	5	4.36	0.44447	1
GO:0030858	positive regulation of epithelial cell d...	41	5	4.36	0.44447	1
GO:0045143	homologous chromosome segregation	41	5	4.36	0.44447	1
GO:0048246	macrophage chemotaxis	41	5	4.36	0.44447	1
GO:0060135	maternal process involved in female preg...	41	5	4.36	0.44447	1
GO:0098927	vesicle-mediated transport between endos...	41	5	4.36	0.44447	1
GO:1905710	positive regulation of membrane permeabi...	41	5	4.36	0.44447	1
GO:0022898	regulation of transmembrane transporter ...	235	26	24.97	0.44478	1
GO:0019076	viral release from host cell	32	4	3.4	0.44675	1
GO:0022602	ovulation cycle process	32	4	3.4	0.44675	1
GO:0035025	positive regulation of Rho protein signa...	32	4	3.4	0.44675	1
GO:0035890	exit from host	32	4	3.4	0.44675	1
GO:0035891	exit from host cell	32	4	3.4	0.44675	1
GO:0043537	negative regulation of blood vessel endo...	32	4	3.4	0.44675	1
GO:0062125	regulation of mitochondrial gene express...	32	4	3.4	0.44675	1
GO:0070266	necroptotic process	32	4	3.4	0.44675	1
GO:0071320	cellular response to cAMP	32	4	3.4	0.44675	1
GO:0090322	regulation of superoxide metabolic proce...	32	4	3.4	0.44675	1
GO:1900181	negative regulation of protein localizat...	32	4	3.4	0.44675	1
GO:1905332	positive regulation of morphogenesis of ...	32	4	3.4	0.44675	1
GO:0000729	DNA double-strand break processing	14	2	1.49	0.44734	1
GO:0001778	plasma membrane repair	14	2	1.49	0.44734	1
GO:0001967	suckling behavior	14	2	1.49	0.44734	1
GO:0006007	glucose catabolic process	14	2	1.49	0.44734	1
GO:0006027	glycosaminoglycan catabolic process	14	2	1.49	0.44734	1
GO:0006740	NADPH regeneration	14	2	1.49	0.44734	1
GO:0006901	vesicle coating	14	2	1.49	0.44734	1
GO:0009083	branched-chain amino acid catabolic proc...	14	2	1.49	0.44734	1
GO:0010421	hydrogen peroxide-mediated programmed ce...	14	2	1.49	0.44734	1
GO:0010804	negative regulation of tumor necrosis fa...	14	2	1.49	0.44734	1
GO:0010917	negative regulation of mitochondrial mem...	14	2	1.49	0.44734	1
GO:0010918	positive regulation of mitochondrial mem...	14	2	1.49	0.44734	1
GO:0014067	negative regulation of phosphatidylinosi...	14	2	1.49	0.44734	1
GO:0014075	response to amine	14	2	1.49	0.44734	1
GO:0015701	bicarbonate transport	14	2	1.49	0.44734	1
GO:0015802	basic amino acid transport	14	2	1.49	0.44734	1
GO:0015865	purine nucleotide transport	14	2	1.49	0.44734	1
GO:0021702	cerebellar Purkinje cell differentiation	14	2	1.49	0.44734	1
GO:0030449	regulation of complement activation	14	2	1.49	0.44734	1
GO:0033574	response to testosterone	14	2	1.49	0.44734	1
GO:0034116	positive regulation of heterotypic cell-...	14	2	1.49	0.44734	1
GO:0035729	cellular response to hepatocyte growth f...	14	2	1.49	0.44734	1
GO:0036035	osteoclast development	14	2	1.49	0.44734	1
GO:0036444	calcium import into the mitochondrion	14	2	1.49	0.44734	1
GO:0042053	regulation of dopamine metabolic process	14	2	1.49	0.44734	1
GO:0042921	glucocorticoid receptor signaling pathwa...	14	2	1.49	0.44734	1
GO:0045342	MHC class II biosynthetic process	14	2	1.49	0.44734	1
GO:0046068	cGMP metabolic process	14	2	1.49	0.44734	1
GO:0048148	behavioral response to cocaine	14	2	1.49	0.44734	1
GO:0050862	positive regulation of T cell receptor s...	14	2	1.49	0.44734	1
GO:0051290	protein heterotetramerization	14	2	1.49	0.44734	1
GO:0051547	regulation of keratinocyte migration	14	2	1.49	0.44734	1
GO:0055089	fatty acid homeostasis	14	2	1.49	0.44734	1
GO:0090493	catecholamine uptake	14	2	1.49	0.44734	1
GO:0097202	activation of cysteine-type endopeptidas...	14	2	1.49	0.44734	1
GO:0097468	programmed cell death in response to rea...	14	2	1.49	0.44734	1
GO:0099550	trans-synaptic signaling, modulating syn...	14	2	1.49	0.44734	1
GO:1900225	regulation of NLRP3 inflammasome complex...	14	2	1.49	0.44734	1
GO:1902043	positive regulation of extrinsic apoptot...	14	2	1.49	0.44734	1
GO:1904925	positive regulation of autophagy of mito...	14	2	1.49	0.44734	1
GO:2000696	regulation of epithelial cell differenti...	14	2	1.49	0.44734	1
GO:0032412	regulation of ion transmembrane transpor...	226	25	24.02	0.44743	1
GO:0044706	multi-multicellular organism process	124	14	13.18	0.44759	1
GO:0010738	regulation of protein kinase A signaling	23	3	2.44	0.44832	1
GO:0021533	cell differentiation in hindbrain	23	3	2.44	0.44832	1
GO:0032515	negative regulation of phosphoprotein ph...	23	3	2.44	0.44832	1
GO:0032925	regulation of activin receptor signaling...	23	3	2.44	0.44832	1
GO:0036303	lymph vessel morphogenesis	23	3	2.44	0.44832	1
GO:0040020	regulation of meiotic nuclear division	23	3	2.44	0.44832	1
GO:0044331	cell-cell adhesion mediated by cadherin	23	3	2.44	0.44832	1
GO:0062009	secondary palate development	23	3	2.44	0.44832	1
GO:0072012	glomerulus vasculature development	23	3	2.44	0.44832	1
GO:0099500	vesicle fusion to plasma membrane	23	3	2.44	0.44832	1
GO:0140112	extracellular vesicle biogenesis	23	3	2.44	0.44832	1
GO:0150105	protein localization to cell-cell juncti...	23	3	2.44	0.44832	1
GO:1902932	positive regulation of alcohol biosynthe...	23	3	2.44	0.44832	1
GO:1902993	positive regulation of amyloid precursor...	23	3	2.44	0.44832	1
GO:1903747	regulation of establishment of protein l...	23	3	2.44	0.44832	1
GO:0010631	epithelial cell migration	282	31	29.97	0.44914	1
GO:0043271	negative regulation of ion transport	310	34	32.95	0.44968	1
GO:0008217	regulation of blood pressure	152	17	16.15	0.45011	1
GO:0034766	negative regulation of ion transmembrane...	115	13	12.22	0.45077	1
GO:1903959	regulation of anion transmembrane transp...	115	13	12.22	0.45077	1
GO:1903305	regulation of regulated secretory pathwa...	143	16	15.2	0.45324	1
GO:0008630	intrinsic apoptotic signaling pathway in...	106	12	11.27	0.45414	1
GO:1901343	negative regulation of vasculature devel...	106	12	11.27	0.45414	1
GO:0006801	superoxide metabolic process	60	7	6.38	0.45734	1
GO:0030330	DNA damage response, signal transduction...	60	7	6.38	0.45734	1
GO:0098930	axonal transport	60	7	6.38	0.45734	1
GO:1903510	mucopolysaccharide metabolic process	60	7	6.38	0.45734	1
GO:0090130	tissue migration	283	31	30.08	0.45739	1
GO:0090132	epithelium migration	283	31	30.08	0.45739	1
GO:0007265	Ras protein signal transduction	339	37	36.03	0.45762	1
GO:0051650	establishment of vesicle localization	153	17	16.26	0.46131	1
GO:0010524	positive regulation of calcium ion trans...	51	6	5.42	0.46145	1
GO:0048662	negative regulation of smooth muscle cel...	51	6	5.42	0.46145	1
GO:0071806	protein transmembrane transport	51	6	5.42	0.46145	1
GO:0071867	response to monoamine	51	6	5.42	0.46145	1
GO:0071869	response to catecholamine	51	6	5.42	0.46145	1
GO:0031929	TOR signaling	116	13	12.33	0.46364	1
GO:0034763	negative regulation of transmembrane tra...	116	13	12.33	0.46364	1
GO:0007266	Rho protein signal transduction	172	19	18.28	0.46540	1
GO:0001523	retinoid metabolic process	42	5	4.46	0.46599	1
GO:0006509	membrane protein ectodomain proteolysis	42	5	4.46	0.46599	1
GO:0014888	striated muscle adaptation	42	5	4.46	0.46599	1
GO:0001959	regulation of cytokine-mediated signalin...	107	12	11.37	0.46754	1
GO:0001837	epithelial to mesenchymal transition	135	15	14.35	0.46845	1
GO:0043524	negative regulation of neuron apoptotic ...	163	18	17.32	0.46886	1
GO:0045055	regulated exocytosis	219	24	23.27	0.46892	1
GO:0002200	somatic diversification of immune recept...	70	8	7.44	0.47016	1
GO:2001259	positive regulation of cation channel ac...	70	8	7.44	0.47016	1
GO:0009268	response to pH	33	4	3.51	0.47111	1
GO:0017004	cytochrome complex assembly	33	4	3.51	0.47111	1
GO:0033028	myeloid cell apoptotic process	33	4	3.51	0.47111	1
GO:0033146	regulation of intracellular estrogen rec...	33	4	3.51	0.47111	1
GO:0035308	negative regulation of protein dephospho...	33	4	3.51	0.47111	1
GO:0046189	phenol-containing compound biosynthetic ...	33	4	3.51	0.47111	1
GO:0048013	ephrin receptor signaling pathway	33	4	3.51	0.47111	1
GO:0051281	positive regulation of release of seques...	33	4	3.51	0.47111	1
GO:0097106	postsynaptic density organization	33	4	3.51	0.47111	1
GO:0051495	positive regulation of cytoskeleton orga...	210	23	22.32	0.47215	1
GO:1901988	negative regulation of cell cycle phase ...	154	17	16.37	0.47248	1
GO:0014911	positive regulation of smooth muscle cel...	61	7	6.48	0.47514	1
GO:0044774	mitotic DNA integrity checkpoint	61	7	6.48	0.47514	1
GO:0046324	regulation of glucose import	61	7	6.48	0.47514	1
GO:1905330	regulation of morphogenesis of an epithe...	61	7	6.48	0.47514	1
GO:0050804	modulation of chemical synaptic transmis...	435	47	46.23	0.47523	1
GO:0043535	regulation of blood vessel endothelial c...	89	10	9.46	0.47625	1
GO:1900182	positive regulation of protein localizat...	89	10	9.46	0.47625	1
GO:0045807	positive regulation of endocytosis	117	13	12.43	0.47647	1
GO:0090305	nucleic acid phosphodiester bond hydroly...	117	13	12.43	0.47647	1
GO:0003148	outflow tract septum morphogenesis	24	3	2.55	0.47703	1
GO:0003209	cardiac atrium morphogenesis	24	3	2.55	0.47703	1
GO:0008535	respiratory chain complex IV assembly	24	3	2.55	0.47703	1
GO:0021846	cell proliferation in forebrain	24	3	2.55	0.47703	1
GO:0033622	integrin activation	24	3	2.55	0.47703	1
GO:0034114	regulation of heterotypic cell-cell adhe...	24	3	2.55	0.47703	1
GO:0035036	sperm-egg recognition	24	3	2.55	0.47703	1
GO:0044003	modulation by symbiont of host process	24	3	2.55	0.47703	1
GO:0045671	negative regulation of osteoclast differ...	24	3	2.55	0.47703	1
GO:0045815	positive regulation of gene expression, ...	24	3	2.55	0.47703	1
GO:0046039	GTP metabolic process	24	3	2.55	0.47703	1
GO:0046823	negative regulation of nucleocytoplasmic...	24	3	2.55	0.47703	1
GO:0050820	positive regulation of coagulation	24	3	2.55	0.47703	1
GO:0061437	renal system vasculature development	24	3	2.55	0.47703	1
GO:0061440	kidney vasculature development	24	3	2.55	0.47703	1
GO:0072337	modified amino acid transport	24	3	2.55	0.47703	1
GO:0010632	regulation of epithelial cell migration	220	24	23.38	0.47829	1
GO:1902905	positive regulation of supramolecular fi...	192	21	20.4	0.47900	1
GO:0045773	positive regulation of axon extension	52	6	5.53	0.48076	1
GO:0071677	positive regulation of mononuclear cell ...	52	6	5.53	0.48076	1
GO:0072577	endothelial cell apoptotic process	52	6	5.53	0.48076	1
GO:0099177	regulation of trans-synaptic signaling	436	47	46.34	0.48193	1
GO:0030336	negative regulation of cell migration	258	28	27.42	0.48310	1
GO:0002407	dendritic cell chemotaxis	15	2	1.59	0.48406	1
GO:0002834	regulation of response to tumor cell	15	2	1.59	0.48406	1
GO:0002837	regulation of immune response to tumor c...	15	2	1.59	0.48406	1
GO:0002864	regulation of acute inflammatory respons...	15	2	1.59	0.48406	1
GO:0003198	epithelial to mesenchymal transition inv...	15	2	1.59	0.48406	1
GO:0006264	mitochondrial DNA replication	15	2	1.59	0.48406	1
GO:0006825	copper ion transport	15	2	1.59	0.48406	1
GO:0007130	synaptonemal complex assembly	15	2	1.59	0.48406	1
GO:0009134	nucleoside diphosphate catabolic process	15	2	1.59	0.48406	1
GO:0018119	peptidyl-cysteine S-nitrosylation	15	2	1.59	0.48406	1
GO:0019359	nicotinamide nucleotide biosynthetic pro...	15	2	1.59	0.48406	1
GO:0021924	cell proliferation in external granule l...	15	2	1.59	0.48406	1
GO:0021930	cerebellar granule cell precursor prolif...	15	2	1.59	0.48406	1
GO:0030252	growth hormone secretion	15	2	1.59	0.48406	1
GO:0030540	female genitalia development	15	2	1.59	0.48406	1
GO:0032402	melanosome transport	15	2	1.59	0.48406	1
GO:0032516	positive regulation of phosphoprotein ph...	15	2	1.59	0.48406	1
GO:0032957	inositol trisphosphate metabolic process	15	2	1.59	0.48406	1
GO:0032986	protein-DNA complex disassembly	15	2	1.59	0.48406	1
GO:0034433	steroid esterification	15	2	1.59	0.48406	1
GO:0034434	sterol esterification	15	2	1.59	0.48406	1
GO:0034435	cholesterol esterification	15	2	1.59	0.48406	1
GO:0035634	response to stilbenoid	15	2	1.59	0.48406	1
GO:0042492	gamma-delta T cell differentiation	15	2	1.59	0.48406	1
GO:0042953	lipoprotein transport	15	2	1.59	0.48406	1
GO:0043981	histone H4-K5 acetylation	15	2	1.59	0.48406	1
GO:0043982	histone H4-K8 acetylation	15	2	1.59	0.48406	1
GO:0044068	modulation by symbiont of host cellular ...	15	2	1.59	0.48406	1
GO:0045019	negative regulation of nitric oxide bios...	15	2	1.59	0.48406	1
GO:0046855	inositol phosphate dephosphorylation	15	2	1.59	0.48406	1
GO:0048302	regulation of isotype switching to IgG i...	15	2	1.59	0.48406	1
GO:0048485	sympathetic nervous system development	15	2	1.59	0.48406	1
GO:0048486	parasympathetic nervous system developme...	15	2	1.59	0.48406	1
GO:0048712	negative regulation of astrocyte differe...	15	2	1.59	0.48406	1
GO:0051044	positive regulation of membrane protein ...	15	2	1.59	0.48406	1
GO:0060081	membrane hyperpolarization	15	2	1.59	0.48406	1
GO:0060088	auditory receptor cell stereocilium orga...	15	2	1.59	0.48406	1
GO:0060253	negative regulation of glial cell prolif...	15	2	1.59	0.48406	1
GO:0060391	positive regulation of SMAD protein sign...	15	2	1.59	0.48406	1
GO:0060546	negative regulation of necroptotic proce...	15	2	1.59	0.48406	1
GO:0061000	negative regulation of dendritic spine d...	15	2	1.59	0.48406	1
GO:0061042	vascular wound healing	15	2	1.59	0.48406	1
GO:0070243	regulation of thymocyte apoptotic proces...	15	2	1.59	0.48406	1
GO:0071391	cellular response to estrogen stimulus	15	2	1.59	0.48406	1
GO:0090042	tubulin deacetylation	15	2	1.59	0.48406	1
GO:0098696	regulation of neurotransmitter receptor ...	15	2	1.59	0.48406	1
GO:0098719	sodium ion import across plasma membrane	15	2	1.59	0.48406	1
GO:0099116	tRNA 5'-end processing	15	2	1.59	0.48406	1
GO:1901077	regulation of relaxation of muscle	15	2	1.59	0.48406	1
GO:1903543	positive regulation of exosomal secretio...	15	2	1.59	0.48406	1
GO:1904406	negative regulation of nitric oxide meta...	15	2	1.59	0.48406	1
GO:1904923	regulation of autophagy of mitochondrion...	15	2	1.59	0.48406	1
GO:1905820	positive regulation of chromosome separa...	15	2	1.59	0.48406	1
GO:2000831	regulation of steroid hormone secretion	15	2	1.59	0.48406	1
GO:2001034	positive regulation of double-strand bre...	15	2	1.59	0.48406	1
GO:0070371	ERK1 and ERK2 cascade	277	30	29.44	0.48522	1
GO:0048167	regulation of synaptic plasticity	202	22	21.47	0.48528	1
GO:0043255	regulation of carbohydrate biosynthetic ...	99	11	10.52	0.48567	1
GO:0043112	receptor metabolic process	174	19	18.49	0.48648	1
GO:0043507	positive regulation of JUN kinase activi...	71	8	7.55	0.48665	1
GO:0051057	positive regulation of small GTPase medi...	71	8	7.55	0.48665	1
GO:0099518	vesicle cytoskeletal trafficking	71	8	7.55	0.48665	1
GO:0002279	mast cell activation involved in immune ...	43	5	4.57	0.48725	1
GO:0002762	negative regulation of myeloid leukocyte...	43	5	4.57	0.48725	1
GO:0003254	regulation of membrane depolarization	43	5	4.57	0.48725	1
GO:0003382	epithelial cell morphogenesis	43	5	4.57	0.48725	1
GO:0010559	regulation of glycoprotein biosynthetic ...	43	5	4.57	0.48725	1
GO:0016202	regulation of striated muscle tissue dev...	43	5	4.57	0.48725	1
GO:0018198	peptidyl-cysteine modification	43	5	4.57	0.48725	1
GO:0030104	water homeostasis	43	5	4.57	0.48725	1
GO:0030219	megakaryocyte differentiation	43	5	4.57	0.48725	1
GO:0070169	positive regulation of biomineral tissue...	43	5	4.57	0.48725	1
GO:0010634	positive regulation of epithelial cell m...	146	16	15.52	0.48779	1
GO:0060759	regulation of response to cytokine stimu...	118	13	12.54	0.48924	1
GO:0030865	cortical cytoskeleton organization	62	7	6.59	0.49279	1
GO:0051058	negative regulation of small GTPase medi...	62	7	6.59	0.49279	1
GO:0071230	cellular response to amino acid stimulus	62	7	6.59	0.49279	1
GO:0006520	cellular amino acid metabolic process	231	25	24.55	0.49330	1
GO:0030038	contractile actin filament bundle assemb...	109	12	11.58	0.49418	1
GO:0043149	stress fiber assembly	109	12	11.58	0.49418	1
GO:0007520	myoblast fusion	34	4	3.61	0.49505	1
GO:0042554	superoxide anion generation	34	4	3.61	0.49505	1
GO:0046461	neutral lipid catabolic process	34	4	3.61	0.49505	1
GO:0046464	acylglycerol catabolic process	34	4	3.61	0.49505	1
GO:0051930	regulation of sensory perception of pain	34	4	3.61	0.49505	1
GO:0097028	dendritic cell differentiation	34	4	3.61	0.49505	1
GO:1903170	negative regulation of calcium ion trans...	34	4	3.61	0.49505	1
GO:1903580	positive regulation of ATP metabolic pro...	34	4	3.61	0.49505	1
GO:1904358	positive regulation of telomere maintena...	34	4	3.61	0.49505	1
GO:2000463	positive regulation of excitatory postsy...	34	4	3.61	0.49505	1
GO:0008015	blood circulation	410	44	43.57	0.49669	1
GO:0046660	female sex differentiation	100	11	10.63	0.49954	1
GO:0009880	embryonic pattern specification	53	6	5.63	0.49985	1
GO:0010676	positive regulation of cellular carbohyd...	53	6	5.63	0.49985	1
GO:0035306	positive regulation of dephosphorylation	53	6	5.63	0.49985	1
GO:0048332	mesoderm morphogenesis	53	6	5.63	0.49985	1
GO:0060350	endochondral bone morphogenesis	53	6	5.63	0.49985	1
GO:0060760	positive regulation of response to cytok...	53	6	5.63	0.49985	1
GO:0051271	negative regulation of cellular componen...	279	30	29.65	0.50190	1
GO:0003333	amino acid transmembrane transport	72	8	7.65	0.50300	1
GO:0033555	multicellular organismal response to str...	72	8	7.65	0.50300	1
GO:0042982	amyloid precursor protein metabolic proc...	72	8	7.65	0.50300	1
GO:0045913	positive regulation of carbohydrate meta...	72	8	7.65	0.50300	1
GO:0030308	negative regulation of cell growth	185	20	19.66	0.50309	1
GO:0009411	response to UV	138	15	14.67	0.50400	1
GO:0001516	prostaglandin biosynthetic process	25	3	2.66	0.50503	1
GO:0033081	regulation of T cell differentiation in ...	25	3	2.66	0.50503	1
GO:0043171	peptide catabolic process	25	3	2.66	0.50503	1
GO:0046457	prostanoid biosynthetic process	25	3	2.66	0.50503	1
GO:0050765	negative regulation of phagocytosis	25	3	2.66	0.50503	1
GO:0050909	sensory perception of taste	25	3	2.66	0.50503	1
GO:0050995	negative regulation of lipid catabolic p...	25	3	2.66	0.50503	1
GO:0051482	positive regulation of cytosolic calcium...	25	3	2.66	0.50503	1
GO:0086005	ventricular cardiac muscle cell action p...	25	3	2.66	0.50503	1
GO:1900745	positive regulation of p38MAPK cascade	25	3	2.66	0.50503	1
GO:1902230	negative regulation of intrinsic apoptot...	25	3	2.66	0.50503	1
GO:1904861	excitatory synapse assembly	25	3	2.66	0.50503	1
GO:2001032	regulation of double-strand break repair...	25	3	2.66	0.50503	1
GO:2000146	negative regulation of cell motility	270	29	28.69	0.50538	1
GO:0006165	nucleoside diphosphate phosphorylation	91	10	9.67	0.50541	1
GO:0045639	positive regulation of myeloid cell diff...	91	10	9.67	0.50541	1
GO:0010498	proteasomal protein catabolic process	449	48	47.72	0.50587	1
GO:0072521	purine-containing compound metabolic pro...	336	36	35.71	0.50594	1
GO:0045926	negative regulation of growth	242	26	25.72	0.50766	1
GO:0010824	regulation of centrosome duplication	44	5	4.68	0.50820	1
GO:0016101	diterpenoid metabolic process	44	5	4.68	0.50820	1
GO:0030520	intracellular estrogen receptor signalin...	44	5	4.68	0.50820	1
GO:0032715	negative regulation of interleukin-6 pro...	44	5	4.68	0.50820	1
GO:0032881	regulation of polysaccharide metabolic p...	44	5	4.68	0.50820	1
GO:0034205	amyloid-beta formation	44	5	4.68	0.50820	1
GO:0043090	amino acid import	44	5	4.68	0.50820	1
GO:0048701	embryonic cranial skeleton morphogenesis	44	5	4.68	0.50820	1
GO:0051932	synaptic transmission, GABAergic	44	5	4.68	0.50820	1
GO:0110151	positive regulation of biomineralization	44	5	4.68	0.50820	1
GO:0045861	negative regulation of proteolysis	261	28	27.74	0.50897	1
GO:0061951	establishment of protein localization to...	63	7	6.7	0.51025	1
GO:0086003	cardiac muscle cell contraction	63	7	6.7	0.51025	1
GO:0050792	regulation of viral process	148	16	15.73	0.51062	1
GO:0002690	positive regulation of leukocyte chemota...	82	9	8.71	0.51190	1
GO:0018958	phenol-containing compound metabolic pro...	82	9	8.71	0.51190	1
GO:0042147	retrograde transport, endosome to Golgi	82	9	8.71	0.51190	1
GO:0070555	response to interleukin-1	82	9	8.71	0.51190	1
GO:0043409	negative regulation of MAPK cascade	167	18	17.75	0.51199	1
GO:0090100	positive regulation of transmembrane rec...	101	11	10.73	0.51331	1
GO:0007596	blood coagulation	158	17	16.79	0.51682	1
GO:0006636	unsaturated fatty acid biosynthetic proc...	35	4	3.72	0.51853	1
GO:0009066	aspartate family amino acid metabolic pr...	35	4	3.72	0.51853	1
GO:0010591	regulation of lamellipodium assembly	35	4	3.72	0.51853	1
GO:0010719	negative regulation of epithelial to mes...	35	4	3.72	0.51853	1
GO:0017145	stem cell division	35	4	3.72	0.51853	1
GO:0031572	G2 DNA damage checkpoint	35	4	3.72	0.51853	1
GO:0048536	spleen development	35	4	3.72	0.51853	1
GO:0048846	axon extension involved in axon guidance	35	4	3.72	0.51853	1
GO:0051931	regulation of sensory perception	35	4	3.72	0.51853	1
GO:0060325	face morphogenesis	35	4	3.72	0.51853	1
GO:0086004	regulation of cardiac muscle cell contra...	35	4	3.72	0.51853	1
GO:1902284	neuron projection extension involved in ...	35	4	3.72	0.51853	1
GO:0003143	embryonic heart tube morphogenesis	54	6	5.74	0.51868	1
GO:0033619	membrane protein proteolysis	54	6	5.74	0.51868	1
GO:1901607	alpha-amino acid biosynthetic process	54	6	5.74	0.51868	1
GO:0045445	myoblast differentiation	73	8	7.76	0.51918	1
GO:0001833	inner cell mass cell proliferation	16	2	1.7	0.51922	1
GO:0006144	purine nucleobase metabolic process	16	2	1.7	0.51922	1
GO:0006474	N-terminal protein amino acid acetylatio...	16	2	1.7	0.51922	1
GO:0009713	catechol-containing compound biosyntheti...	16	2	1.7	0.51922	1
GO:0010623	programmed cell death involved in cell d...	16	2	1.7	0.51922	1
GO:0017014	protein nitrosylation	16	2	1.7	0.51922	1
GO:0021534	cell proliferation in hindbrain	16	2	1.7	0.51922	1
GO:0021694	cerebellar Purkinje cell layer formation	16	2	1.7	0.51922	1
GO:0031645	negative regulation of nervous system pr...	16	2	1.7	0.51922	1
GO:0032352	positive regulation of hormone metabolic...	16	2	1.7	0.51922	1
GO:0032401	establishment of melanosome localization	16	2	1.7	0.51922	1
GO:0032438	melanosome organization	16	2	1.7	0.51922	1
GO:0033623	regulation of integrin activation	16	2	1.7	0.51922	1
GO:0035590	purinergic nucleotide receptor signaling...	16	2	1.7	0.51922	1
GO:0035641	locomotory exploration behavior	16	2	1.7	0.51922	1
GO:0035728	response to hepatocyte growth factor	16	2	1.7	0.51922	1
GO:0035813	regulation of renal sodium excretion	16	2	1.7	0.51922	1
GO:0042069	regulation of catecholamine metabolic pr...	16	2	1.7	0.51922	1
GO:0042159	lipoprotein catabolic process	16	2	1.7	0.51922	1
GO:0042407	cristae formation	16	2	1.7	0.51922	1
GO:0042423	catecholamine biosynthetic process	16	2	1.7	0.51922	1
GO:0042749	regulation of circadian sleep/wake cycle	16	2	1.7	0.51922	1
GO:0043518	negative regulation of DNA damage respon...	16	2	1.7	0.51922	1
GO:0044154	histone H3-K14 acetylation	16	2	1.7	0.51922	1
GO:0044320	cellular response to leptin stimulus	16	2	1.7	0.51922	1
GO:0044872	lipoprotein localization	16	2	1.7	0.51922	1
GO:0045116	protein neddylation	16	2	1.7	0.51922	1
GO:0045793	positive regulation of cell size	16	2	1.7	0.51922	1
GO:0046184	aldehyde biosynthetic process	16	2	1.7	0.51922	1
GO:0048291	isotype switching to IgG isotypes	16	2	1.7	0.51922	1
GO:0050872	white fat cell differentiation	16	2	1.7	0.51922	1
GO:0051386	regulation of neurotrophin TRK receptor ...	16	2	1.7	0.51922	1
GO:0051904	pigment granule transport	16	2	1.7	0.51922	1
GO:0061744	motor behavior	16	2	1.7	0.51922	1
GO:0070206	protein trimerization	16	2	1.7	0.51922	1
GO:0070269	pyroptosis	16	2	1.7	0.51922	1
GO:0071498	cellular response to fluid shear stress	16	2	1.7	0.51922	1
GO:0071545	inositol phosphate catabolic process	16	2	1.7	0.51922	1
GO:0072567	chemokine (C-X-C motif) ligand 2 product...	16	2	1.7	0.51922	1
GO:0090141	positive regulation of mitochondrial fis...	16	2	1.7	0.51922	1
GO:0140131	positive regulation of lymphocyte chemot...	16	2	1.7	0.51922	1
GO:0140467	integrated stress response signaling	16	2	1.7	0.51922	1
GO:1902187	negative regulation of viral release fro...	16	2	1.7	0.51922	1
GO:1903541	regulation of exosomal secretion	16	2	1.7	0.51922	1
GO:2000341	regulation of chemokine (C-X-C motif) li...	16	2	1.7	0.51922	1
GO:2000678	negative regulation of transcription reg...	16	2	1.7	0.51922	1
GO:2001185	regulation of CD8-positive, alpha-beta T...	16	2	1.7	0.51922	1
GO:1903792	negative regulation of anion transport	215	23	22.85	0.51970	1
GO:0036473	cell death in response to oxidative stre...	92	10	9.78	0.51982	1
GO:0071482	cellular response to light stimulus	92	10	9.78	0.51982	1
GO:0071356	cellular response to tumor necrosis fact...	130	14	13.82	0.52122	1
GO:2000116	regulation of cysteine-type endopeptidas...	206	22	21.89	0.52407	1
GO:0001570	vasculogenesis	83	9	8.82	0.52704	1
GO:0035304	regulation of protein dephosphorylation	83	9	8.82	0.52704	1
GO:0051606	detection of stimulus	140	15	14.88	0.52741	1
GO:0045453	bone resorption	64	7	6.8	0.52750	1
GO:0061136	regulation of proteasomal protein catabo...	178	19	18.92	0.52819	1
GO:0010799	regulation of peptidyl-threonine phospho...	45	5	4.78	0.52879	1
GO:0043268	positive regulation of potassium ion tra...	45	5	4.78	0.52879	1
GO:0048634	regulation of muscle organ development	45	5	4.78	0.52879	1
GO:0052547	regulation of peptidase activity	330	35	35.07	0.53214	1
GO:0006891	intra-Golgi vesicle-mediated transport	26	3	2.76	0.53222	1
GO:0007176	regulation of epidermal growth factor-ac...	26	3	2.76	0.53222	1
GO:0008053	mitochondrial fusion	26	3	2.76	0.53222	1
GO:0030224	monocyte differentiation	26	3	2.76	0.53222	1
GO:0032928	regulation of superoxide anion generatio...	26	3	2.76	0.53222	1
GO:0043032	positive regulation of macrophage activa...	26	3	2.76	0.53222	1
GO:0045742	positive regulation of epidermal growth ...	26	3	2.76	0.53222	1
GO:0046365	monosaccharide catabolic process	26	3	2.76	0.53222	1
GO:0046475	glycerophospholipid catabolic process	26	3	2.76	0.53222	1
GO:0048641	regulation of skeletal muscle tissue dev...	26	3	2.76	0.53222	1
GO:0050832	defense response to fungus	26	3	2.76	0.53222	1
GO:0071353	cellular response to interleukin-4	26	3	2.76	0.53222	1
GO:0090200	positive regulation of release of cytoch...	26	3	2.76	0.53222	1
GO:0098698	postsynaptic specialization assembly	26	3	2.76	0.53222	1
GO:1900273	positive regulation of long-term synapti...	26	3	2.76	0.53222	1
GO:1904353	regulation of telomere capping	26	3	2.76	0.53222	1
GO:0006022	aminoglycan metabolic process	93	10	9.88	0.53409	1
GO:0048477	oogenesis	74	8	7.86	0.53518	1
GO:0043536	positive regulation of blood vessel endo...	55	6	5.85	0.53724	1
GO:0046580	negative regulation of Ras protein signa...	55	6	5.85	0.53724	1
GO:0031396	regulation of protein ubiquitination	198	21	21.04	0.53843	1
GO:0001890	placenta development	141	15	14.98	0.53899	1
GO:0007030	Golgi organization	122	13	12.97	0.53957	1
GO:0019751	polyol metabolic process	103	11	10.95	0.54051	1
GO:0006040	amino sugar metabolic process	36	4	3.83	0.54148	1
GO:0007616	long-term memory	36	4	3.83	0.54148	1
GO:0044818	mitotic G2/M transition checkpoint	36	4	3.83	0.54148	1
GO:0045047	protein targeting to ER	36	4	3.83	0.54148	1
GO:0072348	sulfur compound transport	36	4	3.83	0.54148	1
GO:1901381	positive regulation of potassium ion tra...	36	4	3.83	0.54148	1
GO:0032409	regulation of transporter activity	246	26	26.14	0.54305	1
GO:0032535	regulation of cellular component size	379	40	40.28	0.54408	1
GO:0000281	mitotic cytokinesis	65	7	6.91	0.54452	1
GO:0010633	negative regulation of epithelial cell m...	65	7	6.91	0.54452	1
GO:0071347	cellular response to interleukin-1	65	7	6.91	0.54452	1
GO:1901224	positive regulation of NIK/NF-kappaB sig...	65	7	6.91	0.54452	1
GO:0043534	blood vessel endothelial cell migration	113	12	12.01	0.54642	1
GO:0051928	positive regulation of calcium ion trans...	113	12	12.01	0.54642	1
GO:0046939	nucleotide phosphorylation	94	10	9.99	0.54821	1
GO:0001961	positive regulation of cytokine-mediated...	46	5	4.89	0.54900	1
GO:0010677	negative regulation of cellular carbohyd...	46	5	4.89	0.54900	1
GO:0010972	negative regulation of G2/M transition o...	46	5	4.89	0.54900	1
GO:0019083	viral transcription	46	5	4.89	0.54900	1
GO:0043627	response to estrogen	46	5	4.89	0.54900	1
GO:0090199	regulation of release of cytochrome c fr...	46	5	4.89	0.54900	1
GO:1901861	regulation of muscle tissue development	46	5	4.89	0.54900	1
GO:0050768	negative regulation of neurogenesis	142	15	15.09	0.55049	1
GO:0045638	negative regulation of myeloid cell diff...	75	8	7.97	0.55097	1
GO:0033674	positive regulation of kinase activity	456	48	48.46	0.55165	1
GO:0090150	establishment of protein localization to...	228	24	24.23	0.55218	1
GO:0001921	positive regulation of receptor recyclin...	17	2	1.81	0.55274	1
GO:0002093	auditory receptor cell morphogenesis	17	2	1.81	0.55274	1
GO:0002283	neutrophil activation involved in immune...	17	2	1.81	0.55274	1
GO:0002902	regulation of B cell apoptotic process	17	2	1.81	0.55274	1
GO:0003180	aortic valve morphogenesis	17	2	1.81	0.55274	1
GO:0005980	glycogen catabolic process	17	2	1.81	0.55274	1
GO:0006744	ubiquinone biosynthetic process	17	2	1.81	0.55274	1
GO:0007271	synaptic transmission, cholinergic	17	2	1.81	0.55274	1
GO:0009081	branched-chain amino acid metabolic proc...	17	2	1.81	0.55274	1
GO:0009147	pyrimidine nucleoside triphosphate metab...	17	2	1.81	0.55274	1
GO:0009251	glucan catabolic process	17	2	1.81	0.55274	1
GO:0010669	epithelial structure maintenance	17	2	1.81	0.55274	1
GO:0019835	cytolysis	17	2	1.81	0.55274	1
GO:0033033	negative regulation of myeloid cell apop...	17	2	1.81	0.55274	1
GO:0034349	glial cell apoptotic process	17	2	1.81	0.55274	1
GO:0035269	protein O-linked mannosylation	17	2	1.81	0.55274	1
GO:0042438	melanin biosynthetic process	17	2	1.81	0.55274	1
GO:0042572	retinol metabolic process	17	2	1.81	0.55274	1
GO:0043094	cellular metabolic compound salvage	17	2	1.81	0.55274	1
GO:0045837	negative regulation of membrane potentia...	17	2	1.81	0.55274	1
GO:0048521	negative regulation of behavior	17	2	1.81	0.55274	1
GO:0048753	pigment granule organization	17	2	1.81	0.55274	1
GO:0051004	regulation of lipoprotein lipase activit...	17	2	1.81	0.55274	1
GO:0051349	positive regulation of lyase activity	17	2	1.81	0.55274	1
GO:0051546	keratinocyte migration	17	2	1.81	0.55274	1
GO:0051602	response to electrical stimulus	17	2	1.81	0.55274	1
GO:0051895	negative regulation of focal adhesion as...	17	2	1.81	0.55274	1
GO:0051905	establishment of pigment granule localiz...	17	2	1.81	0.55274	1
GO:0060314	regulation of ryanodine-sensitive calciu...	17	2	1.81	0.55274	1
GO:0060575	intestinal epithelial cell differentiati...	17	2	1.81	0.55274	1
GO:0060749	mammary gland alveolus development	17	2	1.81	0.55274	1
GO:0061158	3'-UTR-mediated mRNA destabilization	17	2	1.81	0.55274	1
GO:0061377	mammary gland lobule development	17	2	1.81	0.55274	1
GO:0070262	peptidyl-serine dephosphorylation	17	2	1.81	0.55274	1
GO:0097091	synaptic vesicle clustering	17	2	1.81	0.55274	1
GO:0098962	regulation of postsynaptic neurotransmit...	17	2	1.81	0.55274	1
GO:0099640	axo-dendritic protein transport	17	2	1.81	0.55274	1
GO:0150118	negative regulation of cell-substrate ju...	17	2	1.81	0.55274	1
GO:1900363	regulation of mRNA polyadenylation	17	2	1.81	0.55274	1
GO:1901663	quinone biosynthetic process	17	2	1.81	0.55274	1
GO:1904263	positive regulation of TORC1 signaling	17	2	1.81	0.55274	1
GO:2000001	regulation of DNA damage checkpoint	17	2	1.81	0.55274	1
GO:2000192	negative regulation of fatty acid transp...	17	2	1.81	0.55274	1
GO:2000316	regulation of T-helper 17 type immune re...	17	2	1.81	0.55274	1
GO:2000765	regulation of cytoplasmic translation	17	2	1.81	0.55274	1
GO:0030282	bone mineralization	104	11	11.05	0.55391	1
GO:0051648	vesicle localization	171	18	18.17	0.55428	1
GO:0002763	positive regulation of myeloid leukocyte...	56	6	5.95	0.55548	1
GO:1904591	positive regulation of protein import	56	6	5.95	0.55548	1
GO:0050878	regulation of body fluid levels	276	29	29.33	0.55553	1
GO:0008306	associative learning	85	9	9.03	0.55681	1
GO:0008585	female gonad development	85	9	9.03	0.55681	1
GO:0045666	positive regulation of neuron differenti...	85	9	9.03	0.55681	1
GO:0090288	negative regulation of cellular response...	85	9	9.03	0.55681	1
GO:0051403	stress-activated MAPK cascade	219	23	23.27	0.55704	1
GO:0051051	negative regulation of transport	419	44	44.53	0.55810	1
GO:0001832	blastocyst growth	27	3	2.87	0.55856	1
GO:0002063	chondrocyte development	27	3	2.87	0.55856	1
GO:0006958	complement activation, classical pathway	27	3	2.87	0.55856	1
GO:0009649	entrainment of circadian clock	27	3	2.87	0.55856	1
GO:0010667	negative regulation of cardiac muscle ce...	27	3	2.87	0.55856	1
GO:0022617	extracellular matrix disassembly	27	3	2.87	0.55856	1
GO:0031338	regulation of vesicle fusion	27	3	2.87	0.55856	1
GO:0032958	inositol phosphate biosynthetic process	27	3	2.87	0.55856	1
GO:0033198	response to ATP	27	3	2.87	0.55856	1
GO:0033238	regulation of cellular amine metabolic p...	27	3	2.87	0.55856	1
GO:0033522	histone H2A ubiquitination	27	3	2.87	0.55856	1
GO:0051560	mitochondrial calcium ion homeostasis	27	3	2.87	0.55856	1
GO:0051894	positive regulation of focal adhesion as...	27	3	2.87	0.55856	1
GO:0062149	detection of stimulus involved in sensor...	27	3	2.87	0.55856	1
GO:0090140	regulation of mitochondrial fission	27	3	2.87	0.55856	1
GO:1900078	positive regulation of cellular response...	27	3	2.87	0.55856	1
GO:1902175	regulation of oxidative stress-induced i...	27	3	2.87	0.55856	1
GO:1902914	regulation of protein polyubiquitination	27	3	2.87	0.55856	1
GO:0006720	isoprenoid metabolic process	66	7	7.01	0.56127	1
GO:0034103	regulation of tissue remodeling	66	7	7.01	0.56127	1
GO:0035050	embryonic heart tube development	66	7	7.01	0.56127	1
GO:0016233	telomere capping	37	4	3.93	0.56385	1
GO:0021696	cerebellar cortex morphogenesis	37	4	3.93	0.56385	1
GO:0043900	regulation of multi-organism process	37	4	3.93	0.56385	1
GO:0089718	amino acid import across plasma membrane	37	4	3.93	0.56385	1
GO:2000249	regulation of actin cytoskeleton reorgan...	37	4	3.93	0.56385	1
GO:0051224	negative regulation of protein transport	124	13	13.18	0.56412	1
GO:0010977	negative regulation of neuron projection...	153	16	16.26	0.56646	1
GO:0002792	negative regulation of peptide secretion	76	8	8.08	0.56654	1
GO:0006942	regulation of striated muscle contractio...	76	8	8.08	0.56654	1
GO:0006090	pyruvate metabolic process	105	11	11.16	0.56715	1
GO:0009855	determination of bilateral symmetry	105	11	11.16	0.56715	1
GO:0045446	endothelial cell differentiation	105	11	11.16	0.56715	1
GO:0003015	heart process	201	21	21.36	0.56745	1
GO:0016049	cell growth	468	49	49.74	0.56768	1
GO:0031146	SCF-dependent proteasomal ubiquitin-depe...	47	5	4.99	0.56877	1
GO:0051055	negative regulation of lipid biosyntheti...	47	5	4.99	0.56877	1
GO:0061844	antimicrobial humoral immune response me...	47	5	4.99	0.56877	1
GO:1903202	negative regulation of oxidative stress-...	47	5	4.99	0.56877	1
GO:0034101	erythrocyte homeostasis	134	14	14.24	0.56877	1
GO:0051047	positive regulation of secretion	297	31	31.56	0.57111	1
GO:1903793	positive regulation of anion transport	440	46	46.76	0.57120	1
GO:0043506	regulation of JUN kinase activity	86	9	9.14	0.57141	1
GO:0045921	positive regulation of exocytosis	86	9	9.14	0.57141	1
GO:0097581	lamellipodium organization	86	9	9.14	0.57141	1
GO:0045732	positive regulation of protein catabolic...	211	22	22.42	0.57148	1
GO:0051961	negative regulation of nervous system de...	144	15	15.3	0.57317	1
GO:1903169	regulation of calcium ion transmembrane ...	144	15	15.3	0.57317	1
GO:0006940	regulation of smooth muscle contraction	57	6	6.06	0.57338	1
GO:0042987	amyloid precursor protein catabolic proc...	57	6	6.06	0.57338	1
GO:1902750	negative regulation of cell cycle G2/M p...	57	6	6.06	0.57338	1
GO:0001558	regulation of cell growth	393	41	41.77	0.57547	1
GO:0030968	endoplasmic reticulum unfolded protein r...	67	7	7.12	0.57773	1
GO:0032418	lysosome localization	67	7	7.12	0.57773	1
GO:0048844	artery morphogenesis	67	7	7.12	0.57773	1
GO:0050848	regulation of calcium-mediated signaling	67	7	7.12	0.57773	1
GO:0009799	specification of symmetry	106	11	11.27	0.58024	1
GO:0090101	negative regulation of transmembrane rec...	106	11	11.27	0.58024	1
GO:0030203	glycosaminoglycan metabolic process	77	8	8.18	0.58186	1
GO:0070997	neuron death	375	39	39.85	0.58301	1
GO:0001919	regulation of receptor recycling	28	3	2.98	0.58397	1
GO:0002082	regulation of oxidative phosphorylation	28	3	2.98	0.58397	1
GO:0006536	glutamate metabolic process	28	3	2.98	0.58397	1
GO:0014047	glutamate secretion	28	3	2.98	0.58397	1
GO:0033598	mammary gland epithelial cell proliferat...	28	3	2.98	0.58397	1
GO:0034067	protein localization to Golgi apparatus	28	3	2.98	0.58397	1
GO:0035640	exploration behavior	28	3	2.98	0.58397	1
GO:0035767	endothelial cell chemotaxis	28	3	2.98	0.58397	1
GO:0043304	regulation of mast cell degranulation	28	3	2.98	0.58397	1
GO:0060977	coronary vasculature morphogenesis	28	3	2.98	0.58397	1
GO:0070670	response to interleukin-4	28	3	2.98	0.58397	1
GO:1901186	positive regulation of ERBB signaling pa...	28	3	2.98	0.58397	1
GO:1905523	positive regulation of macrophage migrat...	28	3	2.98	0.58397	1
GO:2000352	negative regulation of endothelial cell ...	28	3	2.98	0.58397	1
GO:0006470	protein dephosphorylation	222	23	23.59	0.58442	1
GO:0000188	inactivation of MAPK activity	18	2	1.91	0.58457	1
GO:0001522	pseudouridine synthesis	18	2	1.91	0.58457	1
GO:0006972	hyperosmotic response	18	2	1.91	0.58457	1
GO:0007205	protein kinase C-activating G protein-co...	18	2	1.91	0.58457	1
GO:0008356	asymmetric cell division	18	2	1.91	0.58457	1
GO:0009163	nucleoside biosynthetic process	18	2	1.91	0.58457	1
GO:0030050	vesicle transport along actin filament	18	2	1.91	0.58457	1
GO:0034471	ncRNA 5'-end processing	18	2	1.91	0.58457	1
GO:0035372	protein localization to microtubule	18	2	1.91	0.58457	1
GO:0035518	histone H2A monoubiquitination	18	2	1.91	0.58457	1
GO:0035584	calcium-mediated signaling using intrace...	18	2	1.91	0.58457	1
GO:0035633	maintenance of blood-brain barrier	18	2	1.91	0.58457	1
GO:0035751	regulation of lysosomal lumen pH	18	2	1.91	0.58457	1
GO:0035929	steroid hormone secretion	18	2	1.91	0.58457	1
GO:0042451	purine nucleoside biosynthetic process	18	2	1.91	0.58457	1
GO:0042455	ribonucleoside biosynthetic process	18	2	1.91	0.58457	1
GO:0042753	positive regulation of circadian rhythm	18	2	1.91	0.58457	1
GO:0044247	cellular polysaccharide catabolic proces...	18	2	1.91	0.58457	1
GO:0045821	positive regulation of glycolytic proces...	18	2	1.91	0.58457	1
GO:0045838	positive regulation of membrane potentia...	18	2	1.91	0.58457	1
GO:0046129	purine ribonucleoside biosynthetic proce...	18	2	1.91	0.58457	1
GO:0046485	ether lipid metabolic process	18	2	1.91	0.58457	1
GO:0048268	clathrin coat assembly	18	2	1.91	0.58457	1
GO:0055003	cardiac myofibril assembly	18	2	1.91	0.58457	1
GO:0060004	reflex	18	2	1.91	0.58457	1
GO:0071071	regulation of phospholipid biosynthetic ...	18	2	1.91	0.58457	1
GO:0090030	regulation of steroid hormone biosynthet...	18	2	1.91	0.58457	1
GO:0099170	postsynaptic modulation of chemical syna...	18	2	1.91	0.58457	1
GO:0099638	endosome to plasma membrane protein tran...	18	2	1.91	0.58457	1
GO:1902176	negative regulation of oxidative stress-...	18	2	1.91	0.58457	1
GO:1902236	negative regulation of endoplasmic retic...	18	2	1.91	0.58457	1
GO:2000251	positive regulation of actin cytoskeleto...	18	2	1.91	0.58457	1
GO:2000369	regulation of clathrin-dependent endocyt...	18	2	1.91	0.58457	1
GO:0006778	porphyrin-containing compound metabolic ...	38	4	4.04	0.58561	1
GO:0007618	mating	38	4	4.04	0.58561	1
GO:0032885	regulation of polysaccharide biosyntheti...	38	4	4.04	0.58561	1
GO:0043001	Golgi to plasma membrane protein transpo...	38	4	4.04	0.58561	1
GO:0045601	regulation of endothelial cell different...	38	4	4.04	0.58561	1
GO:0051954	positive regulation of amine transport	38	4	4.04	0.58561	1
GO:1903350	response to dopamine	38	4	4.04	0.58561	1
GO:1903351	cellular response to dopamine	38	4	4.04	0.58561	1
GO:2000008	regulation of protein localization to ce...	38	4	4.04	0.58561	1
GO:0046545	development of primary female sexual cha...	87	9	9.25	0.58579	1
GO:0019932	second-messenger-mediated signaling	251	26	26.68	0.58623	1
GO:0043393	regulation of protein binding	203	21	21.57	0.58644	1
GO:0030490	maturation of SSU-rRNA	48	5	5.1	0.58809	1
GO:0032210	regulation of telomere maintenance via t...	48	5	5.1	0.58809	1
GO:0047496	vesicle transport along microtubule	48	5	5.1	0.58809	1
GO:0051048	negative regulation of secretion	155	16	16.47	0.58815	1
GO:0051966	regulation of synaptic transmission, glu...	58	6	6.16	0.59092	1
GO:1901214	regulation of neuron death	338	35	35.92	0.59200	1
GO:0008361	regulation of cell size	194	20	20.62	0.59240	1
GO:0030516	regulation of axon extension	107	11	11.37	0.59315	1
GO:0031098	stress-activated protein kinase signalin...	233	24	24.76	0.59673	1
GO:0030216	keratinocyte differentiation	78	8	8.29	0.59692	1
GO:0002790	peptide secretion	358	37	38.05	0.59805	1
GO:0043406	positive regulation of MAP kinase activi...	185	19	19.66	0.59867	1
GO:0050679	positive regulation of epithelial cell p...	185	19	19.66	0.59867	1
GO:0043266	regulation of potassium ion transport	88	9	9.35	0.59995	1
GO:0051668	localization within membrane	88	9	9.35	0.59995	1
GO:0030856	regulation of epithelial cell differenti...	127	13	13.5	0.59997	1
GO:0040013	negative regulation of locomotion	301	31	31.99	0.60229	1
GO:1903532	positive regulation of secretion by cell	282	29	29.97	0.60408	1
GO:0030099	myeloid cell differentiation	359	37	38.15	0.60511	1
GO:0046578	regulation of Ras protein signal transdu...	234	24	24.87	0.60543	1
GO:0001569	branching involved in blood vessel morph...	39	4	4.14	0.60672	1
GO:0006998	nuclear envelope organization	39	4	4.14	0.60672	1
GO:0030501	positive regulation of bone mineralizati...	39	4	4.14	0.60672	1
GO:0032781	positive regulation of ATPase activity	39	4	4.14	0.60672	1
GO:0032941	secretion by tissue	39	4	4.14	0.60672	1
GO:0043949	regulation of cAMP-mediated signaling	39	4	4.14	0.60672	1
GO:0045022	early endosome to late endosome transpor...	39	4	4.14	0.60672	1
GO:0071300	cellular response to retinoic acid	39	4	4.14	0.60672	1
GO:0099084	postsynaptic specialization organization	39	4	4.14	0.60672	1
GO:0006342	chromatin silencing	49	5	5.21	0.60692	1
GO:0010596	negative regulation of endothelial cell ...	49	5	5.21	0.60692	1
GO:0031648	protein destabilization	49	5	5.21	0.60692	1
GO:0043666	regulation of phosphoprotein phosphatase...	49	5	5.21	0.60692	1
GO:0065002	intracellular protein transmembrane tran...	49	5	5.21	0.60692	1
GO:2000351	regulation of endothelial cell apoptotic...	49	5	5.21	0.60692	1
GO:0008542	visual learning	59	6	6.27	0.60807	1
GO:0009206	purine ribonucleoside triphosphate biosy...	59	6	6.27	0.60807	1
GO:0055008	cardiac muscle tissue morphogenesis	59	6	6.27	0.60807	1
GO:0061035	regulation of cartilage development	59	6	6.27	0.60807	1
GO:0003230	cardiac atrium development	29	3	3.08	0.60844	1
GO:0009112	nucleobase metabolic process	29	3	3.08	0.60844	1
GO:0009309	amine biosynthetic process	29	3	3.08	0.60844	1
GO:0030947	regulation of vascular endothelial growt...	29	3	3.08	0.60844	1
GO:0042401	cellular biogenic amine biosynthetic pro...	29	3	3.08	0.60844	1
GO:0042417	dopamine metabolic process	29	3	3.08	0.60844	1
GO:0051180	vitamin transport	29	3	3.08	0.60844	1
GO:0099633	protein localization to postsynaptic spe...	29	3	3.08	0.60844	1
GO:0099645	neurotransmitter receptor localization t...	29	3	3.08	0.60844	1
GO:0150076	neuroinflammatory response	29	3	3.08	0.60844	1
GO:1905476	negative regulation of protein localizat...	29	3	3.08	0.60844	1
GO:0007219	Notch signaling pathway	157	16	16.69	0.60937	1
GO:0060411	cardiac septum morphogenesis	69	7	7.33	0.60974	1
GO:0006898	receptor-mediated endocytosis	225	23	23.91	0.61116	1
GO:0006390	mitochondrial transcription	19	2	2.02	0.61469	1
GO:0006582	melanin metabolic process	19	2	2.02	0.61469	1
GO:0006743	ubiquinone metabolic process	19	2	2.02	0.61469	1
GO:0009067	aspartate family amino acid biosynthetic...	19	2	2.02	0.61469	1
GO:0014048	regulation of glutamate secretion	19	2	2.02	0.61469	1
GO:0014821	phasic smooth muscle contraction	19	2	2.02	0.61469	1
GO:0032011	ARF protein signal transduction	19	2	2.02	0.61469	1
GO:0032012	regulation of ARF protein signal transdu...	19	2	2.02	0.61469	1
GO:0032400	melanosome localization	19	2	2.02	0.61469	1
GO:0033630	positive regulation of cell adhesion med...	19	2	2.02	0.61469	1
GO:0034104	negative regulation of tissue remodeling	19	2	2.02	0.61469	1
GO:0035357	peroxisome proliferator activated recept...	19	2	2.02	0.61469	1
GO:0036342	post-anal tail morphogenesis	19	2	2.02	0.61469	1
GO:0039531	regulation of viral-induced cytoplasmic ...	19	2	2.02	0.61469	1
GO:0042730	fibrinolysis	19	2	2.02	0.61469	1
GO:0044550	secondary metabolite biosynthetic proces...	19	2	2.02	0.61469	1
GO:0045986	negative regulation of smooth muscle con...	19	2	2.02	0.61469	1
GO:0046174	polyol catabolic process	19	2	2.02	0.61469	1
GO:0046599	regulation of centriole replication	19	2	2.02	0.61469	1
GO:0048791	calcium ion-regulated exocytosis of neur...	19	2	2.02	0.61469	1
GO:0060333	interferon-gamma-mediated signaling path...	19	2	2.02	0.61469	1
GO:0060544	regulation of necroptotic process	19	2	2.02	0.61469	1
GO:0071467	cellular response to pH	19	2	2.02	0.61469	1
GO:0071786	endoplasmic reticulum tubular network or...	19	2	2.02	0.61469	1
GO:1904424	regulation of GTP binding	19	2	2.02	0.61469	1
GO:1990776	response to angiotensin	19	2	2.02	0.61469	1
GO:2000773	negative regulation of cellular senescen...	19	2	2.02	0.61469	1
GO:2001014	regulation of skeletal muscle cell diffe...	19	2	2.02	0.61469	1
GO:0007568	aging	177	18	18.81	0.61520	1
GO:0010721	negative regulation of cell development	177	18	18.81	0.61520	1
GO:1901216	positive regulation of neuron death	119	12	12.65	0.62076	1
GO:1902806	regulation of cell cycle G1/S phase tran...	129	13	13.71	0.62311	1
GO:1904950	negative regulation of establishment of ...	129	13	13.71	0.62311	1
GO:1903522	regulation of blood circulation	207	21	22	0.62340	1
GO:0001836	release of cytochrome c from mitochondri...	60	6	6.38	0.62482	1
GO:0009145	purine nucleoside triphosphate biosynthe...	60	6	6.38	0.62482	1
GO:0015800	acidic amino acid transport	60	6	6.38	0.62482	1
GO:0055117	regulation of cardiac muscle contraction	60	6	6.38	0.62482	1
GO:0002437	inflammatory response to antigenic stimu...	50	5	5.31	0.62525	1
GO:0006754	ATP biosynthetic process	50	5	5.31	0.62525	1
GO:0010656	negative regulation of muscle cell apopt...	50	5	5.31	0.62525	1
GO:0010712	regulation of collagen metabolic process	50	5	5.31	0.62525	1
GO:0045661	regulation of myoblast differentiation	50	5	5.31	0.62525	1
GO:0051785	positive regulation of nuclear division	50	5	5.31	0.62525	1
GO:1901799	negative regulation of proteasomal prote...	50	5	5.31	0.62525	1
GO:0001885	endothelial cell development	70	7	7.44	0.62525	1
GO:0032526	response to retinoic acid	70	7	7.44	0.62525	1
GO:1901796	regulation of signal transduction by p53...	70	7	7.44	0.62525	1
GO:0071692	protein localization to extracellular re...	333	34	35.39	0.62544	1
GO:0030593	neutrophil chemotaxis	80	8	8.5	0.62622	1
GO:0045860	positive regulation of protein kinase ac...	391	40	41.55	0.62675	1
GO:0003197	endocardial cushion development	40	4	4.25	0.62716	1
GO:0009948	anterior/posterior axis specification	40	4	4.25	0.62716	1
GO:0009988	cell-cell recognition	40	4	4.25	0.62716	1
GO:0045910	negative regulation of DNA recombination	40	4	4.25	0.62716	1
GO:0048512	circadian behavior	40	4	4.25	0.62716	1
GO:0060323	head morphogenesis	40	4	4.25	0.62716	1
GO:0071364	cellular response to epidermal growth fa...	40	4	4.25	0.62716	1
GO:0086002	cardiac muscle cell action potential inv...	40	4	4.25	0.62716	1
GO:2000772	regulation of cellular senescence	40	4	4.25	0.62716	1
GO:0007269	neurotransmitter secretion	159	16	16.9	0.63010	1
GO:0099643	signal release from synapse	159	16	16.9	0.63010	1
GO:0002761	regulation of myeloid leukocyte differen...	110	11	11.69	0.63076	1
GO:0002026	regulation of the force of heart contrac...	30	3	3.19	0.63192	1
GO:0006884	cell volume homeostasis	30	3	3.19	0.63192	1
GO:0010614	negative regulation of cardiac muscle hy...	30	3	3.19	0.63192	1
GO:0010664	negative regulation of striated muscle c...	30	3	3.19	0.63192	1
GO:0035066	positive regulation of histone acetylati...	30	3	3.19	0.63192	1
GO:0046825	regulation of protein export from nucleu...	30	3	3.19	0.63192	1
GO:0098884	postsynaptic neurotransmitter receptor i...	30	3	3.19	0.63192	1
GO:0099068	postsynapse assembly	30	3	3.19	0.63192	1
GO:0140239	postsynaptic endocytosis	30	3	3.19	0.63192	1
GO:1905314	semi-lunar valve development	30	3	3.19	0.63192	1
GO:0071695	anatomical structure maturation	208	21	22.11	0.63241	1
GO:0061387	regulation of extent of cell growth	120	12	12.75	0.63256	1
GO:0051223	regulation of protein transport	498	51	52.93	0.63421	1
GO:0007626	locomotory behavior	199	20	21.15	0.63913	1
GO:0031032	actomyosin structure organization	199	20	21.15	0.63913	1
GO:0030833	regulation of actin filament polymerizat...	160	16	17	0.64026	1
GO:0043903	regulation of biological process involve...	160	16	17	0.64026	1
GO:0038034	signal transduction in absence of ligand	71	7	7.55	0.64041	1
GO:0051145	smooth muscle cell differentiation	71	7	7.55	0.64041	1
GO:0051865	protein autoubiquitination	71	7	7.55	0.64041	1
GO:0051899	membrane depolarization	71	7	7.55	0.64041	1
GO:0097192	extrinsic apoptotic signaling pathway in...	71	7	7.55	0.64041	1
GO:1903201	regulation of oxidative stress-induced c...	71	7	7.55	0.64041	1
GO:2001237	negative regulation of extrinsic apoptot...	91	9	9.67	0.64093	1
GO:0045670	regulation of osteoclast differentiation	61	6	6.48	0.64115	1
GO:0031398	positive regulation of protein ubiquitin...	111	11	11.8	0.64289	1
GO:2000045	regulation of G1/S transition of mitotic...	111	11	11.8	0.64289	1
GO:0001541	ovarian follicle development	51	5	5.42	0.64305	1
GO:0007606	sensory perception of chemical stimulus	51	5	5.42	0.64305	1
GO:0014009	glial cell proliferation	51	5	5.42	0.64305	1
GO:0031638	zymogen activation	51	5	5.42	0.64305	1
GO:0042246	tissue regeneration	51	5	5.42	0.64305	1
GO:0043647	inositol phosphate metabolic process	51	5	5.42	0.64305	1
GO:0045912	negative regulation of carbohydrate meta...	51	5	5.42	0.64305	1
GO:0061028	establishment of endothelial barrier	51	5	5.42	0.64305	1
GO:0000966	RNA 5'-end processing	20	2	2.13	0.64311	1
GO:0001759	organ induction	20	2	2.13	0.64311	1
GO:0002755	MyD88-dependent toll-like receptor signa...	20	2	2.13	0.64311	1
GO:0003177	pulmonary valve development	20	2	2.13	0.64311	1
GO:0006541	glutamine metabolic process	20	2	2.13	0.64311	1
GO:0006662	glycerol ether metabolic process	20	2	2.13	0.64311	1
GO:0006910	phagocytosis, recognition	20	2	2.13	0.64311	1
GO:0007530	sex determination	20	2	2.13	0.64311	1
GO:0015813	L-glutamate transmembrane transport	20	2	2.13	0.64311	1
GO:0021692	cerebellar Purkinje cell layer morphogen...	20	2	2.13	0.64311	1
GO:0031649	heat generation	20	2	2.13	0.64311	1
GO:0042745	circadian sleep/wake cycle	20	2	2.13	0.64311	1
GO:0043555	regulation of translation in response to...	20	2	2.13	0.64311	1
GO:0045606	positive regulation of epidermal cell di...	20	2	2.13	0.64311	1
GO:0045649	regulation of macrophage differentiation	20	2	2.13	0.64311	1
GO:0048199	vesicle targeting, to, from or within Go...	20	2	2.13	0.64311	1
GO:0048490	anterograde synaptic vesicle transport	20	2	2.13	0.64311	1
GO:0048670	regulation of collateral sprouting	20	2	2.13	0.64311	1
GO:0050650	chondroitin sulfate proteoglycan biosynt...	20	2	2.13	0.64311	1
GO:0051875	pigment granule localization	20	2	2.13	0.64311	1
GO:0051900	regulation of mitochondrial depolarizati...	20	2	2.13	0.64311	1
GO:0060252	positive regulation of glial cell prolif...	20	2	2.13	0.64311	1
GO:0060972	left/right pattern formation	20	2	2.13	0.64311	1
GO:0070242	thymocyte apoptotic process	20	2	2.13	0.64311	1
GO:0070734	histone H3-K27 methylation	20	2	2.13	0.64311	1
GO:0090050	positive regulation of cell migration in...	20	2	2.13	0.64311	1
GO:0090201	negative regulation of release of cytoch...	20	2	2.13	0.64311	1
GO:0099514	synaptic vesicle cytoskeletal transport	20	2	2.13	0.64311	1
GO:0099515	actin filament-based transport	20	2	2.13	0.64311	1
GO:0099517	synaptic vesicle transport along microtu...	20	2	2.13	0.64311	1
GO:0140448	signaling receptor ligand precursor proc...	20	2	2.13	0.64311	1
GO:1901522	positive regulation of transcription fro...	20	2	2.13	0.64311	1
GO:1903204	negative regulation of oxidative stress-...	20	2	2.13	0.64311	1
GO:1903209	positive regulation of oxidative stress-...	20	2	2.13	0.64311	1
GO:1903306	negative regulation of regulated secreto...	20	2	2.13	0.64311	1
GO:2000353	positive regulation of endothelial cell ...	20	2	2.13	0.64311	1
GO:0009306	protein secretion	326	33	34.65	0.64449	1
GO:0010951	negative regulation of endopeptidase act...	131	13	13.92	0.64557	1
GO:0031214	biomineral tissue development	131	13	13.92	0.64557	1
GO:0007622	rhythmic behavior	41	4	4.36	0.64692	1
GO:0051445	regulation of meiotic cell cycle	41	4	4.36	0.64692	1
GO:0045862	positive regulation of proteolysis	317	32	33.69	0.64945	1
GO:0045930	negative regulation of mitotic cell cycl...	210	21	22.32	0.65011	1
GO:0043161	proteasome-mediated ubiquitin-dependent ...	385	39	40.92	0.65077	1
GO:0035592	establishment of protein localization to...	327	33	34.75	0.65157	1
GO:0031334	positive regulation of protein-containin...	220	22	23.38	0.65206	1
GO:1901215	negative regulation of neuron death	220	22	23.38	0.65206	1
GO:0000077	DNA damage checkpoint	102	10	10.84	0.65426	1
GO:0019079	viral genome replication	102	10	10.84	0.65426	1
GO:0048041	focal adhesion assembly	82	8	8.71	0.65432	1
GO:0001562	response to protozoan	31	3	3.29	0.65441	1
GO:0001773	myeloid dendritic cell activation	31	3	3.29	0.65441	1
GO:0006506	GPI anchor biosynthetic process	31	3	3.29	0.65441	1
GO:0010737	protein kinase A signaling	31	3	3.29	0.65441	1
GO:0010837	regulation of keratinocyte proliferation	31	3	3.29	0.65441	1
GO:0031112	positive regulation of microtubule polym...	31	3	3.29	0.65441	1
GO:0033006	regulation of mast cell activation invol...	31	3	3.29	0.65441	1
GO:0042168	heme metabolic process	31	3	3.29	0.65441	1
GO:0048009	insulin-like growth factor receptor sign...	31	3	3.29	0.65441	1
GO:0048011	neurotrophin TRK receptor signaling path...	31	3	3.29	0.65441	1
GO:0071260	cellular response to mechanical stimulus	31	3	3.29	0.65441	1
GO:2000406	positive regulation of T cell migration	31	3	3.29	0.65441	1
GO:0060047	heart contraction	191	19	20.3	0.65535	1
GO:0007605	sensory perception of sound	122	12	12.97	0.65557	1
GO:0072331	signal transduction by p53 class mediato...	132	13	14.03	0.65654	1
GO:0110148	biomineralization	132	13	14.03	0.65654	1
GO:0007632	visual behavior	62	6	6.59	0.65704	1
GO:0009201	ribonucleoside triphosphate biosynthetic...	62	6	6.59	0.65704	1
GO:0070828	heterochromatin organization	52	5	5.53	0.66032	1
GO:0098661	inorganic anion transmembrane transport	52	5	5.53	0.66032	1
GO:0017157	regulation of exocytosis	202	20	21.47	0.66588	1
GO:0001774	microglial cell activation	42	4	4.46	0.66596	1
GO:0007157	heterophilic cell-cell adhesion via plas...	42	4	4.46	0.66596	1
GO:0031057	negative regulation of histone modificat...	42	4	4.46	0.66596	1
GO:0034340	response to type I interferon	42	4	4.46	0.66596	1
GO:0042698	ovulation cycle	42	4	4.46	0.66596	1
GO:0001508	action potential	113	11	12.01	0.66648	1
GO:1901800	positive regulation of proteasomal prote...	103	10	10.95	0.66650	1
GO:0031058	positive regulation of histone modificat...	93	9	9.88	0.66692	1
GO:0001505	regulation of neurotransmitter levels	212	21	22.53	0.66739	1
GO:0033108	mitochondrial respiratory chain complex ...	83	8	8.82	0.66789	1
GO:0008016	regulation of heart contraction	153	15	16.26	0.66890	1
GO:0009205	purine ribonucleoside triphosphate metab...	73	7	7.76	0.66964	1
GO:0048644	muscle organ morphogenesis	73	7	7.76	0.66964	1
GO:0001829	trophectodermal cell differentiation	21	2	2.23	0.66984	1
GO:0002089	lens morphogenesis in camera-type eye	21	2	2.23	0.66984	1
GO:0003181	atrioventricular valve morphogenesis	21	2	2.23	0.66984	1
GO:0006817	phosphate ion transport	21	2	2.23	0.66984	1
GO:0007263	nitric oxide mediated signal transductio...	21	2	2.23	0.66984	1
GO:0010954	positive regulation of protein processin...	21	2	2.23	0.66984	1
GO:0030194	positive regulation of blood coagulation	21	2	2.23	0.66984	1
GO:0035268	protein mannosylation	21	2	2.23	0.66984	1
GO:0042133	neurotransmitter metabolic process	21	2	2.23	0.66984	1
GO:0043116	negative regulation of vascular permeabi...	21	2	2.23	0.66984	1
GO:0044062	regulation of excretion	21	2	2.23	0.66984	1
GO:0045761	regulation of adenylate cyclase activity	21	2	2.23	0.66984	1
GO:0048520	positive regulation of behavior	21	2	2.23	0.66984	1
GO:0050849	negative regulation of calcium-mediated ...	21	2	2.23	0.66984	1
GO:0051204	protein insertion into mitochondrial mem...	21	2	2.23	0.66984	1
GO:0060563	neuroepithelial cell differentiation	21	2	2.23	0.66984	1
GO:0070498	interleukin-1-mediated signaling pathway	21	2	2.23	0.66984	1
GO:0071577	zinc ion transmembrane transport	21	2	2.23	0.66984	1
GO:1900048	positive regulation of hemostasis	21	2	2.23	0.66984	1
GO:1901018	positive regulation of potassium ion tra...	21	2	2.23	0.66984	1
GO:1901071	glucosamine-containing compound metaboli...	21	2	2.23	0.66984	1
GO:2001169	regulation of ATP biosynthetic process	21	2	2.23	0.66984	1
GO:1903320	regulation of protein modification by sm...	232	23	24.66	0.67045	1
GO:0050821	protein stabilization	173	17	18.39	0.67095	1
GO:0045637	regulation of myeloid cell differentiati...	183	18	19.45	0.67210	1
GO:0007200	phospholipase C-activating G protein-cou...	63	6	6.7	0.67250	1
GO:0010822	positive regulation of mitochondrion org...	63	6	6.7	0.67250	1
GO:0016032	viral process	291	29	30.93	0.67255	1
GO:0000050	urea cycle	10	1	1.06	0.67501	1
GO:0000185	activation of MAPKKK activity	10	1	1.06	0.67501	1
GO:0001696	gastric acid secretion	10	1	1.06	0.67501	1
GO:0001711	endodermal cell fate commitment	10	1	1.06	0.67501	1
GO:0001977	renal system process involved in regulat...	10	1	1.06	0.67501	1
GO:0002084	protein depalmitoylation	10	1	1.06	0.67501	1
GO:0002679	respiratory burst involved in defense re...	10	1	1.06	0.67501	1
GO:0002862	negative regulation of inflammatory resp...	10	1	1.06	0.67501	1
GO:0003093	regulation of glomerular filtration	10	1	1.06	0.67501	1
GO:0006123	mitochondrial electron transport, cytoch...	10	1	1.06	0.67501	1
GO:0006266	DNA ligation	10	1	1.06	0.67501	1
GO:0006388	tRNA splicing, via endonucleolytic cleav...	10	1	1.06	0.67501	1
GO:0006527	arginine catabolic process	10	1	1.06	0.67501	1
GO:0006833	water transport	10	1	1.06	0.67501	1
GO:0006971	hypotonic response	10	1	1.06	0.67501	1
GO:0006977	DNA damage response, signal transduction...	10	1	1.06	0.67501	1
GO:0007028	cytoplasm organization	10	1	1.06	0.67501	1
GO:0007194	negative regulation of adenylate cyclase...	10	1	1.06	0.67501	1
GO:0009209	pyrimidine ribonucleoside triphosphate b...	10	1	1.06	0.67501	1
GO:0009950	dorsal/ventral axis specification	10	1	1.06	0.67501	1
GO:0010002	cardioblast differentiation	10	1	1.06	0.67501	1
GO:0010359	regulation of anion channel activity	10	1	1.06	0.67501	1
GO:0010898	positive regulation of triglyceride cata...	10	1	1.06	0.67501	1
GO:0014010	Schwann cell proliferation	10	1	1.06	0.67501	1
GO:0014832	urinary bladder smooth muscle contractio...	10	1	1.06	0.67501	1
GO:0015810	aspartate transmembrane transport	10	1	1.06	0.67501	1
GO:0019646	aerobic electron transport chain	10	1	1.06	0.67501	1
GO:0021889	olfactory bulb interneuron differentiati...	10	1	1.06	0.67501	1
GO:0030259	lipid glycosylation	10	1	1.06	0.67501	1
GO:0030432	peristalsis	10	1	1.06	0.67501	1
GO:0030656	regulation of vitamin metabolic process	10	1	1.06	0.67501	1
GO:0030853	negative regulation of granulocyte diffe...	10	1	1.06	0.67501	1
GO:0031118	rRNA pseudouridine synthesis	10	1	1.06	0.67501	1
GO:0031223	auditory behavior	10	1	1.06	0.67501	1
GO:0031274	positive regulation of pseudopodium asse...	10	1	1.06	0.67501	1
GO:0031630	regulation of synaptic vesicle fusion to...	10	1	1.06	0.67501	1
GO:0031848	protection from non-homologous end joini...	10	1	1.06	0.67501	1
GO:0032836	glomerular basement membrane development	10	1	1.06	0.67501	1
GO:0033240	positive regulation of cellular amine me...	10	1	1.06	0.67501	1
GO:0033572	transferrin transport	10	1	1.06	0.67501	1
GO:0033625	positive regulation of integrin activati...	10	1	1.06	0.67501	1
GO:0034115	negative regulation of heterotypic cell-...	10	1	1.06	0.67501	1
GO:0034370	triglyceride-rich lipoprotein particle r...	10	1	1.06	0.67501	1
GO:0034698	response to gonadotropin	10	1	1.06	0.67501	1
GO:0035336	long-chain fatty-acyl-CoA metabolic proc...	10	1	1.06	0.67501	1
GO:0035630	bone mineralization involved in bone mat...	10	1	1.06	0.67501	1
GO:0035646	endosome to melanosome transport	10	1	1.06	0.67501	1
GO:0039532	negative regulation of viral-induced cyt...	10	1	1.06	0.67501	1
GO:0042415	norepinephrine metabolic process	10	1	1.06	0.67501	1
GO:0042487	regulation of odontogenesis of dentin-co...	10	1	1.06	0.67501	1
GO:0043485	endosome to pigment granule transport	10	1	1.06	0.67501	1
GO:0046036	CTP metabolic process	10	1	1.06	0.67501	1
GO:0046549	retinal cone cell development	10	1	1.06	0.67501	1
GO:0046689	response to mercury ion	10	1	1.06	0.67501	1
GO:0048484	enteric nervous system development	10	1	1.06	0.67501	1
GO:0048570	notochord morphogenesis	10	1	1.06	0.67501	1
GO:0048630	skeletal muscle tissue growth	10	1	1.06	0.67501	1
GO:0048757	pigment granule maturation	10	1	1.06	0.67501	1
GO:0051917	regulation of fibrinolysis	10	1	1.06	0.67501	1
GO:0060052	neurofilament cytoskeleton organization	10	1	1.06	0.67501	1
GO:0060068	vagina development	10	1	1.06	0.67501	1
GO:0060353	regulation of cell adhesion molecule pro...	10	1	1.06	0.67501	1
GO:0060413	atrial septum morphogenesis	10	1	1.06	0.67501	1
GO:0060513	prostatic bud formation	10	1	1.06	0.67501	1
GO:0060700	regulation of ribonuclease activity	10	1	1.06	0.67501	1
GO:0061085	regulation of histone H3-K27 methylation	10	1	1.06	0.67501	1
GO:0061299	retina vasculature morphogenesis in came...	10	1	1.06	0.67501	1
GO:0061620	glycolytic process through glucose-6-pho...	10	1	1.06	0.67501	1
GO:0070141	response to UV-A	10	1	1.06	0.67501	1
GO:0070166	enamel mineralization	10	1	1.06	0.67501	1
GO:0070341	fat cell proliferation	10	1	1.06	0.67501	1
GO:0070344	regulation of fat cell proliferation	10	1	1.06	0.67501	1
GO:0070417	cellular response to cold	10	1	1.06	0.67501	1
GO:0070444	oligodendrocyte progenitor proliferation	10	1	1.06	0.67501	1
GO:0070445	regulation of oligodendrocyte progenitor...	10	1	1.06	0.67501	1
GO:0070471	uterine smooth muscle contraction	10	1	1.06	0.67501	1
GO:0070525	tRNA threonylcarbamoyladenosine metaboli...	10	1	1.06	0.67501	1
GO:0070587	regulation of cell-cell adhesion involve...	10	1	1.06	0.67501	1
GO:0070943	neutrophil-mediated killing of symbiont ...	10	1	1.06	0.67501	1
GO:0071236	cellular response to antibiotic	10	1	1.06	0.67501	1
GO:0072124	regulation of glomerular mesangial cell ...	10	1	1.06	0.67501	1
GO:0072283	metanephric renal vesicle morphogenesis	10	1	1.06	0.67501	1
GO:0086016	AV node cell action potential	10	1	1.06	0.67501	1
GO:0086027	AV node cell to bundle of His cell signa...	10	1	1.06	0.67501	1
GO:0090309	positive regulation of DNA methylation-d...	10	1	1.06	0.67501	1
GO:0097119	postsynaptic density protein 95 clusteri...	10	1	1.06	0.67501	1
GO:0098532	histone H3-K27 trimethylation	10	1	1.06	0.67501	1
GO:0098734	macromolecule depalmitoylation	10	1	1.06	0.67501	1
GO:0098779	positive regulation of mitophagy in resp...	10	1	1.06	0.67501	1
GO:0098887	neurotransmitter receptor transport, end...	10	1	1.06	0.67501	1
GO:0099004	calmodulin dependent kinase signaling pa...	10	1	1.06	0.67501	1
GO:0099541	trans-synaptic signaling by lipid	10	1	1.06	0.67501	1
GO:0099542	trans-synaptic signaling by endocannabin...	10	1	1.06	0.67501	1
GO:0140052	cellular response to oxidised low-densit...	10	1	1.06	0.67501	1
GO:1901978	positive regulation of cell cycle checkp...	10	1	1.06	0.67501	1
GO:1902033	regulation of hematopoietic stem cell pr...	10	1	1.06	0.67501	1
GO:1902510	regulation of apoptotic DNA fragmentatio...	10	1	1.06	0.67501	1
GO:1903431	positive regulation of cell maturation	10	1	1.06	0.67501	1
GO:1905288	vascular associated smooth muscle cell a...	10	1	1.06	0.67501	1
GO:1905459	regulation of vascular associated smooth...	10	1	1.06	0.67501	1
GO:2000561	regulation of CD4-positive, alpha-beta T...	10	1	1.06	0.67501	1
GO:0001504	neurotransmitter uptake	32	3	3.4	0.67589	1
GO:0006505	GPI anchor metabolic process	32	3	3.4	0.67589	1
GO:0014741	negative regulation of muscle hypertroph...	32	3	3.4	0.67589	1
GO:0043243	positive regulation of protein-containin...	32	3	3.4	0.67589	1
GO:0045746	negative regulation of Notch signaling p...	32	3	3.4	0.67589	1
GO:0048169	regulation of long-term neuronal synapti...	32	3	3.4	0.67589	1
GO:0051973	positive regulation of telomerase activi...	32	3	3.4	0.67589	1
GO:0098751	bone cell development	32	3	3.4	0.67589	1
GO:0150117	positive regulation of cell-substrate ju...	32	3	3.4	0.67589	1
GO:0006289	nucleotide-excision repair	53	5	5.63	0.67704	1
GO:0006493	protein O-linked glycosylation	53	5	5.63	0.67704	1
GO:0034308	primary alcohol metabolic process	53	5	5.63	0.67704	1
GO:0001892	embryonic placenta development	94	9	9.99	0.67949	1
GO:0002062	chondrocyte differentiation	94	9	9.99	0.67949	1
GO:0051492	regulation of stress fiber assembly	94	9	9.99	0.67949	1
GO:0051056	regulation of small GTPase mediated sign...	263	26	27.95	0.68268	1
GO:0042391	regulation of membrane potential	361	36	38.37	0.68408	1
GO:0051402	neuron apoptotic process	273	27	29.01	0.68409	1
GO:0030100	regulation of endocytosis	214	21	22.74	0.68420	1
GO:0003179	heart valve morphogenesis	43	4	4.57	0.68429	1
GO:0015872	dopamine transport	43	4	4.57	0.68429	1
GO:0016601	Rac protein signal transduction	43	4	4.57	0.68429	1
GO:0030514	negative regulation of BMP signaling pat...	43	4	4.57	0.68429	1
GO:0031640	killing of cells of other organism	43	4	4.57	0.68429	1
GO:0032892	positive regulation of organic acid tran...	43	4	4.57	0.68429	1
GO:0032965	regulation of collagen biosynthetic proc...	43	4	4.57	0.68429	1
GO:0050918	positive chemotaxis	43	4	4.57	0.68429	1
GO:0070849	response to epidermal growth factor	43	4	4.57	0.68429	1
GO:0072583	clathrin-dependent endocytosis	43	4	4.57	0.68429	1
GO:1903115	regulation of actin filament-based movem...	43	4	4.57	0.68429	1
GO:0050890	cognition	283	28	30.08	0.68550	1
GO:0072659	protein localization to plasma membrane	283	28	30.08	0.68550	1
GO:0042176	regulation of protein catabolic process	371	37	39.43	0.68568	1
GO:0035914	skeletal muscle cell differentiation	64	6	6.8	0.68749	1
GO:0090307	mitotic spindle assembly	64	6	6.8	0.68749	1
GO:0051170	import into nucleus	155	15	16.47	0.68849	1
GO:0051494	negative regulation of cytoskeleton orga...	165	16	17.54	0.68886	1
GO:0016079	synaptic vesicle exocytosis	115	11	12.22	0.68917	1
GO:0033002	muscle cell proliferation	215	21	22.85	0.69243	1
GO:0007585	respiratory gaseous exchange by respirat...	54	5	5.74	0.69319	1
GO:0048286	lung alveolus development	54	5	5.74	0.69319	1
GO:0060324	face development	54	5	5.74	0.69319	1
GO:0002526	acute inflammatory response	85	8	9.03	0.69406	1
GO:0032436	positive regulation of proteasomal ubiqu...	85	8	9.03	0.69406	1
GO:0046849	bone remodeling	85	8	9.03	0.69406	1
GO:0061640	cytoskeleton-dependent cytokinesis	85	8	9.03	0.69406	1
GO:0002320	lymphoid progenitor cell differentiation	22	2	2.34	0.69493	1
GO:0003171	atrioventricular valve development	22	2	2.34	0.69493	1
GO:0003272	endocardial cushion formation	22	2	2.34	0.69493	1
GO:0006353	DNA-templated transcription, termination	22	2	2.34	0.69493	1
GO:0009065	glutamine family amino acid catabolic pr...	22	2	2.34	0.69493	1
GO:0010759	positive regulation of macrophage chemot...	22	2	2.34	0.69493	1
GO:0030431	sleep	22	2	2.34	0.69493	1
GO:0031061	negative regulation of histone methylati...	22	2	2.34	0.69493	1
GO:0031629	synaptic vesicle fusion to presynaptic a...	22	2	2.34	0.69493	1
GO:0034383	low-density lipoprotein particle clearan...	22	2	2.34	0.69493	1
GO:0035561	regulation of chromatin binding	22	2	2.34	0.69493	1
GO:0035987	endodermal cell differentiation	22	2	2.34	0.69493	1
GO:0051882	mitochondrial depolarization	22	2	2.34	0.69493	1
GO:0060037	pharyngeal system development	22	2	2.34	0.69493	1
GO:0060117	auditory receptor cell development	22	2	2.34	0.69493	1
GO:0070050	neuron cellular homeostasis	22	2	2.34	0.69493	1
GO:0070841	inclusion body assembly	22	2	2.34	0.69493	1
GO:0097062	dendritic spine maintenance	22	2	2.34	0.69493	1
GO:0101023	vascular endothelial cell proliferation	22	2	2.34	0.69493	1
GO:1903077	negative regulation of protein localizat...	22	2	2.34	0.69493	1
GO:1905562	regulation of vascular endothelial cell ...	22	2	2.34	0.69493	1
GO:0071902	positive regulation of protein serine/th...	245	24	26.04	0.69538	1
GO:0009069	serine family amino acid metabolic proce...	33	3	3.51	0.69637	1
GO:0009311	oligosaccharide metabolic process	33	3	3.51	0.69637	1
GO:0030513	positive regulation of BMP signaling pat...	33	3	3.51	0.69637	1
GO:0034122	negative regulation of toll-like recepto...	33	3	3.51	0.69637	1
GO:0034243	regulation of transcription elongation f...	33	3	3.51	0.69637	1
GO:0040018	positive regulation of multicellular org...	33	3	3.51	0.69637	1
GO:0043403	skeletal muscle tissue regeneration	33	3	3.51	0.69637	1
GO:0045823	positive regulation of heart contraction	33	3	3.51	0.69637	1
GO:0051339	regulation of lyase activity	33	3	3.51	0.69637	1
GO:1902476	chloride transmembrane transport	33	3	3.51	0.69637	1
GO:2001258	negative regulation of cation channel ac...	33	3	3.51	0.69637	1
GO:0007600	sensory perception	363	36	38.58	0.69683	1
GO:0060249	anatomical structure homeostasis	363	36	38.58	0.69683	1
GO:0030041	actin filament polymerization	176	17	18.7	0.69837	1
GO:1990138	neuron projection extension	186	18	19.77	0.69876	1
GO:0001889	liver development	116	11	12.33	0.70015	1
GO:0008033	tRNA processing	116	11	12.33	0.70015	1
GO:0051098	regulation of binding	354	35	37.62	0.70180	1
GO:0006378	mRNA polyadenylation	44	4	4.68	0.70190	1
GO:0007080	mitotic metaphase plate congression	44	4	4.68	0.70190	1
GO:0045646	regulation of erythrocyte differentiatio...	44	4	4.68	0.70190	1
GO:0060612	adipose tissue development	44	4	4.68	0.70190	1
GO:1903053	regulation of extracellular matrix organ...	44	4	4.68	0.70190	1
GO:1903051	negative regulation of proteolysis invol...	65	6	6.91	0.70203	1
GO:0071214	cellular response to abiotic stimulus	236	23	25.08	0.70210	1
GO:0104004	cellular response to environmental stimu...	236	23	25.08	0.70210	1
GO:0032963	collagen metabolic process	96	9	10.2	0.70374	1
GO:0060840	artery development	96	9	10.2	0.70374	1
GO:0042770	signal transduction in response to DNA d...	86	8	9.14	0.70664	1
GO:1903035	negative regulation of response to wound...	86	8	9.14	0.70664	1
GO:1903321	negative regulation of protein modificat...	86	8	9.14	0.70664	1
GO:0044403	biological process involved in symbiotic...	345	34	36.67	0.70688	1
GO:0008064	regulation of actin polymerization or de...	177	17	18.81	0.70720	1
GO:0035264	multicellular organism growth	177	17	18.81	0.70720	1
GO:0061351	neural precursor cell proliferation	157	15	16.69	0.70739	1
GO:0008360	regulation of cell shape	147	14	15.62	0.70780	1
GO:1903050	regulation of proteolysis involved in ce...	207	20	22	0.70803	1
GO:0051496	positive regulation of stress fiber asse...	55	5	5.85	0.70879	1
GO:0009152	purine ribonucleotide biosynthetic proce...	127	12	13.5	0.70948	1
GO:0003056	regulation of vascular associated smooth...	11	1	1.17	0.70957	1
GO:0003157	endocardium development	11	1	1.17	0.70957	1
GO:0003334	keratinocyte development	11	1	1.17	0.70957	1
GO:0006047	UDP-N-acetylglucosamine metabolic proces...	11	1	1.17	0.70957	1
GO:0006517	protein deglycosylation	11	1	1.17	0.70957	1
GO:0006521	regulation of cellular amino acid metabo...	11	1	1.17	0.70957	1
GO:0008212	mineralocorticoid metabolic process	11	1	1.17	0.70957	1
GO:0009068	aspartate family amino acid catabolic pr...	11	1	1.17	0.70957	1
GO:0014874	response to stimulus involved in regulat...	11	1	1.17	0.70957	1
GO:0016188	synaptic vesicle maturation	11	1	1.17	0.70957	1
GO:0016264	gap junction assembly	11	1	1.17	0.70957	1
GO:0018095	protein polyglutamylation	11	1	1.17	0.70957	1
GO:0018410	C-terminal protein amino acid modificati...	11	1	1.17	0.70957	1
GO:0019321	pentose metabolic process	11	1	1.17	0.70957	1
GO:0019627	urea metabolic process	11	1	1.17	0.70957	1
GO:0021561	facial nerve development	11	1	1.17	0.70957	1
GO:0021604	cranial nerve structural organization	11	1	1.17	0.70957	1
GO:0021610	facial nerve morphogenesis	11	1	1.17	0.70957	1
GO:0030238	male sex determination	11	1	1.17	0.70957	1
GO:0030309	poly-N-acetyllactosamine metabolic proce...	11	1	1.17	0.70957	1
GO:0030311	poly-N-acetyllactosamine biosynthetic pr...	11	1	1.17	0.70957	1
GO:0031272	regulation of pseudopodium assembly	11	1	1.17	0.70957	1
GO:0031392	regulation of prostaglandin biosynthetic...	11	1	1.17	0.70957	1
GO:0031442	positive regulation of mRNA 3'-end proce...	11	1	1.17	0.70957	1
GO:0031987	locomotion involved in locomotory behavi...	11	1	1.17	0.70957	1
GO:0032026	response to magnesium ion	11	1	1.17	0.70957	1
GO:0032341	aldosterone metabolic process	11	1	1.17	0.70957	1
GO:0032490	detection of molecule of bacterial origi...	11	1	1.17	0.70957	1
GO:0033210	leptin-mediated signaling pathway	11	1	1.17	0.70957	1
GO:0034427	nuclear-transcribed mRNA catabolic proce...	11	1	1.17	0.70957	1
GO:0034982	mitochondrial protein processing	11	1	1.17	0.70957	1
GO:0035845	photoreceptor cell outer segment organiz...	11	1	1.17	0.70957	1
GO:0036005	response to macrophage colony-stimulatin...	11	1	1.17	0.70957	1
GO:0036006	cellular response to macrophage colony-s...	11	1	1.17	0.70957	1
GO:0036363	transforming growth factor beta activati...	11	1	1.17	0.70957	1
GO:0036376	sodium ion export across plasma membrane	11	1	1.17	0.70957	1
GO:0036499	PERK-mediated unfolded protein response	11	1	1.17	0.70957	1
GO:0042135	neurotransmitter catabolic process	11	1	1.17	0.70957	1
GO:0042538	hyperosmotic salinity response	11	1	1.17	0.70957	1
GO:0042659	regulation of cell fate specification	11	1	1.17	0.70957	1
GO:0042670	retinal cone cell differentiation	11	1	1.17	0.70957	1
GO:0042761	very long-chain fatty acid biosynthetic ...	11	1	1.17	0.70957	1
GO:0042989	sequestering of actin monomers	11	1	1.17	0.70957	1
GO:0042996	regulation of Golgi to plasma membrane p...	11	1	1.17	0.70957	1
GO:0043476	pigment accumulation	11	1	1.17	0.70957	1
GO:0043482	cellular pigment accumulation	11	1	1.17	0.70957	1
GO:0043584	nose development	11	1	1.17	0.70957	1
GO:0043922	negative regulation by host of viral tra...	11	1	1.17	0.70957	1
GO:0045602	negative regulation of endothelial cell ...	11	1	1.17	0.70957	1
GO:0045647	negative regulation of erythrocyte diffe...	11	1	1.17	0.70957	1
GO:0046929	negative regulation of neurotransmitter ...	11	1	1.17	0.70957	1
GO:0048103	somatic stem cell division	11	1	1.17	0.70957	1
GO:0048245	eosinophil chemotaxis	11	1	1.17	0.70957	1
GO:0048672	positive regulation of collateral sprout...	11	1	1.17	0.70957	1
GO:0051561	positive regulation of mitochondrial cal...	11	1	1.17	0.70957	1
GO:0052646	alditol phosphate metabolic process	11	1	1.17	0.70957	1
GO:0060502	epithelial cell proliferation involved i...	11	1	1.17	0.70957	1
GO:0060736	prostate gland growth	11	1	1.17	0.70957	1
GO:0061548	ganglion development	11	1	1.17	0.70957	1
GO:0070493	thrombin-activated receptor signaling pa...	11	1	1.17	0.70957	1
GO:0070586	cell-cell adhesion involved in gastrulat...	11	1	1.17	0.70957	1
GO:0070933	histone H4 deacetylation	11	1	1.17	0.70957	1
GO:0071281	cellular response to iron ion	11	1	1.17	0.70957	1
GO:0072102	glomerulus morphogenesis	11	1	1.17	0.70957	1
GO:0072110	glomerular mesangial cell proliferation	11	1	1.17	0.70957	1
GO:0072431	signal transduction involved in mitotic ...	11	1	1.17	0.70957	1
GO:0086067	AV node cell to bundle of His cell commu...	11	1	1.17	0.70957	1
GO:0097113	AMPA glutamate receptor clustering	11	1	1.17	0.70957	1
GO:0097688	glutamate receptor clustering	11	1	1.17	0.70957	1
GO:0099558	maintenance of synapse structure	11	1	1.17	0.70957	1
GO:0099639	neurotransmitter receptor transport, end...	11	1	1.17	0.70957	1
GO:1901339	regulation of store-operated calcium cha...	11	1	1.17	0.70957	1
GO:1902400	intracellular signal transduction involv...	11	1	1.17	0.70957	1
GO:1902513	regulation of organelle transport along ...	11	1	1.17	0.70957	1
GO:1903299	regulation of hexokinase activity	11	1	1.17	0.70957	1
GO:1905809	negative regulation of synapse organizat...	11	1	1.17	0.70957	1
GO:1905907	negative regulation of amyloid fibril fo...	11	1	1.17	0.70957	1
GO:2000303	regulation of ceramide biosynthetic proc...	11	1	1.17	0.70957	1
GO:2000674	regulation of type B pancreatic cell apo...	11	1	1.17	0.70957	1
GO:2000846	regulation of corticosteroid hormone sec...	11	1	1.17	0.70957	1
GO:0009199	ribonucleoside triphosphate metabolic pr...	76	7	8.08	0.71062	1
GO:0031397	negative regulation of protein ubiquitin...	76	7	8.08	0.71062	1
GO:0031623	receptor internalization	117	11	12.43	0.71090	1
GO:0060048	cardiac muscle contraction	117	11	12.43	0.71090	1
GO:0010639	negative regulation of organelle organiz...	336	33	35.71	0.71210	1
GO:0015698	inorganic anion transport	107	10	11.37	0.71283	1
GO:0031570	DNA integrity checkpoint	107	10	11.37	0.71283	1
GO:1903076	regulation of protein localization to pl...	107	10	11.37	0.71283	1
GO:1905269	positive regulation of chromatin organiz...	107	10	11.37	0.71283	1
GO:0007569	cell aging	97	9	10.31	0.71542	1
GO:0070085	glycosylation	188	18	19.98	0.71581	1
GO:0014002	astrocyte development	34	3	3.61	0.71585	1
GO:0033363	secretory granule organization	34	3	3.61	0.71585	1
GO:0043516	regulation of DNA damage response, signa...	34	3	3.61	0.71585	1
GO:0044060	regulation of endocrine process	34	3	3.61	0.71585	1
GO:0060122	inner ear receptor cell stereocilium org...	34	3	3.61	0.71585	1
GO:0099590	neurotransmitter receptor internalizatio...	34	3	3.61	0.71585	1
GO:1904646	cellular response to amyloid-beta	34	3	3.61	0.71585	1
GO:0030832	regulation of actin filament length	178	17	18.92	0.71588	1
GO:0019730	antimicrobial humoral response	66	6	7.01	0.71611	1
GO:0006937	regulation of muscle contraction	138	13	14.67	0.71826	1
GO:0001672	regulation of chromatin assembly or disa...	23	2	2.44	0.71842	1
GO:0003081	regulation of systemic arterial blood pr...	23	2	2.44	0.71842	1
GO:0010460	positive regulation of heart rate	23	2	2.44	0.71842	1
GO:0015740	C4-dicarboxylate transport	23	2	2.44	0.71842	1
GO:0019320	hexose catabolic process	23	2	2.44	0.71842	1
GO:0031954	positive regulation of protein autophosp...	23	2	2.44	0.71842	1
GO:0032891	negative regulation of organic acid tran...	23	2	2.44	0.71842	1
GO:0035455	response to interferon-alpha	23	2	2.44	0.71842	1
GO:0039529	RIG-I signaling pathway	23	2	2.44	0.71842	1
GO:0043687	post-translational protein modification	23	2	2.44	0.71842	1
GO:0045684	positive regulation of epidermis develop...	23	2	2.44	0.71842	1
GO:0045736	negative regulation of cyclin-dependent ...	23	2	2.44	0.71842	1
GO:0046931	pore complex assembly	23	2	2.44	0.71842	1
GO:0051446	positive regulation of meiotic cell cycl...	23	2	2.44	0.71842	1
GO:0051457	maintenance of protein location in nucle...	23	2	2.44	0.71842	1
GO:0051957	positive regulation of amino acid transp...	23	2	2.44	0.71842	1
GO:0060039	pericardium development	23	2	2.44	0.71842	1
GO:0071276	cellular response to cadmium ion	23	2	2.44	0.71842	1
GO:0090335	regulation of brown fat cell differentia...	23	2	2.44	0.71842	1
GO:1902683	regulation of receptor localization to s...	23	2	2.44	0.71842	1
GO:1903319	positive regulation of protein maturatio...	23	2	2.44	0.71842	1
GO:0006890	retrograde vesicle-mediated transport, G...	45	4	4.78	0.71879	1
GO:0032873	negative regulation of stress-activated ...	45	4	4.78	0.71879	1
GO:0033013	tetrapyrrole metabolic process	45	4	4.78	0.71879	1
GO:0043392	negative regulation of DNA binding	45	4	4.78	0.71879	1
GO:0043631	RNA polyadenylation	45	4	4.78	0.71879	1
GO:0045806	negative regulation of endocytosis	45	4	4.78	0.71879	1
GO:0055010	ventricular cardiac muscle tissue morpho...	45	4	4.78	0.71879	1
GO:0070303	negative regulation of stress-activated ...	45	4	4.78	0.71879	1
GO:1902743	regulation of lamellipodium organization	45	4	4.78	0.71879	1
GO:0009408	response to heat	87	8	9.25	0.71888	1
GO:0014910	regulation of smooth muscle cell migrati...	87	8	9.25	0.71888	1
GO:0030509	BMP signaling pathway	128	12	13.6	0.71961	1
GO:0003158	endothelium development	118	11	12.54	0.72140	1
GO:0061041	regulation of wound healing	118	11	12.54	0.72140	1
GO:1903052	positive regulation of proteolysis invol...	118	11	12.54	0.72140	1
GO:0060079	excitatory postsynaptic potential	77	7	8.18	0.72349	1
GO:0010171	body morphogenesis	56	5	5.95	0.72382	1
GO:0021695	cerebellar cortex development	56	5	5.95	0.72382	1
GO:0032720	negative regulation of tumor necrosis fa...	56	5	5.95	0.72382	1
GO:0048260	positive regulation of receptor-mediated...	56	5	5.95	0.72382	1
GO:0060688	regulation of morphogenesis of a branchi...	56	5	5.95	0.72382	1
GO:0043254	regulation of protein-containing complex...	407	40	43.25	0.72568	1
GO:2000060	positive regulation of ubiquitin-depende...	98	9	10.42	0.72680	1
GO:0009266	response to temperature stimulus	139	13	14.77	0.72784	1
GO:1903364	positive regulation of cellular protein ...	139	13	14.77	0.72784	1
GO:0048675	axon extension	129	12	13.71	0.72950	1
GO:1902414	protein localization to cell junction	129	12	13.71	0.72950	1
GO:0046824	positive regulation of nucleocytoplasmic...	67	6	7.12	0.72972	1
GO:0060415	muscle tissue morphogenesis	67	6	7.12	0.72972	1
GO:0140353	lipid export from cell	67	6	7.12	0.72972	1
GO:0007229	integrin-mediated signaling pathway	88	8	9.35	0.73077	1
GO:0008589	regulation of smoothened signaling pathw...	88	8	9.35	0.73077	1
GO:0010717	regulation of epithelial to mesenchymal ...	88	8	9.35	0.73077	1
GO:0006887	exocytosis	339	33	36.03	0.73088	1
GO:0061008	hepaticobiliary system development	119	11	12.65	0.73165	1
GO:1903362	regulation of cellular protein catabolic...	240	23	25.51	0.73195	1
GO:0002791	regulation of peptide secretion	270	26	28.69	0.73291	1
GO:0001662	behavioral fear response	35	3	3.72	0.73435	1
GO:0002066	columnar/cuboidal epithelial cell develo...	35	3	3.72	0.73435	1
GO:0003016	respiratory system process	35	3	3.72	0.73435	1
GO:0006953	acute-phase response	35	3	3.72	0.73435	1
GO:0032924	activin receptor signaling pathway	35	3	3.72	0.73435	1
GO:0045981	positive regulation of nucleotide metabo...	35	3	3.72	0.73435	1
GO:0048854	brain morphogenesis	35	3	3.72	0.73435	1
GO:1900544	positive regulation of purine nucleotide...	35	3	3.72	0.73435	1
GO:1902003	regulation of amyloid-beta formation	35	3	3.72	0.73435	1
GO:1903725	regulation of phospholipid metabolic pro...	35	3	3.72	0.73435	1
GO:1990573	potassium ion import across plasma membr...	35	3	3.72	0.73435	1
GO:2000193	positive regulation of fatty acid transp...	35	3	3.72	0.73435	1
GO:0030879	mammary gland development	109	10	11.58	0.73438	1
GO:0021587	cerebellum morphogenesis	46	4	4.89	0.73496	1
GO:0045604	regulation of epidermal cell differentia...	46	4	4.89	0.73496	1
GO:0090342	regulation of cell aging	46	4	4.89	0.73496	1
GO:0002027	regulation of heart rate	78	7	8.29	0.73597	1
GO:0008088	axo-dendritic transport	78	7	8.29	0.73597	1
GO:0002886	regulation of myeloid leukocyte mediated...	57	5	6.06	0.73828	1
GO:0006446	regulation of translational initiation	57	5	6.06	0.73828	1
GO:0032835	glomerulus development	57	5	6.06	0.73828	1
GO:0060042	retina morphogenesis in camera-type eye	57	5	6.06	0.73828	1
GO:0070613	regulation of protein processing	57	5	6.06	0.73828	1
GO:0070830	bicellular tight junction assembly	57	5	6.06	0.73828	1
GO:1903556	negative regulation of tumor necrosis fa...	57	5	6.06	0.73828	1
GO:1904356	regulation of telomere maintenance via t...	57	5	6.06	0.73828	1
GO:0031330	negative regulation of cellular cataboli...	231	22	24.55	0.73910	1
GO:0110053	regulation of actin filament organizatio...	261	25	27.74	0.73941	1
GO:0006836	neurotransmitter transport	201	19	21.36	0.73976	1
GO:0001573	ganglioside metabolic process	24	2	2.55	0.74036	1
GO:0007608	sensory perception of smell	24	2	2.55	0.74036	1
GO:0018200	peptidyl-glutamic acid modification	24	2	2.55	0.74036	1
GO:0030204	chondroitin sulfate metabolic process	24	2	2.55	0.74036	1
GO:0030262	apoptotic nuclear changes	24	2	2.55	0.74036	1
GO:0032703	negative regulation of interleukin-2 pro...	24	2	2.55	0.74036	1
GO:0034390	smooth muscle cell apoptotic process	24	2	2.55	0.74036	1
GO:0034391	regulation of smooth muscle cell apoptot...	24	2	2.55	0.74036	1
GO:0050927	positive regulation of positive chemotax...	24	2	2.55	0.74036	1
GO:0060390	regulation of SMAD protein signal transd...	24	2	2.55	0.74036	1
GO:0071218	cellular response to misfolded protein	24	2	2.55	0.74036	1
GO:0090344	negative regulation of cell aging	24	2	2.55	0.74036	1
GO:0099622	cardiac muscle cell membrane repolarizat...	24	2	2.55	0.74036	1
GO:0150077	regulation of neuroinflammatory response	24	2	2.55	0.74036	1
GO:1901798	positive regulation of signal transducti...	24	2	2.55	0.74036	1
GO:1904376	negative regulation of protein localizat...	24	2	2.55	0.74036	1
GO:0001991	regulation of systemic arterial blood pr...	12	1	1.28	0.74046	1
GO:0002328	pro-B cell differentiation	12	1	1.28	0.74046	1
GO:0003188	heart valve formation	12	1	1.28	0.74046	1
GO:0003215	cardiac right ventricle morphogenesis	12	1	1.28	0.74046	1
GO:0006857	oligopeptide transport	12	1	1.28	0.74046	1
GO:0007076	mitotic chromosome condensation	12	1	1.28	0.74046	1
GO:0007183	SMAD protein complex assembly	12	1	1.28	0.74046	1
GO:0007638	mechanosensory behavior	12	1	1.28	0.74046	1
GO:0010452	histone H3-K36 methylation	12	1	1.28	0.74046	1
GO:0010826	negative regulation of centrosome duplic...	12	1	1.28	0.74046	1
GO:0010838	positive regulation of keratinocyte prol...	12	1	1.28	0.74046	1
GO:0010988	regulation of low-density lipoprotein pa...	12	1	1.28	0.74046	1
GO:0010998	regulation of translational initiation b...	12	1	1.28	0.74046	1
GO:0014745	negative regulation of muscle adaptation	12	1	1.28	0.74046	1
GO:0016246	RNA interference	12	1	1.28	0.74046	1
GO:0030948	negative regulation of vascular endothel...	12	1	1.28	0.74046	1
GO:0030949	positive regulation of vascular endothel...	12	1	1.28	0.74046	1
GO:0031280	negative regulation of cyclase activity	12	1	1.28	0.74046	1
GO:0031453	positive regulation of heterochromatin a...	12	1	1.28	0.74046	1
GO:0032328	alanine transport	12	1	1.28	0.74046	1
GO:0032372	negative regulation of sterol transport	12	1	1.28	0.74046	1
GO:0032375	negative regulation of cholesterol trans...	12	1	1.28	0.74046	1
GO:0033004	negative regulation of mast cell activat...	12	1	1.28	0.74046	1
GO:0033083	regulation of immature T cell proliferat...	12	1	1.28	0.74046	1
GO:0034088	maintenance of mitotic sister chromatid ...	12	1	1.28	0.74046	1
GO:0034309	primary alcohol biosynthetic process	12	1	1.28	0.74046	1
GO:0034333	adherens junction assembly	12	1	1.28	0.74046	1
GO:0035358	regulation of peroxisome proliferator ac...	12	1	1.28	0.74046	1
GO:0035376	sterol import	12	1	1.28	0.74046	1
GO:0035435	phosphate ion transmembrane transport	12	1	1.28	0.74046	1
GO:0035437	maintenance of protein localization in e...	12	1	1.28	0.74046	1
GO:0035563	positive regulation of chromatin binding	12	1	1.28	0.74046	1
GO:0035739	CD4-positive, alpha-beta T cell prolifer...	12	1	1.28	0.74046	1
GO:0035930	corticosteroid hormone secretion	12	1	1.28	0.74046	1
GO:0038092	nodal signaling pathway	12	1	1.28	0.74046	1
GO:0038166	angiotensin-activated signaling pathway	12	1	1.28	0.74046	1
GO:0042640	anagen	12	1	1.28	0.74046	1
GO:0043084	penile erection	12	1	1.28	0.74046	1
GO:0043589	skin morphogenesis	12	1	1.28	0.74046	1
GO:0044065	regulation of respiratory system process	12	1	1.28	0.74046	1
GO:0045586	regulation of gamma-delta T cell differe...	12	1	1.28	0.74046	1
GO:0045842	positive regulation of mitotic metaphase...	12	1	1.28	0.74046	1
GO:0045906	negative regulation of vasoconstriction	12	1	1.28	0.74046	1
GO:0046348	amino sugar catabolic process	12	1	1.28	0.74046	1
GO:0046548	retinal rod cell development	12	1	1.28	0.74046	1
GO:0046606	negative regulation of centrosome cycle	12	1	1.28	0.74046	1
GO:0046642	negative regulation of alpha-beta T cell...	12	1	1.28	0.74046	1
GO:0046643	regulation of gamma-delta T cell activat...	12	1	1.28	0.74046	1
GO:0048240	sperm capacitation	12	1	1.28	0.74046	1
GO:0051639	actin filament network formation	12	1	1.28	0.74046	1
GO:0060340	positive regulation of type I interferon...	12	1	1.28	0.74046	1
GO:0060742	epithelial cell differentiation involved...	12	1	1.28	0.74046	1
GO:0070293	renal absorption	12	1	1.28	0.74046	1
GO:0070508	cholesterol import	12	1	1.28	0.74046	1
GO:0070942	neutrophil mediated cytotoxicity	12	1	1.28	0.74046	1
GO:0071280	cellular response to copper ion	12	1	1.28	0.74046	1
GO:0072224	metanephric glomerulus development	12	1	1.28	0.74046	1
GO:0072584	caveolin-mediated endocytosis	12	1	1.28	0.74046	1
GO:0086069	bundle of His cell to Purkinje myocyte c...	12	1	1.28	0.74046	1
GO:0090043	regulation of tubulin deacetylation	12	1	1.28	0.74046	1
GO:0090209	negative regulation of triglyceride meta...	12	1	1.28	0.74046	1
GO:0090308	regulation of DNA methylation-dependent ...	12	1	1.28	0.74046	1
GO:0098789	pre-mRNA cleavage required for polyadeny...	12	1	1.28	0.74046	1
GO:0098911	regulation of ventricular cardiac muscle...	12	1	1.28	0.74046	1
GO:0098935	dendritic transport	12	1	1.28	0.74046	1
GO:0120263	positive regulation of heterochromatin o...	12	1	1.28	0.74046	1
GO:0150011	regulation of neuron projection arboriza...	12	1	1.28	0.74046	1
GO:0150079	negative regulation of neuroinflammatory...	12	1	1.28	0.74046	1
GO:1900044	regulation of protein K63-linked ubiquit...	12	1	1.28	0.74046	1
GO:1901070	guanosine-containing compound biosynthet...	12	1	1.28	0.74046	1
GO:1901503	ether biosynthetic process	12	1	1.28	0.74046	1
GO:1901970	positive regulation of mitotic sister ch...	12	1	1.28	0.74046	1
GO:1902287	semaphorin-plexin signaling pathway invo...	12	1	1.28	0.74046	1
GO:1902337	regulation of apoptotic process involved...	12	1	1.28	0.74046	1
GO:1903624	regulation of DNA catabolic process	12	1	1.28	0.74046	1
GO:1905048	regulation of metallopeptidase activity	12	1	1.28	0.74046	1
GO:1905668	positive regulation of protein localizat...	12	1	1.28	0.74046	1
GO:2000035	regulation of stem cell division	12	1	1.28	0.74046	1
GO:2000291	regulation of myoblast proliferation	12	1	1.28	0.74046	1
GO:0000079	regulation of cyclin-dependent protein s...	68	6	7.23	0.74287	1
GO:0048678	response to axon injury	68	6	7.23	0.74287	1
GO:0090501	RNA phosphodiester bond hydrolysis	68	6	7.23	0.74287	1
GO:1904892	regulation of receptor signaling pathway...	68	6	7.23	0.74287	1
GO:0006606	protein import into nucleus	151	14	16.05	0.74453	1
GO:0042445	hormone metabolic process	151	14	16.05	0.74453	1
GO:0021782	glial cell development	110	10	11.69	0.74474	1
GO:1904063	negative regulation of cation transmembr...	79	7	8.4	0.74805	1
GO:0002244	hematopoietic progenitor cell differenti...	131	12	13.92	0.74861	1
GO:1904375	regulation of protein localization to ce...	131	12	13.92	0.74861	1
GO:0009141	nucleoside triphosphate metabolic proces...	100	9	10.63	0.74862	1
GO:0043281	regulation of cysteine-type endopeptidas...	182	17	19.34	0.74901	1
GO:1905475	regulation of protein localization to me...	182	17	19.34	0.74901	1
GO:0050982	detection of mechanical stimulus	47	4	4.99	0.75042	1
GO:0070098	chemokine-mediated signaling pathway	47	4	4.99	0.75042	1
GO:0070527	platelet aggregation	47	4	4.99	0.75042	1
GO:0002209	behavioral defense response	36	3	3.83	0.75188	1
GO:0035774	positive regulation of insulin secretion...	36	3	3.83	0.75188	1
GO:0046329	negative regulation of JNK cascade	36	3	3.83	0.75188	1
GO:0050974	detection of mechanical stimulus involve...	36	3	3.83	0.75188	1
GO:0060251	regulation of glial cell proliferation	36	3	3.83	0.75188	1
GO:0060337	type I interferon signaling pathway	36	3	3.83	0.75188	1
GO:0071357	cellular response to type I interferon	36	3	3.83	0.75188	1
GO:0090049	regulation of cell migration involved in...	36	3	3.83	0.75188	1
GO:1903524	positive regulation of blood circulation	36	3	3.83	0.75188	1
GO:2000758	positive regulation of peptidyl-lysine a...	36	3	3.83	0.75188	1
GO:0001708	cell fate specification	58	5	6.16	0.75219	1
GO:0006278	RNA-dependent DNA biosynthetic process	58	5	6.16	0.75219	1
GO:0006303	double-strand break repair via nonhomolo...	58	5	6.16	0.75219	1
GO:0006766	vitamin metabolic process	58	5	6.16	0.75219	1
GO:0007004	telomere maintenance via telomerase	58	5	6.16	0.75219	1
GO:0019933	cAMP-mediated signaling	58	5	6.16	0.75219	1
GO:0032413	negative regulation of ion transmembrane...	58	5	6.16	0.75219	1
GO:0042440	pigment metabolic process	58	5	6.16	0.75219	1
GO:0045814	negative regulation of gene expression, ...	58	5	6.16	0.75219	1
GO:0046513	ceramide biosynthetic process	58	5	6.16	0.75219	1
GO:0033865	nucleoside bisphosphate metabolic proces...	90	8	9.56	0.75351	1
GO:0033875	ribonucleoside bisphosphate metabolic pr...	90	8	9.56	0.75351	1
GO:0034032	purine nucleoside bisphosphate metabolic...	90	8	9.56	0.75351	1
GO:0007052	mitotic spindle organization	111	10	11.8	0.75483	1
GO:0000910	cytokinesis	142	13	15.09	0.75529	1
GO:0006513	protein monoubiquitination	69	6	7.33	0.75554	1
GO:0007589	body fluid secretion	69	6	7.33	0.75554	1
GO:0009953	dorsal/ventral pattern formation	69	6	7.33	0.75554	1
GO:0032465	regulation of cytokinesis	69	6	7.33	0.75554	1
GO:0033143	regulation of intracellular steroid horm...	69	6	7.33	0.75554	1
GO:0045069	regulation of viral genome replication	69	6	7.33	0.75554	1
GO:0050709	negative regulation of protein secretion	69	6	7.33	0.75554	1
GO:0071277	cellular response to calcium ion	69	6	7.33	0.75554	1
GO:2000243	positive regulation of reproductive proc...	69	6	7.33	0.75554	1
GO:0051604	protein maturation	264	25	28.06	0.75942	1
GO:0001704	formation of primary germ layer	80	7	8.5	0.75974	1
GO:0030510	regulation of BMP signaling pathway	80	7	8.5	0.75974	1
GO:0003156	regulation of animal organ formation	25	2	2.66	0.76083	1
GO:0006882	cellular zinc ion homeostasis	25	2	2.66	0.76083	1
GO:0006921	cellular component disassembly involved ...	25	2	2.66	0.76083	1
GO:0007064	mitotic sister chromatid cohesion	25	2	2.66	0.76083	1
GO:0007340	acrosome reaction	25	2	2.66	0.76083	1
GO:0016082	synaptic vesicle priming	25	2	2.66	0.76083	1
GO:0019433	triglyceride catabolic process	25	2	2.66	0.76083	1
GO:0031365	N-terminal protein amino acid modificati...	25	2	2.66	0.76083	1
GO:0035116	embryonic hindlimb morphogenesis	25	2	2.66	0.76083	1
GO:0035136	forelimb morphogenesis	25	2	2.66	0.76083	1
GO:0035384	thioester biosynthetic process	25	2	2.66	0.76083	1
GO:0045662	negative regulation of myoblast differen...	25	2	2.66	0.76083	1
GO:0048843	negative regulation of axon extension in...	25	2	2.66	0.76083	1
GO:0050926	regulation of positive chemotaxis	25	2	2.66	0.76083	1
GO:0060338	regulation of type I interferon-mediated...	25	2	2.66	0.76083	1
GO:0060384	innervation	25	2	2.66	0.76083	1
GO:0060444	branching involved in mammary gland duct...	25	2	2.66	0.76083	1
GO:0060706	cell differentiation involved in embryon...	25	2	2.66	0.76083	1
GO:0071616	acyl-CoA biosynthetic process	25	2	2.66	0.76083	1
GO:0090114	COPII-coated vesicle budding	25	2	2.66	0.76083	1
GO:0090151	establishment of protein localization to...	25	2	2.66	0.76083	1
GO:0140058	neuron projection arborization	25	2	2.66	0.76083	1
GO:1904030	negative regulation of cyclin-dependent ...	25	2	2.66	0.76083	1
GO:0030048	actin filament-based movement	122	11	12.97	0.76089	1
GO:0006941	striated muscle contraction	153	14	16.26	0.76171	1
GO:0031345	negative regulation of cell projection o...	194	18	20.62	0.76336	1
GO:0021549	cerebellum development	91	8	9.67	0.76437	1
GO:0018107	peptidyl-threonine phosphorylation	112	10	11.9	0.76464	1
GO:0006368	transcription elongation from RNA polyme...	48	4	5.1	0.76517	1
GO:0010332	response to gamma radiation	48	4	5.1	0.76517	1
GO:0021575	hindbrain morphogenesis	48	4	5.1	0.76517	1
GO:0032784	regulation of DNA-templated transcriptio...	48	4	5.1	0.76517	1
GO:0051438	regulation of ubiquitin-protein transfer...	48	4	5.1	0.76517	1
GO:0120192	tight junction assembly	59	5	6.27	0.76553	1
GO:0009416	response to light stimulus	265	25	28.16	0.76587	1
GO:0043523	regulation of neuron apoptotic process	245	23	26.04	0.76658	1
GO:0050714	positive regulation of protein secretion	133	12	14.13	0.76680	1
GO:1903322	positive regulation of protein modificat...	133	12	14.13	0.76680	1
GO:0006094	gluconeogenesis	70	6	7.44	0.76776	1
GO:0051298	centrosome duplication	70	6	7.44	0.76776	1
GO:0061178	regulation of insulin secretion involved...	70	6	7.44	0.76776	1
GO:0008406	gonad development	164	15	17.43	0.76788	1
GO:0001820	serotonin secretion	13	1	1.38	0.76807	1
GO:0001973	G protein-coupled adenosine receptor sig...	13	1	1.38	0.76807	1
GO:0002544	chronic inflammatory response	13	1	1.38	0.76807	1
GO:0002551	mast cell chemotaxis	13	1	1.38	0.76807	1
GO:0006596	polyamine biosynthetic process	13	1	1.38	0.76807	1
GO:0006704	glucocorticoid biosynthetic process	13	1	1.38	0.76807	1
GO:0006999	nuclear pore organization	13	1	1.38	0.76807	1
GO:0007614	short-term memory	13	1	1.38	0.76807	1
GO:0007635	chemosensory behavior	13	1	1.38	0.76807	1
GO:0008298	intracellular mRNA localization	13	1	1.38	0.76807	1
GO:0009143	nucleoside triphosphate catabolic proces...	13	1	1.38	0.76807	1
GO:0009148	pyrimidine nucleoside triphosphate biosy...	13	1	1.38	0.76807	1
GO:0009263	deoxyribonucleotide biosynthetic process	13	1	1.38	0.76807	1
GO:0010642	negative regulation of platelet-derived ...	13	1	1.38	0.76807	1
GO:0010644	cell communication by electrical couplin...	13	1	1.38	0.76807	1
GO:0010715	regulation of extracellular matrix disas...	13	1	1.38	0.76807	1
GO:0010832	negative regulation of myotube different...	13	1	1.38	0.76807	1
GO:0010839	negative regulation of keratinocyte prol...	13	1	1.38	0.76807	1
GO:0010919	regulation of inositol phosphate biosynt...	13	1	1.38	0.76807	1
GO:0014848	urinary tract smooth muscle contraction	13	1	1.38	0.76807	1
GO:0014850	response to muscle activity	13	1	1.38	0.76807	1
GO:0015693	magnesium ion transport	13	1	1.38	0.76807	1
GO:0019896	axonal transport of mitochondrion	13	1	1.38	0.76807	1
GO:0021670	lateral ventricle development	13	1	1.38	0.76807	1
GO:0021681	cerebellar granular layer development	13	1	1.38	0.76807	1
GO:0030497	fatty acid elongation	13	1	1.38	0.76807	1
GO:0031054	pre-miRNA processing	13	1	1.38	0.76807	1
GO:0031269	pseudopodium assembly	13	1	1.38	0.76807	1
GO:0032060	bleb assembly	13	1	1.38	0.76807	1
GO:0032486	Rap protein signal transduction	13	1	1.38	0.76807	1
GO:0033079	immature T cell proliferation	13	1	1.38	0.76807	1
GO:0034086	maintenance of sister chromatid cohesion	13	1	1.38	0.76807	1
GO:0034350	regulation of glial cell apoptotic proce...	13	1	1.38	0.76807	1
GO:0035588	G protein-coupled purinergic receptor si...	13	1	1.38	0.76807	1
GO:0036065	fucosylation	13	1	1.38	0.76807	1
GO:0042074	cell migration involved in gastrulation	13	1	1.38	0.76807	1
GO:0042541	hemoglobin biosynthetic process	13	1	1.38	0.76807	1
GO:0042574	retinal metabolic process	13	1	1.38	0.76807	1
GO:0043247	telomere maintenance in response to DNA ...	13	1	1.38	0.76807	1
GO:0043508	negative regulation of JUN kinase activi...	13	1	1.38	0.76807	1
GO:0043517	positive regulation of DNA damage respon...	13	1	1.38	0.76807	1
GO:0045161	neuronal ion channel clustering	13	1	1.38	0.76807	1
GO:0045618	positive regulation of keratinocyte diff...	13	1	1.38	0.76807	1
GO:0045779	negative regulation of bone resorption	13	1	1.38	0.76807	1
GO:0045799	positive regulation of chromatin assembl...	13	1	1.38	0.76807	1
GO:0046831	regulation of RNA export from nucleus	13	1	1.38	0.76807	1
GO:0048096	chromatin-mediated maintenance of transc...	13	1	1.38	0.76807	1
GO:0048715	negative regulation of oligodendrocyte d...	13	1	1.38	0.76807	1
GO:0051709	regulation of killing of cells of other ...	13	1	1.38	0.76807	1
GO:0051984	positive regulation of chromosome segreg...	13	1	1.38	0.76807	1
GO:0051988	regulation of attachment of spindle micr...	13	1	1.38	0.76807	1
GO:0060033	anatomical structure regression	13	1	1.38	0.76807	1
GO:0060339	negative regulation of type I interferon...	13	1	1.38	0.76807	1
GO:0060352	cell adhesion molecule production	13	1	1.38	0.76807	1
GO:0060576	intestinal epithelial cell development	13	1	1.38	0.76807	1
GO:0060601	lateral sprouting from an epithelium	13	1	1.38	0.76807	1
GO:0060644	mammary gland epithelial cell differenti...	13	1	1.38	0.76807	1
GO:0060947	cardiac vascular smooth muscle cell diff...	13	1	1.38	0.76807	1
GO:0060973	cell migration involved in heart develop...	13	1	1.38	0.76807	1
GO:0060979	vasculogenesis involved in coronary vasc...	13	1	1.38	0.76807	1
GO:0061418	regulation of transcription from RNA pol...	13	1	1.38	0.76807	1
GO:0070207	protein homotrimerization	13	1	1.38	0.76807	1
GO:0070234	positive regulation of T cell apoptotic ...	13	1	1.38	0.76807	1
GO:0070307	lens fiber cell development	13	1	1.38	0.76807	1
GO:0070593	dendrite self-avoidance	13	1	1.38	0.76807	1
GO:0071027	nuclear RNA surveillance	13	1	1.38	0.76807	1
GO:0071028	nuclear mRNA surveillance	13	1	1.38	0.76807	1
GO:0071472	cellular response to salt stress	13	1	1.38	0.76807	1
GO:0071679	commissural neuron axon guidance	13	1	1.38	0.76807	1
GO:0072077	renal vesicle morphogenesis	13	1	1.38	0.76807	1
GO:0072109	glomerular mesangium development	13	1	1.38	0.76807	1
GO:0072683	T cell extravasation	13	1	1.38	0.76807	1
GO:0086011	membrane repolarization during action po...	13	1	1.38	0.76807	1
GO:0090085	regulation of protein deubiquitination	13	1	1.38	0.76807	1
GO:0090153	regulation of sphingolipid biosynthetic ...	13	1	1.38	0.76807	1
GO:0098712	L-glutamate import across plasma membran...	13	1	1.38	0.76807	1
GO:0099532	synaptic vesicle endosomal processing	13	1	1.38	0.76807	1
GO:0110096	cellular response to aldehyde	13	1	1.38	0.76807	1
GO:1900153	positive regulation of nuclear-transcrib...	13	1	1.38	0.76807	1
GO:1901722	regulation of cell proliferation involve...	13	1	1.38	0.76807	1
GO:1901841	regulation of high voltage-gated calcium...	13	1	1.38	0.76807	1
GO:1902101	positive regulation of metaphase/anaphas...	13	1	1.38	0.76807	1
GO:1902259	regulation of delayed rectifier potassiu...	13	1	1.38	0.76807	1
GO:1902285	semaphorin-plexin signaling pathway invo...	13	1	1.38	0.76807	1
GO:1903332	regulation of protein folding	13	1	1.38	0.76807	1
GO:1903727	positive regulation of phospholipid meta...	13	1	1.38	0.76807	1
GO:1903977	positive regulation of glial cell migrat...	13	1	1.38	0.76807	1
GO:1904294	positive regulation of ERAD pathway	13	1	1.38	0.76807	1
GO:1904748	regulation of apoptotic process involved...	13	1	1.38	0.76807	1
GO:1905038	regulation of membrane lipid metabolic p...	13	1	1.38	0.76807	1
GO:1905168	positive regulation of double-strand bre...	13	1	1.38	0.76807	1
GO:1905666	regulation of protein localization to en...	13	1	1.38	0.76807	1
GO:1905906	regulation of amyloid fibril formation	13	1	1.38	0.76807	1
GO:1990403	embryonic brain development	13	1	1.38	0.76807	1
GO:2001171	positive regulation of ATP biosynthetic ...	13	1	1.38	0.76807	1
GO:0007099	centriole replication	37	3	3.93	0.76847	1
GO:0045840	positive regulation of mitotic nuclear d...	37	3	3.93	0.76847	1
GO:2000781	positive regulation of double-strand bre...	37	3	3.93	0.76847	1
GO:1901890	positive regulation of cell junction ass...	102	9	10.84	0.76922	1
GO:0016485	protein processing	205	19	21.79	0.76957	1
GO:0006664	glycolipid metabolic process	81	7	8.61	0.77102	1
GO:0042472	inner ear morphogenesis	81	7	8.61	0.77102	1
GO:1990778	protein localization to cell periphery	346	33	36.77	0.77180	1
GO:0031644	regulation of nervous system process	144	13	15.3	0.77253	1
GO:0070507	regulation of microtubule cytoskeleton o...	144	13	15.3	0.77253	1
GO:0007044	cell-substrate junction assembly	92	8	9.78	0.77487	1
GO:0070585	protein localization to mitochondrion	92	8	9.78	0.77487	1
GO:0048839	inner ear development	165	15	17.54	0.77578	1
GO:1902904	negative regulation of supramolecular fi...	165	15	17.54	0.77578	1
GO:0099504	synaptic vesicle cycle	196	18	20.83	0.77798	1
GO:0031102	neuron projection regeneration	60	5	6.38	0.77832	1
GO:1903317	regulation of protein maturation	60	5	6.38	0.77832	1
GO:0000768	syncytium formation by plasma membrane f...	49	4	5.21	0.77924	1
GO:0032206	positive regulation of telomere maintena...	49	4	5.21	0.77924	1
GO:0060443	mammary gland morphogenesis	49	4	5.21	0.77924	1
GO:0070192	chromosome organization involved in meio...	49	4	5.21	0.77924	1
GO:0140253	cell-cell fusion	49	4	5.21	0.77924	1
GO:0009142	nucleoside triphosphate biosynthetic pro...	71	6	7.55	0.77951	1
GO:0009798	axis specification	71	6	7.55	0.77951	1
GO:1902117	positive regulation of organelle assembl...	71	6	7.55	0.77951	1
GO:0009648	photoperiodism	26	2	2.76	0.77988	1
GO:0010592	positive regulation of lamellipodium ass...	26	2	2.76	0.77988	1
GO:0010955	negative regulation of protein processin...	26	2	2.76	0.77988	1
GO:0014823	response to activity	26	2	2.76	0.77988	1
GO:0016339	calcium-dependent cell-cell adhesion via...	26	2	2.76	0.77988	1
GO:0021515	cell differentiation in spinal cord	26	2	2.76	0.77988	1
GO:0021697	cerebellar cortex formation	26	2	2.76	0.77988	1
GO:0031069	hair follicle morphogenesis	26	2	2.76	0.77988	1
GO:0042059	negative regulation of epidermal growth ...	26	2	2.76	0.77988	1
GO:0043153	entrainment of circadian clock by photop...	26	2	2.76	0.77988	1
GO:0045648	positive regulation of erythrocyte diffe...	26	2	2.76	0.77988	1
GO:0045672	positive regulation of osteoclast differ...	26	2	2.76	0.77988	1
GO:0045920	negative regulation of exocytosis	26	2	2.76	0.77988	1
GO:0045987	positive regulation of smooth muscle con...	26	2	2.76	0.77988	1
GO:0046885	regulation of hormone biosynthetic proce...	26	2	2.76	0.77988	1
GO:0048745	smooth muscle tissue development	26	2	2.76	0.77988	1
GO:0051788	response to misfolded protein	26	2	2.76	0.77988	1
GO:0055069	zinc ion homeostasis	26	2	2.76	0.77988	1
GO:0060445	branching involved in salivary gland mor...	26	2	2.76	0.77988	1
GO:0071354	cellular response to interleukin-6	26	2	2.76	0.77988	1
GO:0098810	neurotransmitter reuptake	26	2	2.76	0.77988	1
GO:1903318	negative regulation of protein maturatio...	26	2	2.76	0.77988	1
GO:0006457	protein folding	145	13	15.41	0.78083	1
GO:0007369	gastrulation	145	13	15.41	0.78083	1
GO:0031056	regulation of histone modification	145	13	15.41	0.78083	1
GO:0042552	myelination	145	13	15.41	0.78083	1
GO:0001649	osteoblast differentiation	176	16	18.7	0.78136	1
GO:0009144	purine nucleoside triphosphate metabolic...	82	7	8.71	0.78191	1
GO:1903509	liposaccharide metabolic process	82	7	8.71	0.78191	1
GO:2000278	regulation of DNA biosynthetic process	114	10	12.12	0.78342	1
GO:0010976	positive regulation of neuron projection...	207	19	22	0.78358	1
GO:0071772	response to BMP	135	12	14.35	0.78405	1
GO:0071773	cellular response to BMP stimulus	135	12	14.35	0.78405	1
GO:0003009	skeletal muscle contraction	38	3	4.04	0.78414	1
GO:0006903	vesicle targeting	38	3	4.04	0.78414	1
GO:0018208	peptidyl-proline modification	38	3	4.04	0.78414	1
GO:0021545	cranial nerve development	38	3	4.04	0.78414	1
GO:0030866	cortical actin cytoskeleton organization	38	3	4.04	0.78414	1
GO:0032435	negative regulation of proteasomal ubiqu...	38	3	4.04	0.78414	1
GO:0042181	ketone biosynthetic process	38	3	4.04	0.78414	1
GO:0042596	fear response	38	3	4.04	0.78414	1
GO:0043616	keratinocyte proliferation	38	3	4.04	0.78414	1
GO:0050891	multicellular organismal water homeostas...	38	3	4.04	0.78414	1
GO:0051693	actin filament capping	38	3	4.04	0.78414	1
GO:1904645	response to amyloid-beta	38	3	4.04	0.78414	1
GO:0009611	response to wounding	428	41	45.49	0.78430	1
GO:0030316	osteoclast differentiation	93	8	9.88	0.78503	1
GO:0060078	regulation of postsynaptic membrane pote...	93	8	9.88	0.78503	1
GO:0050708	regulation of protein secretion	248	23	26.36	0.78590	1
GO:0045667	regulation of osteoblast differentiation	125	11	13.28	0.78786	1
GO:0042060	wound healing	329	31	34.96	0.78823	1
GO:0006612	protein targeting to membrane	104	9	11.05	0.78858	1
GO:0034446	substrate adhesion-dependent cell spread...	104	9	11.05	0.78858	1
GO:0032386	regulation of intracellular transport	309	29	32.84	0.78867	1
GO:0006334	nucleosome assembly	61	5	6.48	0.79057	1
GO:0017156	calcium-ion regulated exocytosis	61	5	6.48	0.79057	1
GO:0042058	regulation of epidermal growth factor re...	61	5	6.48	0.79057	1
GO:0043966	histone H3 acetylation	61	5	6.48	0.79057	1
GO:1904888	cranial skeletal system development	61	5	6.48	0.79057	1
GO:0006821	chloride transport	72	6	7.65	0.79082	1
GO:0032024	positive regulation of insulin secretion	72	6	7.65	0.79082	1
GO:0034109	homotypic cell-cell adhesion	72	6	7.65	0.79082	1
GO:0051303	establishment of chromosome localization	72	6	7.65	0.79082	1
GO:1901379	regulation of potassium ion transmembran...	72	6	7.65	0.79082	1
GO:1904029	regulation of cyclin-dependent protein k...	72	6	7.65	0.79082	1
GO:1904427	positive regulation of calcium ion trans...	72	6	7.65	0.79082	1
GO:2000573	positive regulation of DNA biosynthetic ...	72	6	7.65	0.79082	1
GO:0045137	development of primary sexual characteri...	167	15	17.75	0.79103	1
GO:0009260	ribonucleotide biosynthetic process	136	12	14.45	0.79233	1
GO:0009913	epidermal cell differentiation	136	12	14.45	0.79233	1
GO:2000241	regulation of reproductive process	136	12	14.45	0.79233	1
GO:0034605	cellular response to heat	50	4	5.31	0.79263	1
GO:0098815	modulation of excitatory postsynaptic po...	50	4	5.31	0.79263	1
GO:0001771	immunological synapse formation	14	1	1.49	0.79274	1
GO:0002091	negative regulation of receptor internal...	14	1	1.49	0.79274	1
GO:0006044	N-acetylglucosamine metabolic process	14	1	1.49	0.79274	1
GO:0006206	pyrimidine nucleobase metabolic process	14	1	1.49	0.79274	1
GO:0006335	DNA replication-dependent nucleosome ass...	14	1	1.49	0.79274	1
GO:0006555	methionine metabolic process	14	1	1.49	0.79274	1
GO:0007175	negative regulation of epidermal growth ...	14	1	1.49	0.79274	1
GO:0009226	nucleotide-sugar biosynthetic process	14	1	1.49	0.79274	1
GO:0010172	embryonic body morphogenesis	14	1	1.49	0.79274	1
GO:0010225	response to UV-C	14	1	1.49	0.79274	1
GO:0010820	positive regulation of T cell chemotaxis	14	1	1.49	0.79274	1
GO:0010889	regulation of sequestering of triglyceri...	14	1	1.49	0.79274	1
GO:0014041	regulation of neuron maturation	14	1	1.49	0.79274	1
GO:0014819	regulation of skeletal muscle contractio...	14	1	1.49	0.79274	1
GO:0015936	coenzyme A metabolic process	14	1	1.49	0.79274	1
GO:0021783	preganglionic parasympathetic fiber deve...	14	1	1.49	0.79274	1
GO:0021819	layer formation in cerebral cortex	14	1	1.49	0.79274	1
GO:0030213	hyaluronan biosynthetic process	14	1	1.49	0.79274	1
GO:0032230	positive regulation of synaptic transmis...	14	1	1.49	0.79274	1
GO:0034134	toll-like receptor 2 signaling pathway	14	1	1.49	0.79274	1
GO:0034723	DNA replication-dependent nucleosome org...	14	1	1.49	0.79274	1
GO:0035112	genitalia morphogenesis	14	1	1.49	0.79274	1
GO:0035235	ionotropic glutamate receptor signaling ...	14	1	1.49	0.79274	1
GO:0035461	vitamin transmembrane transport	14	1	1.49	0.79274	1
GO:0042983	amyloid precursor protein biosynthetic p...	14	1	1.49	0.79274	1
GO:0042984	regulation of amyloid precursor protein ...	14	1	1.49	0.79274	1
GO:0043558	regulation of translational initiation i...	14	1	1.49	0.79274	1
GO:0044764	multi-organism cellular process	14	1	1.49	0.79274	1
GO:0045187	regulation of circadian sleep/wake cycle...	14	1	1.49	0.79274	1
GO:0045651	positive regulation of macrophage differ...	14	1	1.49	0.79274	1
GO:0046851	negative regulation of bone remodeling	14	1	1.49	0.79274	1
GO:0048557	embryonic digestive tract morphogenesis	14	1	1.49	0.79274	1
GO:0048680	positive regulation of axon regeneration	14	1	1.49	0.79274	1
GO:0051152	positive regulation of smooth muscle cel...	14	1	1.49	0.79274	1
GO:0051350	negative regulation of lyase activity	14	1	1.49	0.79274	1
GO:0051451	myoblast migration	14	1	1.49	0.79274	1
GO:0051938	L-glutamate import	14	1	1.49	0.79274	1
GO:0060231	mesenchymal to epithelial transition	14	1	1.49	0.79274	1
GO:0061615	glycolytic process through fructose-6-ph...	14	1	1.49	0.79274	1
GO:0070071	proton-transporting two-sector ATPase co...	14	1	1.49	0.79274	1
GO:0071712	ER-associated misfolded protein cataboli...	14	1	1.49	0.79274	1
GO:0072677	eosinophil migration	14	1	1.49	0.79274	1
GO:0086014	atrial cardiac muscle cell action potent...	14	1	1.49	0.79274	1
GO:0086026	atrial cardiac muscle cell to AV node ce...	14	1	1.49	0.79274	1
GO:0086066	atrial cardiac muscle cell to AV node ce...	14	1	1.49	0.79274	1
GO:0090331	negative regulation of platelet aggregat...	14	1	1.49	0.79274	1
GO:0097050	type B pancreatic cell apoptotic process	14	1	1.49	0.79274	1
GO:0097186	amelogenesis	14	1	1.49	0.79274	1
GO:0097428	protein maturation by iron-sulfur cluste...	14	1	1.49	0.79274	1
GO:0097531	mast cell migration	14	1	1.49	0.79274	1
GO:0099527	postsynapse to nucleus signaling pathway	14	1	1.49	0.79274	1
GO:1900121	negative regulation of receptor binding	14	1	1.49	0.79274	1
GO:1901201	regulation of extracellular matrix assem...	14	1	1.49	0.79274	1
GO:1902402	signal transduction involved in mitotic ...	14	1	1.49	0.79274	1
GO:1902403	signal transduction involved in mitotic ...	14	1	1.49	0.79274	1
GO:1905063	regulation of vascular associated smooth...	14	1	1.49	0.79274	1
GO:2000052	positive regulation of non-canonical Wnt...	14	1	1.49	0.79274	1
GO:1901361	organic cyclic compound catabolic proces...	400	38	42.51	0.79334	1
GO:0048639	positive regulation of developmental gro...	188	17	19.98	0.79381	1
GO:0071346	cellular response to interferon-gamma	94	8	9.99	0.79485	1
GO:2000177	regulation of neural precursor cell prol...	94	8	9.99	0.79485	1
GO:0060041	retina development in camera-type eye	126	11	13.39	0.79635	1
GO:0034250	positive regulation of cellular amide me...	147	13	15.62	0.79678	1
GO:0021700	developmental maturation	260	24	27.63	0.79722	1
GO:0048193	Golgi vesicle transport	260	24	27.63	0.79722	1
GO:0000731	DNA synthesis involved in DNA repair	27	2	2.87	0.79758	1
GO:0002861	regulation of inflammatory response to a...	27	2	2.87	0.79758	1
GO:0006779	porphyrin-containing compound biosynthet...	27	2	2.87	0.79758	1
GO:0010922	positive regulation of phosphatase activ...	27	2	2.87	0.79758	1
GO:0030574	collagen catabolic process	27	2	2.87	0.79758	1
GO:0031440	regulation of mRNA 3'-end processing	27	2	2.87	0.79758	1
GO:0033014	tetrapyrrole biosynthetic process	27	2	2.87	0.79758	1
GO:0034629	cellular protein-containing complex loca...	27	2	2.87	0.79758	1
GO:0035162	embryonic hemopoiesis	27	2	2.87	0.79758	1
GO:0045616	regulation of keratinocyte differentiati...	27	2	2.87	0.79758	1
GO:0051443	positive regulation of ubiquitin-protein...	27	2	2.87	0.79758	1
GO:0071711	basement membrane organization	27	2	2.87	0.79758	1
GO:0072210	metanephric nephron development	27	2	2.87	0.79758	1
GO:1901185	negative regulation of ERBB signaling pa...	27	2	2.87	0.79758	1
GO:0051101	regulation of DNA binding	105	9	11.16	0.79781	1
GO:0110020	regulation of actomyosin structure organ...	105	9	11.16	0.79781	1
GO:2001022	positive regulation of response to DNA d...	105	9	11.16	0.79781	1
GO:0008154	actin polymerization or depolymerization	199	18	21.15	0.79873	1
GO:0001881	receptor recycling	39	3	4.14	0.79893	1
GO:0006984	ER-nucleus signaling pathway	39	3	4.14	0.79893	1
GO:0016925	protein sumoylation	39	3	4.14	0.79893	1
GO:0030225	macrophage differentiation	39	3	4.14	0.79893	1
GO:0045933	positive regulation of muscle contractio...	39	3	4.14	0.79893	1
GO:0098534	centriole assembly	39	3	4.14	0.79893	1
GO:0031333	negative regulation of protein-containin...	137	12	14.56	0.80038	1
GO:0042177	negative regulation of protein catabolic...	116	10	12.33	0.80109	1
GO:0002065	columnar/cuboidal epithelial cell differ...	73	6	7.76	0.80167	1
GO:0003281	ventricular septum development	73	6	7.76	0.80167	1
GO:0006400	tRNA modification	73	6	7.76	0.80167	1
GO:0019319	hexose biosynthetic process	73	6	7.76	0.80167	1
GO:0008347	glial cell migration	62	5	6.59	0.80228	1
GO:0046425	regulation of receptor signaling pathway...	62	5	6.59	0.80228	1
GO:0051893	regulation of focal adhesion assembly	62	5	6.59	0.80228	1
GO:0090109	regulation of cell-substrate junction as...	62	5	6.59	0.80228	1
GO:1903961	positive regulation of anion transmembra...	62	5	6.59	0.80228	1
GO:0007338	single fertilization	84	7	8.93	0.80253	1
GO:0035249	synaptic transmission, glutamatergic	84	7	8.93	0.80253	1
GO:0060349	bone morphogenesis	84	7	8.93	0.80253	1
GO:0097549	chromatin organization involved in negat...	84	7	8.93	0.80253	1
GO:0099565	chemical synaptic transmission, postsyna...	84	7	8.93	0.80253	1
GO:0014909	smooth muscle cell migration	95	8	10.1	0.80433	1
GO:0007272	ensheathment of neurons	148	13	15.73	0.80444	1
GO:0008366	axon ensheathment	148	13	15.73	0.80444	1
GO:0071478	cellular response to radiation	148	13	15.73	0.80444	1
GO:0048511	rhythmic process	241	22	25.61	0.80528	1
GO:0001825	blastocyst formation	51	4	5.42	0.80536	1
GO:0002042	cell migration involved in sprouting ang...	51	4	5.42	0.80536	1
GO:0006949	syncytium formation	51	4	5.42	0.80536	1
GO:0031103	axon regeneration	51	4	5.42	0.80536	1
GO:0032456	endocytic recycling	51	4	5.42	0.80536	1
GO:0045682	regulation of epidermis development	51	4	5.42	0.80536	1
GO:0086001	cardiac muscle cell action potential	51	4	5.42	0.80536	1
GO:2000059	negative regulation of ubiquitin-depende...	51	4	5.42	0.80536	1
GO:0010466	negative regulation of peptidase activit...	169	15	17.96	0.80553	1
GO:0051017	actin filament bundle assembly	159	14	16.9	0.80848	1
GO:0050905	neuromuscular process	117	10	12.43	0.80952	1
GO:0017038	protein import	201	18	21.36	0.81178	1
GO:2001257	regulation of cation channel activity	149	13	15.84	0.81188	1
GO:0006835	dicarboxylic acid transport	74	6	7.86	0.81208	1
GO:0050000	chromosome localization	74	6	7.86	0.81208	1
GO:0002548	monocyte chemotaxis	40	3	4.25	0.81286	1
GO:0031646	positive regulation of nervous system pr...	40	3	4.25	0.81286	1
GO:0032008	positive regulation of TOR signaling	40	3	4.25	0.81286	1
GO:0033059	cellular pigmentation	40	3	4.25	0.81286	1
GO:0033120	positive regulation of RNA splicing	40	3	4.25	0.81286	1
GO:0045124	regulation of bone resorption	40	3	4.25	0.81286	1
GO:0071526	semaphorin-plexin signaling pathway	40	3	4.25	0.81286	1
GO:2000279	negative regulation of DNA biosynthetic ...	40	3	4.25	0.81286	1
GO:0019080	viral gene expression	63	5	6.7	0.81347	1
GO:0030239	myofibril assembly	63	5	6.7	0.81347	1
GO:0043954	cellular component maintenance	63	5	6.7	0.81347	1
GO:0051937	catecholamine transport	63	5	6.7	0.81347	1
GO:0090398	cellular senescence	63	5	6.7	0.81347	1
GO:0007595	lactation	28	2	2.98	0.81401	1
GO:0010092	specification of animal organ identity	28	2	2.98	0.81401	1
GO:0010574	regulation of vascular endothelial growt...	28	2	2.98	0.81401	1
GO:0021904	dorsal/ventral neural tube patterning	28	2	2.98	0.81401	1
GO:0030511	positive regulation of transforming grow...	28	2	2.98	0.81401	1
GO:0031116	positive regulation of microtubule polym...	28	2	2.98	0.81401	1
GO:0042462	eye photoreceptor cell development	28	2	2.98	0.81401	1
GO:0042832	defense response to protozoan	28	2	2.98	0.81401	1
GO:0048668	collateral sprouting	28	2	2.98	0.81401	1
GO:0060306	regulation of membrane repolarization	28	2	2.98	0.81401	1
GO:0070741	response to interleukin-6	28	2	2.98	0.81401	1
GO:0071480	cellular response to gamma radiation	28	2	2.98	0.81401	1
GO:0072401	signal transduction involved in DNA inte...	28	2	2.98	0.81401	1
GO:0072422	signal transduction involved in DNA dama...	28	2	2.98	0.81401	1
GO:0086010	membrane depolarization during action po...	28	2	2.98	0.81401	1
GO:0120033	negative regulation of plasma membrane b...	28	2	2.98	0.81401	1
GO:1903846	positive regulation of cellular response...	28	2	2.98	0.81401	1
GO:0001503	ossification	334	31	35.5	0.81423	1
GO:0000478	endonucleolytic cleavage involved in rRN...	15	1	1.59	0.81479	1
GO:0000479	endonucleolytic cleavage of tricistronic...	15	1	1.59	0.81479	1
GO:0006309	apoptotic DNA fragmentation	15	1	1.59	0.81479	1
GO:0006415	translational termination	15	1	1.59	0.81479	1
GO:0006700	C21-steroid hormone biosynthetic process	15	1	1.59	0.81479	1
GO:0007141	male meiosis I	15	1	1.59	0.81479	1
GO:0007250	activation of NF-kappaB-inducing kinase ...	15	1	1.59	0.81479	1
GO:0009220	pyrimidine ribonucleotide biosynthetic p...	15	1	1.59	0.81479	1
GO:0010470	regulation of gastrulation	15	1	1.59	0.81479	1
GO:0010819	regulation of T cell chemotaxis	15	1	1.59	0.81479	1
GO:0010896	regulation of triglyceride catabolic pro...	15	1	1.59	0.81479	1
GO:0021871	forebrain regionalization	15	1	1.59	0.81479	1
GO:0021932	hindbrain radial glia guided cell migrat...	15	1	1.59	0.81479	1
GO:0031268	pseudopodium organization	15	1	1.59	0.81479	1
GO:0031573	intra-S DNA damage checkpoint	15	1	1.59	0.81479	1
GO:0032305	positive regulation of icosanoid secreti...	15	1	1.59	0.81479	1
GO:0033235	positive regulation of protein sumoylati...	15	1	1.59	0.81479	1
GO:0034505	tooth mineralization	15	1	1.59	0.81479	1
GO:0034695	response to prostaglandin E	15	1	1.59	0.81479	1
GO:0035337	fatty-acyl-CoA metabolic process	15	1	1.59	0.81479	1
GO:0035721	intraciliary retrograde transport	15	1	1.59	0.81479	1
GO:0042776	mitochondrial ATP synthesis coupled prot...	15	1	1.59	0.81479	1
GO:0045947	negative regulation of translational ini...	15	1	1.59	0.81479	1
GO:0048385	regulation of retinoic acid receptor sig...	15	1	1.59	0.81479	1
GO:0050930	induction of positive chemotaxis	15	1	1.59	0.81479	1
GO:0051151	negative regulation of smooth muscle cel...	15	1	1.59	0.81479	1
GO:0051580	regulation of neurotransmitter uptake	15	1	1.59	0.81479	1
GO:0055057	neuroblast division	15	1	1.59	0.81479	1
GO:0060026	convergent extension	15	1	1.59	0.81479	1
GO:0060831	smoothened signaling pathway involved in...	15	1	1.59	0.81479	1
GO:0061179	negative regulation of insulin secretion...	15	1	1.59	0.81479	1
GO:0070572	positive regulation of neuron projection...	15	1	1.59	0.81479	1
GO:0070989	oxidative demethylation	15	1	1.59	0.81479	1
GO:0071025	RNA surveillance	15	1	1.59	0.81479	1
GO:0072079	nephron tubule formation	15	1	1.59	0.81479	1
GO:0072087	renal vesicle development	15	1	1.59	0.81479	1
GO:0072520	seminiferous tubule development	15	1	1.59	0.81479	1
GO:0090051	negative regulation of cell migration in...	15	1	1.59	0.81479	1
GO:0090083	regulation of inclusion body assembly	15	1	1.59	0.81479	1
GO:0098917	retrograde trans-synaptic signaling	15	1	1.59	0.81479	1
GO:0098974	postsynaptic actin cytoskeleton organiza...	15	1	1.59	0.81479	1
GO:0099188	postsynaptic cytoskeleton organization	15	1	1.59	0.81479	1
GO:1900151	regulation of nuclear-transcribed mRNA c...	15	1	1.59	0.81479	1
GO:1901836	regulation of transcription of nucleolar...	15	1	1.59	0.81479	1
GO:1902188	positive regulation of viral release fro...	15	1	1.59	0.81479	1
GO:1902570	protein localization to nucleolus	15	1	1.59	0.81479	1
GO:1905564	positive regulation of vascular endothel...	15	1	1.59	0.81479	1
GO:2000095	regulation of Wnt signaling pathway, pla...	15	1	1.59	0.81479	1
GO:2001044	regulation of integrin-mediated signalin...	15	1	1.59	0.81479	1
GO:2001241	positive regulation of extrinsic apoptot...	15	1	1.59	0.81479	1
GO:0001756	somitogenesis	52	4	5.53	0.81745	1
GO:0003170	heart valve development	52	4	5.53	0.81745	1
GO:0003229	ventricular cardiac muscle tissue develo...	52	4	5.53	0.81745	1
GO:0032964	collagen biosynthetic process	52	4	5.53	0.81745	1
GO:0046622	positive regulation of organ growth	52	4	5.53	0.81745	1
GO:0018210	peptidyl-threonine modification	118	10	12.54	0.81768	1
GO:0061458	reproductive system development	365	34	38.79	0.81778	1
GO:0002793	positive regulation of peptide secretion	150	13	15.94	0.81912	1
GO:0072522	purine-containing compound biosynthetic ...	150	13	15.94	0.81912	1
GO:0060395	SMAD protein signal transduction	75	6	7.97	0.82205	1
GO:0090092	regulation of transmembrane receptor pro...	213	19	22.64	0.82208	1
GO:0034401	chromatin organization involved in regul...	97	8	10.31	0.82229	1
GO:0035418	protein localization to synapse	97	8	10.31	0.82229	1
GO:0032231	regulation of actin filament bundle asse...	108	9	11.48	0.82368	1
GO:0000726	non-recombinational repair	64	5	6.8	0.82415	1
GO:0030837	negative regulation of actin filament po...	64	5	6.8	0.82415	1
GO:0032233	positive regulation of actin filament bu...	64	5	6.8	0.82415	1
GO:0051965	positive regulation of synapse assembly	64	5	6.8	0.82415	1
GO:0120193	tight junction organization	64	5	6.8	0.82415	1
GO:0071559	response to transforming growth factor b...	203	18	21.57	0.82422	1
GO:0003007	heart morphogenesis	234	21	24.87	0.82422	1
GO:0048640	negative regulation of developmental gro...	119	10	12.65	0.82558	1
GO:0071333	cellular response to glucose stimulus	119	10	12.65	0.82558	1
GO:0031507	heterochromatin assembly	41	3	4.36	0.82596	1
GO:0061647	histone H3-K9 modification	41	3	4.36	0.82596	1
GO:0097484	dendrite extension	41	3	4.36	0.82596	1
GO:1900026	positive regulation of substrate adhesio...	41	3	4.36	0.82596	1
GO:0099003	vesicle-mediated transport in synapse	224	20	23.81	0.82600	1
GO:0006333	chromatin assembly or disassembly	130	11	13.82	0.82782	1
GO:0022612	gland morphogenesis	130	11	13.82	0.82782	1
GO:0032271	regulation of protein polymerization	214	19	22.74	0.82799	1
GO:0006023	aminoglycan biosynthetic process	53	4	5.63	0.82891	1
GO:0035065	regulation of histone acetylation	53	4	5.63	0.82891	1
GO:1903539	protein localization to postsynaptic mem...	53	4	5.63	0.82891	1
GO:1905268	negative regulation of chromatin organiz...	53	4	5.63	0.82891	1
GO:0061572	actin filament bundle organization	162	14	17.22	0.82921	1
GO:0003203	endocardial cushion morphogenesis	29	2	3.08	0.82924	1
GO:0006829	zinc ion transport	29	2	3.08	0.82924	1
GO:0007097	nuclear migration	29	2	3.08	0.82924	1
GO:0009303	rRNA transcription	29	2	3.08	0.82924	1
GO:0010390	histone monoubiquitination	29	2	3.08	0.82924	1
GO:0021517	ventral spinal cord development	29	2	3.08	0.82924	1
GO:0048730	epidermis morphogenesis	29	2	3.08	0.82924	1
GO:0060219	camera-type eye photoreceptor cell diffe...	29	2	3.08	0.82924	1
GO:0090502	RNA phosphodiester bond hydrolysis, endo...	29	2	3.08	0.82924	1
GO:1901099	negative regulation of signal transducti...	29	2	3.08	0.82924	1
GO:2001240	negative regulation of extrinsic apoptot...	29	2	3.08	0.82924	1
GO:0050803	regulation of synapse structure or activ...	235	21	24.97	0.82982	1
GO:0048762	mesenchymal cell differentiation	204	18	21.68	0.83020	1
GO:0007368	determination of left/right symmetry	98	8	10.42	0.83078	1
GO:0022037	metencephalon development	98	8	10.42	0.83078	1
GO:0042471	ear morphogenesis	98	8	10.42	0.83078	1
GO:0150115	cell-substrate junction organization	98	8	10.42	0.83078	1
GO:0007178	transmembrane receptor protein serine/th...	307	28	32.63	0.83110	1
GO:0006637	acyl-CoA metabolic process	76	6	8.08	0.83161	1
GO:0008593	regulation of Notch signaling pathway	76	6	8.08	0.83161	1
GO:0035383	thioester metabolic process	76	6	8.08	0.83161	1
GO:0048864	stem cell development	76	6	8.08	0.83161	1
GO:1903363	negative regulation of cellular protein ...	76	6	8.08	0.83161	1
GO:2000117	negative regulation of cysteine-type end...	76	6	8.08	0.83161	1
GO:0003279	cardiac septum development	109	9	11.58	0.83172	1
GO:0014812	muscle cell migration	109	9	11.58	0.83172	1
GO:1903844	regulation of cellular response to trans...	109	9	11.58	0.83172	1
GO:0006486	protein glycosylation	173	15	18.39	0.83232	1
GO:0043413	macromolecule glycosylation	173	15	18.39	0.83232	1
GO:0002064	epithelial cell development	215	19	22.85	0.83374	1
GO:1901184	regulation of ERBB signaling pathway	65	5	6.91	0.83432	1
GO:0000291	nuclear-transcribed mRNA catabolic proce...	16	1	1.7	0.83449	1
GO:0001976	nervous system process involved in regul...	16	1	1.7	0.83449	1
GO:0003184	pulmonary valve morphogenesis	16	1	1.7	0.83449	1
GO:0003283	atrial septum development	16	1	1.7	0.83449	1
GO:0003323	type B pancreatic cell development	16	1	1.7	0.83449	1
GO:0006103	2-oxoglutarate metabolic process	16	1	1.7	0.83449	1
GO:0006491	N-glycan processing	16	1	1.7	0.83449	1
GO:0006878	cellular copper ion homeostasis	16	1	1.7	0.83449	1
GO:0007350	blastoderm segmentation	16	1	1.7	0.83449	1
GO:0007602	phototransduction	16	1	1.7	0.83449	1
GO:0018279	protein N-linked glycosylation via aspar...	16	1	1.7	0.83449	1
GO:0031445	regulation of heterochromatin assembly	16	1	1.7	0.83449	1
GO:0032239	regulation of nucleobase-containing comp...	16	1	1.7	0.83449	1
GO:0032310	prostaglandin secretion	16	1	1.7	0.83449	1
GO:0035313	wound healing, spreading of epidermal ce...	16	1	1.7	0.83449	1
GO:0039535	regulation of RIG-I signaling pathway	16	1	1.7	0.83449	1
GO:0042754	negative regulation of circadian rhythm	16	1	1.7	0.83449	1
GO:0043278	response to morphine	16	1	1.7	0.83449	1
GO:0043950	positive regulation of cAMP-mediated sig...	16	1	1.7	0.83449	1
GO:0043951	negative regulation of cAMP-mediated sig...	16	1	1.7	0.83449	1
GO:0044794	positive regulation by host of viral pro...	16	1	1.7	0.83449	1
GO:0045292	mRNA cis splicing, via spliceosome	16	1	1.7	0.83449	1
GO:0050802	circadian sleep/wake cycle, sleep	16	1	1.7	0.83449	1
GO:0051444	negative regulation of ubiquitin-protein...	16	1	1.7	0.83449	1
GO:0051450	myoblast proliferation	16	1	1.7	0.83449	1
GO:0051589	negative regulation of neurotransmitter ...	16	1	1.7	0.83449	1
GO:0051873	killing by host of symbiont cells	16	1	1.7	0.83449	1
GO:0060221	retinal rod cell differentiation	16	1	1.7	0.83449	1
GO:0060307	regulation of ventricular cardiac muscle...	16	1	1.7	0.83449	1
GO:0060628	regulation of ER to Golgi vesicle-mediat...	16	1	1.7	0.83449	1
GO:0061323	cell proliferation involved in heart mor...	16	1	1.7	0.83449	1
GO:0071501	cellular response to sterol depletion	16	1	1.7	0.83449	1
GO:0071801	regulation of podosome assembly	16	1	1.7	0.83449	1
GO:0072273	metanephric nephron morphogenesis	16	1	1.7	0.83449	1
GO:0072413	signal transduction involved in mitotic ...	16	1	1.7	0.83449	1
GO:0072578	neurotransmitter-gated ion channel clust...	16	1	1.7	0.83449	1
GO:0090190	positive regulation of branching involve...	16	1	1.7	0.83449	1
GO:0098885	modification of postsynaptic actin cytos...	16	1	1.7	0.83449	1
GO:0120261	regulation of heterochromatin organizati...	16	1	1.7	0.83449	1
GO:1901881	positive regulation of protein depolymer...	16	1	1.7	0.83449	1
GO:1902855	regulation of non-motile cilium assembly	16	1	1.7	0.83449	1
GO:1902969	mitotic DNA replication	16	1	1.7	0.83449	1
GO:1903978	regulation of microglial cell activation	16	1	1.7	0.83449	1
GO:2000136	regulation of cell proliferation involve...	16	1	1.7	0.83449	1
GO:0006813	potassium ion transport	184	16	19.55	0.83546	1
GO:0051054	positive regulation of DNA metabolic pro...	205	18	21.79	0.83604	1
GO:0007612	learning	142	12	15.09	0.83723	1
GO:0046390	ribose phosphate biosynthetic process	142	12	15.09	0.83723	1
GO:0006024	glycosaminoglycan biosynthetic process	42	3	4.46	0.83826	1
GO:0007193	adenylate cyclase-inhibiting G protein-c...	42	3	4.46	0.83826	1
GO:0035019	somatic stem cell population maintenance	42	3	4.46	0.83826	1
GO:0042461	photoreceptor cell development	42	3	4.46	0.83826	1
GO:0045104	intermediate filament cytoskeleton organ...	42	3	4.46	0.83826	1
GO:0060412	ventricular septum morphogenesis	42	3	4.46	0.83826	1
GO:0070839	metal ion export	42	3	4.46	0.83826	1
GO:0072655	establishment of protein localization to...	88	7	9.35	0.83925	1
GO:0099072	regulation of postsynaptic membrane neur...	88	7	9.35	0.83925	1
GO:0051222	positive regulation of protein transport	278	25	29.54	0.83937	1
GO:0051100	negative regulation of binding	153	13	16.26	0.83958	1
GO:0019439	aromatic compound catabolic process	380	35	40.38	0.83968	1
GO:0071331	cellular response to hexose stimulus	121	10	12.86	0.84058	1
GO:0001706	endoderm formation	30	2	3.19	0.84334	1
GO:0007212	dopamine receptor signaling pathway	30	2	3.19	0.84334	1
GO:0008045	motor neuron axon guidance	30	2	3.19	0.84334	1
GO:0008207	C21-steroid hormone metabolic process	30	2	3.19	0.84334	1
GO:0031128	developmental induction	30	2	3.19	0.84334	1
GO:0035137	hindlimb morphogenesis	30	2	3.19	0.84334	1
GO:0044319	wound healing, spreading of cells	30	2	3.19	0.84334	1
GO:0048384	retinoic acid receptor signaling pathway	30	2	3.19	0.84334	1
GO:0048710	regulation of astrocyte differentiation	30	2	3.19	0.84334	1
GO:0051491	positive regulation of filopodium assemb...	30	2	3.19	0.84334	1
GO:0060351	cartilage development involved in endoch...	30	2	3.19	0.84334	1
GO:0070306	lens fiber cell differentiation	30	2	3.19	0.84334	1
GO:0072395	signal transduction involved in cell cyc...	30	2	3.19	0.84334	1
GO:0090505	epiboly involved in wound healing	30	2	3.19	0.84334	1
GO:1902473	regulation of protein localization to sy...	30	2	3.19	0.84334	1
GO:1902692	regulation of neuroblast proliferation	30	2	3.19	0.84334	1
GO:1902742	apoptotic process involved in developmen...	30	2	3.19	0.84334	1
GO:1903649	regulation of cytoplasmic transport	30	2	3.19	0.84334	1
GO:2000272	negative regulation of signaling recepto...	30	2	3.19	0.84334	1
GO:0031122	cytoplasmic microtubule organization	66	5	7.01	0.84401	1
GO:0043297	apical junction assembly	66	5	7.01	0.84401	1
GO:0050771	negative regulation of axonogenesis	66	5	7.01	0.84401	1
GO:0050805	negative regulation of synaptic transmis...	66	5	7.01	0.84401	1
GO:0061180	mammary gland epithelium development	66	5	7.01	0.84401	1
GO:0031647	regulation of protein stability	279	25	29.65	0.84423	1
GO:0034504	protein localization to nucleus	279	25	29.65	0.84423	1
GO:0007015	actin filament organization	412	38	43.79	0.84639	1
GO:0060021	roof of mouth development	89	7	9.46	0.84752	1
GO:0071326	cellular response to monosaccharide stim...	122	10	12.97	0.84769	1
GO:0007179	transforming growth factor beta receptor...	165	14	17.54	0.84821	1
GO:0007613	memory	133	11	14.13	0.84890	1
GO:1903531	negative regulation of secretion by cell	133	11	14.13	0.84890	1
GO:0051258	protein polymerization	280	25	29.76	0.84899	1
GO:0044270	cellular nitrogen compound catabolic pro...	362	33	38.47	0.84938	1
GO:0048608	reproductive structure development	362	33	38.47	0.84938	1
GO:0015844	monoamine transport	78	6	8.29	0.84947	1
GO:0001941	postsynaptic membrane organization	43	3	4.57	0.84981	1
GO:0010718	positive regulation of epithelial to mes...	43	3	4.57	0.84981	1
GO:0045103	intermediate filament-based process	43	3	4.57	0.84981	1
GO:0050919	negative chemotaxis	43	3	4.57	0.84981	1
GO:1902991	regulation of amyloid precursor protein ...	43	3	4.57	0.84981	1
GO:2001239	regulation of extrinsic apoptotic signal...	43	3	4.57	0.84981	1
GO:2000191	regulation of fatty acid transport	55	4	5.85	0.85004	1
GO:0000083	regulation of transcription involved in ...	17	1	1.81	0.85210	1
GO:0002076	osteoblast development	17	1	1.81	0.85210	1
GO:0003417	growth plate cartilage development	17	1	1.81	0.85210	1
GO:0006595	polyamine metabolic process	17	1	1.81	0.85210	1
GO:0006614	SRP-dependent cotranslational protein ta...	17	1	1.81	0.85210	1
GO:0006828	manganese ion transport	17	1	1.81	0.85210	1
GO:0006991	response to sterol depletion	17	1	1.81	0.85210	1
GO:0009110	vitamin biosynthetic process	17	1	1.81	0.85210	1
GO:0010766	negative regulation of sodium ion transp...	17	1	1.81	0.85210	1
GO:0014072	response to isoquinoline alkaloid	17	1	1.81	0.85210	1
GO:0016486	peptide hormone processing	17	1	1.81	0.85210	1
GO:0018196	peptidyl-asparagine modification	17	1	1.81	0.85210	1
GO:0019048	modulation by virus of host process	17	1	1.81	0.85210	1
GO:0022410	circadian sleep/wake cycle process	17	1	1.81	0.85210	1
GO:0030033	microvillus assembly	17	1	1.81	0.85210	1
GO:0030220	platelet formation	17	1	1.81	0.85210	1
GO:0030575	nuclear body organization	17	1	1.81	0.85210	1
GO:0030730	sequestering of triglyceride	17	1	1.81	0.85210	1
GO:0031281	positive regulation of cyclase activity	17	1	1.81	0.85210	1
GO:0031571	mitotic G1 DNA damage checkpoint	17	1	1.81	0.85210	1
GO:0032793	positive regulation of CREB transcriptio...	17	1	1.81	0.85210	1
GO:0034694	response to prostaglandin	17	1	1.81	0.85210	1
GO:0035330	regulation of hippo signaling	17	1	1.81	0.85210	1
GO:0035459	vesicle cargo loading	17	1	1.81	0.85210	1
GO:0035988	chondrocyte proliferation	17	1	1.81	0.85210	1
GO:0036120	cellular response to platelet-derived gr...	17	1	1.81	0.85210	1
GO:0043576	regulation of respiratory gaseous exchan...	17	1	1.81	0.85210	1
GO:0043968	histone H2A acetylation	17	1	1.81	0.85210	1
GO:0044851	hair cycle phase	17	1	1.81	0.85210	1
GO:0048643	positive regulation of skeletal muscle t...	17	1	1.81	0.85210	1
GO:0055070	copper ion homeostasis	17	1	1.81	0.85210	1
GO:0060080	inhibitory postsynaptic potential	17	1	1.81	0.85210	1
GO:0060572	morphogenesis of an epithelial bud	17	1	1.81	0.85210	1
GO:0086012	membrane depolarization during cardiac m...	17	1	1.81	0.85210	1
GO:0090189	regulation of branching involved in uret...	17	1	1.81	0.85210	1
GO:0090336	positive regulation of brown fat cell di...	17	1	1.81	0.85210	1
GO:1900017	positive regulation of cytokine producti...	17	1	1.81	0.85210	1
GO:1903214	regulation of protein targeting to mitoc...	17	1	1.81	0.85210	1
GO:1903358	regulation of Golgi organization	17	1	1.81	0.85210	1
GO:1904385	cellular response to angiotensin	17	1	1.81	0.85210	1
GO:2000042	negative regulation of double-strand bre...	17	1	1.81	0.85210	1
GO:0007519	skeletal muscle tissue development	155	13	16.47	0.85221	1
GO:0009749	response to glucose	155	13	16.47	0.85221	1
GO:0007548	sex differentiation	208	18	22.11	0.85266	1
GO:0009165	nucleotide biosynthetic process	187	16	19.87	0.85295	1
GO:0099173	postsynapse organization	187	16	19.87	0.85295	1
GO:0021675	nerve development	67	5	7.12	0.85323	1
GO:0030512	negative regulation of transforming grow...	67	5	7.12	0.85323	1
GO:0032410	negative regulation of transporter activ...	67	5	7.12	0.85323	1
GO:0043113	receptor clustering	67	5	7.12	0.85323	1
GO:0097120	receptor localization to synapse	67	5	7.12	0.85323	1
GO:0150116	regulation of cell-substrate junction or...	67	5	7.12	0.85323	1
GO:1901990	regulation of mitotic cell cycle phase t...	250	22	26.57	0.85393	1
GO:0000387	spliceosomal snRNP assembly	31	2	3.29	0.85636	1
GO:0006482	protein demethylation	31	2	3.29	0.85636	1
GO:0007007	inner mitochondrial membrane organizatio...	31	2	3.29	0.85636	1
GO:0007218	neuropeptide signaling pathway	31	2	3.29	0.85636	1
GO:0008214	protein dealkylation	31	2	3.29	0.85636	1
GO:0014046	dopamine secretion	31	2	3.29	0.85636	1
GO:0014059	regulation of dopamine secretion	31	2	3.29	0.85636	1
GO:0030488	tRNA methylation	31	2	3.29	0.85636	1
GO:0031279	regulation of cyclase activity	31	2	3.29	0.85636	1
GO:0034331	cell junction maintenance	31	2	3.29	0.85636	1
GO:0050654	chondroitin sulfate proteoglycan metabol...	31	2	3.29	0.85636	1
GO:0051150	regulation of smooth muscle cell differe...	31	2	3.29	0.85636	1
GO:0070536	protein K63-linked deubiquitination	31	2	3.29	0.85636	1
GO:0070542	response to fatty acid	31	2	3.29	0.85636	1
GO:0086091	regulation of heart rate by cardiac cond...	31	2	3.29	0.85636	1
GO:0090504	epiboly	31	2	3.29	0.85636	1
GO:1903203	regulation of oxidative stress-induced n...	31	2	3.29	0.85636	1
GO:0006164	purine nucleotide biosynthetic process	145	12	15.41	0.85671	1
GO:0035773	insulin secretion involved in cellular r...	79	6	8.4	0.85781	1
GO:0046364	monosaccharide biosynthetic process	79	6	8.4	0.85781	1
GO:0072384	organelle transport along microtubule	79	6	8.4	0.85781	1
GO:0051493	regulation of cytoskeleton organization	496	46	52.71	0.85834	1
GO:0072594	establishment of protein localization to...	395	36	41.98	0.85919	1
GO:2001252	positive regulation of chromosome organi...	167	14	17.75	0.85995	1
GO:0030072	peptide hormone secretion	220	19	23.38	0.86041	1
GO:0006687	glycosphingolipid metabolic process	44	3	4.68	0.86063	1
GO:0030835	negative regulation of actin filament de...	44	3	4.68	0.86063	1
GO:0071560	cellular response to transforming growth...	199	17	21.15	0.86070	1
GO:0043500	muscle adaptation	113	9	12.01	0.86105	1
GO:1990830	cellular response to leukemia inhibitory...	113	9	12.01	0.86105	1
GO:1904951	positive regulation of establishment of ...	293	26	31.14	0.86111	1
GO:0038127	ERBB signaling pathway	102	8	10.84	0.86159	1
GO:0003151	outflow tract morphogenesis	68	5	7.23	0.86199	1
GO:0010611	regulation of cardiac muscle hypertrophy	68	5	7.23	0.86199	1
GO:0045132	meiotic chromosome segregation	68	5	7.23	0.86199	1
GO:0070252	actin-mediated cell contraction	91	7	9.67	0.86304	1
GO:0007611	learning or memory	252	22	26.78	0.86338	1
GO:0010389	regulation of G2/M transition of mitotic...	80	6	8.5	0.86576	1
GO:0045927	positive regulation of growth	263	23	27.95	0.86601	1
GO:0046887	positive regulation of hormone secretion	125	10	13.28	0.86755	1
GO:0009566	fertilization	114	9	12.12	0.86770	1
GO:0051592	response to calcium ion	114	9	12.12	0.86770	1
GO:1990823	response to leukemia inhibitory factor	114	9	12.12	0.86770	1
GO:0003071	renal system process involved in regulat...	18	1	1.91	0.86784	1
GO:0003352	regulation of cilium movement	18	1	1.91	0.86784	1
GO:0006085	acetyl-CoA biosynthetic process	18	1	1.91	0.86784	1
GO:0006613	cotranslational protein targeting to mem...	18	1	1.91	0.86784	1
GO:0006622	protein targeting to lysosome	18	1	1.91	0.86784	1
GO:0010039	response to iron ion	18	1	1.91	0.86784	1
GO:0010566	regulation of ketone biosynthetic proces...	18	1	1.91	0.86784	1
GO:0010847	regulation of chromatin assembly	18	1	1.91	0.86784	1
GO:0020027	hemoglobin metabolic process	18	1	1.91	0.86784	1
GO:0021983	pituitary gland development	18	1	1.91	0.86784	1
GO:0030011	maintenance of cell polarity	18	1	1.91	0.86784	1
GO:0030325	adrenal gland development	18	1	1.91	0.86784	1
GO:0030810	positive regulation of nucleotide biosyn...	18	1	1.91	0.86784	1
GO:0035855	megakaryocyte development	18	1	1.91	0.86784	1
GO:0036119	response to platelet-derived growth fact...	18	1	1.91	0.86784	1
GO:0036344	platelet morphogenesis	18	1	1.91	0.86784	1
GO:0042219	cellular modified amino acid catabolic p...	18	1	1.91	0.86784	1
GO:0042744	hydrogen peroxide catabolic process	18	1	1.91	0.86784	1
GO:0042790	nucleolar large rRNA transcription by RN...	18	1	1.91	0.86784	1
GO:0043011	myeloid dendritic cell differentiation	18	1	1.91	0.86784	1
GO:0043162	ubiquitin-dependent protein catabolic pr...	18	1	1.91	0.86784	1
GO:0044783	G1 DNA damage checkpoint	18	1	1.91	0.86784	1
GO:0045217	cell-cell junction maintenance	18	1	1.91	0.86784	1
GO:0048339	paraxial mesoderm development	18	1	1.91	0.86784	1
GO:0048532	anatomical structure arrangement	18	1	1.91	0.86784	1
GO:0051131	chaperone-mediated protein complex assem...	18	1	1.91	0.86784	1
GO:0060009	Sertoli cell development	18	1	1.91	0.86784	1
GO:0060192	negative regulation of lipase activity	18	1	1.91	0.86784	1
GO:0070230	positive regulation of lymphocyte apopto...	18	1	1.91	0.86784	1
GO:0099625	ventricular cardiac muscle cell membrane...	18	1	1.91	0.86784	1
GO:1900373	positive regulation of purine nucleotide...	18	1	1.91	0.86784	1
GO:1901550	regulation of endothelial cell developme...	18	1	1.91	0.86784	1
GO:1903140	regulation of establishment of endotheli...	18	1	1.91	0.86784	1
GO:1905244	regulation of modification of synaptic s...	18	1	1.91	0.86784	1
GO:0090316	positive regulation of intracellular pro...	136	11	14.45	0.86790	1
GO:0001990	regulation of systemic arterial blood pr...	32	2	3.4	0.86840	1
GO:0003401	axis elongation	32	2	3.4	0.86840	1
GO:0006084	acetyl-CoA metabolic process	32	2	3.4	0.86840	1
GO:0008608	attachment of spindle microtubules to ki...	32	2	3.4	0.86840	1
GO:0010573	vascular endothelial growth factor produ...	32	2	3.4	0.86840	1
GO:0010803	regulation of tumor necrosis factor-medi...	32	2	3.4	0.86840	1
GO:0035909	aorta morphogenesis	32	2	3.4	0.86840	1
GO:0043267	negative regulation of potassium ion tra...	32	2	3.4	0.86840	1
GO:0044743	protein transmembrane import into intrac...	32	2	3.4	0.86840	1
GO:0046717	acid secretion	32	2	3.4	0.86840	1
GO:0090162	establishment of epithelial cell polarit...	32	2	3.4	0.86840	1
GO:0110110	positive regulation of animal organ morp...	32	2	3.4	0.86840	1
GO:1901976	regulation of cell cycle checkpoint	32	2	3.4	0.86840	1
GO:0061512	protein localization to cilium	57	4	6.06	0.86892	1
GO:0070988	demethylation	57	4	6.06	0.86892	1
GO:0043583	ear development	190	16	20.19	0.86897	1
GO:0045165	cell fate commitment	190	16	20.19	0.86897	1
GO:1901888	regulation of cell junction assembly	190	16	20.19	0.86897	1
GO:0009746	response to hexose	158	13	16.79	0.86969	1
GO:0023061	signal release	459	42	48.78	0.87004	1
GO:0007498	mesoderm development	92	7	9.78	0.87030	1
GO:0050906	detection of stimulus involved in sensor...	69	5	7.33	0.87030	1
GO:0061053	somite development	69	5	7.33	0.87030	1
GO:0010828	positive regulation of glucose transmemb...	45	3	4.78	0.87077	1
GO:0090287	regulation of cellular response to growt...	254	22	26.99	0.87236	1
GO:0009612	response to mechanical stimulus	126	10	13.39	0.87368	1
GO:0001678	cellular glucose homeostasis	137	11	14.56	0.87380	1
GO:1901293	nucleoside phosphate biosynthetic proces...	191	16	20.3	0.87400	1
GO:0009101	glycoprotein biosynthetic process	244	21	25.93	0.87448	1
GO:0034284	response to monosaccharide	159	13	16.9	0.87514	1
GO:0032984	protein-containing complex disassembly	202	17	21.47	0.87569	1
GO:0050772	positive regulation of axonogenesis	93	7	9.88	0.87724	1
GO:0090277	positive regulation of peptide hormone s...	93	7	9.88	0.87724	1
GO:0009247	glycolipid biosynthetic process	58	4	6.16	0.87757	1
GO:0031124	mRNA 3'-end processing	58	4	6.16	0.87757	1
GO:0043462	regulation of ATPase activity	58	4	6.16	0.87757	1
GO:0046530	photoreceptor cell differentiation	58	4	6.16	0.87757	1
GO:1902017	regulation of cilium assembly	58	4	6.16	0.87757	1
GO:0014743	regulation of muscle hypertrophy	70	5	7.44	0.87819	1
GO:0032890	regulation of organic acid transport	70	5	7.44	0.87819	1
GO:0043154	negative regulation of cysteine-type end...	70	5	7.44	0.87819	1
GO:0045739	positive regulation of DNA repair	70	5	7.44	0.87819	1
GO:0061515	myeloid cell development	70	5	7.44	0.87819	1
GO:0048638	regulation of developmental growth	349	31	37.09	0.87858	1
GO:0032886	regulation of microtubule-based process	224	19	23.81	0.87928	1
GO:0001701	in utero embryonic development	472	43	50.16	0.87929	1
GO:0009895	negative regulation of catabolic process	287	25	30.5	0.87930	1
GO:0006623	protein targeting to vacuole	33	2	3.51	0.87950	1
GO:0007435	salivary gland morphogenesis	33	2	3.51	0.87950	1
GO:0021680	cerebellar Purkinje cell layer developme...	33	2	3.51	0.87950	1
GO:0035850	epithelial cell differentiation involved...	33	2	3.51	0.87950	1
GO:0036475	neuron death in response to oxidative st...	33	2	3.51	0.87950	1
GO:0050850	positive regulation of calcium-mediated ...	33	2	3.51	0.87950	1
GO:0061157	mRNA destabilization	33	2	3.51	0.87950	1
GO:0099563	modification of synaptic structure	33	2	3.51	0.87950	1
GO:1902745	positive regulation of lamellipodium org...	33	2	3.51	0.87950	1
GO:1990089	response to nerve growth factor	33	2	3.51	0.87950	1
GO:1990090	cellular response to nerve growth factor...	33	2	3.51	0.87950	1
GO:0030517	negative regulation of axon extension	46	3	4.89	0.88024	1
GO:0042446	hormone biosynthetic process	46	3	4.89	0.88024	1
GO:0046148	pigment biosynthetic process	46	3	4.89	0.88024	1
GO:1901985	positive regulation of protein acetylati...	46	3	4.89	0.88024	1
GO:0007029	endoplasmic reticulum organization	82	6	8.71	0.88056	1
GO:1902903	regulation of supramolecular fiber organ...	360	32	38.26	0.88106	1
GO:0030307	positive regulation of cell growth	171	14	18.17	0.88129	1
GO:0014013	regulation of gliogenesis	105	8	11.16	0.88159	1
GO:0002313	mature B cell differentiation involved i...	19	1	2.02	0.88190	1
GO:0003338	metanephros morphogenesis	19	1	2.02	0.88190	1
GO:0006346	DNA methylation-dependent heterochromati...	19	1	2.02	0.88190	1
GO:0007288	sperm axoneme assembly	19	1	2.02	0.88190	1
GO:0007620	copulation	19	1	2.02	0.88190	1
GO:0008209	androgen metabolic process	19	1	2.02	0.88190	1
GO:0008211	glucocorticoid metabolic process	19	1	2.02	0.88190	1
GO:0010880	regulation of release of sequestered cal...	19	1	2.02	0.88190	1
GO:0010996	response to auditory stimulus	19	1	2.02	0.88190	1
GO:0015874	norepinephrine transport	19	1	2.02	0.88190	1
GO:0018195	peptidyl-arginine modification	19	1	2.02	0.88190	1
GO:0021535	cell migration in hindbrain	19	1	2.02	0.88190	1
GO:0022038	corpus callosum development	19	1	2.02	0.88190	1
GO:0030903	notochord development	19	1	2.02	0.88190	1
GO:0032303	regulation of icosanoid secretion	19	1	2.02	0.88190	1
GO:0032331	negative regulation of chondrocyte diffe...	19	1	2.02	0.88190	1
GO:0034111	negative regulation of homotypic cell-ce...	19	1	2.02	0.88190	1
GO:0042026	protein refolding	19	1	2.02	0.88190	1
GO:0042044	fluid transport	19	1	2.02	0.88190	1
GO:0042481	regulation of odontogenesis	19	1	2.02	0.88190	1
GO:0043586	tongue development	19	1	2.02	0.88190	1
GO:0043931	ossification involved in bone maturation	19	1	2.02	0.88190	1
GO:0044819	mitotic G1/S transition checkpoint	19	1	2.02	0.88190	1
GO:0051883	killing of cells in other organism invol...	19	1	2.02	0.88190	1
GO:0060795	cell fate commitment involved in formati...	19	1	2.02	0.88190	1
GO:0061436	establishment of skin barrier	19	1	2.02	0.88190	1
GO:0071157	negative regulation of cell cycle arrest	19	1	2.02	0.88190	1
GO:0072111	cell proliferation involved in kidney de...	19	1	2.02	0.88190	1
GO:0072202	cell differentiation involved in metanep...	19	1	2.02	0.88190	1
GO:0120255	olefinic compound biosynthetic process	19	1	2.02	0.88190	1
GO:1902430	negative regulation of amyloid-beta form...	19	1	2.02	0.88190	1
GO:1904754	positive regulation of vascular associat...	19	1	2.02	0.88190	1
GO:2000269	regulation of fibroblast apoptotic proce...	19	1	2.02	0.88190	1
GO:2000641	regulation of early endosome to late end...	19	1	2.02	0.88190	1
GO:2001224	positive regulation of neuron migration	19	1	2.02	0.88190	1
GO:0007173	epidermal growth factor receptor signali...	94	7	9.99	0.88387	1
GO:0034728	nucleosome organization	94	7	9.99	0.88387	1
GO:0051216	cartilage development	161	13	17.11	0.88550	1
GO:0071897	DNA biosynthetic process	161	13	17.11	0.88550	1
GO:0010833	telomere maintenance via telomere length...	71	5	7.55	0.88567	1
GO:0014032	neural crest cell development	71	5	7.55	0.88567	1
GO:0042274	ribosomal small subunit biogenesis	71	5	7.55	0.88567	1
GO:0035904	aorta development	59	4	6.27	0.88571	1
GO:0051310	metaphase plate congression	59	4	6.27	0.88571	1
GO:0062237	protein localization to postsynapse	59	4	6.27	0.88571	1
GO:0070936	protein K48-linked ubiquitination	59	4	6.27	0.88571	1
GO:0099637	neurotransmitter receptor transport	59	4	6.27	0.88571	1
GO:1903078	positive regulation of protein localizat...	59	4	6.27	0.88571	1
GO:0032956	regulation of actin cytoskeleton organiz...	341	30	36.24	0.88690	1
GO:1902275	regulation of chromatin organization	183	15	19.45	0.88710	1
GO:0044089	positive regulation of cellular componen...	495	45	52.61	0.88736	1
GO:0002573	myeloid leukocyte differentiation	194	16	20.62	0.88818	1
GO:2000242	negative regulation of reproductive proc...	47	3	4.99	0.88909	1
GO:0006356	regulation of transcription by RNA polym...	34	2	3.61	0.88972	1
GO:0014904	myotube cell development	34	2	3.61	0.88972	1
GO:0016073	snRNA metabolic process	34	2	3.61	0.88972	1
GO:0019228	neuronal action potential	34	2	3.61	0.88972	1
GO:0030808	regulation of nucleotide biosynthetic pr...	34	2	3.61	0.88972	1
GO:0050685	positive regulation of mRNA processing	34	2	3.61	0.88972	1
GO:1900371	regulation of purine nucleotide biosynth...	34	2	3.61	0.88972	1
GO:0014897	striated muscle hypertrophy	95	7	10.1	0.89020	1
GO:0032091	negative regulation of protein binding	95	7	10.1	0.89020	1
GO:0048145	regulation of fibroblast proliferation	95	7	10.1	0.89020	1
GO:1902749	regulation of cell cycle G2/M phase tran...	95	7	10.1	0.89020	1
GO:0000082	G1/S transition of mitotic cell cycle	173	14	18.39	0.89094	1
GO:0050807	regulation of synapse organization	227	19	24.12	0.89208	1
GO:0070373	negative regulation of ERK1 and ERK2 cas...	72	5	7.65	0.89275	1
GO:0006997	nucleus organization	107	8	11.37	0.89354	1
GO:0008037	cell recognition	107	8	11.37	0.89354	1
GO:0017015	regulation of transforming growth factor...	107	8	11.37	0.89354	1
GO:0003309	type B pancreatic cell differentiation	20	1	2.13	0.89447	1
GO:0018149	peptide cross-linking	20	1	2.13	0.89447	1
GO:0021522	spinal cord motor neuron differentiation	20	1	2.13	0.89447	1
GO:0032691	negative regulation of interleukin-1 bet...	20	1	2.13	0.89447	1
GO:0034472	snRNA 3'-end processing	20	1	2.13	0.89447	1
GO:0034643	establishment of mitochondrion localizat...	20	1	2.13	0.89447	1
GO:0035115	embryonic forelimb morphogenesis	20	1	2.13	0.89447	1
GO:0046716	muscle cell cellular homeostasis	20	1	2.13	0.89447	1
GO:0047497	mitochondrion transport along microtubul...	20	1	2.13	0.89447	1
GO:0071800	podosome assembly	20	1	2.13	0.89447	1
GO:0080182	histone H3-K4 trimethylation	20	1	2.13	0.89447	1
GO:0097150	neuronal stem cell population maintenanc...	20	1	2.13	0.89447	1
GO:0098969	neurotransmitter receptor transport to p...	20	1	2.13	0.89447	1
GO:0099623	regulation of cardiac muscle cell membra...	20	1	2.13	0.89447	1
GO:0150146	cell junction disassembly	20	1	2.13	0.89447	1
GO:1900006	positive regulation of dendrite developm...	20	1	2.13	0.89447	1
GO:1903909	regulation of receptor clustering	20	1	2.13	0.89447	1
GO:2000209	regulation of anoikis	20	1	2.13	0.89447	1
GO:2000737	negative regulation of stem cell differe...	20	1	2.13	0.89447	1
GO:0060538	skeletal muscle organ development	163	13	17.32	0.89515	1
GO:0071322	cellular response to carbohydrate stimul...	130	10	13.82	0.89597	1
GO:0006939	smooth muscle contraction	96	7	10.2	0.89623	1
GO:0014896	muscle hypertrophy	96	7	10.2	0.89623	1
GO:0003206	cardiac chamber morphogenesis	119	9	12.65	0.89720	1
GO:0001755	neural crest cell migration	48	3	5.1	0.89735	1
GO:0016574	histone ubiquitination	48	3	5.1	0.89735	1
GO:0018023	peptidyl-lysine trimethylation	48	3	5.1	0.89735	1
GO:0045668	negative regulation of osteoblast differ...	48	3	5.1	0.89735	1
GO:0046850	regulation of bone remodeling	48	3	5.1	0.89735	1
GO:0050433	regulation of catecholamine secretion	48	3	5.1	0.89735	1
GO:0060119	inner ear receptor cell development	48	3	5.1	0.89735	1
GO:0032970	regulation of actin filament-based proce...	386	34	41.02	0.89860	1
GO:0040029	regulation of gene expression, epigeneti...	108	8	11.48	0.89913	1
GO:0140053	mitochondrial gene expression	108	8	11.48	0.89913	1
GO:0000460	maturation of 5.8S rRNA	35	2	3.72	0.89914	1
GO:0000462	maturation of SSU-rRNA from tricistronic...	35	2	3.72	0.89914	1
GO:0031297	replication fork processing	35	2	3.72	0.89914	1
GO:0033866	nucleoside bisphosphate biosynthetic pro...	35	2	3.72	0.89914	1
GO:0034030	ribonucleoside bisphosphate biosynthetic...	35	2	3.72	0.89914	1
GO:0034033	purine nucleoside bisphosphate biosynthe...	35	2	3.72	0.89914	1
GO:0048483	autonomic nervous system development	35	2	3.72	0.89914	1
GO:0048821	erythrocyte development	35	2	3.72	0.89914	1
GO:0050779	RNA destabilization	35	2	3.72	0.89914	1
GO:0051647	nucleus localization	35	2	3.72	0.89914	1
GO:0060632	regulation of microtubule-based movement	35	2	3.72	0.89914	1
GO:0086065	cell communication involved in cardiac c...	35	2	3.72	0.89914	1
GO:2001021	negative regulation of response to DNA d...	73	5	7.76	0.89944	1
GO:0051952	regulation of amine transport	85	6	9.03	0.90016	1
GO:0032434	regulation of proteasomal ubiquitin-depe...	131	10	13.92	0.90100	1
GO:0048144	fibroblast proliferation	97	7	10.31	0.90198	1
GO:0031497	chromatin assembly	109	8	11.58	0.90447	1
GO:0030705	cytoskeleton-dependent intracellular tra...	187	15	19.87	0.90454	1
GO:0030902	hindbrain development	143	11	15.2	0.90485	1
GO:0051489	regulation of filopodium assembly	49	3	5.21	0.90506	1
GO:0051646	mitochondrion localization	49	3	5.21	0.90506	1
GO:0002068	glandular epithelial cell development	21	1	2.23	0.90570	1
GO:0006656	phosphatidylcholine biosynthetic process	21	1	2.23	0.90570	1
GO:0014808	release of sequestered calcium ion into ...	21	1	2.23	0.90570	1
GO:0015985	energy coupled proton transport, down el...	21	1	2.23	0.90570	1
GO:0015986	ATP synthesis coupled proton transport	21	1	2.23	0.90570	1
GO:0021895	cerebral cortex neuron differentiation	21	1	2.23	0.90570	1
GO:0031643	positive regulation of myelination	21	1	2.23	0.90570	1
GO:0035094	response to nicotine	21	1	2.23	0.90570	1
GO:0035994	response to muscle stretch	21	1	2.23	0.90570	1
GO:0043984	histone H4-K16 acetylation	21	1	2.23	0.90570	1
GO:0044346	fibroblast apoptotic process	21	1	2.23	0.90570	1
GO:0045844	positive regulation of striated muscle t...	21	1	2.23	0.90570	1
GO:0048636	positive regulation of muscle organ deve...	21	1	2.23	0.90570	1
GO:0051570	regulation of histone H3-K9 methylation	21	1	2.23	0.90570	1
GO:0060008	Sertoli cell differentiation	21	1	2.23	0.90570	1
GO:0070977	bone maturation	21	1	2.23	0.90570	1
GO:0090025	regulation of monocyte chemotaxis	21	1	2.23	0.90570	1
GO:0099149	regulation of postsynaptic neurotransmit...	21	1	2.23	0.90570	1
GO:1903514	release of sequestered calcium ion into ...	21	1	2.23	0.90570	1
GO:1903540	establishment of protein localization to...	21	1	2.23	0.90570	1
GO:1904666	regulation of ubiquitin protein ligase a...	21	1	2.23	0.90570	1
GO:1904706	negative regulation of vascular associat...	21	1	2.23	0.90570	1
GO:1905606	regulation of presynapse assembly	21	1	2.23	0.90570	1
GO:0008344	adult locomotory behavior	86	6	9.14	0.90605	1
GO:0003208	cardiac ventricle morphogenesis	62	4	6.59	0.90738	1
GO:0019226	transmission of nerve impulse	62	4	6.59	0.90738	1
GO:0048524	positive regulation of viral process	62	4	6.59	0.90738	1
GO:0060999	positive regulation of dendritic spine d...	62	4	6.59	0.90738	1
GO:0000184	nuclear-transcribed mRNA catabolic proce...	36	2	3.83	0.90780	1
GO:0007431	salivary gland development	36	2	3.83	0.90780	1
GO:0031114	regulation of microtubule depolymerizati...	36	2	3.83	0.90780	1
GO:0032350	regulation of hormone metabolic process	36	2	3.83	0.90780	1
GO:0035329	hippo signaling	36	2	3.83	0.90780	1
GO:0042491	inner ear auditory receptor cell differe...	36	2	3.83	0.90780	1
GO:0045747	positive regulation of Notch signaling p...	36	2	3.83	0.90780	1
GO:0060603	mammary gland duct morphogenesis	36	2	3.83	0.90780	1
GO:0086009	membrane repolarization	36	2	3.83	0.90780	1
GO:0090276	regulation of peptide hormone secretion	177	14	18.81	0.90834	1
GO:0045685	regulation of glial cell differentiation	75	5	7.97	0.91175	1
GO:1901019	regulation of calcium ion transmembrane ...	75	5	7.97	0.91175	1
GO:0043244	regulation of protein-containing complex...	122	9	12.97	0.91210	1
GO:0045727	positive regulation of translation	122	9	12.97	0.91210	1
GO:0050432	catecholamine secretion	50	3	5.31	0.91223	1
GO:0061014	positive regulation of mRNA catabolic pr...	50	3	5.31	0.91223	1
GO:0090278	negative regulation of peptide hormone s...	50	3	5.31	0.91223	1
GO:0090303	positive regulation of wound healing	50	3	5.31	0.91223	1
GO:1901016	regulation of potassium ion transmembran...	50	3	5.31	0.91223	1
GO:0051963	regulation of synapse assembly	99	7	10.52	0.91267	1
GO:0034655	nucleobase-containing compound catabolic...	339	29	36.03	0.91362	1
GO:0051656	establishment of organelle localization	360	31	38.26	0.91373	1
GO:0048259	regulation of receptor-mediated endocyto...	111	8	11.8	0.91443	1
GO:0044839	cell cycle G2/M phase transition	134	10	14.24	0.91489	1
GO:0060485	mesenchyme development	244	20	25.93	0.91519	1
GO:0003299	muscle hypertrophy in response to stress	22	1	2.34	0.91574	1
GO:0006221	pyrimidine nucleotide biosynthetic proce...	22	1	2.34	0.91574	1
GO:0006837	serotonin transport	22	1	2.34	0.91574	1
GO:0007063	regulation of sister chromatid cohesion	22	1	2.34	0.91574	1
GO:0007274	neuromuscular synaptic transmission	22	1	2.34	0.91574	1
GO:0008090	retrograde axonal transport	22	1	2.34	0.91574	1
GO:0010575	positive regulation of vascular endothel...	22	1	2.34	0.91574	1
GO:0014898	cardiac muscle hypertrophy in response t...	22	1	2.34	0.91574	1
GO:0016578	histone deubiquitination	22	1	2.34	0.91574	1
GO:0031639	plasminogen activation	22	1	2.34	0.91574	1
GO:0032069	regulation of nuclease activity	22	1	2.34	0.91574	1
GO:0035883	enteroendocrine cell differentiation	22	1	2.34	0.91574	1
GO:0045780	positive regulation of bone resorption	22	1	2.34	0.91574	1
GO:0046471	phosphatidylglycerol metabolic process	22	1	2.34	0.91574	1
GO:0098877	neurotransmitter receptor transport to p...	22	1	2.34	0.91574	1
GO:0098901	regulation of cardiac muscle cell action...	22	1	2.34	0.91574	1
GO:1901863	positive regulation of muscle tissue dev...	22	1	2.34	0.91574	1
GO:1902992	negative regulation of amyloid precursor...	22	1	2.34	0.91574	1
GO:2000311	regulation of AMPA receptor activity	22	1	2.34	0.91574	1
GO:0007628	adult walking behavior	37	2	3.93	0.91576	1
GO:0010613	positive regulation of cardiac muscle hy...	37	2	3.93	0.91576	1
GO:0014742	positive regulation of muscle hypertroph...	37	2	3.93	0.91576	1
GO:0007517	muscle organ development	287	24	30.5	0.91599	1
GO:0007623	circadian rhythm	179	14	19.02	0.91614	1
GO:2001020	regulation of response to DNA damage sti...	212	17	22.53	0.91665	1
GO:1903034	regulation of response to wounding	157	12	16.69	0.91693	1
GO:0015837	amine transport	88	6	9.35	0.91693	1
GO:0014031	mesenchymal cell development	76	5	8.08	0.91740	1
GO:0032543	mitochondrial translation	76	5	8.08	0.91740	1
GO:0036465	synaptic vesicle recycling	76	5	8.08	0.91740	1
GO:0043525	positive regulation of neuron apoptotic ...	76	5	8.08	0.91740	1
GO:0006413	translational initiation	100	7	10.63	0.91763	1
GO:0051960	regulation of nervous system development	466	41	49.52	0.91899	1
GO:0031023	microtubule organizing center organizati...	135	10	14.35	0.91914	1
GO:0060560	developmental growth involved in morphog...	256	21	27.21	0.91919	1
GO:1903829	positive regulation of cellular protein ...	256	21	27.21	0.91919	1
GO:0044843	cell cycle G1/S phase transition	191	15	20.3	0.91971	1
GO:0002088	lens development in camera-type eye	64	4	6.8	0.91972	1
GO:0032922	circadian regulation of gene expression	64	4	6.8	0.91972	1
GO:0043279	response to alkaloid	64	4	6.8	0.91972	1
GO:0071479	cellular response to ionizing radiation	64	4	6.8	0.91972	1
GO:0098840	protein transport along microtubule	64	4	6.8	0.91972	1
GO:0099118	microtubule-based protein transport	64	4	6.8	0.91972	1
GO:2000756	regulation of peptidyl-lysine acetylatio...	64	4	6.8	0.91972	1
GO:0061448	connective tissue development	224	18	23.81	0.92044	1
GO:0010970	transport along microtubule	158	12	16.79	0.92081	1
GO:0010212	response to ionizing radiation	124	9	13.18	0.92099	1
GO:0046700	heterocycle catabolic process	363	31	38.58	0.92175	1
GO:0035282	segmentation	77	5	8.18	0.92272	1
GO:0051817	modulation of process of other organism ...	77	5	8.18	0.92272	1
GO:0140056	organelle localization by membrane tethe...	77	5	8.18	0.92272	1
GO:0009100	glycoprotein metabolic process	300	25	31.88	0.92284	1
GO:0002673	regulation of acute inflammatory respons...	38	2	4.04	0.92308	1
GO:0007131	reciprocal meiotic recombination	38	2	4.04	0.92308	1
GO:0021536	diencephalon development	38	2	4.04	0.92308	1
GO:0046326	positive regulation of glucose import	38	2	4.04	0.92308	1
GO:0140527	reciprocal homologous recombination	38	2	4.04	0.92308	1
GO:1900087	positive regulation of G1/S transition o...	38	2	4.04	0.92308	1
GO:1901021	positive regulation of calcium ion trans...	38	2	4.04	0.92308	1
GO:0030534	adult behavior	136	10	14.45	0.92321	1
GO:0007043	cell-cell junction assembly	113	8	12.01	0.92349	1
GO:1901987	regulation of cell cycle phase transitio...	279	23	29.65	0.92381	1
GO:0001709	cell fate determination	23	1	2.44	0.92471	1
GO:0002888	positive regulation of myeloid leukocyte...	23	1	2.44	0.92471	1
GO:0003416	endochondral bone growth	23	1	2.44	0.92471	1
GO:0006783	heme biosynthetic process	23	1	2.44	0.92471	1
GO:0010640	regulation of platelet-derived growth fa...	23	1	2.44	0.92471	1
GO:0014887	cardiac muscle adaptation	23	1	2.44	0.92471	1
GO:0022010	central nervous system myelination	23	1	2.44	0.92471	1
GO:0032291	axon ensheathment in central nervous sys...	23	1	2.44	0.92471	1
GO:0033561	regulation of water loss via skin	23	1	2.44	0.92471	1
GO:0036010	protein localization to endosome	23	1	2.44	0.92471	1
GO:0046426	negative regulation of receptor signalin...	23	1	2.44	0.92471	1
GO:0048026	positive regulation of mRNA splicing, vi...	23	1	2.44	0.92471	1
GO:0048820	hair follicle maturation	23	1	2.44	0.92471	1
GO:0050687	negative regulation of defense response ...	23	1	2.44	0.92471	1
GO:0051654	establishment of mitochondrion localizat...	23	1	2.44	0.92471	1
GO:0070633	transepithelial transport	23	1	2.44	0.92471	1
GO:0090330	regulation of platelet aggregation	23	1	2.44	0.92471	1
GO:0030834	regulation of actin filament depolymeriz...	52	3	5.53	0.92512	1
GO:0031113	regulation of microtubule polymerization	52	3	5.53	0.92512	1
GO:0007098	centrosome cycle	125	9	13.28	0.92514	1
GO:0046847	filopodium assembly	65	4	6.91	0.92532	1
GO:1904377	positive regulation of protein localizat...	65	4	6.91	0.92532	1
GO:0035821	modulation of process of other organism	90	6	9.56	0.92670	1
GO:0030073	insulin secretion	182	14	19.34	0.92679	1
GO:0051302	regulation of cell division	137	10	14.56	0.92710	1
GO:1902850	microtubule cytoskeleton organization in...	137	10	14.56	0.92710	1
GO:0009743	response to carbohydrate	171	13	18.17	0.92731	1
GO:0048588	developmental cell growth	248	20	26.36	0.92751	1
GO:0014033	neural crest cell differentiation	78	5	8.29	0.92774	1
GO:0048704	embryonic skeletal system morphogenesis	78	5	8.29	0.92774	1
GO:0006399	tRNA metabolic process	160	12	17	0.92812	1
GO:0006913	nucleocytoplasmic transport	281	23	29.86	0.92931	1
GO:0051169	nuclear transport	281	23	29.86	0.92931	1
GO:0014003	oligodendrocyte development	39	2	4.14	0.92979	1
GO:0031018	endocrine pancreas development	39	2	4.14	0.92979	1
GO:0035825	homologous recombination	39	2	4.14	0.92979	1
GO:0090659	walking behavior	39	2	4.14	0.92979	1
GO:0048562	embryonic organ morphogenesis	238	19	25.29	0.92997	1
GO:0007051	spindle organization	172	13	18.28	0.93067	1
GO:0003407	neural retina development	53	3	5.63	0.93090	1
GO:0006360	transcription by RNA polymerase I	53	3	5.63	0.93090	1
GO:0006487	protein N-linked glycosylation	53	3	5.63	0.93090	1
GO:0050879	multicellular organismal movement	53	3	5.63	0.93090	1
GO:0050881	musculoskeletal movement	53	3	5.63	0.93090	1
GO:0014902	myotube differentiation	103	7	10.95	0.93107	1
GO:0034968	histone lysine methylation	103	7	10.95	0.93107	1
GO:0009314	response to radiation	367	31	39	0.93148	1
GO:0032204	regulation of telomere maintenance	79	5	8.4	0.93246	1
GO:0032272	negative regulation of protein polymeriz...	79	5	8.4	0.93246	1
GO:0000466	maturation of 5.8S rRNA from tricistroni...	24	1	2.55	0.93272	1
GO:0006298	mismatch repair	24	1	2.55	0.93272	1
GO:0006688	glycosphingolipid biosynthetic process	24	1	2.55	0.93272	1
GO:0010560	positive regulation of glycoprotein bios...	24	1	2.55	0.93272	1
GO:0010586	miRNA metabolic process	24	1	2.55	0.93272	1
GO:0021602	cranial nerve morphogenesis	24	1	2.55	0.93272	1
GO:0021801	cerebral cortex radial glia guided migra...	24	1	2.55	0.93272	1
GO:0022030	telencephalon glial cell migration	24	1	2.55	0.93272	1
GO:0032528	microvillus organization	24	1	2.55	0.93272	1
GO:0045745	positive regulation of G protein-coupled...	24	1	2.55	0.93272	1
GO:0048799	animal organ maturation	24	1	2.55	0.93272	1
GO:0060045	positive regulation of cardiac muscle ce...	24	1	2.55	0.93272	1
GO:0060561	apoptotic process involved in morphogene...	24	1	2.55	0.93272	1
GO:0070584	mitochondrion morphogenesis	24	1	2.55	0.93272	1
GO:0071459	protein localization to chromosome, cent...	24	1	2.55	0.93272	1
GO:0086019	cell-cell signaling involved in cardiac ...	24	1	2.55	0.93272	1
GO:0099560	synaptic membrane adhesion	24	1	2.55	0.93272	1
GO:1904893	negative regulation of receptor signalin...	24	1	2.55	0.93272	1
GO:0050796	regulation of insulin secretion	150	11	15.94	0.93276	1
GO:0050770	regulation of axonogenesis	173	13	18.39	0.93390	1
GO:0010817	regulation of hormone levels	421	36	44.74	0.93457	1
GO:0006354	DNA-templated transcription, elongation	67	4	7.12	0.93548	1
GO:1903036	positive regulation of response to wound...	67	4	7.12	0.93548	1
GO:0000086	G2/M transition of mitotic cell cycle	116	8	12.33	0.93553	1
GO:0018022	peptidyl-lysine methylation	116	8	12.33	0.93553	1
GO:0021532	neural tube patterning	40	2	4.25	0.93594	1
GO:0035315	hair cell differentiation	40	2	4.25	0.93594	1
GO:0045880	positive regulation of smoothened signal...	40	2	4.25	0.93594	1
GO:0048663	neuron fate commitment	40	2	4.25	0.93594	1
GO:0051955	regulation of amino acid transport	40	2	4.25	0.93594	1
GO:0061337	cardiac conduction	54	3	5.74	0.93626	1
GO:0060998	regulation of dendritic spine developmen...	80	5	8.5	0.93691	1
GO:0007292	female gamete generation	117	8	12.43	0.93915	1
GO:0002183	cytoplasmic translational initiation	25	1	2.66	0.93988	1
GO:0006301	postreplication repair	25	1	2.66	0.93988	1
GO:0010165	response to X-ray	25	1	2.66	0.93988	1
GO:0016180	snRNA processing	25	1	2.66	0.93988	1
GO:0033233	regulation of protein sumoylation	25	1	2.66	0.93988	1
GO:0060571	morphogenesis of an epithelial fold	25	1	2.66	0.93988	1
GO:0061037	negative regulation of cartilage develop...	25	1	2.66	0.93988	1
GO:0071312	cellular response to alkaloid	25	1	2.66	0.93988	1
GO:0071542	dopaminergic neuron differentiation	25	1	2.66	0.93988	1
GO:0072528	pyrimidine-containing compound biosynthe...	25	1	2.66	0.93988	1
GO:0099010	modification of postsynaptic structure	25	1	2.66	0.93988	1
GO:0099174	regulation of presynapse organization	25	1	2.66	0.93988	1
GO:0120178	steroid hormone biosynthetic process	25	1	2.66	0.93988	1
GO:2000050	regulation of non-canonical Wnt signalin...	25	1	2.66	0.93988	1
GO:0021543	pallium development	129	9	13.71	0.93990	1
GO:0009060	aerobic respiration	68	4	7.23	0.94007	1
GO:0060976	coronary vasculature development	68	4	7.23	0.94007	1
GO:0007224	smoothened signaling pathway	141	10	14.98	0.94101	1
GO:0048592	eye morphogenesis	141	10	14.98	0.94101	1
GO:0043648	dicarboxylic acid metabolic process	81	5	8.61	0.94109	1
GO:0007528	neuromuscular junction development	55	3	5.85	0.94123	1
GO:0030042	actin filament depolymerization	55	3	5.85	0.94123	1
GO:0031529	ruffle organization	55	3	5.85	0.94123	1
GO:0061001	regulation of dendritic spine morphogene...	55	3	5.85	0.94123	1
GO:0001754	eye photoreceptor cell differentiation	41	2	4.36	0.94158	1
GO:0001895	retina homeostasis	41	2	4.36	0.94158	1
GO:0072666	establishment of protein localization to...	41	2	4.36	0.94158	1
GO:0009914	hormone transport	286	23	30.39	0.94165	1
GO:0048593	camera-type eye morphogenesis	118	8	12.54	0.94260	1
GO:0006605	protein targeting	254	20	26.99	0.94317	1
GO:0014855	striated muscle cell proliferation	69	4	7.33	0.94436	1
GO:0050767	regulation of neurogenesis	384	32	40.81	0.94490	1
GO:0022406	membrane docking	82	5	8.71	0.94502	1
GO:0071805	potassium ion transmembrane transport	154	11	16.37	0.94531	1
GO:0048863	stem cell differentiation	177	13	18.81	0.94556	1
GO:0007405	neuroblast proliferation	56	3	5.95	0.94584	1
GO:0007584	response to nutrient	56	3	5.95	0.94584	1
GO:1900024	regulation of substrate adhesion-depende...	56	3	5.95	0.94584	1
GO:0030326	embryonic limb morphogenesis	107	7	11.37	0.94598	1
GO:0035113	embryonic appendage morphogenesis	107	7	11.37	0.94598	1
GO:0042752	regulation of circadian rhythm	107	7	11.37	0.94598	1
GO:0002335	mature B cell differentiation	26	1	2.76	0.94628	1
GO:0006376	mRNA splice site selection	26	1	2.76	0.94628	1
GO:0016556	mRNA modification	26	1	2.76	0.94628	1
GO:0034453	microtubule anchoring	26	1	2.76	0.94628	1
GO:0042634	regulation of hair cycle	26	1	2.76	0.94628	1
GO:0048261	negative regulation of receptor-mediated...	26	1	2.76	0.94628	1
GO:0051016	barbed-end actin filament capping	26	1	2.76	0.94628	1
GO:0061484	hematopoietic stem cell homeostasis	26	1	2.76	0.94628	1
GO:0070979	protein K11-linked ubiquitination	26	1	2.76	0.94628	1
GO:0071514	genetic imprinting	26	1	2.76	0.94628	1
GO:0090183	regulation of kidney development	26	1	2.76	0.94628	1
GO:0098868	bone growth	26	1	2.76	0.94628	1
GO:1903020	positive regulation of glycoprotein meta...	26	1	2.76	0.94628	1
GO:2000648	positive regulation of stem cell prolife...	26	1	2.76	0.94628	1
GO:0045740	positive regulation of DNA replication	42	2	4.46	0.94675	1
GO:0060421	positive regulation of heart growth	42	2	4.46	0.94675	1
GO:0060986	endocrine hormone secretion	42	2	4.46	0.94675	1
GO:1902895	positive regulation of pri-miRNA transcr...	42	2	4.46	0.94675	1
GO:0008584	male gonad development	95	6	10.1	0.94682	1
GO:0042490	mechanoreceptor differentiation	70	4	7.44	0.94837	1
GO:1901992	positive regulation of mitotic cell cycl...	83	5	8.82	0.94872	1
GO:1903313	positive regulation of mRNA metabolic pr...	83	5	8.82	0.94872	1
GO:0003231	cardiac ventricle development	120	8	12.75	0.94897	1
GO:0006282	regulation of DNA repair	120	8	12.75	0.94897	1
GO:0006936	muscle contraction	268	21	28.48	0.94988	1
GO:0046879	hormone secretion	279	22	29.65	0.94999	1
GO:0090596	sensory organ morphogenesis	235	18	24.97	0.95009	1
GO:0021766	hippocampus development	57	3	6.06	0.95012	1
GO:0046546	development of primary male sexual chara...	96	6	10.2	0.95020	1
GO:0048709	oligodendrocyte differentiation	96	6	10.2	0.95020	1
GO:2000058	regulation of ubiquitin-dependent protei...	156	11	16.58	0.95077	1
GO:0010569	regulation of double-strand break repair...	43	2	4.57	0.95148	1
GO:0021879	forebrain neuron differentiation	43	2	4.57	0.95148	1
GO:0045005	DNA-dependent DNA replication maintenanc...	43	2	4.57	0.95148	1
GO:0072132	mesenchyme morphogenesis	43	2	4.57	0.95148	1
GO:0000469	cleavage involved in rRNA processing	27	1	2.87	0.95200	1
GO:0001964	startle response	27	1	2.87	0.95200	1
GO:0006767	water-soluble vitamin metabolic process	27	1	2.87	0.95200	1
GO:0010800	positive regulation of peptidyl-threonin...	27	1	2.87	0.95200	1
GO:0010971	positive regulation of G2/M transition o...	27	1	2.87	0.95200	1
GO:0016577	histone demethylation	27	1	2.87	0.95200	1
GO:0021884	forebrain neuron development	27	1	2.87	0.95200	1
GO:0045724	positive regulation of cilium assembly	27	1	2.87	0.95200	1
GO:0048566	embryonic digestive tract development	27	1	2.87	0.95200	1
GO:0061003	positive regulation of dendritic spine m...	27	1	2.87	0.95200	1
GO:0070076	histone lysine demethylation	27	1	2.87	0.95200	1
GO:0070296	sarcoplasmic reticulum calcium ion trans...	27	1	2.87	0.95200	1
GO:1901532	regulation of hematopoietic progenitor c...	27	1	2.87	0.95200	1
GO:1903861	positive regulation of dendrite extensio...	27	1	2.87	0.95200	1
GO:1904752	regulation of vascular associated smooth...	27	1	2.87	0.95200	1
GO:0001824	blastocyst development	133	9	14.13	0.95205	1
GO:0014015	positive regulation of gliogenesis	71	4	7.55	0.95212	1
GO:0021987	cerebral cortex development	97	6	10.31	0.95338	1
GO:0051148	negative regulation of muscle cell diffe...	58	3	6.16	0.95407	1
GO:0060348	bone development	192	14	20.4	0.95441	1
GO:0048515	spermatid differentiation	122	8	12.97	0.95471	1
GO:0006888	endoplasmic reticulum to Golgi vesicle-m...	110	7	11.69	0.95520	1
GO:0051225	spindle assembly	110	7	11.69	0.95520	1
GO:1901137	carbohydrate derivative biosynthetic pro...	475	40	50.48	0.95543	1
GO:0031110	regulation of microtubule polymerization...	85	5	9.03	0.95543	1
GO:0050886	endocrine process	72	4	7.65	0.95561	1
GO:0030166	proteoglycan biosynthetic process	44	2	4.68	0.95580	1
GO:0030850	prostate gland development	44	2	4.68	0.95580	1
GO:0034332	adherens junction organization	44	2	4.68	0.95580	1
GO:0061005	cell differentiation involved in kidney ...	44	2	4.68	0.95580	1
GO:0097178	ruffle assembly	44	2	4.68	0.95580	1
GO:2001222	regulation of neuron migration	44	2	4.68	0.95580	1
GO:0046883	regulation of hormone secretion	227	17	24.12	0.95669	1
GO:0002092	positive regulation of receptor internal...	28	1	2.98	0.95711	1
GO:0014829	vascular associated smooth muscle contra...	28	1	2.98	0.95711	1
GO:0032692	negative regulation of interleukin-1 pro...	28	1	2.98	0.95711	1
GO:0044788	modulation by host of viral process	28	1	2.98	0.95711	1
GO:0060292	long-term synaptic depression	28	1	2.98	0.95711	1
GO:0060512	prostate gland morphogenesis	28	1	2.98	0.95711	1
GO:0060740	prostate gland epithelium morphogenesis	28	1	2.98	0.95711	1
GO:0071425	hematopoietic stem cell proliferation	28	1	2.98	0.95711	1
GO:1900027	regulation of ruffle assembly	28	1	2.98	0.95711	1
GO:1904738	vascular associated smooth muscle cell m...	28	1	2.98	0.95711	1
GO:0060425	lung morphogenesis	59	3	6.27	0.95774	1
GO:0035637	multicellular organismal signaling	111	7	11.8	0.95794	1
GO:0007127	meiosis I	86	5	9.14	0.95848	1
GO:0009581	detection of external stimulus	86	5	9.14	0.95848	1
GO:0009582	detection of abiotic stimulus	86	5	9.14	0.95848	1
GO:0000959	mitochondrial RNA metabolic process	45	2	4.78	0.95976	1
GO:0035690	cellular response to drug	45	2	4.78	0.95976	1
GO:0010720	positive regulation of cell development	318	25	33.8	0.96104	1
GO:0007492	endoderm development	60	3	6.38	0.96112	1
GO:0044380	protein localization to cytoskeleton	60	3	6.38	0.96112	1
GO:0043242	negative regulation of protein-containin...	87	5	9.25	0.96134	1
GO:0000470	maturation of LSU-rRNA	29	1	3.08	0.96168	1
GO:0003351	epithelial cilium movement involved in e...	29	1	3.08	0.96168	1
GO:0006099	tricarboxylic acid cycle	29	1	3.08	0.96168	1
GO:0033119	negative regulation of RNA splicing	29	1	3.08	0.96168	1
GO:0071168	protein localization to chromatin	29	1	3.08	0.96168	1
GO:2000780	negative regulation of double-strand bre...	29	1	3.08	0.96168	1
GO:0043488	regulation of mRNA stability	100	6	10.63	0.96184	1
GO:0090263	positive regulation of canonical Wnt sig...	100	6	10.63	0.96184	1
GO:0021761	limbic system development	74	4	7.86	0.96190	1
GO:0016571	histone methylation	125	8	13.28	0.96225	1
GO:0090257	regulation of muscle system process	219	16	23.27	0.96286	1
GO:0032388	positive regulation of intracellular tra...	173	12	18.39	0.96294	1
GO:0008038	neuron recognition	46	2	4.89	0.96337	1
GO:0042073	intraciliary transport	46	2	4.89	0.96337	1
GO:0045687	positive regulation of glial cell differ...	46	2	4.89	0.96337	1
GO:0048255	mRNA stabilization	46	2	4.89	0.96337	1
GO:0072091	regulation of stem cell proliferation	46	2	4.89	0.96337	1
GO:0007281	germ cell development	208	15	22.11	0.96357	1
GO:0090068	positive regulation of cell cycle proces...	231	17	24.55	0.96401	1
GO:0021510	spinal cord development	61	3	6.48	0.96425	1
GO:0035082	axoneme assembly	61	3	6.48	0.96425	1
GO:0048146	positive regulation of fibroblast prolif...	61	3	6.48	0.96425	1
GO:1905818	regulation of chromosome separation	61	3	6.48	0.96425	1
GO:0048705	skeletal system morphogenesis	197	14	20.94	0.96444	1
GO:0010001	glial cell differentiation	220	16	23.38	0.96460	1
GO:0048708	astrocyte differentiation	75	4	7.97	0.96472	1
GO:0051983	regulation of chromosome segregation	75	4	7.97	0.96472	1
GO:1901983	regulation of protein acetylation	75	4	7.97	0.96472	1
GO:0035265	organ growth	174	12	18.49	0.96486	1
GO:0000154	rRNA modification	30	1	3.19	0.96576	1
GO:0001702	gastrulation with mouth forming second	30	1	3.19	0.96576	1
GO:0006270	DNA replication initiation	30	1	3.19	0.96576	1
GO:0009583	detection of light stimulus	30	1	3.19	0.96576	1
GO:0040036	regulation of fibroblast growth factor r...	30	1	3.19	0.96576	1
GO:0043276	anoikis	30	1	3.19	0.96576	1
GO:0045738	negative regulation of DNA repair	30	1	3.19	0.96576	1
GO:0048741	skeletal muscle fiber development	30	1	3.19	0.96576	1
GO:0060074	synapse maturation	30	1	3.19	0.96576	1
GO:1901385	regulation of voltage-gated calcium chan...	30	1	3.19	0.96576	1
GO:1902751	positive regulation of cell cycle G2/M p...	30	1	3.19	0.96576	1
GO:1903859	regulation of dendrite extension	30	1	3.19	0.96576	1
GO:0060271	cilium assembly	277	21	29.44	0.96578	1
GO:0003205	cardiac chamber development	163	11	17.32	0.96632	1
GO:1901879	regulation of protein depolymerization	89	5	9.46	0.96652	1
GO:0035272	exocrine system development	47	2	4.99	0.96667	1
GO:1902808	positive regulation of cell cycle G1/S p...	47	2	4.99	0.96667	1
GO:0016579	protein deubiquitination	102	6	10.84	0.96668	1
GO:0042733	embryonic digit morphogenesis	62	3	6.59	0.96715	1
GO:0051149	positive regulation of muscle cell diffe...	62	3	6.59	0.96715	1
GO:0051781	positive regulation of cell division	62	3	6.59	0.96715	1
GO:0099111	microtubule-based transport	187	13	19.87	0.96722	1
GO:0044344	cellular response to fibroblast growth f...	76	4	8.08	0.96735	1
GO:0048736	appendage development	152	10	16.15	0.96802	1
GO:0060173	limb development	152	10	16.15	0.96802	1
GO:0006323	DNA packaging	140	9	14.88	0.96816	1
GO:0042063	gliogenesis	301	23	31.99	0.96830	1
GO:0007601	visual perception	90	5	9.56	0.96886	1
GO:1905477	positive regulation of protein localizat...	103	6	10.95	0.96888	1
GO:0043543	protein acylation	223	16	23.7	0.96938	1
GO:0007143	female meiotic nuclear division	31	1	3.29	0.96941	1
GO:0030261	chromosome condensation	31	1	3.29	0.96941	1
GO:0051567	histone H3-K9 methylation	31	1	3.29	0.96941	1
GO:0060487	lung epithelial cell differentiation	31	1	3.29	0.96941	1
GO:0045787	positive regulation of cell cycle	324	25	34.43	0.96946	1
GO:0021537	telencephalon development	200	14	21.26	0.96947	1
GO:0001654	eye development	313	24	33.26	0.96951	1
GO:0007286	spermatid development	116	7	12.33	0.96952	1
GO:0046661	male sex differentiation	116	7	12.33	0.96952	1
GO:0051783	regulation of nuclear division	116	7	12.33	0.96952	1
GO:0010257	NADH dehydrogenase complex assembly	48	2	5.1	0.96969	1
GO:0021795	cerebral cortex cell migration	48	2	5.1	0.96969	1
GO:0032981	mitochondrial respiratory chain complex ...	48	2	5.1	0.96969	1
GO:0060428	lung epithelium development	48	2	5.1	0.96969	1
GO:0046785	microtubule polymerization	77	4	8.18	0.96980	1
GO:0051702	biological process involved in interacti...	77	4	8.18	0.96980	1
GO:1901880	negative regulation of protein depolymer...	77	4	8.18	0.96980	1
GO:2000779	regulation of double-strand break repair	77	4	8.18	0.96980	1
GO:0031060	regulation of histone methylation	63	3	6.7	0.96982	1
GO:0042475	odontogenesis of dentin-containing tooth	63	3	6.7	0.96982	1
GO:0048278	vesicle docking	63	3	6.7	0.96982	1
GO:0060113	inner ear receptor cell differentiation	63	3	6.7	0.96982	1
GO:0106027	neuron projection organization	104	6	11.05	0.97095	1
GO:0120034	positive regulation of plasma membrane b...	104	6	11.05	0.97095	1
GO:0061982	meiosis I cell cycle process	91	5	9.67	0.97105	1
GO:0016570	histone modification	413	33	43.89	0.97139	1
GO:0007093	mitotic cell cycle checkpoint	117	7	12.43	0.97145	1
GO:0071774	response to fibroblast growth factor	78	4	8.29	0.97207	1
GO:0097722	sperm motility	64	3	6.8	0.97228	1
GO:0007019	microtubule depolymerization	49	2	5.21	0.97244	1
GO:0007062	sister chromatid cohesion	49	2	5.21	0.97244	1
GO:0016569	covalent chromatin modification	425	34	45.17	0.97262	1
GO:0006858	extracellular transport	32	1	3.4	0.97267	1
GO:0007140	male meiotic nuclear division	32	1	3.4	0.97267	1
GO:0055081	anion homeostasis	32	1	3.4	0.97267	1
GO:0060441	epithelial tube branching involved in lu...	32	1	3.4	0.97267	1
GO:0060479	lung cell differentiation	32	1	3.4	0.97267	1
GO:0090313	regulation of protein targeting to membr...	32	1	3.4	0.97267	1
GO:0003300	cardiac muscle hypertrophy	92	5	9.78	0.97309	1
GO:0055006	cardiac cell development	92	5	9.78	0.97309	1
GO:0150063	visual system development	316	24	33.58	0.97313	1
GO:0090090	negative regulation of canonical Wnt sig...	118	7	12.54	0.97327	1
GO:0006364	rRNA processing	203	14	21.57	0.97385	1
GO:0035107	appendage morphogenesis	131	8	13.92	0.97402	1
GO:0035108	limb morphogenesis	131	8	13.92	0.97402	1
GO:0001510	RNA methylation	65	3	6.91	0.97455	1
GO:0043967	histone H4 acetylation	65	3	6.91	0.97455	1
GO:1903533	regulation of protein targeting	50	2	5.31	0.97495	1
GO:0043502	regulation of muscle adaptation	93	5	9.88	0.97501	1
GO:0050953	sensory perception of light stimulus	93	5	9.88	0.97501	1
GO:0048880	sensory system development	318	24	33.8	0.97533	1
GO:0021591	ventricular system development	33	1	3.51	0.97558	1
GO:0033260	nuclear DNA replication	33	1	3.51	0.97558	1
GO:0034110	regulation of homotypic cell-cell adhesi...	33	1	3.51	0.97558	1
GO:0003002	regionalization	262	19	27.84	0.97561	1
GO:0045664	regulation of neuron differentiation	181	12	19.24	0.97600	1
GO:0006310	DNA recombination	251	18	26.68	0.97608	1
GO:0042303	molting cycle	107	6	11.37	0.97642	1
GO:0042633	hair cycle	107	6	11.37	0.97642	1
GO:0000723	telomere maintenance	120	7	12.75	0.97659	1
GO:0048488	synaptic vesicle endocytosis	66	3	7.01	0.97665	1
GO:0140238	presynaptic endocytosis	66	3	7.01	0.97665	1
GO:0010770	positive regulation of cell morphogenesi...	94	5	9.99	0.97679	1
GO:0050769	positive regulation of neurogenesis	252	18	26.78	0.97720	1
GO:0021872	forebrain generation of neurons	51	2	5.42	0.97723	1
GO:2000736	regulation of stem cell differentiation	51	2	5.42	0.97723	1
GO:0120032	regulation of plasma membrane bounded ce...	182	12	19.34	0.97730	1
GO:0045216	cell-cell junction organization	170	11	18.07	0.97731	1
GO:0006475	internal protein amino acid acetylation	146	9	15.52	0.97789	1
GO:0018393	internal peptidyl-lysine acetylation	146	9	15.52	0.97789	1
GO:0003012	muscle system process	365	28	38.79	0.97792	1
GO:0061013	regulation of mRNA catabolic process	121	7	12.86	0.97811	1
GO:0007026	negative regulation of microtubule depol...	34	1	3.61	0.97818	1
GO:0032508	DNA duplex unwinding	34	1	3.61	0.97818	1
GO:0033144	negative regulation of intracellular ste...	34	1	3.61	0.97818	1
GO:0060674	placenta blood vessel development	34	1	3.61	0.97818	1
GO:0099054	presynapse assembly	34	1	3.61	0.97818	1
GO:1901989	positive regulation of cell cycle phase ...	95	5	10.1	0.97845	1
GO:0009451	RNA modification	134	8	14.24	0.97855	1
GO:0002090	regulation of receptor internalization	67	3	7.12	0.97858	1
GO:0046888	negative regulation of hormone secretion	67	3	7.12	0.97858	1
GO:0051962	positive regulation of nervous system de...	299	22	31.78	0.97878	1
GO:0051052	regulation of DNA metabolic process	344	26	36.56	0.97897	1
GO:0000375	RNA splicing, via transesterification re...	254	18	26.99	0.97931	1
GO:0000377	RNA splicing, via transesterification re...	254	18	26.99	0.97931	1
GO:0000398	mRNA splicing, via spliceosome	254	18	26.99	0.97931	1
GO:0010463	mesenchymal cell proliferation	52	2	5.53	0.97932	1
GO:0050775	positive regulation of dendrite morphoge...	52	2	5.53	0.97932	1
GO:0032200	telomere organization	122	7	12.97	0.97953	1
GO:0060491	regulation of cell projection assembly	184	12	19.55	0.97971	1
GO:0044772	mitotic cell cycle phase transition	356	27	37.83	0.97974	1
GO:0030198	extracellular matrix organization	266	19	28.27	0.97982	1
GO:0045229	external encapsulating structure organiz...	266	19	28.27	0.97982	1
GO:0140013	meiotic nuclear division	135	8	14.35	0.97989	1
GO:0097061	dendritic spine organization	96	5	10.2	0.98001	1
GO:0000380	alternative mRNA splicing, via spliceoso...	68	3	7.23	0.98035	1
GO:0072089	stem cell proliferation	68	3	7.23	0.98035	1
GO:0002053	positive regulation of mesenchymal cell ...	35	1	3.72	0.98050	1
GO:0021799	cerebral cortex radially oriented cell m...	35	1	3.72	0.98050	1
GO:0030521	androgen receptor signaling pathway	35	1	3.72	0.98050	1
GO:0031076	embryonic camera-type eye development	35	1	3.72	0.98050	1
GO:0048679	regulation of axon regeneration	35	1	3.72	0.98050	1
GO:0043062	extracellular structure organization	267	19	28.38	0.98077	1
GO:0043487	regulation of RNA stability	110	6	11.69	0.98092	1
GO:2000027	regulation of animal organ morphogenesis	110	6	11.69	0.98092	1
GO:0031346	positive regulation of cell projection o...	402	31	42.72	0.98118	1
GO:1902893	regulation of pri-miRNA transcription by...	53	2	5.63	0.98122	1
GO:0008544	epidermis development	233	16	24.76	0.98144	1
GO:0034470	ncRNA processing	347	26	36.88	0.98149	1
GO:0044770	cell cycle phase transition	392	30	41.66	0.98194	1
GO:0016072	rRNA metabolic process	210	14	22.32	0.98196	1
GO:0006479	protein methylation	162	10	17.22	0.98230	1
GO:0008213	protein alkylation	162	10	17.22	0.98230	1
GO:0006284	base-excision repair	36	1	3.83	0.98258	1
GO:0007215	glutamate receptor signaling pathway	36	1	3.83	0.98258	1
GO:0010830	regulation of myotube differentiation	36	1	3.83	0.98258	1
GO:0051154	negative regulation of striated muscle c...	36	1	3.83	0.98258	1
GO:0060071	Wnt signaling pathway, planar cell polar...	36	1	3.83	0.98258	1
GO:0071634	regulation of transforming growth factor...	36	1	3.83	0.98258	1
GO:0006473	protein acetylation	187	12	19.87	0.98289	1
GO:0030855	epithelial cell differentiation	481	38	51.12	0.98291	1
GO:0043588	skin development	211	14	22.42	0.98291	1
GO:0043489	RNA stabilization	54	2	5.74	0.98295	1
GO:1902373	negative regulation of mRNA catabolic pr...	54	2	5.74	0.98295	1
GO:0044782	cilium organization	304	22	32.31	0.98310	1
GO:0001822	kidney development	270	19	28.69	0.98337	1
GO:0007163	establishment or maintenance of cell pol...	212	14	22.53	0.98382	1
GO:0016458	gene silencing	151	9	16.05	0.98382	1
GO:1903046	meiotic cell cycle process	151	9	16.05	0.98382	1
GO:0031123	RNA 3'-end processing	99	5	10.52	0.98406	1
GO:0000075	cell cycle checkpoint	164	10	17.43	0.98433	1
GO:0031062	positive regulation of histone methylati...	37	1	3.93	0.98444	1
GO:0033046	negative regulation of sister chromatid ...	37	1	3.93	0.98444	1
GO:0033048	negative regulation of mitotic sister ch...	37	1	3.93	0.98444	1
GO:0050931	pigment cell differentiation	37	1	3.93	0.98444	1
GO:2000816	negative regulation of mitotic sister ch...	37	1	3.93	0.98444	1
GO:0048732	gland development	351	26	37.3	0.98444	1
GO:0010965	regulation of mitotic sister chromatid s...	55	2	5.85	0.98452	1
GO:0035567	non-canonical Wnt signaling pathway	55	2	5.85	0.98452	1
GO:0051851	modulation by host of symbiont process	55	2	5.85	0.98452	1
GO:0061614	pri-miRNA transcription by RNA polymeras...	55	2	5.85	0.98452	1
GO:0010608	posttranscriptional regulation of gene e...	429	33	45.59	0.98458	1
GO:0001823	mesonephros development	86	4	9.14	0.98527	1
GO:0043473	pigmentation	86	4	9.14	0.98527	1
GO:0016573	histone acetylation	140	8	14.88	0.98550	1
GO:0030324	lung development	190	12	20.19	0.98560	1
GO:0051261	protein depolymerization	114	6	12.12	0.98569	1
GO:0009952	anterior/posterior pattern specification	153	9	16.26	0.98575	1
GO:0048645	animal organ formation	56	2	5.95	0.98595	1
GO:0072698	protein localization to microtubule cyto...	56	2	5.95	0.98595	1
GO:0043044	ATP-dependent chromatin remodeling	38	1	4.04	0.98609	1
GO:0043628	ncRNA 3'-end processing	38	1	4.04	0.98609	1
GO:0044786	cell cycle DNA replication	38	1	4.04	0.98609	1
GO:0071604	transforming growth factor beta producti...	38	1	4.04	0.98609	1
GO:0098926	postsynaptic signal transduction	38	1	4.04	0.98609	1
GO:1905819	negative regulation of chromosome separa...	38	1	4.04	0.98609	1
GO:0098742	cell-cell adhesion via plasma-membrane a...	166	10	17.64	0.98615	1
GO:0043010	camera-type eye development	274	19	29.12	0.98634	1
GO:0007156	homophilic cell adhesion via plasma memb...	87	4	9.25	0.98642	1
GO:0030177	positive regulation of Wnt signaling pat...	128	7	13.6	0.98642	1
GO:0045931	positive regulation of mitotic cell cycl...	115	6	12.22	0.98669	1
GO:0002011	morphogenesis of an epithelial sheet	57	2	6.06	0.98725	1
GO:0060997	dendritic spine morphogenesis	73	3	7.76	0.98732	1
GO:0051028	mRNA transport	102	5	10.84	0.98733	1
GO:0003298	physiological muscle hypertrophy	39	1	4.14	0.98758	1
GO:0003301	physiological cardiac muscle hypertrophy	39	1	4.14	0.98758	1
GO:0032392	DNA geometric change	39	1	4.14	0.98758	1
GO:0051985	negative regulation of chromosome segreg...	39	1	4.14	0.98758	1
GO:0055023	positive regulation of cardiac muscle ti...	39	1	4.14	0.98758	1
GO:0061049	cell growth involved in cardiac muscle c...	39	1	4.14	0.98758	1
GO:0070570	regulation of neuron projection regenera...	39	1	4.14	0.98758	1
GO:0090175	regulation of establishment of planar po...	39	1	4.14	0.98758	1
GO:0055002	striated muscle cell development	116	6	12.33	0.98763	1
GO:0018205	peptidyl-lysine modification	334	24	35.5	0.98790	1
GO:0030323	respiratory tube development	193	12	20.51	0.98792	1
GO:0042692	muscle cell differentiation	357	26	37.94	0.98807	1
GO:0022029	telencephalon cell migration	58	2	6.16	0.98844	1
GO:0051306	mitotic sister chromatid separation	58	2	6.16	0.98844	1
GO:0007389	pattern specification process	335	24	35.6	0.98845	1
GO:0015931	nucleobase-containing compound transport	182	11	19.34	0.98885	1
GO:0006418	tRNA aminoacylation for protein translat...	40	1	4.25	0.98890	1
GO:0017158	regulation of calcium ion-dependent exoc...	40	1	4.25	0.98890	1
GO:0033047	regulation of mitotic sister chromatid s...	40	1	4.25	0.98890	1
GO:0044091	membrane biogenesis	40	1	4.25	0.98890	1
GO:0045197	establishment or maintenance of epitheli...	40	1	4.25	0.98890	1
GO:0046621	negative regulation of organ growth	40	1	4.25	0.98890	1
GO:0034248	regulation of cellular amide metabolic p...	370	27	39.32	0.98894	1
GO:0048754	branching morphogenesis of an epithelial...	157	9	16.69	0.98899	1
GO:0046620	regulation of organ growth	104	5	11.05	0.98914	1
GO:0060419	heart growth	104	5	11.05	0.98914	1
GO:0030031	cell projection assembly	482	37	51.22	0.98921	1
GO:0050773	regulation of dendrite development	118	6	12.54	0.98932	1
GO:0048713	regulation of oligodendrocyte differenti...	41	1	4.36	0.99008	1
GO:0099172	presynapse organization	41	1	4.36	0.99008	1
GO:0055001	muscle cell development	184	11	19.55	0.99014	1
GO:0001578	microtubule bundle formation	91	4	9.67	0.99023	1
GO:0001942	hair follicle development	91	4	9.67	0.99023	1
GO:0035270	endocrine system development	91	4	9.67	0.99023	1
GO:0016441	posttranscriptional gene silencing	76	3	8.08	0.99029	1
GO:0018394	peptidyl-lysine acetylation	159	9	16.9	0.99034	1
GO:0001655	urogenital system development	316	22	33.58	0.99043	1
GO:0021885	forebrain cell migration	60	2	6.38	0.99050	1
GO:0048706	embryonic skeletal system development	106	5	11.27	0.99071	1
GO:0070646	protein modification by small protein re...	120	6	12.75	0.99079	1
GO:0007423	sensory organ development	475	36	50.48	0.99083	1
GO:0072001	renal system development	282	19	29.97	0.99088	1
GO:0140029	exocytic process	92	4	9.78	0.99101	1
GO:0007411	axon guidance	198	12	21.04	0.99103	1
GO:0002067	glandular epithelial cell differentiatio...	42	1	4.46	0.99114	1
GO:0030857	negative regulation of epithelial cell d...	42	1	4.46	0.99114	1
GO:0007346	regulation of mitotic cell cycle	409	30	43.47	0.99120	1
GO:0008543	fibroblast growth factor receptor signal...	61	2	6.48	0.99139	1
GO:0033045	regulation of sister chromatid segregati...	61	2	6.48	0.99139	1
GO:0042255	ribosome assembly	61	2	6.48	0.99139	1
GO:0010927	cellular component assembly involved in ...	107	5	11.37	0.99141	1
GO:0000724	double-strand break repair via homologou...	121	6	12.86	0.99145	1
GO:0006338	chromatin remodeling	148	8	15.73	0.99155	1
GO:0097485	neuron projection guidance	199	12	21.15	0.99155	1
GO:0043624	cellular protein complex disassembly	135	7	14.35	0.99171	1
GO:0022404	molting cycle process	93	4	9.88	0.99173	1
GO:0022405	hair cycle process	93	4	9.88	0.99173	1
GO:0055123	digestive system development	108	5	11.48	0.99206	1
GO:0000725	recombinational repair	122	6	12.97	0.99206	1
GO:0010464	regulation of mesenchymal cell prolifera...	43	1	4.57	0.99208	1
GO:0033173	calcineurin-NFAT signaling cascade	43	1	4.57	0.99208	1
GO:0043039	tRNA aminoacylation	43	1	4.57	0.99208	1
GO:0046676	negative regulation of insulin secretion	43	1	4.57	0.99208	1
GO:0048546	digestive tract morphogenesis	43	1	4.57	0.99208	1
GO:0060043	regulation of cardiac muscle cell prolif...	43	1	4.57	0.99208	1
GO:0048568	embryonic organ development	389	28	41.34	0.99216	1
GO:0022412	cellular process involved in reproductio...	285	19	30.29	0.99219	1
GO:0030317	flagellated sperm motility	62	2	6.59	0.99219	1
GO:0048747	muscle fiber development	62	2	6.59	0.99219	1
GO:0006261	DNA-dependent DNA replication	136	7	14.45	0.99228	1
GO:0061138	morphogenesis of a branching epithelium	188	11	19.98	0.99230	1
GO:0017148	negative regulation of translation	123	6	13.07	0.99264	1
GO:0120031	plasma membrane bounded cell projection ...	470	35	49.95	0.99288	1
GO:0000245	spliceosomal complex assembly	44	1	4.68	0.99293	1
GO:0006904	vesicle docking involved in exocytosis	44	1	4.68	0.99293	1
GO:0043038	amino acid activation	44	1	4.68	0.99293	1
GO:0090329	regulation of DNA-dependent DNA replicat...	44	1	4.68	0.99293	1
GO:0007088	regulation of mitotic nuclear division	95	4	10.1	0.99300	1
GO:0098773	skin epidermis development	95	4	10.1	0.99300	1
GO:0048814	regulation of dendrite morphogenesis	80	3	8.5	0.99322	1
GO:0006402	mRNA catabolic process	203	12	21.57	0.99338	1
GO:0007283	spermatogenesis	347	24	36.88	0.99346	1
GO:0055017	cardiac muscle tissue growth	96	4	10.2	0.99357	1
GO:0060541	respiratory system development	216	13	22.96	0.99358	1
GO:0060996	dendritic spine development	125	6	13.28	0.99367	1
GO:0072006	nephron development	125	6	13.28	0.99367	1
GO:0006406	mRNA export from nucleus	45	1	4.78	0.99368	1
GO:0035196	production of miRNAs involved in gene si...	45	1	4.78	0.99368	1
GO:0048016	inositol phosphate-mediated signaling	45	1	4.78	0.99368	1
GO:0051155	positive regulation of striated muscle c...	45	1	4.78	0.99368	1
GO:0071427	mRNA-containing ribonucleoprotein comple...	45	1	4.78	0.99368	1
GO:0097720	calcineurin-mediated signaling	45	1	4.78	0.99368	1
GO:0010769	regulation of cell morphogenesis involve...	111	5	11.8	0.99374	1
GO:0033044	regulation of chromosome organization	266	17	28.27	0.99398	1
GO:0032259	methylation	302	20	32.1	0.99404	1
GO:0006281	DNA repair	463	34	49.21	0.99405	1
GO:0048565	digestive tract development	97	4	10.31	0.99409	1
GO:0006029	proteoglycan metabolic process	65	2	6.91	0.99420	1
GO:1902369	negative regulation of RNA catabolic pro...	65	2	6.91	0.99420	1
GO:0030010	establishment of cell polarity	140	7	14.88	0.99422	1
GO:0006403	RNA localization	167	9	17.75	0.99433	1
GO:0051304	chromosome separation	82	3	8.71	0.99434	1
GO:0031050	dsRNA processing	46	1	4.89	0.99436	1
GO:0048066	developmental pigmentation	46	1	4.89	0.99436	1
GO:0070918	production of small RNA involved in gene...	46	1	4.89	0.99436	1
GO:0006417	regulation of translation	315	21	33.48	0.99439	1
GO:0031016	pancreas development	66	2	7.01	0.99475	1
GO:0031111	negative regulation of microtubule polym...	47	1	4.99	0.99496	1
GO:0035088	establishment or maintenance of apical/b...	47	1	4.99	0.99496	1
GO:0061245	establishment or maintenance of bipolar ...	47	1	4.99	0.99496	1
GO:0071103	DNA conformation change	182	10	19.34	0.99503	1
GO:0031109	microtubule polymerization or depolymeri...	114	5	12.12	0.99508	1
GO:0051053	negative regulation of DNA metabolic pro...	114	5	12.12	0.99508	1
GO:0045665	negative regulation of neuron differenti...	67	2	7.12	0.99524	1
GO:0060828	regulation of canonical Wnt signaling pa...	221	13	23.49	0.99526	1
GO:0050657	nucleic acid transport	143	7	15.2	0.99536	1
GO:0050658	RNA transport	143	7	15.2	0.99536	1
GO:0000288	nuclear-transcribed mRNA catabolic proce...	48	1	5.1	0.99550	1
GO:0048538	thymus development	48	1	5.1	0.99550	1
GO:0000070	mitotic sister chromatid segregation	144	7	15.3	0.99569	1
GO:0061333	renal tubule morphogenesis	68	2	7.23	0.99569	1
GO:0001657	ureteric bud development	85	3	9.03	0.99570	1
GO:0002181	cytoplasmic translation	85	3	9.03	0.99570	1
GO:0072163	mesonephric epithelium development	85	3	9.03	0.99570	1
GO:0072164	mesonephric tubule development	85	3	9.03	0.99570	1
GO:0006611	protein export from nucleus	116	5	12.33	0.99581	1
GO:0001658	branching involved in ureteric bud morph...	49	1	5.21	0.99598	1
GO:0051568	histone H3-K4 methylation	49	1	5.21	0.99598	1
GO:0034249	negative regulation of cellular amide me...	145	7	15.41	0.99600	1
GO:0051147	regulation of muscle cell differentiatio...	131	6	13.92	0.99600	1
GO:0006302	double-strand break repair	224	13	23.81	0.99606	1
GO:0055013	cardiac muscle cell development	86	3	9.14	0.99607	1
GO:0022604	regulation of cell morphogenesis	310	20	32.95	0.99609	1
GO:0001501	skeletal system development	427	30	45.38	0.99610	1
GO:0006626	protein targeting to mitochondrion	69	2	7.33	0.99610	1
GO:0060294	cilium movement involved in cell motilit...	69	2	7.33	0.99610	1
GO:0030178	negative regulation of Wnt signaling pat...	146	7	15.52	0.99629	1
GO:0051236	establishment of RNA localization	146	7	15.52	0.99629	1
GO:0072175	epithelial tube formation	146	7	15.52	0.99629	1
GO:0051784	negative regulation of nuclear division	50	1	5.31	0.99640	1
GO:0042476	odontogenesis	87	3	9.25	0.99642	1
GO:0001656	metanephros development	70	2	7.44	0.99647	1
GO:0050808	synapse organization	430	30	45.7	0.99661	1
GO:0007416	synapse assembly	161	8	17.11	0.99661	1
GO:0030071	regulation of mitotic metaphase/anaphase...	51	1	5.42	0.99679	1
GO:0060711	labyrinthine layer development	51	1	5.42	0.99679	1
GO:0001763	morphogenesis of a branching structure	202	11	21.47	0.99687	1
GO:0000956	nuclear-transcribed mRNA catabolic proce...	105	4	11.16	0.99702	1
GO:0060537	muscle tissue development	398	27	42.3	0.99703	1
GO:0035194	post-transcriptional gene silencing by R...	72	2	7.65	0.99712	1
GO:0000381	regulation of alternative mRNA splicing,...	52	1	5.53	0.99713	1
GO:0045995	regulation of embryonic development	52	1	5.53	0.99713	1
GO:0048232	male gamete generation	364	24	38.68	0.99721	1
GO:0014706	striated muscle tissue development	376	25	39.96	0.99724	1
GO:0035051	cardiocyte differentiation	150	7	15.94	0.99725	1
GO:0034502	protein localization to chromosome	90	3	9.56	0.99729	1
GO:0043484	regulation of RNA splicing	136	6	14.45	0.99729	1
GO:0030900	forebrain development	305	19	32.41	0.99735	1
GO:0034329	cell junction assembly	365	24	38.79	0.99735	1
GO:0016358	dendrite development	281	17	29.86	0.99742	1
GO:0001841	neural tube formation	122	5	12.97	0.99744	1
GO:0030199	collagen fibril organization	53	1	5.63	0.99744	1
GO:1902099	regulation of metaphase/anaphase transit...	53	1	5.63	0.99744	1
GO:0008380	RNA splicing	367	24	39	0.99761	1
GO:0007091	metaphase/anaphase transition of mitotic...	54	1	5.74	0.99771	1
GO:0060038	cardiac muscle cell proliferation	54	1	5.74	0.99771	1
GO:2000179	positive regulation of neural precursor ...	54	1	5.74	0.99771	1
GO:0071824	protein-DNA complex subunit organization	167	8	17.75	0.99781	1
GO:0001838	embryonic epithelial tube formation	139	6	14.77	0.99786	1
GO:0001539	cilium or flagellum-dependent cell motil...	75	2	7.97	0.99787	1
GO:0060285	cilium-dependent cell motility	75	2	7.97	0.99787	1
GO:0048024	regulation of mRNA splicing, via spliceo...	93	3	9.88	0.99795	1
GO:0034660	ncRNA metabolic process	418	28	44.42	0.99803	1
GO:0006304	DNA modification	76	2	8.08	0.99807	1
GO:0021915	neural tube development	169	8	17.96	0.99811	1
GO:0044784	metaphase/anaphase transition of cell cy...	56	1	5.95	0.99817	1
GO:0060675	ureteric bud morphogenesis	56	1	5.95	0.99817	1
GO:0048285	organelle fission	408	27	43.36	0.99820	1
GO:0051146	striated muscle cell differentiation	275	16	29.23	0.99824	1
GO:0072171	mesonephric tubule morphogenesis	57	1	6.06	0.99837	1
GO:0098813	nuclear chromosome segregation	225	12	23.91	0.99838	1
GO:0140014	mitotic nuclear division	251	14	26.68	0.99838	1
GO:0003341	cilium movement	112	4	11.9	0.99839	1
GO:0060420	regulation of heart growth	78	2	8.29	0.99843	1
GO:0006352	DNA-templated transcription, initiation	96	3	10.2	0.99845	1
GO:0031503	protein-containing complex localization	240	13	25.51	0.99857	1
GO:0050684	regulation of mRNA processing	130	5	13.82	0.99869	1
GO:0065004	protein-DNA complex assembly	130	5	13.82	0.99869	1
GO:0001736	establishment of planar polarity	59	1	6.27	0.99870	1
GO:0051168	nuclear export	131	5	13.92	0.99879	1
GO:0035148	tube formation	161	7	17.11	0.99882	1
GO:0051321	meiotic cell cycle	203	10	21.57	0.99882	1
GO:0007164	establishment of tissue polarity	60	1	6.38	0.99884	1
GO:0060968	regulation of gene silencing	60	1	6.38	0.99884	1
GO:0021954	central nervous system neuron developmen...	81	2	8.61	0.99884	1
GO:0060993	kidney morphogenesis	81	2	8.61	0.99884	1
GO:0006275	regulation of DNA replication	100	3	10.63	0.99894	1
GO:0042254	ribosome biogenesis	285	16	30.29	0.99905	1
GO:0061326	renal tubule development	83	2	8.82	0.99905	1
GO:0016331	morphogenesis of embryonic epithelium	164	7	17.43	0.99906	1
GO:0071426	ribonucleoprotein complex export from nu...	62	1	6.59	0.99907	1
GO:0072078	nephron tubule morphogenesis	62	1	6.59	0.99907	1
GO:0007059	chromosome segregation	286	16	30.39	0.99911	1
GO:1903311	regulation of mRNA metabolic process	234	12	24.87	0.99911	1
GO:0001843	neural tube closure	102	3	10.84	0.99912	1
GO:0071166	ribonucleoprotein complex localization	63	1	6.7	0.99917	1
GO:0006401	RNA catabolic process	235	12	24.97	0.99917	1
GO:0060606	tube closure	103	3	10.95	0.99920	1
GO:0007276	gamete generation	483	32	51.33	0.99920	1
GO:0055007	cardiac muscle cell differentiation	120	4	12.75	0.99921	1
GO:1903312	negative regulation of mRNA metabolic pr...	85	2	9.03	0.99923	1
GO:0001764	neuron migration	152	6	16.15	0.99925	1
GO:0072088	nephron epithelium morphogenesis	64	1	6.8	0.99926	1
GO:1905515	non-motile cilium assembly	64	1	6.8	0.99926	1
GO:0006260	DNA replication	237	12	25.19	0.99928	1
GO:0006367	transcription initiation from RNA polyme...	65	1	6.91	0.99934	1
GO:0000819	sister chromatid segregation	169	7	17.96	0.99937	1
GO:0051153	regulation of striated muscle cell diffe...	87	2	9.25	0.99937	1
GO:0007409	axonogenesis	404	25	42.94	0.99938	1
GO:0072028	nephron morphogenesis	66	1	7.01	0.99941	1
GO:0048813	dendrite morphogenesis	170	7	18.07	0.99942	1
GO:0043414	macromolecule methylation	254	13	26.99	0.99944	1
GO:0060562	epithelial tube morphogenesis	332	19	35.28	0.99945	1
GO:0019827	stem cell population maintenance	141	5	14.98	0.99949	1
GO:0014020	primary neural tube formation	108	3	11.48	0.99950	1
GO:0021953	central nervous system neuron differenti...	157	6	16.69	0.99951	1
GO:0035195	gene silencing by miRNA	68	1	7.23	0.99953	1
GO:0031047	gene silencing by RNA	90	2	9.56	0.99954	1
GO:0006397	mRNA processing	434	27	46.12	0.99954	1
GO:0042273	ribosomal large subunit biogenesis	69	1	7.33	0.99958	1
GO:0098727	maintenance of cell number	145	5	15.41	0.99964	1
GO:0055021	regulation of cardiac muscle tissue grow...	71	1	7.55	0.99966	1
GO:0060070	canonical Wnt signaling pathway	262	13	27.84	0.99967	1
GO:0000280	nuclear division	355	20	37.73	0.99971	1
GO:0061564	axon development	443	27	47.08	0.99972	1
GO:0048738	cardiac muscle tissue development	223	10	23.7	0.99972	1
GO:0007018	microtubule-based movement	305	16	32.41	0.99974	1
GO:0006405	RNA export from nucleus	74	1	7.86	0.99976	1
GO:0022618	ribonucleoprotein complex assembly	167	6	17.75	0.99979	1
GO:0072080	nephron tubule development	77	1	8.18	0.99983	1
GO:0072073	kidney epithelium development	122	3	12.97	0.99987	1
GO:0071826	ribonucleoprotein complex subunit organi...	174	6	18.49	0.99988	1
GO:1905114	cell surface receptor signaling pathway ...	459	27	48.78	0.99989	1
GO:0022613	ribonucleoprotein complex biogenesis	398	22	42.3	0.99990	1
GO:0001738	morphogenesis of a polarized epithelium	82	1	8.71	0.99990	1
GO:0030111	regulation of Wnt signaling pathway	280	13	29.76	0.99991	1
GO:2001251	negative regulation of chromosome organi...	83	1	8.82	0.99991	1
GO:0016055	Wnt signaling pathway	375	20	39.85	0.99992	1
GO:0198738	cell-cell signaling by wnt	376	20	39.96	0.99992	1
GO:0072009	nephron epithelium development	89	1	9.46	0.99996	1
GO:0002009	morphogenesis of an epithelium	484	25	51.44	1.00000	1

### Sheet: Upgenes.Lung.aging
GO.ID	Term	Annotated	Significant	Expected	classicFisher	BH
GO:0050778	positive regulation of immune response	411	80	26.17	8.0e-20	3.7304e-16
GO:0002683	negative regulation of immune system pro...	354	68	22.54	1.1e-16	2.56465e-13
GO:0002250	adaptive immune response	350	67	22.28	2.2e-16	3.41953e-13
GO:0002694	regulation of leukocyte activation	479	80	30.5	9.4e-16	1.09581e-12
GO:0051249	regulation of lymphocyte activation	389	68	24.77	1.5e-14	1.3989e-11
GO:0042113	B cell activation	226	49	14.39	1.9e-14	1.47662e-11
GO:0042110	T cell activation	432	72	27.5	3.1e-14	2.06504e-11
GO:0002521	leukocyte differentiation	492	77	31.32	1.2e-13	6.9945e-11
GO:0019882	antigen processing and presentation	93	29	5.92	2.7e-13	1.3989e-10
GO:0002253	activation of immune response	236	47	15.03	1.7e-12	7.9271e-10
GO:1903131	mononuclear cell differentiation	376	62	23.94	3.3e-12	1.3989e-09
GO:0002443	leukocyte mediated immunity	305	54	19.42	5.1e-12	1.98177e-09
GO:0007159	leukocyte cell-cell adhesion	306	54	19.48	5.9e-12	2.09835e-09
GO:0046651	lymphocyte proliferation	253	48	16.11	6.3e-12	2.09835e-09
GO:0032943	mononuclear cell proliferation	256	48	16.3	9.8e-12	3.04649e-09
GO:0050863	regulation of T cell activation	276	50	17.57	1.3e-11	3.78869e-09
GO:0070661	leukocyte proliferation	277	49	17.64	5.2e-11	1.42633e-08
GO:0030098	lymphocyte differentiation	337	55	21.46	8.6e-11	2.22788e-08
GO:1903037	regulation of leukocyte cell-cell adhesi...	274	48	17.44	1.2e-10	2.94505e-08
GO:0050670	regulation of lymphocyte proliferation	196	39	12.48	1.4e-10	3.2641e-08
GO:0048002	antigen processing and presentation of p...	52	19	3.31	1.6e-10	3.55276e-08
GO:0009617	response to bacterium	486	69	30.94	2.2e-10	4.663e-08
GO:0032944	regulation of mononuclear cell prolifera...	199	39	12.67	2.3e-10	4.663e-08
GO:0042254	ribosome biogenesis	285	48	18.15	4.7e-10	9.13171e-08
GO:0042098	T cell proliferation	187	37	11.91	4.9e-10	9.13948e-08
GO:0002696	positive regulation of leukocyte activat...	295	49	18.78	5.1e-10	9.14665e-08
GO:0050853	B cell receptor signaling pathway	44	17	2.8	5.4e-10	9.326e-08
GO:0045088	regulation of innate immune response	155	33	9.87	6.0e-10	9.99214e-08
GO:0001819	positive regulation of cytokine producti...	371	56	23.62	1.2e-09	1.8652e-07
GO:0002478	antigen processing and presentation of e...	26	13	1.66	1.2e-09	1.8652e-07
GO:0031347	regulation of defense response	476	66	30.31	1.5e-09	2.25629e-07
GO:0070663	regulation of leukocyte proliferation	213	39	13.56	1.8e-09	2.62294e-07
GO:0050867	positive regulation of cell activation	309	49	19.67	2.5e-09	3.53258e-07
GO:0019884	antigen processing and presentation of e...	32	14	2.04	2.6e-09	3.56582e-07
GO:0002449	lymphocyte mediated immunity	226	40	14.39	3.1e-09	4.13009e-07
GO:0002768	immune response-regulating cell surface ...	166	33	10.57	3.8e-09	4.90842e-07
GO:0002274	myeloid leukocyte activation	201	37	12.8	4.0e-09	4.90842e-07
GO:0002429	immune response-activating cell surface ...	158	32	10.06	4.0e-09	4.90842e-07
GO:0002757	immune response-activating signal transd...	159	32	10.12	4.7e-09	5.61951e-07
GO:0002697	regulation of immune effector process	345	52	21.97	5.0e-09	5.82875e-07
GO:0050851	antigen receptor-mediated signaling path...	135	29	8.6	5.3e-09	6.02778e-07
GO:1903039	positive regulation of leukocyte cell-ce...	195	36	12.42	6.0e-09	6.57059e-07
GO:0002764	immune response-regulating signaling pat...	169	33	10.76	6.1e-09	6.57059e-07
GO:0022613	ribonucleoprotein complex biogenesis	398	57	25.34	6.2e-09	6.57059e-07
GO:0002460	adaptive immune response based on somati...	255	42	16.24	1.1e-08	1.13984e-06
GO:0042129	regulation of T cell proliferation	148	30	9.42	1.2e-08	1.21643e-06
GO:0050870	positive regulation of T cell activation	174	33	11.08	1.3e-08	1.28977e-06
GO:0002699	positive regulation of immune effector p...	201	36	12.8	1.4e-08	1.36004e-06
GO:0050900	leukocyte migration	306	47	19.48	1.5e-08	1.3989e-06
GO:0051251	positive regulation of lymphocyte activa...	248	41	15.79	1.5e-08	1.3989e-06
GO:0002366	leukocyte activation involved in immune ...	233	39	14.83	2.4e-08	2.15215e-06
GO:0002831	regulation of response to biotic stimulu...	252	41	16.04	2.4e-08	2.15215e-06
GO:0030183	B cell differentiation	112	25	7.13	2.7e-08	2.37549e-06
GO:0002263	cell activation involved in immune respo...	237	39	15.09	3.9e-08	3.36772e-06
GO:0031349	positive regulation of defense response	213	36	13.56	6.5e-08	5.51082e-06
GO:1902105	regulation of leukocyte differentiation	262	41	16.68	7.5e-08	6.24509e-06
GO:0002577	regulation of antigen processing and pre...	20	10	1.27	1.1e-07	8.99877e-06
GO:0050864	regulation of B cell activation	121	25	7.7	1.3e-07	1.04516e-05
GO:0002695	negative regulation of leukocyte activat...	165	30	10.51	1.6e-07	1.26454e-05
GO:0002821	positive regulation of adaptive immune r...	106	23	6.75	1.7e-07	1.32118e-05
GO:0002675	positive regulation of acute inflammator...	21	10	1.34	1.9e-07	1.45241e-05
GO:0032103	positive regulation of response to exter...	343	48	21.84	2.0e-07	1.50419e-05
GO:0002819	regulation of adaptive immune response	167	30	10.63	2.1e-07	1.55433e-05
GO:0022407	regulation of cell-cell adhesion	380	51	24.19	3.2e-07	2.3315e-05
GO:0051250	negative regulation of lymphocyte activa...	137	26	8.72	4.4e-07	3.15649e-05
GO:0006909	phagocytosis	203	33	12.92	5.8e-07	4.09779e-05
GO:0007005	mitochondrion organization	467	58	29.73	7.0e-07	4.87179e-05
GO:0050866	negative regulation of cell activation	186	31	11.84	7.2e-07	4.93729e-05
GO:0022409	positive regulation of cell-cell adhesio...	235	36	14.96	7.9e-07	5.3388e-05
GO:0042102	positive regulation of T cell proliferat...	83	19	5.28	8.2e-07	5.46237e-05
GO:0002703	regulation of leukocyte mediated immunit...	197	32	12.54	8.7e-07	5.71382e-05
GO:0032543	mitochondrial translation	76	18	4.84	9.3e-07	6.02304e-05
GO:0140053	mitochondrial gene expression	108	22	6.88	9.7e-07	6.19604e-05
GO:0002495	antigen processing and presentation of p...	20	9	1.27	1.5e-06	9.45203e-05
GO:0019724	B cell mediated immunity	113	22	7.19	2.1e-06	0.000130564
GO:0002440	production of molecular mediator of immu...	186	30	11.84	2.2e-06	0.000134982
GO:0002673	regulation of acute inflammatory respons...	38	12	2.42	2.4e-06	0.000143477
GO:0002504	antigen processing and presentation of p...	21	9	1.34	2.4e-06	0.000143477
GO:0034660	ncRNA metabolic process	418	52	26.61	2.5e-06	0.000147563
GO:1903706	regulation of hemopoiesis	332	44	21.14	2.9e-06	0.000166947
GO:0050671	positive regulation of lymphocyte prolif...	115	22	7.32	2.9e-06	0.000166947
GO:0002822	regulation of adaptive immune response b...	151	26	9.61	3.0e-06	0.000168542
GO:0002275	myeloid cell activation involved in immu...	82	18	5.22	3.0e-06	0.000168542
GO:0050727	regulation of inflammatory response	291	40	18.53	3.3e-06	0.000183189
GO:0002824	positive regulation of adaptive immune r...	99	20	6.3	3.4e-06	0.000184351
GO:0032680	regulation of tumor necrosis factor prod...	152	26	9.68	3.4e-06	0.000184351
GO:0033108	mitochondrial respiratory chain complex ...	83	18	5.28	3.6e-06	0.000192952
GO:0032946	positive regulation of mononuclear cell ...	117	22	7.45	3.9e-06	0.000206656
GO:0002377	immunoglobulin production	109	21	6.94	4.3e-06	0.000225291
GO:1903555	regulation of tumor necrosis factor supe...	154	26	9.8	4.4e-06	0.000227969
GO:0042273	ribosomal large subunit biogenesis	69	16	4.39	5.0e-06	0.000256209
GO:0032640	tumor necrosis factor production	157	26	10	6.3e-06	0.000319314
GO:0071887	leukocyte apoptotic process	104	20	6.62	7.5e-06	0.000376048
GO:0032615	interleukin-12 production	49	13	3.12	7.9e-06	0.00039189
GO:0071706	tumor necrosis factor superfamily cytoki...	159	26	10.12	8.0e-06	0.000392674
GO:0042100	B cell proliferation	72	16	4.58	9.0e-06	0.000432649
GO:0045730	respiratory burst	24	9	1.53	9.0e-06	0.000432649
GO:0045089	positive regulation of innate immune res...	97	19	6.18	9.6e-06	0.000456784
GO:0016072	rRNA metabolic process	210	31	13.37	9.8e-06	0.000457157
GO:0050868	negative regulation of T cell activation	106	20	6.75	1.0e-05	0.000457157
GO:0001906	cell killing	133	23	8.47	1.0e-05	0.000457157
GO:0002705	positive regulation of leukocyte mediate...	115	21	7.32	1.0e-05	0.000457157
GO:0097529	myeloid leukocyte migration	181	28	11.52	1.1e-05	0.00049799
GO:0036230	granulocyte activation	37	11	2.36	1.2e-05	0.000538038
GO:0006364	rRNA processing	203	30	12.92	1.3e-05	0.000577324
GO:0002474	antigen processing and presentation of p...	31	10	1.97	1.4e-05	0.000610112
GO:0042119	neutrophil activation	31	10	1.97	1.4e-05	0.000610112
GO:0030595	leukocyte chemotaxis	184	28	11.71	1.5e-05	0.000635864
GO:0002573	myeloid leukocyte differentiation	194	29	12.35	1.5e-05	0.000635864
GO:0070665	positive regulation of leukocyte prolife...	127	22	8.09	1.5e-05	0.000635864
GO:1903038	negative regulation of leukocyte cell-ce...	118	21	7.51	1.6e-05	0.000660248
GO:0030217	T cell differentiation	246	34	15.66	1.6e-05	0.000660248
GO:0006753	nucleoside phosphate metabolic process	400	48	25.47	1.6e-05	0.000660248
GO:0001909	leukocyte mediated cytotoxicity	92	18	5.86	1.7e-05	0.000683371
GO:0002863	positive regulation of inflammatory resp...	15	7	0.96	1.7e-05	0.000683371
GO:0002864	regulation of acute inflammatory respons...	15	7	0.96	1.7e-05	0.000683371
GO:0002833	positive regulation of response to bioti...	128	22	8.15	1.8e-05	0.000705328
GO:2000106	regulation of leukocyte apoptotic proces...	84	17	5.35	1.8e-05	0.000705328
GO:0016064	immunoglobulin mediated immune response	110	20	7	1.8e-05	0.000705328
GO:0002335	mature B cell differentiation	26	9	1.66	1.9e-05	0.000738308
GO:0006911	phagocytosis, engulfment	53	13	3.37	2.0e-05	0.000758211
GO:0009117	nucleotide metabolic process	392	47	24.96	2.0e-05	0.000758211
GO:0034470	ncRNA processing	347	43	22.09	2.0e-05	0.000758211
GO:0002579	positive regulation of antigen processin...	11	6	0.7	2.3e-05	0.000864911
GO:0002444	myeloid leukocyte mediated immunity	86	17	5.48	2.5e-05	0.000917913
GO:0050854	regulation of antigen receptor-mediated ...	54	13	3.44	2.5e-05	0.000917913
GO:1901607	alpha-amino acid biosynthetic process	54	13	3.44	2.5e-05	0.000917913
GO:0032655	regulation of interleukin-12 production	47	12	2.99	2.7e-05	0.000968469
GO:0002861	regulation of inflammatory response to a...	27	9	1.72	2.7e-05	0.000968469
GO:0002706	regulation of lymphocyte mediated immuni...	141	23	8.98	2.7e-05	0.000968469
GO:0050855	regulation of B cell receptor signaling ...	16	7	1.02	2.9e-05	0.00103227
GO:0050777	negative regulation of immune response	123	21	7.83	3.0e-05	0.00105977
GO:0050729	positive regulation of inflammatory resp...	114	20	7.26	3.1e-05	0.00108686
GO:0019221	cytokine-mediated signaling pathway	299	38	19.04	3.5e-05	0.00121795
GO:0045619	regulation of lymphocyte differentiation	163	25	10.38	3.6e-05	0.00124347
GO:0055086	nucleobase-containing small molecule met...	448	51	28.52	3.7e-05	0.00126861
GO:0051156	glucose 6-phosphate metabolic process	22	8	1.4	3.8e-05	0.00128401
GO:0031343	positive regulation of cell killing	56	13	3.57	3.8e-05	0.00128401
GO:0000470	maturation of LSU-rRNA	29	9	1.85	5.2e-05	0.00174042
GO:0002437	inflammatory response to antigenic stimu...	50	12	3.18	5.3e-05	0.00174042
GO:0001776	leukocyte homeostasis	100	18	6.37	5.3e-05	0.00174042
GO:1990266	neutrophil migration	100	18	6.37	5.3e-05	0.00174042
GO:0009165	nucleotide biosynthetic process	187	27	11.91	5.4e-05	0.00174862
GO:0002888	positive regulation of myeloid leukocyte...	23	8	1.46	5.4e-05	0.00174862
GO:0030888	regulation of B cell proliferation	58	13	3.69	5.6e-05	0.00180088
GO:0032732	positive regulation of interleukin-1 pro...	51	12	3.25	6.5e-05	0.00206187
GO:0045824	negative regulation of innate immune res...	51	12	3.25	6.5e-05	0.00206187
GO:0032652	regulation of interleukin-1 production	84	16	5.35	6.8e-05	0.00212808
GO:0006091	generation of precursor metabolites and ...	365	43	23.24	6.8e-05	0.00212808
GO:0032731	positive regulation of interleukin-1 bet...	44	11	2.8	7.2e-05	0.00223824
GO:0046631	alpha-beta T cell activation	150	23	9.55	7.4e-05	0.00228518
GO:1901293	nucleoside phosphate biosynthetic proces...	191	27	12.16	7.8e-05	0.00239286
GO:0032651	regulation of interleukin-1 beta product...	68	14	4.33	7.9e-05	0.00240769
GO:0032611	interleukin-1 beta production	77	15	4.9	8.7e-05	0.00263429
GO:0002456	T cell mediated immunity	95	17	6.05	9.2e-05	0.00274468
GO:0032612	interleukin-1 production	95	17	6.05	9.2e-05	0.00274468
GO:0007007	inner mitochondrial membrane organizatio...	31	9	1.97	9.3e-05	0.00274468
GO:0002685	regulation of leukocyte migration	193	27	12.29	9.3e-05	0.00274468
GO:0008652	cellular amino acid biosynthetic process	53	12	3.37	9.7e-05	0.00284472
GO:0099024	plasma membrane invagination	61	13	3.88	9.8e-05	0.00285609
GO:1902107	positive regulation of leukocyte differe...	153	23	9.74	0.00010	0.0028784
GO:1903708	positive regulation of hemopoiesis	153	23	9.74	0.00010	0.0028784
GO:0002708	positive regulation of lymphocyte mediat...	96	17	6.11	0.00011	0.00312762
GO:0045580	regulation of T cell differentiation	134	21	8.53	0.00011	0.00312762
GO:2000116	regulation of cysteine-type endopeptidas...	206	28	13.12	0.00012	0.00333071
GO:0009201	ribonucleoside triphosphate biosynthetic...	62	13	3.95	0.00012	0.00333071
GO:0009620	response to fungus	39	10	2.48	0.00012	0.00333071
GO:0030225	macrophage differentiation	39	10	2.48	0.00012	0.00333071
GO:0009142	nucleoside triphosphate biosynthetic pro...	71	14	4.52	0.00013	0.00356582
GO:0045785	positive regulation of cell adhesion	399	45	25.4	0.00013	0.00356582
GO:0032675	regulation of interleukin-6 production	136	21	8.66	0.00014	0.00381766
GO:0033028	myeloid cell apoptotic process	33	9	2.1	0.00016	0.00433767
GO:0001912	positive regulation of leukocyte mediate...	48	11	3.06	0.00017	0.0045558
GO:2000107	negative regulation of leukocyte apoptot...	48	11	3.06	0.00017	0.0045558
GO:0009141	nucleoside triphosphate metabolic proces...	100	17	6.37	0.00018	0.00471539
GO:1902106	negative regulation of leukocyte differe...	91	16	5.79	0.00018	0.00471539
GO:0031341	regulation of cell killing	82	15	5.22	0.00018	0.00471539
GO:0002700	regulation of production of molecular me...	129	20	8.21	0.00018	0.00471539
GO:0002761	regulation of myeloid leukocyte differen...	110	18	7	0.00019	0.00484137
GO:0002228	natural killer cell mediated immunity	41	10	2.61	0.00019	0.00484137
GO:0042267	natural killer cell mediated cytotoxicit...	41	10	2.61	0.00019	0.00484137
GO:0046034	ATP metabolic process	234	30	14.9	0.00019	0.00484137
GO:0042742	defense response to bacterium	170	24	10.82	0.00019	0.00484137
GO:0036037	CD8-positive, alpha-beta T cell activati...	27	8	1.72	0.00020	0.00496064
GO:0030099	myeloid cell differentiation	359	41	22.86	0.00020	0.00496064
GO:0019886	antigen processing and presentation of e...	15	6	0.96	0.00020	0.00496064
GO:0002886	regulation of myeloid leukocyte mediated...	57	12	3.63	0.00020	0.00496064
GO:0097028	dendritic cell differentiation	34	9	2.16	0.00020	0.00496064
GO:0031348	negative regulation of defense response	182	25	11.59	0.00022	0.00542783
GO:1903707	negative regulation of hemopoiesis	93	16	5.92	0.00024	0.00589011
GO:0097530	granulocyte migration	122	19	7.77	0.00025	0.00607161
GO:0002687	positive regulation of leukocyte migrati...	132	20	8.4	0.00025	0.00607161
GO:0001910	regulation of leukocyte mediated cytotox...	67	13	4.27	0.00026	0.00624938
GO:0002260	lymphocyte homeostasis	67	13	4.27	0.00026	0.00624938
GO:0009199	ribonucleoside triphosphate metabolic pr...	76	14	4.84	0.00027	0.00645646
GO:0009206	purine ribonucleoside triphosphate biosy...	59	12	3.76	0.00029	0.00689934
GO:0060326	cell chemotaxis	251	31	15.98	0.00030	0.0069597
GO:0070269	pyroptosis	16	6	1.02	0.00030	0.0069597
GO:0090407	organophosphate biosynthetic process	402	44	25.59	0.00030	0.0069597
GO:0052548	regulation of endopeptidase activity	285	34	18.15	0.00030	0.0069597
GO:0002438	acute inflammatory response to antigenic...	22	7	1.4	0.00030	0.0069597
GO:0010324	membrane invagination	68	13	4.33	0.00031	0.00712084
GO:0042116	macrophage activation	86	15	5.48	0.00031	0.00712084
GO:0032635	interleukin-6 production	145	21	9.23	0.00034	0.00773376
GO:0009145	purine nucleoside triphosphate biosynthe...	60	12	3.82	0.00034	0.00773376
GO:0002883	regulation of hypersensitivity	11	5	0.7	0.00035	0.0078843
GO:0032613	interleukin-10 production	44	10	2.8	0.00035	0.0078843
GO:0043299	leukocyte degranulation	61	12	3.88	0.00040	0.00896731
GO:0002285	lymphocyte activation involved in immune...	158	22	10.06	0.00043	0.00954805
GO:0002704	negative regulation of leukocyte mediate...	45	10	2.87	0.00043	0.00954805
GO:0032735	positive regulation of interleukin-12 pr...	30	8	1.91	0.00044	0.00963249
GO:0002283	neutrophil activation involved in immune...	17	6	1.08	0.00044	0.00963249
GO:0009147	pyrimidine nucleoside triphosphate metab...	17	6	1.08	0.00044	0.00963249
GO:0045333	cellular respiration	148	21	9.42	0.00045	0.00980537
GO:0006399	tRNA metabolic process	160	22	10.19	0.00051	0.0110611
GO:0046634	regulation of alpha-beta T cell activati...	90	15	5.73	0.00052	0.0112257
GO:0022408	negative regulation of cell-cell adhesio...	171	23	10.89	0.00053	0.0113889
GO:0002715	regulation of natural killer cell mediat...	31	8	1.97	0.00055	0.0117107
GO:0042269	regulation of natural killer cell mediat...	31	8	1.97	0.00055	0.0117107
GO:1902563	regulation of neutrophil activation	12	5	0.76	0.00056	0.0118695
GO:0006165	nucleoside diphosphate phosphorylation	91	15	5.79	0.00059	0.0123927
GO:0070228	regulation of lymphocyte apoptotic proce...	55	11	3.5	0.00059	0.0123927
GO:0050764	regulation of phagocytosis	101	16	6.43	0.00062	0.0129644
GO:0009132	nucleoside diphosphate metabolic process	111	17	7.07	0.00063	0.0130564
GO:0009205	purine ribonucleoside triphosphate metab...	73	13	4.65	0.00063	0.0130564
GO:0032760	positive regulation of tumor necrosis fa...	92	15	5.86	0.00066	0.0135576
GO:0046390	ribose phosphate biosynthetic process	142	20	9.04	0.00066	0.0135576
GO:0050858	negative regulation of antigen receptor-...	25	7	1.59	0.00072	0.014661
GO:0002637	regulation of immunoglobulin production	65	12	4.14	0.00072	0.014661
GO:0010257	NADH dehydrogenase complex assembly	48	10	3.06	0.00074	0.0148734
GO:0032981	mitochondrial respiratory chain complex ...	48	10	3.06	0.00074	0.0148734
GO:1903557	positive regulation of tumor necrosis fa...	93	15	5.92	0.00074	0.0148734
GO:0006418	tRNA aminoacylation for protein translat...	40	9	2.55	0.00075	0.0149455
GO:0032653	regulation of interleukin-10 production	40	9	2.55	0.00075	0.0149455
GO:0046939	nucleotide phosphorylation	94	15	5.98	0.00083	0.0164693
GO:0016052	carbohydrate catabolic process	124	18	7.89	0.00085	0.0167947
GO:0002524	hypersensitivity	13	5	0.83	0.00087	0.0169741
GO:0033630	positive regulation of cell adhesion med...	19	6	1.21	0.00087	0.0169741
GO:0017004	cytochrome complex assembly	33	8	2.1	0.00087	0.0169741
GO:0002526	acute inflammatory response	85	14	5.41	0.00089	0.017292
GO:0035458	cellular response to interferon-beta	41	9	2.61	0.00091	0.0175344
GO:0043370	regulation of CD4-positive, alpha-beta T...	41	9	2.61	0.00091	0.0175344
GO:0035710	CD4-positive, alpha-beta T cell activati...	95	15	6.05	0.00093	0.0177729
GO:0050832	defense response to fungus	26	7	1.66	0.00093	0.0177729
GO:0045123	cellular extravasation	67	12	4.27	0.00096	0.0182713
GO:0002367	cytokine production involved in immune r...	86	14	5.48	0.00100	0.0189553
GO:0006754	ATP biosynthetic process	50	10	3.18	0.00104	0.0196337
GO:0002218	activation of innate immune response	34	8	2.16	0.00108	0.0202251
GO:0042554	superoxide anion generation	34	8	2.16	0.00108	0.0202251
GO:0001774	microglial cell activation	42	9	2.67	0.00109	0.0203307
GO:0032755	positive regulation of interleukin-6 pro...	87	14	5.54	0.00113	0.0209095
GO:0045582	positive regulation of T cell differenti...	87	14	5.54	0.00113	0.0209095
GO:0045649	regulation of macrophage differentiation	20	6	1.27	0.00117	0.0215641
GO:0006959	humoral immune response	138	19	8.79	0.00118	0.0216628
GO:0045576	mast cell activation	60	11	3.82	0.00126	0.0227811
GO:0043281	regulation of cysteine-type endopeptidas...	182	23	11.59	0.00127	0.0227811
GO:0002702	positive regulation of production of mol...	88	14	5.6	0.00127	0.0227811
GO:0007229	integrin-mediated signaling pathway	88	14	5.6	0.00127	0.0227811
GO:0072655	establishment of protein localization to...	88	14	5.6	0.00127	0.0227811
GO:0002716	negative regulation of natural killer ce...	14	5	0.89	0.00128	0.0227811
GO:0042559	pteridine-containing compound biosynthet...	14	5	0.89	0.00128	0.0227811
GO:0045953	negative regulation of natural killer ce...	14	5	0.89	0.00128	0.0227811
GO:0002279	mast cell activation involved in immune ...	43	9	2.74	0.00131	0.0230511
GO:0002639	positive regulation of immunoglobulin pr...	43	9	2.74	0.00131	0.0230511
GO:0043039	tRNA aminoacylation	43	9	2.74	0.00131	0.0230511
GO:0006096	glycolytic process	79	13	5.03	0.00136	0.0237516
GO:0006757	ATP generation from ADP	79	13	5.03	0.00136	0.0237516
GO:0002237	response to molecule of bacterial origin	240	28	15.28	0.00140	0.024359
GO:0042255	ribosome assembly	61	11	3.88	0.00146	0.0253085
GO:0045066	regulatory T cell differentiation	28	7	1.78	0.00150	0.0259056
GO:0002832	negative regulation of response to bioti...	80	13	5.09	0.00153	0.0262294
GO:0030593	neutrophil chemotaxis	80	13	5.09	0.00153	0.0262294
GO:0043038	amino acid activation	44	9	2.8	0.00155	0.0263783
GO:0033617	mitochondrial cytochrome c oxidase assem...	21	6	1.34	0.00155	0.0263783
GO:0002718	regulation of cytokine production involv...	71	12	4.52	0.00162	0.0274693
GO:0007006	mitochondrial membrane organization	101	15	6.43	0.00176	0.0296277
GO:0045621	positive regulation of lymphocyte differ...	101	15	6.43	0.00176	0.0296277
GO:0006414	translational elongation	45	9	2.87	0.00183	0.0306953
GO:0045577	regulation of B cell differentiation	29	7	1.85	0.00188	0.0314209
GO:2000514	regulation of CD4-positive, alpha-beta T...	54	10	3.44	0.00192	0.0318611
GO:0009144	purine nucleoside triphosphate metabolic...	82	13	5.22	0.00192	0.0318611
GO:0002707	negative regulation of lymphocyte mediat...	37	8	2.36	0.00193	0.0319134
GO:0050852	T cell receptor signaling pathway	102	15	6.49	0.00195	0.0321302
GO:0070585	protein localization to mitochondrion	92	14	5.86	0.00196	0.0321813
GO:0006221	pyrimidine nucleotide biosynthetic proce...	22	6	1.4	0.00202	0.03305
GO:0070227	lymphocyte apoptotic process	73	12	4.65	0.00207	0.0337497
GO:0002698	negative regulation of immune effector p...	113	16	7.19	0.00209	0.033957
GO:0002286	T cell activation involved in immune res...	83	13	5.28	0.00215	0.0346901
GO:1990542	mitochondrial transmembrane transport	83	13	5.28	0.00215	0.0346901
GO:0033032	regulation of myeloid cell apoptotic pro...	30	7	1.91	0.00231	0.0368888
GO:0070229	negative regulation of lymphocyte apopto...	30	7	1.91	0.00231	0.0368888
GO:2000108	positive regulation of leukocyte apoptot...	30	7	1.91	0.00231	0.0368888
GO:0000463	maturation of LSU-rRNA from tricistronic...	16	5	1.02	0.00250	0.0392756
GO:0002689	negative regulation of leukocyte chemota...	16	5	1.02	0.00250	0.0392756
GO:0042407	cristae formation	16	5	1.02	0.00250	0.0392756
GO:2001185	regulation of CD8-positive, alpha-beta T...	16	5	1.02	0.00250	0.0392756
GO:0034341	response to interferon-gamma	115	16	7.32	0.00251	0.0392756
GO:0070098	chemokine-mediated signaling pathway	47	9	2.99	0.00251	0.0392756
GO:0002763	positive regulation of myeloid leukocyte...	56	10	3.57	0.00255	0.0397681
GO:0019693	ribose phosphate metabolic process	322	34	20.5	0.00256	0.0397909
GO:0010155	regulation of proton transport	23	6	1.46	0.00259	0.0401235
GO:0043367	CD4-positive, alpha-beta T cell differen...	75	12	4.78	0.00262	0.0401877
GO:0050672	negative regulation of lymphocyte prolif...	75	12	4.78	0.00262	0.0401877
GO:0050871	positive regulation of B cell activation	75	12	4.78	0.00262	0.0401877
GO:0043029	T cell homeostasis	39	8	2.48	0.00275	0.0420434
GO:0001773	myeloid dendritic cell activation	31	7	1.97	0.00283	0.0431251
GO:0002688	regulation of leukocyte chemotaxis	106	15	6.75	0.00286	0.0434403
GO:0046637	regulation of alpha-beta T cell differen...	57	10	3.63	0.00292	0.0437904
GO:1990868	response to chemokine	57	10	3.63	0.00292	0.0437904
GO:1990869	cellular response to chemokine	57	10	3.63	0.00292	0.0437904
GO:0032945	negative regulation of mononuclear cell ...	76	12	4.84	0.00293	0.0437904
GO:2000117	negative regulation of cysteine-type end...	76	12	4.84	0.00293	0.0437904
GO:0045637	regulation of myeloid cell differentiati...	183	22	11.65	0.00301	0.0448423
GO:0001959	regulation of cytokine-mediated signalin...	107	15	6.81	0.00314	0.046482
GO:0072522	purine-containing compound biosynthetic ...	150	19	9.55	0.00314	0.046482
GO:0002709	regulation of T cell mediated immunity	67	11	4.27	0.00316	0.04663
GO:0002714	positive regulation of B cell mediated i...	40	8	2.55	0.00325	0.0473496
GO:0002891	positive regulation of immunoglobulin me...	40	8	2.55	0.00325	0.0473496
GO:0043303	mast cell degranulation	40	8	2.55	0.00325	0.0473496
GO:0008535	respiratory chain complex IV assembly	24	6	1.53	0.00327	0.0473496
GO:0043457	regulation of cellular respiration	24	6	1.53	0.00327	0.0473496
GO:0045589	regulation of regulatory T cell differen...	24	6	1.53	0.00327	0.0473496
GO:0022904	respiratory electron transport chain	77	12	4.9	0.00328	0.0473496
GO:0046031	ADP metabolic process	87	13	5.54	0.00329	0.0473496
GO:0006520	cellular amino acid metabolic process	231	26	14.71	0.00335	0.0474778
GO:0001911	negative regulation of leukocyte mediate...	17	5	1.08	0.00336	0.0474778
GO:0002281	macrophage activation involved in immune...	17	5	1.08	0.00336	0.0474778
GO:0030150	protein import into mitochondrial matrix	17	5	1.08	0.00336	0.0474778
GO:0050482	arachidonic acid secretion	17	5	1.08	0.00336	0.0474778
GO:1903963	arachidonate transport	17	5	1.08	0.00336	0.0474778
GO:0009615	response to virus	255	28	16.24	0.00340	0.0478979
GO:0015844	monoamine transport	78	12	4.97	0.00365	0.0512649
GO:0031126	sno(s)RNA 3'-end processing	11	4	0.7	0.00375	0.052354
GO:0043312	neutrophil degranulation	11	4	0.7	0.00375	0.052354
GO:0006839	mitochondrial transport	198	23	12.61	0.00379	0.0525975
GO:0052547	regulation of peptidase activity	330	34	21.01	0.00379	0.0525975
GO:0002448	mast cell mediated immunity	41	8	2.61	0.00382	0.0527002
GO:0033628	regulation of cell adhesion mediated by ...	41	8	2.61	0.00382	0.0527002
GO:0006626	protein targeting to mitochondrion	69	11	4.39	0.00400	0.0550206
GO:0072528	pyrimidine-containing compound biosynthe...	25	6	1.59	0.00407	0.0556552
GO:0090151	establishment of protein localization to...	25	6	1.59	0.00407	0.0556552
GO:0006801	superoxide metabolic process	60	10	3.82	0.00429	0.058492
GO:0002717	positive regulation of natural killer ce...	18	5	1.15	0.00441	0.0597786
GO:0045954	positive regulation of natural killer ce...	18	5	1.15	0.00441	0.0597786
GO:0035456	response to interferon-beta	51	9	3.25	0.00447	0.0604163
GO:0070664	negative regulation of leukocyte prolife...	80	12	5.09	0.00451	0.0607807
GO:0071674	mononuclear cell migration	144	18	9.17	0.00458	0.0615462
GO:0009135	purine nucleoside diphosphate metabolic ...	91	13	5.79	0.00489	0.065282
GO:0009179	purine ribonucleoside diphosphate metabo...	91	13	5.79	0.00489	0.065282
GO:0006816	calcium ion transport	348	35	22.16	0.00490	0.065282
GO:0006164	purine nucleotide biosynthetic process	145	18	9.23	0.00493	0.0654946
GO:0022900	electron transport chain	81	12	5.16	0.00500	0.0657535
GO:0043648	dicarboxylic acid metabolic process	81	12	5.16	0.00500	0.0657535
GO:0001916	positive regulation of T cell mediated c...	26	6	1.66	0.00502	0.0657535
GO:0032928	regulation of superoxide anion generatio...	26	6	1.66	0.00502	0.0657535
GO:0071353	cellular response to interleukin-4	26	6	1.66	0.00502	0.0657535
GO:0071677	positive regulation of mononuclear cell ...	52	9	3.31	0.00511	0.0667449
GO:0002762	negative regulation of myeloid leukocyte...	43	8	2.74	0.00518	0.0674702
GO:0002468	dendritic cell antigen processing and pr...	12	4	0.76	0.00535	0.0692974
GO:0045591	positive regulation of regulatory T cell...	12	4	0.76	0.00535	0.0692974
GO:0018108	peptidyl-tyrosine phosphorylation	276	29	17.57	0.00545	0.0703971
GO:0006875	cellular metal ion homeostasis	479	45	30.5	0.00563	0.0723657
GO:0006851	mitochondrial calcium ion transmembrane ...	19	5	1.21	0.00568	0.0723657
GO:0031167	rRNA methylation	19	5	1.21	0.00568	0.0723657
GO:0031342	negative regulation of cell killing	19	5	1.21	0.00568	0.0723657
GO:0060099	regulation of phagocytosis, engulfment	19	5	1.21	0.00568	0.0723657
GO:0009260	ribonucleotide biosynthetic process	136	17	8.66	0.00576	0.073185
GO:0000460	maturation of 5.8S rRNA	35	7	2.23	0.00579	0.0733662
GO:0071216	cellular response to biotic stimulus	182	21	11.59	0.00595	0.0751893
GO:0007162	negative regulation of cell adhesion	266	28	16.94	0.00610	0.076179
GO:0000731	DNA synthesis involved in DNA repair	27	6	1.72	0.00611	0.076179
GO:0032733	positive regulation of interleukin-10 pr...	27	6	1.72	0.00611	0.076179
GO:0048535	lymph node development	27	6	1.72	0.00611	0.076179
GO:0006119	oxidative phosphorylation	104	14	6.62	0.00611	0.076179
GO:0051607	defense response to virus	206	23	13.12	0.00615	0.0762698
GO:0140546	defense response to symbiont	206	23	13.12	0.00615	0.0762698
GO:0018212	peptidyl-tyrosine modification	279	29	17.76	0.00633	0.0782939
GO:0010950	positive regulation of endopeptidase act...	149	18	9.49	0.00654	0.0805875
GO:0001818	negative regulation of cytokine producti...	231	25	14.71	0.00655	0.0805875
GO:0002712	regulation of B cell mediated immunity	54	9	3.44	0.00659	0.080654
GO:0002889	regulation of immunoglobulin mediated im...	54	9	3.44	0.00659	0.080654
GO:0006090	pyruvate metabolic process	105	14	6.69	0.00665	0.0809633
GO:0046632	alpha-beta T cell differentiation	105	14	6.69	0.00665	0.0809633
GO:0072507	divalent inorganic cation homeostasis	419	40	26.68	0.00672	0.0816025
GO:0009152	purine ribonucleotide biosynthetic proce...	127	16	8.09	0.00674	0.0816328
GO:0030890	positive regulation of B cell proliferat...	36	7	2.29	0.00681	0.0822669
GO:0009395	phospholipid catabolic process	45	8	2.87	0.00688	0.0828978
GO:0006691	leukotriene metabolic process	20	5	1.27	0.00718	0.0849755
GO:0016540	protein autoprocessing	20	5	1.27	0.00718	0.0849755
GO:0019400	alditol metabolic process	20	5	1.27	0.00718	0.0849755
GO:0042104	positive regulation of activated T cell ...	20	5	1.27	0.00718	0.0849755
GO:0046653	tetrahydrofolate metabolic process	20	5	1.27	0.00718	0.0849755
GO:0090201	negative regulation of release of cytoch...	20	5	1.27	0.00718	0.0849755
GO:1905153	regulation of membrane invagination	20	5	1.27	0.00718	0.0849755
GO:0001820	serotonin secretion	13	4	0.83	0.00734	0.0853723
GO:0006098	pentose-phosphate shunt	13	4	0.83	0.00734	0.0853723
GO:0009148	pyrimidine nucleoside triphosphate biosy...	13	4	0.83	0.00734	0.0853723
GO:0043144	sno(s)RNA processing	13	4	0.83	0.00734	0.0853723
GO:0070207	protein homotrimerization	13	4	0.83	0.00734	0.0853723
GO:0009124	nucleoside monophosphate biosynthetic pr...	28	6	1.78	0.00736	0.0853723
GO:0042558	pteridine-containing compound metabolic ...	28	6	1.78	0.00736	0.0853723
GO:0070670	response to interleukin-4	28	6	1.78	0.00736	0.0853723
GO:0046173	polyol biosynthetic process	55	9	3.5	0.00745	0.0862019
GO:0007186	G protein-coupled receptor signaling pat...	487	45	31.01	0.00753	0.0869119
GO:0045638	negative regulation of myeloid cell diff...	75	11	4.78	0.00760	0.0875032
GO:0016053	organic acid biosynthetic process	246	26	15.66	0.00763	0.0876322
GO:0050920	regulation of chemotaxis	198	22	12.61	0.00768	0.0878884
GO:0009185	ribonucleoside diphosphate metabolic pro...	96	13	6.11	0.00769	0.0878884
GO:0060759	regulation of response to cytokine stimu...	118	15	7.51	0.00788	0.0898397
GO:0046636	negative regulation of alpha-beta T cell...	37	7	2.36	0.00794	0.0900833
GO:0050798	activated T cell proliferation	37	7	2.36	0.00794	0.0900833
GO:0072676	lymphocyte migration	86	12	5.48	0.00809	0.0915623
GO:0055074	calcium ion homeostasis	386	37	24.58	0.00837	0.0942664
GO:0006304	DNA modification	76	11	4.84	0.00839	0.0942664
GO:0032720	negative regulation of tumor necrosis fa...	56	9	3.57	0.00839	0.0942664
GO:0072503	cellular divalent inorganic cation homeo...	399	38	25.4	0.00841	0.0942664
GO:0030041	actin filament polymerization	176	20	11.21	0.00843	0.0942664
GO:0050728	negative regulation of inflammatory resp...	119	15	7.58	0.00850	0.0948218
GO:0006874	cellular calcium ion homeostasis	374	36	23.81	0.00865	0.0962648
GO:0009595	detection of biotic stimulus	29	6	1.85	0.00880	0.097701
GO:0002693	positive regulation of cellular extravas...	21	5	1.34	0.00894	0.0983189
GO:0050857	positive regulation of antigen receptor-...	21	5	1.34	0.00894	0.0983189
GO:0090025	regulation of monocyte chemotaxis	21	5	1.34	0.00894	0.0983189
GO:0098581	detection of external biotic stimulus	21	5	1.34	0.00894	0.0983189
GO:0006730	one-carbon metabolic process	38	7	2.42	0.00922	0.100686
GO:0071715	icosanoid transport	38	7	2.42	0.00922	0.100686
GO:0009259	ribonucleotide metabolic process	312	31	19.86	0.00922	0.100686
GO:0002381	immunoglobulin production involved in im...	57	9	3.63	0.00941	0.102282
GO:1903556	negative regulation of tumor necrosis fa...	57	9	3.63	0.00941	0.102282
GO:0006740	NADPH regeneration	14	4	0.89	0.00977	0.104119
GO:0009084	glutamine family amino acid biosynthetic...	14	4	0.89	0.00977	0.104119
GO:0016074	sno(s)RNA metabolic process	14	4	0.89	0.00977	0.104119
GO:0032048	cardiolipin metabolic process	14	4	0.89	0.00977	0.104119
GO:0043248	proteasome assembly	14	4	0.89	0.00977	0.104119
GO:0043374	CD8-positive, alpha-beta T cell differen...	14	4	0.89	0.00977	0.104119
GO:0045187	regulation of circadian sleep/wake cycle...	14	4	0.89	0.00977	0.104119
GO:0097202	activation of cysteine-type endopeptidas...	14	4	0.89	0.00977	0.104119
GO:0032102	negative regulation of response to exter...	326	32	20.76	0.00978	0.104119
GO:0046394	carboxylic acid biosynthetic process	239	25	15.22	0.00994	0.105581
GO:0016051	carbohydrate biosynthetic process	179	20	11.4	0.01008	0.106825
GO:0010952	positive regulation of peptidase activit...	156	18	9.93	0.01037	0.108943
GO:0000154	rRNA modification	30	6	1.91	0.01042	0.108943
GO:0001914	regulation of T cell mediated cytotoxici...	30	6	1.91	0.01042	0.108943
GO:0002446	neutrophil mediated immunity	30	6	1.91	0.01042	0.108943
GO:0002701	negative regulation of production of mol...	30	6	1.91	0.01042	0.108943
GO:0032309	icosanoid secretion	30	6	1.91	0.01042	0.108943
GO:0002686	negative regulation of leukocyte migrati...	39	7	2.48	0.01063	0.110396
GO:0006220	pyrimidine nucleotide metabolic process	39	7	2.48	0.01063	0.110396
GO:0050856	regulation of T cell receptor signaling ...	39	7	2.48	0.01063	0.110396
GO:0071621	granulocyte chemotaxis	100	13	6.37	0.01073	0.111187
GO:0006163	purine nucleotide metabolic process	316	31	20.12	0.01096	0.11228
GO:0070588	calcium ion transmembrane transport	241	25	15.34	0.01098	0.11228
GO:0002483	antigen processing and presentation of e...	22	5	1.4	0.01098	0.11228
GO:0006925	inflammatory cell apoptotic process	22	5	1.4	0.01098	0.11228
GO:0019885	antigen processing and presentation of e...	22	5	1.4	0.01098	0.11228
GO:0046471	phosphatidylglycerol metabolic process	22	5	1.4	0.01098	0.11228
GO:0009451	RNA modification	134	16	8.53	0.01111	0.113361
GO:0046434	organophosphate catabolic process	135	16	8.6	0.01189	0.121055
GO:0009150	purine ribonucleotide metabolic process	293	29	18.65	0.01211	0.123026
GO:0002548	monocyte chemotaxis	40	7	2.55	0.01220	0.123671
GO:0033006	regulation of mast cell activation invol...	31	6	1.97	0.01224	0.123807
GO:0015980	energy derivation by oxidation of organi...	231	24	14.71	0.01230	0.124145
GO:0002407	dendritic cell chemotaxis	15	4	0.96	0.01266	0.124937
GO:0002476	antigen processing and presentation of e...	15	4	0.96	0.01266	0.124937
GO:0002484	antigen processing and presentation of e...	15	4	0.96	0.01266	0.124937
GO:0009070	serine family amino acid biosynthetic pr...	15	4	0.96	0.01266	0.124937
GO:0016045	detection of bacterium	15	4	0.96	0.01266	0.124937
GO:0032957	inositol trisphosphate metabolic process	15	4	0.96	0.01266	0.124937
GO:0042492	gamma-delta T cell differentiation	15	4	0.96	0.01266	0.124937
GO:0042953	lipoprotein transport	15	4	0.96	0.01266	0.124937
GO:0090026	positive regulation of monocyte chemotax...	15	4	0.96	0.01266	0.124937
GO:0098543	detection of other organism	15	4	0.96	0.01266	0.124937
GO:0005975	carbohydrate metabolic process	489	44	31.13	0.01270	0.124937
GO:0006935	chemotaxis	489	44	31.13	0.01270	0.124937
GO:0043154	negative regulation of cysteine-type end...	70	10	4.46	0.01275	0.125165
GO:0001836	release of cytochrome c from mitochondri...	60	9	3.82	0.01306	0.12767
GO:0046635	positive regulation of alpha-beta T cell...	60	9	3.82	0.01306	0.12767
GO:0006760	folic acid-containing compound metabolic...	23	5	1.46	0.01331	0.129842
GO:0019751	polyol metabolic process	103	13	6.56	0.01358	0.132199
GO:0045581	negative regulation of T cell differenti...	41	7	2.61	0.01392	0.135227
GO:0048872	homeostasis of number of cells	309	30	19.67	0.01395	0.135237
GO:0010803	regulation of tumor necrosis factor-medi...	32	6	2.04	0.01427	0.137481
GO:0090322	regulation of superoxide metabolic proce...	32	6	2.04	0.01427	0.137481
GO:1904894	positive regulation of receptor signalin...	32	6	2.04	0.01427	0.137481
GO:0042330	taxis	493	44	31.39	0.01448	0.139217
GO:0072521	purine-containing compound metabolic pro...	336	32	21.39	0.01474	0.141425
GO:0032496	response to lipopolysaccharide	223	23	14.2	0.01522	0.145731
GO:0008154	actin polymerization or depolymerization	199	21	12.67	0.01565	0.148402
GO:0034340	response to type I interferon	42	7	2.67	0.01581	0.148402
GO:0043300	regulation of leukocyte degranulation	42	7	2.67	0.01581	0.148402
GO:1905521	regulation of macrophage migration	42	7	2.67	0.01581	0.148402
GO:0071346	cellular response to interferon-gamma	94	12	5.98	0.01592	0.148402
GO:0018904	ether metabolic process	24	5	1.53	0.01595	0.148402
GO:0019883	antigen processing and presentation of e...	24	5	1.53	0.01595	0.148402
GO:0033622	integrin activation	24	5	1.53	0.01595	0.148402
GO:0032623	interleukin-2 production	62	9	3.95	0.01602	0.148402
GO:0043467	regulation of generation of precursor me...	128	15	8.15	0.01603	0.148402
GO:0002428	antigen processing and presentation of p...	16	4	1.02	0.01604	0.148402
GO:0042749	regulation of circadian sleep/wake cycle	16	4	1.02	0.01604	0.148402
GO:0044872	lipoprotein localization	16	4	1.02	0.01604	0.148402
GO:0050802	circadian sleep/wake cycle, sleep	16	4	1.02	0.01604	0.148402
GO:0060100	positive regulation of phagocytosis, eng...	16	4	1.02	0.01604	0.148402
GO:0070206	protein trimerization	16	4	1.02	0.01604	0.148402
GO:1905155	positive regulation of membrane invagina...	16	4	1.02	0.01604	0.148402
GO:0050869	negative regulation of B cell activation	33	6	2.1	0.01653	0.152331
GO:1902624	positive regulation of neutrophil migrat...	33	6	2.1	0.01653	0.152331
GO:0016042	lipid catabolic process	275	27	17.51	0.01662	0.152858
GO:0006400	tRNA modification	73	10	4.65	0.01685	0.154668
GO:2001056	positive regulation of cysteine-type end...	129	15	8.21	0.01711	0.156746
GO:0009064	glutamine family amino acid metabolic pr...	63	9	4.01	0.01767	0.161243
GO:0042130	negative regulation of T cell proliferat...	63	9	4.01	0.01767	0.161243
GO:0033003	regulation of mast cell activation	43	7	2.74	0.01788	0.162207
GO:0042088	T-helper 1 type immune response	43	7	2.74	0.01788	0.162207
GO:0046638	positive regulation of alpha-beta T cell...	43	7	2.74	0.01788	0.162207
GO:0030001	metal ion transport	420	38	26.74	0.01809	0.16334
GO:0034308	primary alcohol metabolic process	53	8	3.37	0.01811	0.16334
GO:0072527	pyrimidine-containing compound metabolic...	53	8	3.37	0.01811	0.16334
GO:0002312	B cell activation involved in immune res...	74	10	4.71	0.01841	0.165726
GO:0001780	neutrophil homeostasis	25	5	1.59	0.01892	0.168688
GO:0002825	regulation of T-helper 1 type immune res...	25	5	1.59	0.01892	0.168688
GO:0043302	positive regulation of leukocyte degranu...	25	5	1.59	0.01892	0.168688
GO:0043372	positive regulation of CD4-positive, alp...	25	5	1.59	0.01892	0.168688
GO:0060338	regulation of type I interferon-mediated...	25	5	1.59	0.01892	0.168688
GO:0002369	T cell cytokine production	34	6	2.16	0.01902	0.169256
GO:1901137	carbohydrate derivative biosynthetic pro...	475	42	30.24	0.01914	0.17
GO:0007204	positive regulation of cytosolic calcium...	253	25	16.11	0.01920	0.170208
GO:0002292	T cell differentiation involved in immun...	64	9	4.07	0.01944	0.172009
GO:0006979	response to oxidative stress	383	35	24.38	0.01979	0.173471
GO:0022618	ribonucleoprotein complex assembly	167	18	10.63	0.01981	0.173471
GO:0006071	glycerol metabolic process	17	4	1.08	0.01994	0.173471
GO:0019985	translesion synthesis	17	4	1.08	0.01994	0.173471
GO:0022410	circadian sleep/wake cycle process	17	4	1.08	0.01994	0.173471
GO:0030852	regulation of granulocyte differentiatio...	17	4	1.08	0.01994	0.173471
GO:0033033	negative regulation of myeloid cell apop...	17	4	1.08	0.01994	0.173471
GO:0098760	response to interleukin-7	17	4	1.08	0.01994	0.173471
GO:0098761	cellular response to interleukin-7	17	4	1.08	0.01994	0.173471
GO:1905517	macrophage migration	54	8	3.44	0.02011	0.174472
GO:0097178	ruffle assembly	44	7	2.8	0.02013	0.174472
GO:0009066	aspartate family amino acid metabolic pr...	35	6	2.23	0.02176	0.185677
GO:1903725	regulation of phospholipid metabolic pro...	35	6	2.23	0.02176	0.185677
GO:0019935	cyclic-nucleotide-mediated signaling	76	10	4.84	0.02184	0.185677
GO:0001696	gastric acid secretion	10	3	0.64	0.02202	0.185677
GO:0002604	regulation of dendritic cell antigen pro...	10	3	0.64	0.02202	0.185677
GO:0006968	cellular defense response	10	3	0.64	0.02202	0.185677
GO:0009209	pyrimidine ribonucleoside triphosphate b...	10	3	0.64	0.02202	0.185677
GO:0009265	2'-deoxyribonucleotide biosynthetic proc...	10	3	0.64	0.02202	0.185677
GO:0010359	regulation of anion channel activity	10	3	0.64	0.02202	0.185677
GO:0032610	interleukin-1 alpha production	10	3	0.64	0.02202	0.185677
GO:0042748	circadian sleep/wake cycle, non-REM slee...	10	3	0.64	0.02202	0.185677
GO:0046051	UTP metabolic process	10	3	0.64	0.02202	0.185677
GO:0046385	deoxyribose phosphate biosynthetic proce...	10	3	0.64	0.02202	0.185677
GO:0071474	cellular hyperosmotic response	10	3	0.64	0.02202	0.185677
GO:1903265	positive regulation of tumor necrosis fa...	10	3	0.64	0.02202	0.185677
GO:0000027	ribosomal large subunit assembly	26	5	1.66	0.02223	0.186688
GO:0008053	mitochondrial fusion	26	5	1.66	0.02223	0.186688
GO:0006081	cellular aldehyde metabolic process	55	8	3.5	0.02226	0.186688
GO:0002711	positive regulation of T cell mediated i...	45	7	2.87	0.02258	0.188019
GO:0002720	positive regulation of cytokine producti...	45	7	2.87	0.02258	0.188019
GO:0006956	complement activation	45	7	2.87	0.02258	0.188019
GO:1902622	regulation of neutrophil migration	45	7	2.87	0.02258	0.188019
GO:0051345	positive regulation of hydrolase activit...	494	43	31.45	0.02271	0.188764
GO:0033627	cell adhesion mediated by integrin	66	9	4.2	0.02335	0.193739
GO:0016075	rRNA catabolic process	18	4	1.15	0.02438	0.200148
GO:0032695	negative regulation of interleukin-12 pr...	18	4	1.15	0.02438	0.200148
GO:0035809	regulation of urine volume	18	4	1.15	0.02438	0.200148
GO:0042753	positive regulation of circadian rhythm	18	4	1.15	0.02438	0.200148
GO:0043011	myeloid dendritic cell differentiation	18	4	1.15	0.02438	0.200148
GO:0070230	positive regulation of lymphocyte apopto...	18	4	1.15	0.02438	0.200148
GO:0002262	myeloid cell homeostasis	171	18	10.89	0.02453	0.201025
GO:0060337	type I interferon signaling pathway	36	6	2.29	0.02475	0.201764
GO:0070232	regulation of T cell apoptotic process	36	6	2.29	0.02475	0.201764
GO:0071357	cellular response to type I interferon	36	6	2.29	0.02475	0.201764
GO:0051235	maintenance of location	285	27	18.15	0.02510	0.204261
GO:0032757	positive regulation of interleukin-8 pro...	46	7	2.93	0.02522	0.204523
GO:0090199	regulation of release of cytochrome c fr...	46	7	2.93	0.02522	0.204523
GO:0032418	lysosome localization	67	9	4.27	0.02551	0.206516
GO:0043280	positive regulation of cysteine-type end...	112	13	7.13	0.02563	0.207128
GO:1902600	proton transmembrane transport	78	10	4.97	0.02572	0.207495
GO:0030970	retrograde protein transport, ER to cyto...	27	5	1.72	0.02590	0.207512
GO:0043552	positive regulation of phosphatidylinosi...	27	5	1.72	0.02590	0.207512
GO:0046427	positive regulation of receptor signalin...	27	5	1.72	0.02590	0.207512
GO:1903513	endoplasmic reticulum to cytosol transpo...	27	5	1.72	0.02590	0.207512
GO:0050730	regulation of peptidyl-tyrosine phosphor...	222	22	14.13	0.02605	0.208355
GO:0030833	regulation of actin filament polymerizat...	160	17	10.19	0.02613	0.208637
GO:0050873	brown fat cell differentiation	57	8	3.63	0.02705	0.215614
GO:0071219	cellular response to molecule of bacteri...	161	17	10.25	0.02756	0.219304
GO:0002532	production of molecular mediator involve...	68	9	4.33	0.02780	0.220699
GO:0046364	monosaccharide biosynthetic process	79	10	5.03	0.02783	0.220699
GO:0002691	regulation of cellular extravasation	37	6	2.36	0.02800	0.221295
GO:2000249	regulation of actin cytoskeleton reorgan...	37	6	2.36	0.02800	0.221295
GO:0071826	ribonucleoprotein complex subunit organi...	174	18	11.08	0.02859	0.223623
GO:0001781	neutrophil apoptotic process	11	3	0.7	0.02887	0.223623
GO:0019370	leukotriene biosynthetic process	11	3	0.7	0.02887	0.223623
GO:0033632	regulation of cell-cell adhesion mediate...	11	3	0.7	0.02887	0.223623
GO:0034154	toll-like receptor 7 signaling pathway	11	3	0.7	0.02887	0.223623
GO:0034427	nuclear-transcribed mRNA catabolic proce...	11	3	0.7	0.02887	0.223623
GO:0042538	hyperosmotic salinity response	11	3	0.7	0.02887	0.223623
GO:0042976	activation of Janus kinase activity	11	3	0.7	0.02887	0.223623
GO:0042989	sequestering of actin monomers	11	3	0.7	0.02887	0.223623
GO:0045136	development of secondary sexual characte...	11	3	0.7	0.02887	0.223623
GO:0052646	alditol phosphate metabolic process	11	3	0.7	0.02887	0.223623
GO:0097011	cellular response to granulocyte macroph...	11	3	0.7	0.02887	0.223623
GO:1901605	alpha-amino acid metabolic process	162	17	10.31	0.02904	0.223702
GO:0002313	mature B cell differentiation involved i...	19	4	1.21	0.02936	0.223702
GO:0002475	antigen processing and presentation via ...	19	4	1.21	0.02936	0.223702
GO:0002719	negative regulation of cytokine producti...	19	4	1.21	0.02936	0.223702
GO:0009127	purine nucleoside monophosphate biosynth...	19	4	1.21	0.02936	0.223702
GO:0009168	purine ribonucleoside monophosphate bios...	19	4	1.21	0.02936	0.223702
GO:0018195	peptidyl-arginine modification	19	4	1.21	0.02936	0.223702
GO:0032303	regulation of icosanoid secretion	19	4	1.21	0.02936	0.223702
GO:0032753	positive regulation of interleukin-4 pro...	19	4	1.21	0.02936	0.223702
GO:0046629	gamma-delta T cell activation	19	4	1.21	0.02936	0.223702
GO:0045639	positive regulation of myeloid cell diff...	91	11	5.79	0.02942	0.223794
GO:0019933	cAMP-mediated signaling	58	8	3.69	0.02970	0.225189
GO:0042440	pigment metabolic process	58	8	3.69	0.02970	0.225189
GO:0031295	T cell costimulation	28	5	1.78	0.02993	0.226197
GO:0043304	regulation of mast cell degranulation	28	5	1.78	0.02993	0.226197
GO:0019932	second-messenger-mediated signaling	251	24	15.98	0.03027	0.228396
GO:0070371	ERK1 and ERK2 cascade	277	26	17.64	0.03045	0.229383
GO:0015909	long-chain fatty acid transport	48	7	3.06	0.03111	0.233601
GO:0045620	negative regulation of lymphocyte differ...	48	7	3.06	0.03111	0.233601
GO:0043551	regulation of phosphatidylinositol 3-kin...	38	6	2.42	0.03152	0.235919
GO:0046456	icosanoid biosynthetic process	38	6	2.42	0.03152	0.235919
GO:0097193	intrinsic apoptotic signaling pathway	278	26	17.7	0.03164	0.236438
GO:0002287	alpha-beta T cell activation involved in...	59	8	3.76	0.03251	0.242551
GO:0006094	gluconeogenesis	70	9	4.46	0.03282	0.244472
GO:0008033	tRNA processing	116	13	7.39	0.03298	0.245272
GO:0008064	regulation of actin polymerization or de...	177	18	11.27	0.03314	0.24607
GO:0051209	release of sequestered calcium ion into ...	93	11	5.92	0.03383	0.250794
GO:0031294	lymphocyte costimulation	29	5	1.85	0.03433	0.252861
GO:0046677	response to antibiotic	29	5	1.85	0.03433	0.252861
GO:0000768	syncytium formation by plasma membrane f...	49	7	3.12	0.03438	0.252861
GO:0043388	positive regulation of DNA binding	49	7	3.12	0.03438	0.252861
GO:0140253	cell-cell fusion	49	7	3.12	0.03438	0.252861
GO:0030832	regulation of actin filament length	178	18	11.33	0.03477	0.253165
GO:0002690	positive regulation of leukocyte chemota...	82	10	5.22	0.03490	0.253165
GO:0000028	ribosomal small subunit assembly	20	4	1.27	0.03491	0.253165
GO:0006541	glutamine metabolic process	20	4	1.27	0.03491	0.253165
GO:0006662	glycerol ether metabolic process	20	4	1.27	0.03491	0.253165
GO:0009219	pyrimidine deoxyribonucleotide metabolic...	20	4	1.27	0.03491	0.253165
GO:0042745	circadian sleep/wake cycle	20	4	1.27	0.03491	0.253165
GO:0070233	negative regulation of T cell apoptotic ...	20	4	1.27	0.03491	0.253165
GO:0150146	cell junction disassembly	20	4	1.27	0.03491	0.253165
GO:0050921	positive regulation of chemotaxis	129	14	8.21	0.03506	0.253858
GO:0006739	NADP metabolic process	39	6	2.48	0.03532	0.254949
GO:0043949	regulation of cAMP-mediated signaling	39	6	2.48	0.03532	0.254949
GO:0050766	positive regulation of phagocytosis	71	9	4.52	0.03555	0.256213
GO:0051283	negative regulation of sequestering of c...	94	11	5.98	0.03620	0.258578
GO:0071675	regulation of mononuclear cell migration	94	11	5.98	0.03620	0.258578
GO:0009208	pyrimidine ribonucleoside triphosphate m...	12	3	0.76	0.03671	0.258578
GO:0035435	phosphate ion transmembrane transport	12	3	0.76	0.03671	0.258578
GO:0035999	tetrahydrofolate interconversion	12	3	0.76	0.03671	0.258578
GO:0045586	regulation of gamma-delta T cell differe...	12	3	0.76	0.03671	0.258578
GO:0046643	regulation of gamma-delta T cell activat...	12	3	0.76	0.03671	0.258578
GO:0060263	regulation of respiratory burst	12	3	0.76	0.03671	0.258578
GO:0060340	positive regulation of type I interferon...	12	3	0.76	0.03671	0.258578
GO:0070293	renal absorption	12	3	0.76	0.03671	0.258578
GO:0097012	response to granulocyte macrophage colon...	12	3	0.76	0.03671	0.258578
GO:0150079	negative regulation of neuroinflammatory...	12	3	0.76	0.03671	0.258578
GO:1901163	regulation of trophoblast cell migration	12	3	0.76	0.03671	0.258578
GO:1901298	regulation of hydrogen peroxide-mediated...	12	3	0.76	0.03671	0.258578
GO:1905209	positive regulation of cardiocyte differ...	12	3	0.76	0.03671	0.258578
GO:0051924	regulation of calcium ion transport	231	22	14.71	0.03826	0.26909
GO:1901655	cellular response to ketone	72	9	4.58	0.03842	0.269808
GO:2001243	negative regulation of intrinsic apoptot...	95	11	6.05	0.03869	0.271295
GO:0002920	regulation of humoral immune response	30	5	1.91	0.03912	0.272181
GO:0030851	granulocyte differentiation	30	5	1.91	0.03912	0.272181
GO:0046006	regulation of activated T cell prolifera...	30	5	1.91	0.03912	0.272181
GO:2000516	positive regulation of CD4-positive, alp...	30	5	1.91	0.03912	0.272181
GO:0010951	negative regulation of endopeptidase act...	131	14	8.34	0.03921	0.272181
GO:0015698	inorganic anion transport	107	12	6.81	0.03927	0.272181
GO:0001913	T cell mediated cytotoxicity	40	6	2.55	0.03940	0.272181
GO:0002820	negative regulation of adaptive immune r...	40	6	2.55	0.03940	0.272181
GO:0031646	positive regulation of nervous system pr...	40	6	2.55	0.03940	0.272181
GO:0048512	circadian behavior	40	6	2.55	0.03940	0.272181
GO:0060401	cytosolic calcium ion transport	156	16	9.93	0.04008	0.276469
GO:0001963	synaptic transmission, dopaminergic	21	4	1.34	0.04102	0.278828
GO:0010743	regulation of macrophage derived foam ce...	21	4	1.34	0.04102	0.278828
GO:0015985	energy coupled proton transport, down el...	21	4	1.34	0.04102	0.278828
GO:0015986	ATP synthesis coupled proton transport	21	4	1.34	0.04102	0.278828
GO:0036336	dendritic cell migration	21	4	1.34	0.04102	0.278828
GO:0043902	positive regulation of multi-organism pr...	21	4	1.34	0.04102	0.278828
GO:0044062	regulation of excretion	21	4	1.34	0.04102	0.278828
GO:0048520	positive regulation of behavior	21	4	1.34	0.04102	0.278828
GO:0051204	protein insertion into mitochondrial mem...	21	4	1.34	0.04102	0.278828
GO:0051480	regulation of cytosolic calcium ion conc...	285	26	18.15	0.04102	0.278828
GO:2001233	regulation of apoptotic signaling pathwa...	365	32	23.24	0.04109	0.278898
GO:0051282	regulation of sequestering of calcium io...	96	11	6.11	0.04129	0.279848
GO:0019319	hexose biosynthetic process	73	9	4.65	0.04146	0.280522
GO:0006949	syncytium formation	51	7	3.25	0.04157	0.280522
GO:0031638	zymogen activation	51	7	3.25	0.04157	0.280522
GO:0032729	positive regulation of interferon-gamma ...	62	8	3.95	0.04203	0.283217
GO:0002181	cytoplasmic translation	85	10	5.41	0.04314	0.289441
GO:0032602	chemokine production	85	10	5.41	0.04314	0.289441
GO:1903578	regulation of ATP metabolic process	85	10	5.41	0.04314	0.289441
GO:0007622	rhythmic behavior	41	6	2.61	0.04377	0.292826
GO:0048246	macrophage chemotaxis	41	6	2.61	0.04377	0.292826
GO:0050731	positive regulation of peptidyl-tyrosine...	158	16	10.06	0.04421	0.294128
GO:0000387	spliceosomal snRNP assembly	31	5	1.97	0.04428	0.294128
GO:0010758	regulation of macrophage chemotaxis	31	5	1.97	0.04428	0.294128
GO:0044275	cellular carbohydrate catabolic process	31	5	1.97	0.04428	0.294128
GO:0090218	positive regulation of lipid kinase acti...	31	5	1.97	0.04428	0.294128
GO:1900542	regulation of purine nucleotide metaboli...	74	9	4.71	0.04465	0.294376
GO:0050922	negative regulation of chemotaxis	52	7	3.31	0.04551	0.294376
GO:0070231	T cell apoptotic process	52	7	3.31	0.04551	0.294376
GO:0002827	positive regulation of T-helper 1 type i...	13	3	0.83	0.04553	0.294376
GO:0006544	glycine metabolic process	13	3	0.83	0.04553	0.294376
GO:0009263	deoxyribonucleotide biosynthetic process	13	3	0.83	0.04553	0.294376
GO:0010832	negative regulation of myotube different...	13	3	0.83	0.04553	0.294376
GO:0010919	regulation of inositol phosphate biosynt...	13	3	0.83	0.04553	0.294376
GO:0014061	regulation of norepinephrine secretion	13	3	0.83	0.04553	0.294376
GO:0032693	negative regulation of interleukin-10 pr...	13	3	0.83	0.04553	0.294376
GO:0048243	norepinephrine secretion	13	3	0.83	0.04553	0.294376
GO:0061450	trophoblast cell migration	13	3	0.83	0.04553	0.294376
GO:0070234	positive regulation of T cell apoptotic ...	13	3	0.83	0.04553	0.294376
GO:0071027	nuclear RNA surveillance	13	3	0.83	0.04553	0.294376
GO:0071028	nuclear mRNA surveillance	13	3	0.83	0.04553	0.294376
GO:0071472	cellular response to salt stress	13	3	0.83	0.04553	0.294376
GO:0072683	T cell extravasation	13	3	0.83	0.04553	0.294376
GO:0110096	cellular response to aldehyde	13	3	0.83	0.04553	0.294376
GO:0007200	phospholipase C-activating G protein-cou...	63	8	4.01	0.04558	0.294376
GO:0051937	catecholamine transport	63	8	4.01	0.04558	0.294376
GO:0051208	sequestering of calcium ion	98	11	6.24	0.04686	0.302224
GO:0006837	serotonin transport	22	4	1.4	0.04769	0.304628
GO:0030431	sleep	22	4	1.4	0.04769	0.304628
GO:0032930	positive regulation of superoxide anion ...	22	4	1.4	0.04769	0.304628
GO:0033005	positive regulation of mast cell activat...	22	4	1.4	0.04769	0.304628
GO:0046496	nicotinamide nucleotide metabolic proces...	22	4	1.4	0.04769	0.304628
GO:0051590	positive regulation of neurotransmitter ...	22	4	1.4	0.04769	0.304628
GO:0060143	positive regulation of syncytium formati...	22	4	1.4	0.04769	0.304628
GO:0006140	regulation of nucleotide metabolic proce...	75	9	4.78	0.04800	0.306189
GO:0045453	bone resorption	64	8	4.07	0.04931	0.314115
GO:0050732	negative regulation of peptidyl-tyrosine...	53	7	3.37	0.04968	0.315338
GO:0072678	T cell migration	53	7	3.37	0.04968	0.315338
GO:0022602	ovulation cycle process	32	5	2.04	0.04984	0.315338
GO:0044743	protein transmembrane import into intrac...	32	5	2.04	0.04984	0.315338
GO:0046717	acid secretion	32	5	2.04	0.04984	0.315338
GO:0097191	extrinsic apoptotic signaling pathway	212	20	13.5	0.05047	0.318891
GO:0051881	regulation of mitochondrial membrane pot...	76	9	4.84	0.05152	0.324646
GO:0070509	calcium ion import	76	9	4.84	0.05152	0.324646
GO:0000302	response to reactive oxygen species	187	18	11.91	0.05217	0.328298
GO:0045444	fat cell differentiation	239	22	15.22	0.05226	0.328421
GO:1901654	response to ketone	100	11	6.37	0.05291	0.332058
GO:0006110	regulation of glycolytic process	43	6	2.74	0.05338	0.334558
GO:0009156	ribonucleoside monophosphate biosyntheti...	23	4	1.46	0.05493	0.336076
GO:0010738	regulation of protein kinase A signaling	23	4	1.46	0.05493	0.336076
GO:0019674	NAD metabolic process	23	4	1.46	0.05493	0.336076
GO:0046639	negative regulation of alpha-beta T cell...	23	4	1.46	0.05493	0.336076
GO:0000054	ribosomal subunit export from nucleus	14	3	0.89	0.05528	0.336076
GO:0002024	diet induced thermogenesis	14	3	0.89	0.05528	0.336076
GO:0002486	antigen processing and presentation of e...	14	3	0.89	0.05528	0.336076
GO:0006924	activation-induced cell death of T cells	14	3	0.89	0.05528	0.336076
GO:0010421	hydrogen peroxide-mediated programmed ce...	14	3	0.89	0.05528	0.336076
GO:0010918	positive regulation of mitochondrial mem...	14	3	0.89	0.05528	0.336076
GO:0033750	ribosome localization	14	3	0.89	0.05528	0.336076
GO:0036444	calcium import into the mitochondrion	14	3	0.89	0.05528	0.336076
GO:0042053	regulation of dopamine metabolic process	14	3	0.89	0.05528	0.336076
GO:0045342	MHC class II biosynthetic process	14	3	0.89	0.05528	0.336076
GO:0045651	positive regulation of macrophage differ...	14	3	0.89	0.05528	0.336076
GO:0046112	nucleobase biosynthetic process	14	3	0.89	0.05528	0.336076
GO:0050862	positive regulation of T cell receptor s...	14	3	0.89	0.05528	0.336076
GO:0055089	fatty acid homeostasis	14	3	0.89	0.05528	0.336076
GO:0060330	regulation of response to interferon-gam...	14	3	0.89	0.05528	0.336076
GO:0060334	regulation of interferon-gamma-mediated ...	14	3	0.89	0.05528	0.336076
GO:0072672	neutrophil extravasation	14	3	0.89	0.05528	0.336076
GO:0072677	eosinophil migration	14	3	0.89	0.05528	0.336076
GO:0097468	programmed cell death in response to rea...	14	3	0.89	0.05528	0.336076
GO:0009069	serine family amino acid metabolic proce...	33	5	2.1	0.05579	0.338735
GO:0009308	amine metabolic process	89	10	5.67	0.05605	0.33943
GO:0032649	regulation of interferon-gamma productio...	89	10	5.67	0.05605	0.33943
GO:0062013	positive regulation of small molecule me...	138	14	8.79	0.05643	0.341288
GO:0010959	regulation of metal ion transport	242	22	15.41	0.05836	0.352503
GO:0031529	ruffle organization	55	7	3.5	0.05873	0.354279
GO:0032609	interferon-gamma production	102	11	6.49	0.05947	0.35828
GO:0071222	cellular response to lipopolysaccharide	152	15	9.68	0.06033	0.362992
GO:0050848	regulation of calcium-mediated signaling	67	8	4.27	0.06168	0.370636
GO:0034766	negative regulation of ion transmembrane...	115	12	7.32	0.06203	0.371781
GO:0097553	calcium ion transmembrane import into cy...	115	12	7.32	0.06203	0.371781
GO:2000403	positive regulation of lymphocyte migrat...	34	5	2.16	0.06213	0.371903
GO:0000466	maturation of 5.8S rRNA from tricistroni...	24	4	1.53	0.06273	0.373099
GO:0002029	desensitization of G protein-coupled rec...	24	4	1.53	0.06273	0.373099
GO:0022401	negative adaptation of signaling pathway	24	4	1.53	0.06273	0.373099
GO:0032673	regulation of interleukin-4 production	24	4	1.53	0.06273	0.373099
GO:0150077	regulation of neuroinflammatory response	24	4	1.53	0.06273	0.373099
GO:0042775	mitochondrial ATP synthesis coupled elec...	56	7	3.57	0.06361	0.377852
GO:0016485	protein processing	205	19	13.05	0.06399	0.379625
GO:0000959	mitochondrial RNA metabolic process	45	6	2.87	0.06417	0.379727
GO:0033013	tetrapyrrole metabolic process	45	6	2.87	0.06417	0.379727
GO:0034763	negative regulation of transmembrane tra...	116	12	7.39	0.06538	0.382854
GO:0046165	alcohol biosynthetic process	116	12	7.39	0.06538	0.382854
GO:0006264	mitochondrial DNA replication	15	3	0.96	0.06593	0.382854
GO:0009220	pyrimidine ribonucleotide biosynthetic p...	15	3	0.96	0.06593	0.382854
GO:0032700	negative regulation of interleukin-17 pr...	15	3	0.96	0.06593	0.382854
GO:0034695	response to prostaglandin E	15	3	0.96	0.06593	0.382854
GO:0042776	mitochondrial ATP synthesis coupled prot...	15	3	0.96	0.06593	0.382854
GO:0045579	positive regulation of B cell differenti...	15	3	0.96	0.06593	0.382854
GO:0046040	IMP metabolic process	15	3	0.96	0.06593	0.382854
GO:0071025	RNA surveillance	15	3	0.96	0.06593	0.382854
GO:0071428	rRNA-containing ribonucleoprotein comple...	15	3	0.96	0.06593	0.382854
GO:1902570	protein localization to nucleolus	15	3	0.96	0.06593	0.382854
GO:2000479	regulation of cAMP-dependent protein kin...	15	3	0.96	0.06593	0.382854
GO:2000725	regulation of cardiac muscle cell differ...	15	3	0.96	0.06593	0.382854
GO:2001241	positive regulation of extrinsic apoptot...	15	3	0.96	0.06593	0.382854
GO:2001234	negative regulation of apoptotic signali...	219	20	13.94	0.06610	0.383364
GO:0051279	regulation of release of sequestered cal...	68	8	4.33	0.06620	0.383467
GO:0044242	cellular lipid catabolic process	193	18	12.29	0.06673	0.386057
GO:0030838	positive regulation of actin filament po...	92	10	5.86	0.06724	0.388526
GO:0002294	CD4-positive, alpha-beta T cell differen...	57	7	3.63	0.06873	0.394465
GO:0042093	T-helper cell differentiation	57	7	3.63	0.06873	0.394465
GO:2001238	positive regulation of extrinsic apoptot...	57	7	3.63	0.06873	0.394465
GO:0001782	B cell homeostasis	35	5	2.23	0.06886	0.394465
GO:0002823	negative regulation of adaptive immune r...	35	5	2.23	0.06886	0.394465
GO:0045981	positive regulation of nucleotide metabo...	35	5	2.23	0.06886	0.394465
GO:1900544	positive regulation of purine nucleotide...	35	5	2.23	0.06886	0.394465
GO:0006897	endocytosis	480	39	30.56	0.06925	0.396212
GO:0001961	positive regulation of cytokine-mediated...	46	6	2.93	0.07002	0.398175
GO:0045058	T cell selection	46	6	2.93	0.07002	0.398175
GO:0045687	positive regulation of glial cell differ...	46	6	2.93	0.07002	0.398175
GO:0046148	pigment biosynthetic process	46	6	2.93	0.07002	0.398175
GO:0051205	protein insertion into membrane	46	6	2.93	0.07002	0.398175
GO:0071356	cellular response to tumor necrosis fact...	130	13	8.28	0.07045	0.398317
GO:0006417	regulation of translation	315	27	20.06	0.07080	0.398317
GO:0072593	reactive oxygen species metabolic proces...	261	23	16.62	0.07104	0.398317
GO:0006301	postreplication repair	25	4	1.59	0.07107	0.398317
GO:0010742	macrophage derived foam cell differentia...	25	4	1.59	0.07107	0.398317
GO:0019362	pyridine nucleotide metabolic process	25	4	1.59	0.07107	0.398317
GO:0023058	adaptation of signaling pathway	25	4	1.59	0.07107	0.398317
GO:0046685	response to arsenic-containing substance	25	4	1.59	0.07107	0.398317
GO:0050765	negative regulation of phagocytosis	25	4	1.59	0.07107	0.398317
GO:0051482	positive regulation of cytosolic calcium...	25	4	1.59	0.07107	0.398317
GO:0071624	positive regulation of granulocyte chemo...	25	4	1.59	0.07107	0.398317
GO:0090023	positive regulation of neutrophil chemot...	25	4	1.59	0.07107	0.398317
GO:0030316	osteoclast differentiation	93	10	5.92	0.07127	0.398958
GO:0032642	regulation of chemokine production	81	9	5.16	0.07159	0.400269
GO:0070372	regulation of ERK1 and ERK2 cascade	262	23	16.68	0.07342	0.410009
GO:0002293	alpha-beta T cell differentiation involv...	58	7	3.69	0.07409	0.412269
GO:0032722	positive regulation of chemokine product...	58	7	3.69	0.07409	0.412269
GO:0098586	cellular response to virus	58	7	3.69	0.07409	0.412269
GO:0014066	regulation of phosphatidylinositol 3-kin...	94	10	5.98	0.07544	0.419281
GO:0043407	negative regulation of MAP kinase activi...	70	8	4.46	0.07583	0.420446
GO:0061515	myeloid cell development	70	8	4.46	0.07583	0.420446
GO:0000291	nuclear-transcribed mRNA catabolic proce...	16	3	1.02	0.07745	0.421903
GO:0002467	germinal center formation	16	3	1.02	0.07745	0.421903
GO:0002710	negative regulation of T cell mediated i...	16	3	1.02	0.07745	0.421903
GO:0010447	response to acidic pH	16	3	1.02	0.07745	0.421903
GO:0032438	melanosome organization	16	3	1.02	0.07745	0.421903
GO:0033008	positive regulation of mast cell activat...	16	3	1.02	0.07745	0.421903
GO:0033623	regulation of integrin activation	16	3	1.02	0.07745	0.421903
GO:0040015	negative regulation of multicellular org...	16	3	1.02	0.07745	0.421903
GO:0042069	regulation of catecholamine metabolic pr...	16	3	1.02	0.07745	0.421903
GO:0043306	positive regulation of mast cell degranu...	16	3	1.02	0.07745	0.421903
GO:0043950	positive regulation of cAMP-mediated sig...	16	3	1.02	0.07745	0.421903
GO:0046184	aldehyde biosynthetic process	16	3	1.02	0.07745	0.421903
GO:0051873	killing by host of symbiont cells	16	3	1.02	0.07745	0.421903
GO:0071404	cellular response to low-density lipopro...	16	3	1.02	0.07745	0.421903
GO:1903978	regulation of microglial cell activation	16	3	1.02	0.07745	0.421903
GO:0010608	posttranscriptional regulation of gene e...	429	35	27.31	0.07815	0.42522
GO:0051651	maintenance of location in cell	184	17	11.71	0.07831	0.425594
GO:0002021	response to dietary excess	26	4	1.66	0.07995	0.429501
GO:0002724	regulation of T cell cytokine production	26	4	1.66	0.07995	0.429501
GO:0016556	mRNA modification	26	4	1.66	0.07995	0.429501
GO:0032816	positive regulation of natural killer ce...	26	4	1.66	0.07995	0.429501
GO:0045672	positive regulation of osteoclast differ...	26	4	1.66	0.07995	0.429501
GO:0055094	response to lipoprotein particle	26	4	1.66	0.07995	0.429501
GO:0060142	regulation of syncytium formation by pla...	26	4	1.66	0.07995	0.429501
GO:0090077	foam cell differentiation	26	4	1.66	0.07995	0.429501
GO:0090382	phagosome maturation	26	4	1.66	0.07995	0.429501
GO:2000515	negative regulation of CD4-positive, alp...	26	4	1.66	0.07995	0.429501
GO:0014068	positive regulation of phosphatidylinosi...	71	8	4.52	0.08095	0.434373
GO:0010823	negative regulation of mitochondrion org...	48	6	3.06	0.08259	0.441142
GO:0045744	negative regulation of G protein-coupled...	48	6	3.06	0.08259	0.441142
GO:0050433	regulation of catecholamine secretion	48	6	3.06	0.08259	0.441142
GO:1903307	positive regulation of regulated secreto...	48	6	3.06	0.08259	0.441142
GO:0032814	regulation of natural killer cell activa...	37	5	2.36	0.08347	0.445333
GO:0060402	calcium ion transport into cytosol	134	13	8.53	0.08486	0.452231
GO:0019722	calcium-mediated signaling	160	15	10.19	0.08536	0.454376
GO:0042773	ATP synthesis coupled electron transport	60	7	3.82	0.08552	0.454709
GO:0007040	lysosome organization	72	8	4.58	0.08627	0.456096
GO:0034109	homotypic cell-cell adhesion	72	8	4.58	0.08627	0.456096
GO:0045913	positive regulation of carbohydrate meta...	72	8	4.58	0.08627	0.456096
GO:0050830	defense response to Gram-positive bacter...	72	8	4.58	0.08627	0.456096
GO:0080171	lytic vacuole organization	72	8	4.58	0.08627	0.456096
GO:0010821	regulation of mitochondrion organization	122	12	7.77	0.08796	0.461519
GO:0001960	negative regulation of cytokine-mediated...	49	6	3.12	0.08932	0.461519
GO:0031663	lipopolysaccharide-mediated signaling pa...	49	6	3.12	0.08932	0.461519
GO:0000469	cleavage involved in rRNA processing	27	4	1.72	0.08935	0.461519
GO:0030574	collagen catabolic process	27	4	1.72	0.08935	0.461519
GO:0032958	inositol phosphate biosynthetic process	27	4	1.72	0.08935	0.461519
GO:0033198	response to ATP	27	4	1.72	0.08935	0.461519
GO:0033238	regulation of cellular amine metabolic p...	27	4	1.72	0.08935	0.461519
GO:0042755	eating behavior	27	4	1.72	0.08935	0.461519
GO:0051560	mitochondrial calcium ion homeostasis	27	4	1.72	0.08935	0.461519
GO:0070129	regulation of mitochondrial translation	27	4	1.72	0.08935	0.461519
GO:1902235	regulation of endoplasmic reticulum stre...	27	4	1.72	0.08935	0.461519
GO:0002902	regulation of B cell apoptotic process	17	3	1.08	0.08977	0.461519
GO:0006595	polyamine metabolic process	17	3	1.08	0.08977	0.461519
GO:0007271	synaptic transmission, cholinergic	17	3	1.08	0.08977	0.461519
GO:0009200	deoxyribonucleoside triphosphate metabol...	17	3	1.08	0.08977	0.461519
GO:0030889	negative regulation of B cell proliferat...	17	3	1.08	0.08977	0.461519
GO:0033194	response to hydroperoxide	17	3	1.08	0.08977	0.461519
GO:0033631	cell-cell adhesion mediated by integrin	17	3	1.08	0.08977	0.461519
GO:0034694	response to prostaglandin	17	3	1.08	0.08977	0.461519
GO:0048521	negative regulation of behavior	17	3	1.08	0.08977	0.461519
GO:0048753	pigment granule organization	17	3	1.08	0.08977	0.461519
GO:0051349	positive regulation of lyase activity	17	3	1.08	0.08977	0.461519
GO:1902644	tertiary alcohol metabolic process	17	3	1.08	0.08977	0.461519
GO:2000001	regulation of DNA damage checkpoint	17	3	1.08	0.08977	0.461519
GO:0033077	T cell differentiation in thymus	85	9	5.41	0.09071	0.465325
GO:0044106	cellular amine metabolic process	85	9	5.41	0.09071	0.465325
GO:0043271	negative regulation of ion transport	310	26	19.74	0.09128	0.46758
GO:0043628	ncRNA 3'-end processing	38	5	2.42	0.09135	0.46758
GO:0014911	positive regulation of smooth muscle cel...	61	7	3.88	0.09159	0.467781
GO:0032677	regulation of interleukin-8 production	61	7	3.88	0.09159	0.467781
GO:1903792	negative regulation of anion transport	215	19	13.69	0.09208	0.469049
GO:0014065	phosphatidylinositol 3-kinase signaling	123	12	7.83	0.09214	0.469049
GO:1901136	carbohydrate derivative catabolic proces...	123	12	7.83	0.09214	0.469049
GO:0015850	organic hydroxy compound transport	202	18	12.86	0.09336	0.474741
GO:0008637	apoptotic mitochondrial changes	111	11	7.07	0.09545	0.484465
GO:0070374	positive regulation of ERK1 and ERK2 cas...	176	16	11.21	0.09548	0.484465
GO:0003014	renal system process	86	9	5.48	0.09592	0.485641
GO:0008344	adult locomotory behavior	86	9	5.48	0.09592	0.485641
GO:0010712	regulation of collagen metabolic process	50	6	3.18	0.09633	0.486133
GO:0043550	regulation of lipid kinase activity	50	6	3.18	0.09633	0.486133
GO:0050432	catecholamine secretion	50	6	3.18	0.09633	0.486133
GO:0006575	cellular modified amino acid metabolic p...	150	14	9.55	0.09670	0.487473
GO:0006576	cellular biogenic amine metabolic proces...	74	8	4.71	0.09749	0.490395
GO:0040014	regulation of multicellular organism gro...	74	8	4.71	0.09749	0.490395
GO:0030101	natural killer cell activation	62	7	3.95	0.09790	0.491926
GO:0002082	regulation of oxidative phosphorylation	28	4	1.78	0.09925	0.496569
GO:0006536	glutamate metabolic process	28	4	1.78	0.09925	0.496569
GO:0032692	negative regulation of interleukin-1 pro...	28	4	1.78	0.09925	0.496569
GO:0071402	cellular response to lipoprotein particl...	28	4	1.78	0.09925	0.496569
GO:0042398	cellular modified amino acid biosyntheti...	39	5	2.48	0.09958	0.497687
GO:0032956	regulation of actin cytoskeleton organiz...	341	28	21.71	0.09991	0.498268
GO:0046486	glycerolipid metabolic process	341	28	21.71	0.09991	0.498268
GO:0042542	response to hydrogen peroxide	112	11	7.13	0.10011	0.498732
GO:2001236	regulation of extrinsic apoptotic signal...	151	14	9.61	0.10070	0.501136
GO:0001522	pseudouridine synthesis	18	3	1.15	0.10285	0.504831
GO:0001956	positive regulation of neurotransmitter ...	18	3	1.15	0.10285	0.504831
GO:0006448	regulation of translational elongation	18	3	1.15	0.10285	0.504831
GO:0006972	hyperosmotic response	18	3	1.15	0.10285	0.504831
GO:0030810	positive regulation of nucleotide biosyn...	18	3	1.15	0.10285	0.504831
GO:0042790	nucleolar large rRNA transcription by RN...	18	3	1.15	0.10285	0.504831
GO:0045821	positive regulation of glycolytic proces...	18	3	1.15	0.10285	0.504831
GO:0045838	positive regulation of membrane potentia...	18	3	1.15	0.10285	0.504831
GO:0046485	ether lipid metabolic process	18	3	1.15	0.10285	0.504831
GO:0048143	astrocyte activation	18	3	1.15	0.10285	0.504831
GO:1900373	positive regulation of purine nucleotide...	18	3	1.15	0.10285	0.504831
GO:1902176	negative regulation of oxidative stress-...	18	3	1.15	0.10285	0.504831
GO:1902236	negative regulation of endoplasmic retic...	18	3	1.15	0.10285	0.504831
GO:0010822	positive regulation of mitochondrion org...	63	7	4.01	0.10443	0.512047
GO:0055076	transition metal ion homeostasis	113	11	7.19	0.10490	0.513812
GO:0032970	regulation of actin filament-based proce...	386	31	24.58	0.10776	0.527266
GO:0002455	humoral immune response mediated by circ...	40	5	2.55	0.10818	0.528213
GO:0010518	positive regulation of phospholipase act...	40	5	2.55	0.10818	0.528213
GO:2000379	positive regulation of reactive oxygen s...	101	10	6.43	0.10885	0.530163
GO:0051259	protein complex oligomerization	193	17	12.29	0.10888	0.530163
GO:0048015	phosphatidylinositol-mediated signaling	153	14	9.74	0.10899	0.530163
GO:0045932	negative regulation of muscle contractio...	29	4	1.85	0.10964	0.530163
GO:0050901	leukocyte tethering or rolling	29	4	1.85	0.10964	0.530163
GO:0072524	pyridine-containing compound metabolic p...	29	4	1.85	0.10964	0.530163
GO:0090502	RNA phosphodiester bond hydrolysis, endo...	29	4	1.85	0.10964	0.530163
GO:0150076	neuroinflammatory response	29	4	1.85	0.10964	0.530163
GO:0051606	detection of stimulus	140	13	8.91	0.10973	0.530163
GO:0006986	response to unfolded protein	114	11	7.26	0.10983	0.530163
GO:0071901	negative regulation of protein serine/th...	114	11	7.26	0.10983	0.530163
GO:0032637	interleukin-8 production	64	7	4.07	0.11120	0.534659
GO:0033209	tumor necrosis factor-mediated signaling...	64	7	4.07	0.11120	0.534659
GO:0009123	nucleoside monophosphate metabolic proce...	52	6	3.31	0.11122	0.534659
GO:2000401	regulation of lymphocyte migration	52	6	3.31	0.11122	0.534659
GO:0019915	lipid storage	77	8	4.9	0.11580	0.553814
GO:0051341	regulation of oxidoreductase activity	77	8	4.9	0.11580	0.553814
GO:0002523	leukocyte migration involved in inflamma...	19	3	1.21	0.11663	0.553814
GO:0009067	aspartate family amino acid biosynthetic...	19	3	1.21	0.11663	0.553814
GO:0014821	phasic smooth muscle contraction	19	3	1.21	0.11663	0.553814
GO:0015874	norepinephrine transport	19	3	1.21	0.11663	0.553814
GO:0031664	regulation of lipopolysaccharide-mediate...	19	3	1.21	0.11663	0.553814
GO:0034138	toll-like receptor 3 signaling pathway	19	3	1.21	0.11663	0.553814
GO:0043371	negative regulation of CD4-positive, alp...	19	3	1.21	0.11663	0.553814
GO:0050860	negative regulation of T cell receptor s...	19	3	1.21	0.11663	0.553814
GO:0051883	killing of cells in other organism invol...	19	3	1.21	0.11663	0.553814
GO:0060333	interferon-gamma-mediated signaling path...	19	3	1.21	0.11663	0.553814
GO:0097300	programmed necrotic cell death	41	5	2.61	0.11713	0.555623
GO:0001510	RNA methylation	65	7	4.14	0.11820	0.55956
GO:0071347	cellular response to interleukin-1	65	7	4.14	0.11820	0.55956
GO:0006690	icosanoid metabolic process	90	9	5.73	0.11844	0.560128
GO:0043470	regulation of carbohydrate catabolic pro...	53	6	3.37	0.11907	0.561399
GO:0060760	positive regulation of response to cytok...	53	6	3.37	0.11907	0.561399
GO:0060761	negative regulation of response to cytok...	53	6	3.37	0.11907	0.561399
GO:0010466	negative regulation of peptidase activit...	169	15	10.76	0.12046	0.565236
GO:0006734	NADH metabolic process	30	4	1.91	0.12049	0.565236
GO:0006884	cell volume homeostasis	30	4	1.91	0.12049	0.565236
GO:0045622	regulation of T-helper cell differentiat...	30	4	1.91	0.12049	0.565236
GO:0006469	negative regulation of protein kinase ac...	196	17	12.48	0.12049	0.565236
GO:0001659	temperature homeostasis	156	14	9.93	0.12217	0.571967
GO:0048017	inositol lipid-mediated signaling	156	14	9.93	0.12217	0.571967
GO:0007188	adenylate cyclase-modulating G protein-c...	143	13	9.1	0.12362	0.578072
GO:0097696	receptor signaling pathway via STAT	117	11	7.45	0.12539	0.578072
GO:0019730	antimicrobial humoral response	66	7	4.2	0.12542	0.578072
GO:0006644	phospholipid metabolic process	322	26	20.5	0.12588	0.578072
GO:0007588	excretion	42	5	2.67	0.12641	0.578072
GO:0032527	protein exit from endoplasmic reticulum	42	5	2.67	0.12641	0.578072
GO:0042698	ovulation cycle	42	5	2.67	0.12641	0.578072
GO:0045907	positive regulation of vasoconstriction	42	5	2.67	0.12641	0.578072
GO:0048247	lymphocyte chemotaxis	42	5	2.67	0.12641	0.578072
GO:0032663	regulation of interleukin-2 production	54	6	3.44	0.12719	0.578072
GO:0032535	regulation of cellular component size	379	30	24.13	0.12754	0.578072
GO:1903169	regulation of calcium ion transmembrane ...	144	13	9.17	0.12847	0.578072
GO:1904063	negative regulation of cation transmembr...	79	8	5.03	0.12896	0.578072
GO:0000050	urea cycle	10	2	0.64	0.12978	0.578072
GO:0002634	regulation of germinal center formation	10	2	0.64	0.12978	0.578072
GO:0002679	respiratory burst involved in defense re...	10	2	0.64	0.12978	0.578072
GO:0002903	negative regulation of B cell apoptotic ...	10	2	0.64	0.12978	0.578072
GO:0006107	oxaloacetate metabolic process	10	2	0.64	0.12978	0.578072
GO:0006122	mitochondrial electron transport, ubiqui...	10	2	0.64	0.12978	0.578072
GO:0006388	tRNA splicing, via endonucleolytic cleav...	10	2	0.64	0.12978	0.578072
GO:0010745	negative regulation of macrophage derive...	10	2	0.64	0.12978	0.578072
GO:0030853	negative regulation of granulocyte diffe...	10	2	0.64	0.12978	0.578072
GO:0031620	regulation of fever generation	10	2	0.64	0.12978	0.578072
GO:0033029	regulation of neutrophil apoptotic proce...	10	2	0.64	0.12978	0.578072
GO:0033625	positive regulation of integrin activati...	10	2	0.64	0.12978	0.578072
GO:0034374	low-density lipoprotein particle remodel...	10	2	0.64	0.12978	0.578072
GO:0035745	T-helper 2 cell cytokine production	10	2	0.64	0.12978	0.578072
GO:0036462	TRAIL-activated apoptotic signaling path...	10	2	0.64	0.12978	0.578072
GO:0046036	CTP metabolic process	10	2	0.64	0.12978	0.578072
GO:0046549	retinal cone cell development	10	2	0.64	0.12978	0.578072
GO:0051340	regulation of ligase activity	10	2	0.64	0.12978	0.578072
GO:0060700	regulation of ribonuclease activity	10	2	0.64	0.12978	0.578072
GO:0060732	positive regulation of inositol phosphat...	10	2	0.64	0.12978	0.578072
GO:0061620	glycolytic process through glucose-6-pho...	10	2	0.64	0.12978	0.578072
GO:0071468	cellular response to acidic pH	10	2	0.64	0.12978	0.578072
GO:0072540	T-helper 17 cell lineage commitment	10	2	0.64	0.12978	0.578072
GO:1903223	positive regulation of oxidative stress-...	10	2	0.64	0.12978	0.578072
GO:1903238	positive regulation of leukocyte tetheri...	10	2	0.64	0.12978	0.578072
GO:1905288	vascular associated smooth muscle cell a...	10	2	0.64	0.12978	0.578072
GO:1905459	regulation of vascular associated smooth...	10	2	0.64	0.12978	0.578072
GO:2000389	regulation of neutrophil extravasation	10	2	0.64	0.12978	0.578072
GO:0007189	adenylate cyclase-activating G protein-c...	92	9	5.86	0.13069	0.578072
GO:0032412	regulation of ion transmembrane transpor...	226	19	14.39	0.13096	0.578072
GO:0002755	MyD88-dependent toll-like receptor signa...	20	3	1.27	0.13105	0.578072
GO:0006910	phagocytosis, recognition	20	3	1.27	0.13105	0.578072
GO:0031649	heat generation	20	3	1.27	0.13105	0.578072
GO:0032691	negative regulation of interleukin-1 bet...	20	3	1.27	0.13105	0.578072
GO:0034472	snRNA 3'-end processing	20	3	1.27	0.13105	0.578072
GO:0042474	middle ear morphogenesis	20	3	1.27	0.13105	0.578072
GO:0048311	mitochondrion distribution	20	3	1.27	0.13105	0.578072
GO:0061081	positive regulation of myeloid leukocyte...	20	3	1.27	0.13105	0.578072
GO:0071800	podosome assembly	20	3	1.27	0.13105	0.578072
GO:1901623	regulation of lymphocyte chemotaxis	20	3	1.27	0.13105	0.578072
GO:1903209	positive regulation of oxidative stress-...	20	3	1.27	0.13105	0.578072
GO:0006006	glucose metabolic process	185	16	11.78	0.13125	0.578072
GO:0034976	response to endoplasmic reticulum stress	240	20	15.28	0.13170	0.578072
GO:0010714	positive regulation of collagen metaboli...	31	4	1.97	0.13178	0.578072
GO:0010737	protein kinase A signaling	31	4	1.97	0.13178	0.578072
GO:0032620	interleukin-17 production	31	4	1.97	0.13178	0.578072
GO:0032633	interleukin-4 production	31	4	1.97	0.13178	0.578072
GO:0032743	positive regulation of interleukin-2 pro...	31	4	1.97	0.13178	0.578072
GO:0034661	ncRNA catabolic process	31	4	1.97	0.13178	0.578072
GO:0042168	heme metabolic process	31	4	1.97	0.13178	0.578072
GO:0048147	negative regulation of fibroblast prolif...	31	4	1.97	0.13178	0.578072
GO:0061082	myeloid leukocyte cytokine production	31	4	1.97	0.13178	0.578072
GO:0098801	regulation of renal system process	31	4	1.97	0.13178	0.578072
GO:2000406	positive regulation of T cell migration	31	4	1.97	0.13178	0.578072
GO:0007626	locomotory behavior	199	17	12.67	0.13281	0.582042
GO:0008643	carbohydrate transport	132	12	8.4	0.13511	0.591566
GO:0006879	cellular iron ion homeostasis	55	6	3.5	0.13558	0.592066
GO:0031640	killing of cells of other organism	43	5	2.74	0.13602	0.592066
GO:0042771	intrinsic apoptotic signaling pathway in...	43	5	2.74	0.13602	0.592066
GO:0043277	apoptotic cell clearance	43	5	2.74	0.13602	0.592066
GO:0045071	negative regulation of viral genome repl...	43	5	2.74	0.13602	0.592066
GO:0061756	leukocyte adhesion to vascular endotheli...	43	5	2.74	0.13602	0.592066
GO:0044262	cellular carbohydrate metabolic process	269	22	17.13	0.13619	0.592066
GO:0006066	alcohol metabolic process	283	23	18.02	0.13624	0.592066
GO:0014074	response to purine-containing compound	93	9	5.92	0.13706	0.594825
GO:0008630	intrinsic apoptotic signaling pathway in...	106	10	6.75	0.13713	0.594825
GO:0032271	regulation of protein polymerization	214	18	13.62	0.13815	0.598693
GO:0009060	aerobic respiration	68	7	4.33	0.14050	0.607747
GO:0090501	RNA phosphodiester bond hydrolysis	68	7	4.33	0.14050	0.607747
GO:2001242	regulation of intrinsic apoptotic signal...	160	14	10.19	0.14110	0.609777
GO:0007249	I-kappaB kinase/NF-kappaB signaling	201	17	12.8	0.14142	0.610594
GO:0009126	purine nucleoside monophosphate metaboli...	32	4	2.04	0.14349	0.616314
GO:0009167	purine ribonucleoside monophosphate meta...	32	4	2.04	0.14349	0.616314
GO:0062125	regulation of mitochondrial gene express...	32	4	2.04	0.14349	0.616314
GO:0070266	necroptotic process	32	4	2.04	0.14349	0.616314
GO:0090022	regulation of neutrophil chemotaxis	32	4	2.04	0.14349	0.616314
GO:0008360	regulation of cell shape	147	13	9.36	0.14363	0.616314
GO:0034248	regulation of cellular amide metabolic p...	370	29	23.56	0.14367	0.616314
GO:0034101	erythrocyte homeostasis	134	12	8.53	0.14593	0.61752
GO:0032715	negative regulation of interleukin-6 pro...	44	5	2.8	0.14595	0.61752
GO:0006817	phosphate ion transport	21	3	1.34	0.14605	0.61752
GO:0010499	proteasomal ubiquitin-independent protei...	21	3	1.34	0.14605	0.61752
GO:0031643	positive regulation of myelination	21	3	1.34	0.14605	0.61752
GO:0035510	DNA dealkylation	21	3	1.34	0.14605	0.61752
GO:0045063	T-helper 1 cell differentiation	21	3	1.34	0.14605	0.61752
GO:0050849	negative regulation of calcium-mediated ...	21	3	1.34	0.14605	0.61752
GO:0070168	negative regulation of biomineral tissue...	21	3	1.34	0.14605	0.61752
GO:0072529	pyrimidine-containing compound catabolic...	21	3	1.34	0.14605	0.61752
GO:0110150	negative regulation of biomineralization	21	3	1.34	0.14605	0.61752
GO:1901659	glycosyl compound biosynthetic process	21	3	1.34	0.14605	0.61752
GO:1902656	calcium ion import into cytosol	21	3	1.34	0.14605	0.61752
GO:1904706	negative regulation of vascular associat...	21	3	1.34	0.14605	0.61752
GO:2001169	regulation of ATP biosynthetic process	21	3	1.34	0.14605	0.61752
GO:0071897	DNA biosynthetic process	161	14	10.25	0.14607	0.61752
GO:1904062	regulation of cation transmembrane trans...	314	25	19.99	0.14640	0.618354
GO:0043547	positive regulation of GTPase activity	216	18	13.75	0.14664	0.618808
GO:0006919	activation of cysteine-type endopeptidas...	69	7	4.39	0.14836	0.6255
GO:0000394	RNA splicing, via endonucleolytic cleava...	11	2	0.7	0.15221	0.628102
GO:0006020	inositol metabolic process	11	2	0.7	0.15221	0.628102
GO:0006521	regulation of cellular amino acid metabo...	11	2	0.7	0.15221	0.628102
GO:0006957	complement activation, alternative pathw...	11	2	0.7	0.15221	0.628102
GO:0010744	positive regulation of macrophage derive...	11	2	0.7	0.15221	0.628102
GO:0019627	urea metabolic process	11	2	0.7	0.15221	0.628102
GO:0031652	positive regulation of heat generation	11	2	0.7	0.15221	0.628102
GO:0032026	response to magnesium ion	11	2	0.7	0.15221	0.628102
GO:0032490	detection of molecule of bacterial origi...	11	2	0.7	0.15221	0.628102
GO:0034392	negative regulation of smooth muscle cel...	11	2	0.7	0.15221	0.628102
GO:0034982	mitochondrial protein processing	11	2	0.7	0.15221	0.628102
GO:0038180	nerve growth factor signaling pathway	11	2	0.7	0.15221	0.628102
GO:0042670	retinal cone cell differentiation	11	2	0.7	0.15221	0.628102
GO:0043031	negative regulation of macrophage activa...	11	2	0.7	0.15221	0.628102
GO:0045625	regulation of T-helper 1 cell differenti...	11	2	0.7	0.15221	0.628102
GO:0045647	negative regulation of erythrocyte diffe...	11	2	0.7	0.15221	0.628102
GO:0046541	saliva secretion	11	2	0.7	0.15221	0.628102
GO:0048672	positive regulation of collateral sprout...	11	2	0.7	0.15221	0.628102
GO:0071318	cellular response to ATP	11	2	0.7	0.15221	0.628102
GO:0071380	cellular response to prostaglandin E sti...	11	2	0.7	0.15221	0.628102
GO:0071415	cellular response to purine-containing c...	11	2	0.7	0.15221	0.628102
GO:0075522	IRES-dependent viral translational initi...	11	2	0.7	0.15221	0.628102
GO:1902166	negative regulation of intrinsic apoptot...	11	2	0.7	0.15221	0.628102
GO:2000650	negative regulation of sodium ion transm...	11	2	0.7	0.15221	0.628102
GO:0034765	regulation of ion transmembrane transpor...	488	37	31.07	0.15286	0.630227
GO:1901615	organic hydroxy compound metabolic proce...	416	32	26.49	0.15341	0.631935
GO:2000377	regulation of reactive oxygen species me...	190	16	12.1	0.15405	0.634012
GO:0034612	response to tumor necrosis factor	149	13	9.49	0.15425	0.634275
GO:0009268	response to pH	33	4	2.1	0.15558	0.636636
GO:0034110	regulation of homotypic cell-cell adhesi...	33	4	2.1	0.15558	0.636636
GO:0043368	positive T cell selection	33	4	2.1	0.15558	0.636636
GO:0050850	positive regulation of calcium-mediated ...	33	4	2.1	0.15558	0.636636
GO:0051339	regulation of lyase activity	33	4	2.1	0.15558	0.636636
GO:0032409	regulation of transporter activity	246	20	15.66	0.15573	0.636636
GO:0019233	sensory perception of pain	109	10	6.94	0.15578	0.636636
GO:0035690	cellular response to drug	45	5	2.87	0.15617	0.637113
GO:0045911	positive regulation of DNA recombination	45	5	2.87	0.15617	0.637113
GO:1901796	regulation of signal transduction by p53...	70	7	4.46	0.15642	0.637576
GO:0032963	collagen metabolic process	96	9	6.11	0.15709	0.639747
GO:0070301	cellular response to hydrogen peroxide	83	8	5.28	0.15747	0.640735
GO:0006631	fatty acid metabolic process	346	27	22.03	0.15910	0.646803
GO:0030218	erythrocyte differentiation	123	11	7.83	0.15992	0.649005
GO:0032273	positive regulation of protein polymeriz...	123	11	7.83	0.15992	0.649005
GO:0002320	lymphoid progenitor cell differentiation	22	3	1.4	0.16158	0.651771
GO:0006516	glycoprotein catabolic process	22	3	1.4	0.16158	0.651771
GO:0044030	regulation of DNA methylation	22	3	1.4	0.16158	0.651771
GO:0045780	positive regulation of bone resorption	22	3	1.4	0.16158	0.651771
GO:1900120	regulation of receptor binding	22	3	1.4	0.16158	0.651771
GO:1901032	negative regulation of response to react...	22	3	1.4	0.16158	0.651771
GO:1903206	negative regulation of hydrogen peroxide...	22	3	1.4	0.16158	0.651771
GO:0034614	cellular response to reactive oxygen spe...	137	12	8.72	0.16300	0.656931
GO:0031334	positive regulation of protein-containin...	220	18	14.01	0.16448	0.660806
GO:0014015	positive regulation of gliogenesis	71	7	4.52	0.16467	0.660806
GO:0038034	signal transduction in absence of ligand	71	7	4.52	0.16467	0.660806
GO:0042274	ribosomal small subunit biogenesis	71	7	4.52	0.16467	0.660806
GO:0097192	extrinsic apoptotic signaling pathway in...	71	7	4.52	0.16467	0.660806
GO:0034762	regulation of transmembrane transport	492	37	31.32	0.16484	0.660919
GO:0120162	positive regulation of cold-induced ther...	84	8	5.35	0.16502	0.661072
GO:0043087	regulation of GTPase activity	305	24	19.42	0.16577	0.663507
GO:0050829	defense response to Gram-negative bacter...	46	5	2.93	0.16668	0.666577
GO:0006109	regulation of carbohydrate metabolic pro...	179	15	11.4	0.16800	0.666869
GO:0007257	activation of JUN kinase activity	34	4	2.16	0.16804	0.666869
GO:0007520	myoblast fusion	34	4	2.16	0.16804	0.666869
GO:0016073	snRNA metabolic process	34	4	2.16	0.16804	0.666869
GO:0030808	regulation of nucleotide biosynthetic pr...	34	4	2.16	0.16804	0.666869
GO:0051930	regulation of sensory perception of pain	34	4	2.16	0.16804	0.666869
GO:1900371	regulation of purine nucleotide biosynth...	34	4	2.16	0.16804	0.666869
GO:1903170	negative regulation of calcium ion trans...	34	4	2.16	0.16804	0.666869
GO:1903580	positive regulation of ATP metabolic pro...	34	4	2.16	0.16804	0.666869
GO:0007600	sensory perception	363	28	23.11	0.16870	0.668772
GO:0035966	response to topologically incorrect prot...	138	12	8.79	0.16891	0.668772
GO:0022898	regulation of transmembrane transporter ...	235	19	14.96	0.16895	0.668772
GO:0008217	regulation of blood pressure	152	13	9.68	0.17092	0.672262
GO:0051896	regulation of protein kinase B signaling	152	13	9.68	0.17092	0.672262
GO:0070059	intrinsic apoptotic signaling pathway in...	59	6	3.76	0.17155	0.672262
GO:0051604	protein maturation	264	21	16.81	0.17235	0.672262
GO:0046849	bone remodeling	85	8	5.41	0.17274	0.672262
GO:0009266	response to temperature stimulus	139	12	8.85	0.17492	0.672262
GO:0001553	luteinization	12	2	0.76	0.17531	0.672262
GO:0002638	negative regulation of immunoglobulin pr...	12	2	0.76	0.17531	0.672262
GO:0006490	oligosaccharide-lipid intermediate biosy...	12	2	0.76	0.17531	0.672262
GO:0006983	ER overload response	12	2	0.76	0.17531	0.672262
GO:0032494	response to peptidoglycan	12	2	0.76	0.17531	0.672262
GO:0032905	transforming growth factor beta1 product...	12	2	0.76	0.17531	0.672262
GO:0033004	negative regulation of mast cell activat...	12	2	0.76	0.17531	0.672262
GO:0034309	primary alcohol biosynthetic process	12	2	0.76	0.17531	0.672262
GO:0034638	phosphatidylcholine catabolic process	12	2	0.76	0.17531	0.672262
GO:0035457	cellular response to interferon-alpha	12	2	0.76	0.17531	0.672262
GO:0035739	CD4-positive, alpha-beta T cell prolifer...	12	2	0.76	0.17531	0.672262
GO:0038094	Fc-gamma receptor signaling pathway	12	2	0.76	0.17531	0.672262
GO:0042182	ketone catabolic process	12	2	0.76	0.17531	0.672262
GO:0043650	dicarboxylic acid biosynthetic process	12	2	0.76	0.17531	0.672262
GO:0046185	aldehyde catabolic process	12	2	0.76	0.17531	0.672262
GO:0046459	short-chain fatty acid metabolic process	12	2	0.76	0.17531	0.672262
GO:0048312	intracellular distribution of mitochondr...	12	2	0.76	0.17531	0.672262
GO:0048537	mucosa-associated lymphoid tissue develo...	12	2	0.76	0.17531	0.672262
GO:0048541	Peyer's patch development	12	2	0.76	0.17531	0.672262
GO:0070365	hepatocyte differentiation	12	2	0.76	0.17531	0.672262
GO:0071285	cellular response to lithium ion	12	2	0.76	0.17531	0.672262
GO:0071639	positive regulation of monocyte chemotac...	12	2	0.76	0.17531	0.672262
GO:0071941	nitrogen cycle metabolic process	12	2	0.76	0.17531	0.672262
GO:0098911	regulation of ventricular cardiac muscle...	12	2	0.76	0.17531	0.672262
GO:0106070	regulation of adenylate cyclase-activati...	12	2	0.76	0.17531	0.672262
GO:1901070	guanosine-containing compound biosynthet...	12	2	0.76	0.17531	0.672262
GO:1902306	negative regulation of sodium ion transm...	12	2	0.76	0.17531	0.672262
GO:1902514	regulation of calcium ion transmembrane ...	12	2	0.76	0.17531	0.672262
GO:1904152	regulation of retrograde protein transpo...	12	2	0.76	0.17531	0.672262
GO:2000035	regulation of stem cell division	12	2	0.76	0.17531	0.672262
GO:2000319	regulation of T-helper 17 cell different...	12	2	0.76	0.17531	0.672262
GO:2000343	positive regulation of chemokine (C-X-C ...	12	2	0.76	0.17531	0.672262
GO:0007259	receptor signaling pathway via JAK-STAT	112	10	7.13	0.17563	0.672936
GO:0070527	platelet aggregation	47	5	2.99	0.17745	0.675964
GO:0001783	B cell apoptotic process	23	3	1.46	0.17758	0.675964
GO:0039529	RIG-I signaling pathway	23	3	1.46	0.17758	0.675964
GO:0046337	phosphatidylethanolamine metabolic proce...	23	3	1.46	0.17758	0.675964
GO:0048714	positive regulation of oligodendrocyte d...	23	3	1.46	0.17758	0.675964
GO:0072539	T-helper 17 cell differentiation	23	3	1.46	0.17758	0.675964
GO:1901984	negative regulation of protein acetylati...	23	3	1.46	0.17758	0.675964
GO:1905207	regulation of cardiocyte differentiation	23	3	1.46	0.17758	0.675964
GO:0036503	ERAD pathway	99	9	6.3	0.17845	0.678472
GO:1901617	organic hydroxy compound biosynthetic pr...	181	15	11.52	0.17853	0.678472
GO:0051258	protein polymerization	280	22	17.83	0.18005	0.683691
GO:0006953	acute-phase response	35	4	2.23	0.18084	0.685018
GO:0034381	plasma lipoprotein particle clearance	35	4	2.23	0.18084	0.685018
GO:0051931	regulation of sensory perception	35	4	2.23	0.18084	0.685018
GO:0006661	phosphatidylinositol biosynthetic proces...	60	6	3.82	0.18111	0.685484
GO:0032088	negative regulation of NF-kappaB transcr...	73	7	4.65	0.18174	0.686753
GO:0055072	iron ion homeostasis	73	7	4.65	0.18174	0.686753
GO:0051928	positive regulation of calcium ion trans...	113	10	7.19	0.18250	0.689067
GO:1990845	adaptive thermogenesis	141	12	8.98	0.18724	0.706392
GO:0051048	negative regulation of secretion	155	13	9.87	0.18846	0.709921
GO:0010332	response to gamma radiation	48	5	3.06	0.18848	0.709921
GO:0014910	regulation of smooth muscle cell migrati...	87	8	5.54	0.18866	0.710025
GO:0015908	fatty acid transport	114	10	7.26	0.18948	0.712536
GO:0045670	regulation of osteoclast differentiation	61	6	3.88	0.19088	0.71623
GO:0002221	pattern recognition receptor signaling p...	142	12	9.04	0.19355	0.71623
GO:0006284	base-excision repair	36	4	2.29	0.19395	0.71623
GO:0034314	Arp2/3 complex-mediated actin nucleation	36	4	2.29	0.19395	0.71623
GO:0051154	negative regulation of striated muscle c...	36	4	2.29	0.19395	0.71623
GO:0071470	cellular response to osmotic stress	36	4	2.29	0.19395	0.71623
GO:0009651	response to salt stress	24	3	1.53	0.19399	0.71623
GO:0010829	negative regulation of glucose transmemb...	24	3	1.53	0.19399	0.71623
GO:0030262	apoptotic nuclear changes	24	3	1.53	0.19399	0.71623
GO:0032528	microvillus organization	24	3	1.53	0.19399	0.71623
GO:0034114	regulation of heterotypic cell-cell adhe...	24	3	1.53	0.19399	0.71623
GO:0034390	smooth muscle cell apoptotic process	24	3	1.53	0.19399	0.71623
GO:0034391	regulation of smooth muscle cell apoptot...	24	3	1.53	0.19399	0.71623
GO:0045061	thymic T cell selection	24	3	1.53	0.19399	0.71623
GO:0046039	GTP metabolic process	24	3	1.53	0.19399	0.71623
GO:0072337	modified amino acid transport	24	3	1.53	0.19399	0.71623
GO:0034404	nucleobase-containing small molecule bio...	88	8	5.6	0.19684	0.71623
GO:0001660	fever generation	13	2	0.83	0.19891	0.71623
GO:0001973	G protein-coupled adenosine receptor sig...	13	2	0.83	0.19891	0.71623
GO:0001975	response to amphetamine	13	2	0.83	0.19891	0.71623
GO:0002295	T-helper cell lineage commitment	13	2	0.83	0.19891	0.71623
GO:0002551	mast cell chemotaxis	13	2	0.83	0.19891	0.71623
GO:0002730	regulation of dendritic cell cytokine pr...	13	2	0.83	0.19891	0.71623
GO:0006465	signal peptide processing	13	2	0.83	0.19891	0.71623
GO:0006596	polyamine biosynthetic process	13	2	0.83	0.19891	0.71623
GO:0006704	glucocorticoid biosynthetic process	13	2	0.83	0.19891	0.71623
GO:0007096	regulation of exit from mitosis	13	2	0.83	0.19891	0.71623
GO:0008298	intracellular mRNA localization	13	2	0.83	0.19891	0.71623
GO:0009143	nucleoside triphosphate catabolic proces...	13	2	0.83	0.19891	0.71623
GO:0009223	pyrimidine deoxyribonucleotide catabolic...	13	2	0.83	0.19891	0.71623
GO:0010226	response to lithium ion	13	2	0.83	0.19891	0.71623
GO:0010635	regulation of mitochondrial fusion	13	2	0.83	0.19891	0.71623
GO:0010642	negative regulation of platelet-derived ...	13	2	0.83	0.19891	0.71623
GO:0010752	regulation of cGMP-mediated signaling	13	2	0.83	0.19891	0.71623
GO:0019377	glycolipid catabolic process	13	2	0.83	0.19891	0.71623
GO:0023035	CD40 signaling pathway	13	2	0.83	0.19891	0.71623
GO:0031269	pseudopodium assembly	13	2	0.83	0.19891	0.71623
GO:0031953	negative regulation of protein autophosp...	13	2	0.83	0.19891	0.71623
GO:0033604	negative regulation of catecholamine sec...	13	2	0.83	0.19891	0.71623
GO:0035588	G protein-coupled purinergic receptor si...	13	2	0.83	0.19891	0.71623
GO:0045346	regulation of MHC class II biosynthetic ...	13	2	0.83	0.19891	0.71623
GO:0046479	glycosphingolipid catabolic process	13	2	0.83	0.19891	0.71623
GO:0048711	positive regulation of astrocyte differe...	13	2	0.83	0.19891	0.71623
GO:0060033	anatomical structure regression	13	2	0.83	0.19891	0.71623
GO:0060339	negative regulation of type I interferon...	13	2	0.83	0.19891	0.71623
GO:0060457	negative regulation of digestive system ...	13	2	0.83	0.19891	0.71623
GO:0061430	bone trabecula morphogenesis	13	2	0.83	0.19891	0.71623
GO:0061577	calcium ion transmembrane transport via ...	13	2	0.83	0.19891	0.71623
GO:0071379	cellular response to prostaglandin stimu...	13	2	0.83	0.19891	0.71623
GO:0090085	regulation of protein deubiquitination	13	2	0.83	0.19891	0.71623
GO:0090494	dopamine uptake	13	2	0.83	0.19891	0.71623
GO:1903727	positive regulation of phospholipid meta...	13	2	0.83	0.19891	0.71623
GO:1903977	positive regulation of glial cell migrat...	13	2	0.83	0.19891	0.71623
GO:2000232	regulation of rRNA processing	13	2	0.83	0.19891	0.71623
GO:2001171	positive regulation of ATP biosynthetic ...	13	2	0.83	0.19891	0.71623
GO:0043030	regulation of macrophage activation	49	5	3.12	0.19975	0.717592
GO:0045010	actin nucleation	49	5	3.12	0.19975	0.717592
GO:0065002	intracellular protein transmembrane tran...	49	5	3.12	0.19975	0.717592
GO:0097006	regulation of plasma lipoprotein particl...	62	6	3.95	0.20084	0.720398
GO:2000378	negative regulation of reactive oxygen s...	62	6	3.95	0.20084	0.720398
GO:0006641	triglyceride metabolic process	102	9	6.49	0.20105	0.720597
GO:0019318	hexose metabolic process	214	17	13.62	0.20453	0.732506
GO:0062197	cellular response to chemical stress	300	23	19.1	0.20485	0.733089
GO:0015711	organic anion transport	257	20	16.36	0.20552	0.734923
GO:0007628	adult walking behavior	37	4	2.36	0.20734	0.738599
GO:0009394	2'-deoxyribonucleotide metabolic process	37	4	2.36	0.20734	0.738599
GO:0019692	deoxyribose phosphate metabolic process	37	4	2.36	0.20734	0.738599
GO:0042311	vasodilation	37	4	2.36	0.20734	0.738599
GO:0043900	regulation of multi-organism process	37	4	2.36	0.20734	0.738599
GO:0005996	monosaccharide metabolic process	229	18	14.58	0.20854	0.741076
GO:0030433	ubiquitin-dependent ERAD pathway	76	7	4.84	0.20864	0.741076
GO:0002224	toll-like receptor signaling pathway	103	9	6.56	0.20883	0.741076
GO:0014902	myotube differentiation	103	9	6.56	0.20883	0.741076
GO:0051897	positive regulation of protein kinase B ...	103	9	6.56	0.20883	0.741076
GO:0034599	cellular response to oxidative stress	258	20	16.43	0.21039	0.742802
GO:0001516	prostaglandin biosynthetic process	25	3	1.59	0.21075	0.742802
GO:0002183	cytoplasmic translational initiation	25	3	1.59	0.21075	0.742802
GO:0002507	tolerance induction	25	3	1.59	0.21075	0.742802
GO:0006921	cellular component disassembly involved ...	25	3	1.59	0.21075	0.742802
GO:0016180	snRNA processing	25	3	1.59	0.21075	0.742802
GO:0032660	regulation of interleukin-17 production	25	3	1.59	0.21075	0.742802
GO:0046457	prostanoid biosynthetic process	25	3	1.59	0.21075	0.742802
GO:1902230	negative regulation of intrinsic apoptot...	25	3	1.59	0.21075	0.742802
GO:0044728	DNA methylation or demethylation	63	6	4.01	0.21099	0.742845
GO:0034113	heterotypic cell-cell adhesion	50	5	3.18	0.21124	0.742845
GO:0071622	regulation of granulocyte chemotaxis	50	5	3.18	0.21124	0.742845
GO:0010522	regulation of calcium ion transport into...	90	8	5.73	0.21362	0.750648
GO:0051051	negative regulation of transport	419	31	26.68	0.21540	0.756333
GO:0072331	signal transduction by p53 class mediato...	132	11	8.4	0.21948	0.761032
GO:2001235	positive regulation of apoptotic signali...	146	12	9.3	0.21972	0.761032
GO:0006778	porphyrin-containing compound metabolic ...	38	4	2.42	0.22098	0.761032
GO:0042743	hydrogen peroxide metabolic process	38	4	2.42	0.22098	0.761032
GO:0045777	positive regulation of blood pressure	38	4	2.42	0.22098	0.761032
GO:0046633	alpha-beta T cell proliferation	38	4	2.42	0.22098	0.761032
GO:1904645	response to amyloid-beta	38	4	2.42	0.22098	0.761032
GO:0002562	somatic diversification of immune recept...	64	6	4.07	0.22131	0.761032
GO:0016444	somatic cell DNA recombination	64	6	4.07	0.22131	0.761032
GO:0071479	cellular response to ionizing radiation	64	6	4.07	0.22131	0.761032
GO:0000963	mitochondrial RNA processing	14	2	0.89	0.22284	0.761032
GO:0002031	G protein-coupled receptor internalizati...	14	2	0.89	0.22284	0.761032
GO:0002371	dendritic cell cytokine production	14	2	0.89	0.22284	0.761032
GO:0006002	fructose 6-phosphate metabolic process	14	2	0.89	0.22284	0.761032
GO:0006007	glucose catabolic process	14	2	0.89	0.22284	0.761032
GO:0010561	negative regulation of glycoprotein bios...	14	2	0.89	0.22284	0.761032
GO:0010885	regulation of cholesterol storage	14	2	0.89	0.22284	0.761032
GO:0014067	negative regulation of phosphatidylinosi...	14	2	0.89	0.22284	0.761032
GO:0014075	response to amine	14	2	0.89	0.22284	0.761032
GO:0030213	hyaluronan biosynthetic process	14	2	0.89	0.22284	0.761032
GO:0030449	regulation of complement activation	14	2	0.89	0.22284	0.761032
GO:0030502	negative regulation of bone mineralizati...	14	2	0.89	0.22284	0.761032
GO:0031650	regulation of heat generation	14	2	0.89	0.22284	0.761032
GO:0032230	positive regulation of synaptic transmis...	14	2	0.89	0.22284	0.761032
GO:0034116	positive regulation of heterotypic cell-...	14	2	0.89	0.22284	0.761032
GO:0045059	positive thymic T cell selection	14	2	0.89	0.22284	0.761032
GO:0048102	autophagic cell death	14	2	0.89	0.22284	0.761032
GO:0061615	glycolytic process through fructose-6-ph...	14	2	0.89	0.22284	0.761032
GO:0071712	ER-associated misfolded protein cataboli...	14	2	0.89	0.22284	0.761032
GO:0072350	tricarboxylic acid metabolic process	14	2	0.89	0.22284	0.761032
GO:0090493	catecholamine uptake	14	2	0.89	0.22284	0.761032
GO:0097531	mast cell migration	14	2	0.89	0.22284	0.761032
GO:1900029	positive regulation of ruffle assembly	14	2	0.89	0.22284	0.761032
GO:1900121	negative regulation of receptor binding	14	2	0.89	0.22284	0.761032
GO:1903236	regulation of leukocyte tethering or rol...	14	2	0.89	0.22284	0.761032
GO:0043647	inositol phosphate metabolic process	51	5	3.25	0.22294	0.761032
GO:0071806	protein transmembrane transport	51	5	3.25	0.22294	0.761032
GO:2000649	regulation of sodium ion transmembrane t...	51	5	3.25	0.22294	0.761032
GO:0042180	cellular ketone metabolic process	189	15	12.03	0.22374	0.763204
GO:0051101	regulation of DNA binding	105	9	6.69	0.22476	0.766123
GO:0110053	regulation of actin filament organizatio...	261	20	16.62	0.22532	0.767471
GO:0043254	regulation of protein-containing complex...	407	30	25.91	0.22605	0.769395
GO:0010955	negative regulation of protein processin...	26	3	1.66	0.22781	0.772004
GO:0030224	monocyte differentiation	26	3	1.66	0.22781	0.772004
GO:0048261	negative regulation of receptor-mediated...	26	3	1.66	0.22781	0.772004
GO:0090183	regulation of kidney development	26	3	1.66	0.22781	0.772004
GO:0090200	positive regulation of release of cytoch...	26	3	1.66	0.22781	0.772004
GO:1903318	negative regulation of protein maturatio...	26	3	1.66	0.22781	0.772004
GO:0050878	regulation of body fluid levels	276	21	17.57	0.22798	0.772019
GO:0051099	positive regulation of binding	176	14	11.21	0.23118	0.781856
GO:0048871	multicellular organismal homeostasis	423	31	26.93	0.23122	0.781856
GO:0032507	maintenance of protein location in cell	65	6	4.14	0.23180	0.782217
GO:0033673	negative regulation of kinase activity	219	17	13.94	0.23183	0.782217
GO:0045055	regulated exocytosis	219	17	13.94	0.23183	0.782217
GO:0010517	regulation of phospholipase activity	52	5	3.31	0.23482	0.787879
GO:0045773	positive regulation of axon extension	52	5	3.31	0.23482	0.787879
GO:0060193	positive regulation of lipase activity	52	5	3.31	0.23482	0.787879
GO:0098661	inorganic anion transmembrane transport	52	5	3.31	0.23482	0.787879
GO:0035307	positive regulation of protein dephospho...	39	4	2.48	0.23486	0.787879
GO:0051898	negative regulation of protein kinase B ...	39	4	2.48	0.23486	0.787879
GO:0071300	cellular response to retinoic acid	39	4	2.48	0.23486	0.787879
GO:0090659	walking behavior	39	4	2.48	0.23486	0.787879
GO:0046683	response to organophosphorus	79	7	5.03	0.23692	0.794219
GO:0015748	organophosphate ester transport	93	8	5.92	0.23976	0.802585
GO:0046916	cellular transition metal ion homeostasi...	93	8	5.92	0.23976	0.802585
GO:0006767	water-soluble vitamin metabolic process	27	3	1.72	0.24512	0.807621
GO:0006958	complement activation, classical pathway	27	3	1.72	0.24512	0.807621
GO:0009218	pyrimidine ribonucleotide metabolic proc...	27	3	1.72	0.24512	0.807621
GO:0030149	sphingolipid catabolic process	27	3	1.72	0.24512	0.807621
GO:0039528	cytoplasmic pattern recognition receptor...	27	3	1.72	0.24512	0.807621
GO:1902175	regulation of oxidative stress-induced i...	27	3	1.72	0.24512	0.807621
GO:0007015	actin filament organization	412	30	26.23	0.24671	0.807621
GO:0035065	regulation of histone acetylation	53	5	3.37	0.24688	0.807621
GO:0000478	endonucleolytic cleavage involved in rRN...	15	2	0.96	0.24698	0.807621
GO:0000479	endonucleolytic cleavage of tricistronic...	15	2	0.96	0.24698	0.807621
GO:0006244	pyrimidine nucleotide catabolic process	15	2	0.96	0.24698	0.807621
GO:0006700	C21-steroid hormone biosynthetic process	15	2	0.96	0.24698	0.807621
GO:0009176	pyrimidine deoxyribonucleoside monophosp...	15	2	0.96	0.24698	0.807621
GO:0010713	negative regulation of collagen metaboli...	15	2	0.96	0.24698	0.807621
GO:0019359	nicotinamide nucleotide biosynthetic pro...	15	2	0.96	0.24698	0.807621
GO:0030002	cellular anion homeostasis	15	2	0.96	0.24698	0.807621
GO:0031268	pseudopodium organization	15	2	0.96	0.24698	0.807621
GO:0031498	chromatin disassembly	15	2	0.96	0.24698	0.807621
GO:0032305	positive regulation of icosanoid secreti...	15	2	0.96	0.24698	0.807621
GO:0032516	positive regulation of phosphoprotein ph...	15	2	0.96	0.24698	0.807621
GO:0032966	negative regulation of collagen biosynth...	15	2	0.96	0.24698	0.807621
GO:0032986	protein-DNA complex disassembly	15	2	0.96	0.24698	0.807621
GO:0033151	V(D)J recombination	15	2	0.96	0.24698	0.807621
GO:0035634	response to stilbenoid	15	2	0.96	0.24698	0.807621
GO:0043652	engulfment of apoptotic cell	15	2	0.96	0.24698	0.807621
GO:0046835	carbohydrate phosphorylation	15	2	0.96	0.24698	0.807621
GO:0060081	membrane hyperpolarization	15	2	0.96	0.24698	0.807621
GO:0060088	auditory receptor cell stereocilium orga...	15	2	0.96	0.24698	0.807621
GO:0070243	regulation of thymocyte apoptotic proces...	15	2	0.96	0.24698	0.807621
GO:1901077	regulation of relaxation of muscle	15	2	0.96	0.24698	0.807621
GO:1901836	regulation of transcription of nucleolar...	15	2	0.96	0.24698	0.807621
GO:1902165	regulation of intrinsic apoptotic signal...	15	2	0.96	0.24698	0.807621
GO:2001267	regulation of cysteine-type endopeptidas...	15	2	0.96	0.24698	0.807621
GO:0006650	glycerophospholipid metabolic process	251	19	15.98	0.24887	0.811721
GO:0006584	catecholamine metabolic process	40	4	2.55	0.24893	0.811721
GO:0009712	catechol-containing compound metabolic p...	40	4	2.55	0.24893	0.811721
GO:1903960	negative regulation of anion transmembra...	40	4	2.55	0.24893	0.811721
GO:0030968	endoplasmic reticulum unfolded protein r...	67	6	4.27	0.25322	0.824556
GO:0032410	negative regulation of transporter activ...	67	6	4.27	0.25322	0.824556
GO:0045834	positive regulation of lipid metabolic p...	151	12	9.61	0.25434	0.827626
GO:0098656	anion transmembrane transport	355	26	22.6	0.25591	0.832154
GO:1900407	regulation of cellular response to oxida...	81	7	5.16	0.25643	0.833263
GO:0014909	smooth muscle cell migration	95	8	6.05	0.25776	0.835257
GO:0032091	negative regulation of protein binding	95	8	6.05	0.25776	0.835257
GO:0045185	maintenance of protein location	95	8	6.05	0.25776	0.835257
GO:0048145	regulation of fibroblast proliferation	95	8	6.05	0.25776	0.835257
GO:0001933	negative regulation of protein phosphory...	326	24	20.76	0.25817	0.836005
GO:0006749	glutathione metabolic process	54	5	3.44	0.25909	0.83724
GO:0033619	membrane protein proteolysis	54	5	3.44	0.25909	0.83724
GO:0070265	necrotic cell death	54	5	3.44	0.25909	0.83724
GO:0002092	positive regulation of receptor internal...	28	3	1.78	0.26262	0.839897
GO:0002230	positive regulation of defense response ...	28	3	1.78	0.26262	0.839897
GO:0007595	lactation	28	3	1.78	0.26262	0.839897
GO:0010043	response to zinc ion	28	3	1.78	0.26262	0.839897
GO:0032801	receptor catabolic process	28	3	1.78	0.26262	0.839897
GO:0042462	eye photoreceptor cell development	28	3	1.78	0.26262	0.839897
GO:0042832	defense response to protozoan	28	3	1.78	0.26262	0.839897
GO:0045830	positive regulation of isotype switching	28	3	1.78	0.26262	0.839897
GO:0060292	long-term synaptic depression	28	3	1.78	0.26262	0.839897
GO:0071480	cellular response to gamma radiation	28	3	1.78	0.26262	0.839897
GO:0072538	T-helper 17 type immune response	28	3	1.78	0.26262	0.839897
GO:1900027	regulation of ruffle assembly	28	3	1.78	0.26262	0.839897
GO:1902883	negative regulation of response to oxida...	28	3	1.78	0.26262	0.839897
GO:1905523	positive regulation of macrophage migrat...	28	3	1.78	0.26262	0.839897
GO:0003044	regulation of systemic arterial blood pr...	41	4	2.61	0.26318	0.839897
GO:0061098	positive regulation of protein tyrosine ...	41	4	2.61	0.26318	0.839897
GO:2000404	regulation of T cell migration	41	4	2.61	0.26318	0.839897
GO:0043491	protein kinase B signaling	181	14	11.52	0.26335	0.839897
GO:1904892	regulation of receptor signaling pathway...	68	6	4.33	0.26412	0.839897
GO:0010212	response to ionizing radiation	124	10	7.89	0.26520	0.839897
GO:0018958	phenol-containing compound metabolic pro...	82	7	5.22	0.26636	0.839897
GO:0032479	regulation of type I interferon producti...	82	7	5.22	0.26636	0.839897
GO:0070555	response to interleukin-1	82	7	5.22	0.26636	0.839897
GO:0048660	regulation of smooth muscle cell prolife...	153	12	9.74	0.26870	0.839897
GO:0015718	monocarboxylic acid transport	139	11	8.85	0.27113	0.839897
GO:0001845	phagolysosome assembly	16	2	1.02	0.27120	0.839897
GO:0001976	nervous system process involved in regul...	16	2	1.02	0.27120	0.839897
GO:0002431	Fc receptor mediated stimulatory signali...	16	2	1.02	0.27120	0.839897
GO:0006144	purine nucleobase metabolic process	16	2	1.02	0.27120	0.839897
GO:0007602	phototransduction	16	2	1.02	0.27120	0.839897
GO:0010878	cholesterol storage	16	2	1.02	0.27120	0.839897
GO:0010935	regulation of macrophage cytokine produc...	16	2	1.02	0.27120	0.839897
GO:0015721	bile acid and bile salt transport	16	2	1.02	0.27120	0.839897
GO:0018279	protein N-linked glycosylation via aspar...	16	2	1.02	0.27120	0.839897
GO:0019081	viral translation	16	2	1.02	0.27120	0.839897
GO:0032688	negative regulation of interferon-beta p...	16	2	1.02	0.27120	0.839897
GO:0035067	negative regulation of histone acetylati...	16	2	1.02	0.27120	0.839897
GO:0035590	purinergic nucleotide receptor signaling...	16	2	1.02	0.27120	0.839897
GO:0035813	regulation of renal sodium excretion	16	2	1.02	0.27120	0.839897
GO:0038093	Fc receptor signaling pathway	16	2	1.02	0.27120	0.839897
GO:0039535	regulation of RIG-I signaling pathway	16	2	1.02	0.27120	0.839897
GO:0040019	positive regulation of embryonic develop...	16	2	1.02	0.27120	0.839897
GO:0042754	negative regulation of circadian rhythm	16	2	1.02	0.27120	0.839897
GO:0043278	response to morphine	16	2	1.02	0.27120	0.839897
GO:0043373	CD4-positive, alpha-beta T cell lineage ...	16	2	1.02	0.27120	0.839897
GO:0045198	establishment of epithelial cell apical/...	16	2	1.02	0.27120	0.839897
GO:0045623	negative regulation of T-helper cell dif...	16	2	1.02	0.27120	0.839897
GO:0050872	white fat cell differentiation	16	2	1.02	0.27120	0.839897
GO:0051386	regulation of neurotrophin TRK receptor ...	16	2	1.02	0.27120	0.839897
GO:0051450	myoblast proliferation	16	2	1.02	0.27120	0.839897
GO:0051797	regulation of hair follicle development	16	2	1.02	0.27120	0.839897
GO:0055091	phospholipid homeostasis	16	2	1.02	0.27120	0.839897
GO:0060965	negative regulation of gene silencing by...	16	2	1.02	0.27120	0.839897
GO:0071243	cellular response to arsenic-containing ...	16	2	1.02	0.27120	0.839897
GO:0071498	cellular response to fluid shear stress	16	2	1.02	0.27120	0.839897
GO:0072567	chemokine (C-X-C motif) ligand 2 product...	16	2	1.02	0.27120	0.839897
GO:0140131	positive regulation of lymphocyte chemot...	16	2	1.02	0.27120	0.839897
GO:1901741	positive regulation of myoblast fusion	16	2	1.02	0.27120	0.839897
GO:2000341	regulation of chemokine (C-X-C motif) li...	16	2	1.02	0.27120	0.839897
GO:2000738	positive regulation of stem cell differe...	16	2	1.02	0.27120	0.839897
GO:0071156	regulation of cell cycle arrest	55	5	3.5	0.27144	0.839897
GO:0099601	regulation of neurotransmitter receptor ...	55	5	3.5	0.27144	0.839897
GO:1903428	positive regulation of reactive oxygen s...	55	5	3.5	0.27144	0.839897
GO:2000191	regulation of fatty acid transport	55	5	3.5	0.27144	0.839897
GO:0010876	lipid localization	403	29	25.66	0.27202	0.841133
GO:2000045	regulation of G1/S transition of mitotic...	111	9	7.07	0.27502	0.849123
GO:0007589	body fluid secretion	69	6	4.39	0.27515	0.849123
GO:2000243	positive regulation of reproductive proc...	69	6	4.39	0.27515	0.849123
GO:0048144	fibroblast proliferation	97	8	6.18	0.27616	0.851676
GO:0009262	deoxyribonucleotide metabolic process	42	4	2.67	0.27758	0.854924
GO:0045776	negative regulation of blood pressure	42	4	2.67	0.27758	0.854924
GO:0009112	nucleobase metabolic process	29	3	1.85	0.28027	0.858108
GO:0009303	rRNA transcription	29	3	1.85	0.28027	0.858108
GO:0009309	amine biosynthetic process	29	3	1.85	0.28027	0.858108
GO:0015695	organic cation transport	29	3	1.85	0.28027	0.858108
GO:0042401	cellular biogenic amine biosynthetic pro...	29	3	1.85	0.28027	0.858108
GO:0042417	dopamine metabolic process	29	3	1.85	0.28027	0.858108
GO:0046466	membrane lipid catabolic process	29	3	1.85	0.28027	0.858108
GO:0060219	camera-type eye photoreceptor cell diffe...	29	3	1.85	0.28027	0.858108
GO:1902042	negative regulation of extrinsic apoptot...	29	3	1.85	0.28027	0.858108
GO:1902532	negative regulation of intracellular sig...	480	34	30.56	0.28208	0.863083
GO:0007260	tyrosine phosphorylation of STAT protein	56	5	3.57	0.28392	0.867007
GO:1904705	regulation of vascular associated smooth...	56	5	3.57	0.28392	0.867007
GO:1990874	vascular associated smooth muscle cell p...	56	5	3.57	0.28392	0.867007
GO:0008645	hexose transmembrane transport	98	8	6.24	0.28549	0.870528
GO:1904659	glucose transmembrane transport	98	8	6.24	0.28549	0.870528
GO:0002200	somatic diversification of immune recept...	70	6	4.46	0.28628	0.870528
GO:0006970	response to osmotic stress	70	6	4.46	0.28628	0.870528
GO:0032526	response to retinoic acid	70	6	4.46	0.28628	0.870528
GO:0045739	positive regulation of DNA repair	70	6	4.46	0.28628	0.870528
GO:0015849	organic acid transport	243	18	15.47	0.28638	0.870528
GO:0030100	regulation of endocytosis	214	16	13.62	0.28858	0.876211
GO:0044270	cellular nitrogen compound catabolic pro...	362	26	23.05	0.28907	0.876211
GO:0006639	acylglycerol metabolic process	127	10	8.09	0.28963	0.876211
GO:0015872	dopamine transport	43	4	2.74	0.29210	0.876211
GO:0016601	Rac protein signal transduction	43	4	2.74	0.29210	0.876211
GO:0032965	regulation of collagen biosynthetic proc...	43	4	2.74	0.29210	0.876211
GO:0043124	negative regulation of I-kappaB kinase/N...	43	4	2.74	0.29210	0.876211
GO:0046854	phosphatidylinositol phosphorylation	43	4	2.74	0.29210	0.876211
GO:0090317	negative regulation of intracellular pro...	43	4	2.74	0.29210	0.876211
GO:1903115	regulation of actin filament-based movem...	43	4	2.74	0.29210	0.876211
GO:2001239	regulation of extrinsic apoptotic signal...	43	4	2.74	0.29210	0.876211
GO:0062012	regulation of small molecule metabolic p...	318	23	20.25	0.29226	0.876211
GO:0043123	positive regulation of I-kappaB kinase/N...	113	9	7.19	0.29246	0.876211
GO:1990830	cellular response to leukemia inhibitory...	113	9	7.19	0.29246	0.876211
GO:0046700	heterocycle catabolic process	363	26	23.11	0.29393	0.876211
GO:0031123	RNA 3'-end processing	99	8	6.3	0.29490	0.876211
GO:0043255	regulation of carbohydrate biosynthetic ...	99	8	6.3	0.29490	0.876211
GO:0002093	auditory receptor cell morphogenesis	17	2	1.08	0.29539	0.876211
GO:0006828	manganese ion transport	17	2	1.08	0.29539	0.876211
GO:0010766	negative regulation of sodium ion transp...	17	2	1.08	0.29539	0.876211
GO:0014072	response to isoquinoline alkaloid	17	2	1.08	0.29539	0.876211
GO:0018196	peptidyl-asparagine modification	17	2	1.08	0.29539	0.876211
GO:0019048	modulation by virus of host process	17	2	1.08	0.29539	0.876211
GO:0019835	cytolysis	17	2	1.08	0.29539	0.876211
GO:0030033	microvillus assembly	17	2	1.08	0.29539	0.876211
GO:0030220	platelet formation	17	2	1.08	0.29539	0.876211
GO:0032780	negative regulation of ATPase activity	17	2	1.08	0.29539	0.876211
GO:0035812	renal sodium excretion	17	2	1.08	0.29539	0.876211
GO:0042438	melanin biosynthetic process	17	2	1.08	0.29539	0.876211
GO:0043094	cellular metabolic compound salvage	17	2	1.08	0.29539	0.876211
GO:0046514	ceramide catabolic process	17	2	1.08	0.29539	0.876211
GO:0055070	copper ion homeostasis	17	2	1.08	0.29539	0.876211
GO:0071676	negative regulation of mononuclear cell ...	17	2	1.08	0.29539	0.876211
GO:1900363	regulation of mRNA polyadenylation	17	2	1.08	0.29539	0.876211
GO:1903019	negative regulation of glycoprotein meta...	17	2	1.08	0.29539	0.876211
GO:2000192	negative regulation of fatty acid transp...	17	2	1.08	0.29539	0.876211
GO:2000316	regulation of T-helper 17 type immune re...	17	2	1.08	0.29539	0.876211
GO:2000765	regulation of cytoplasmic translation	17	2	1.08	0.29539	0.876211
GO:0016447	somatic recombination of immunoglobulin ...	57	5	3.63	0.29650	0.876791
GO:0051952	regulation of amine transport	85	7	5.41	0.29672	0.876791
GO:0007631	feeding behavior	71	6	4.52	0.29751	0.876791
GO:0043507	positive regulation of JUN kinase activi...	71	6	4.52	0.29751	0.876791
GO:0051899	membrane depolarization	71	6	4.52	0.29751	0.876791
GO:0061097	regulation of protein tyrosine kinase ac...	71	6	4.52	0.29751	0.876791
GO:1903201	regulation of oxidative stress-induced c...	71	6	4.52	0.29751	0.876791
GO:0006638	neutral lipid metabolic process	128	10	8.15	0.29791	0.876791
GO:0019731	antibacterial humoral response	30	3	1.91	0.29803	0.876791
GO:0048741	skeletal muscle fiber development	30	3	1.91	0.29803	0.876791
GO:0072395	signal transduction involved in cell cyc...	30	3	1.91	0.29803	0.876791
GO:1903205	regulation of hydrogen peroxide-induced ...	30	3	1.91	0.29803	0.876791
GO:2000272	negative regulation of signaling recepto...	30	3	1.91	0.29803	0.876791
GO:1990823	response to leukemia inhibitory factor	114	9	7.26	0.30129	0.885823
GO:1903305	regulation of regulated secretory pathwa...	143	11	9.1	0.30224	0.888056
GO:0019439	aromatic compound catabolic process	380	27	24.19	0.30388	0.892313
GO:0015749	monosaccharide transmembrane transport	100	8	6.37	0.30439	0.892686
GO:0048661	positive regulation of smooth muscle cel...	100	8	6.37	0.30439	0.892686
GO:0048659	smooth muscle cell proliferation	158	12	10.06	0.30571	0.895302
GO:1902806	regulation of cell cycle G1/S phase tran...	129	10	8.21	0.30625	0.895302
GO:0009161	ribonucleoside monophosphate metabolic p...	44	4	2.8	0.30671	0.895302
GO:0045429	positive regulation of nitric oxide bios...	44	4	2.8	0.30671	0.895302
GO:0045646	regulation of erythrocyte differentiatio...	44	4	2.8	0.30671	0.895302
GO:0060612	adipose tissue development	44	4	2.8	0.30671	0.895302
GO:0097035	regulation of membrane lipid distributio...	44	4	2.8	0.30671	0.895302
GO:0009581	detection of external stimulus	86	7	5.48	0.30701	0.895302
GO:0009582	detection of abiotic stimulus	86	7	5.48	0.30701	0.895302
GO:0050821	protein stabilization	173	13	11.01	0.30852	0.899143
GO:0006821	chloride transport	72	6	4.58	0.30881	0.899351
GO:0032413	negative regulation of ion transmembrane...	58	5	3.69	0.30917	0.899351
GO:0045454	cell redox homeostasis	58	5	3.69	0.30917	0.899351
GO:0031644	regulation of nervous system process	144	11	9.17	0.31016	0.901
GO:1903959	regulation of anion transmembrane transp...	115	9	7.32	0.31018	0.901
GO:0019216	regulation of lipid metabolic process	322	23	20.5	0.31328	0.901
GO:0031532	actin cytoskeleton reorganization	101	8	6.43	0.31393	0.901
GO:0034219	carbohydrate transmembrane transport	101	8	6.43	0.31393	0.901
GO:0106106	cold-induced thermogenesis	130	10	8.28	0.31464	0.901
GO:0120161	regulation of cold-induced thermogenesis	130	10	8.28	0.31464	0.901
GO:0001562	response to protozoan	31	3	1.97	0.31584	0.901
GO:0006471	protein ADP-ribosylation	31	3	1.97	0.31584	0.901
GO:0006506	GPI anchor biosynthetic process	31	3	1.97	0.31584	0.901
GO:0030279	negative regulation of ossification	31	3	1.97	0.31584	0.901
GO:0030488	tRNA methylation	31	3	1.97	0.31584	0.901
GO:0032228	regulation of synaptic transmission, GAB...	31	3	1.97	0.31584	0.901
GO:0051968	positive regulation of synaptic transmis...	31	3	1.97	0.31584	0.901
GO:0070536	protein K63-linked deubiquitination	31	3	1.97	0.31584	0.901
GO:0086091	regulation of heart rate by cardiac cond...	31	3	1.97	0.31584	0.901
GO:1901661	quinone metabolic process	31	3	1.97	0.31584	0.901
GO:1903203	regulation of oxidative stress-induced n...	31	3	1.97	0.31584	0.901
GO:0034620	cellular response to unfolded protein	87	7	5.54	0.31736	0.901
GO:0051153	regulation of striated muscle cell diffe...	87	7	5.54	0.31736	0.901
GO:0002363	alpha-beta T cell lineage commitment	18	2	1.15	0.31946	0.901
GO:0003084	positive regulation of systemic arterial...	18	2	1.15	0.31946	0.901
GO:0006089	lactate metabolic process	18	2	1.15	0.31946	0.901
GO:0009129	pyrimidine nucleoside monophosphate meta...	18	2	1.15	0.31946	0.901
GO:0009163	nucleoside biosynthetic process	18	2	1.15	0.31946	0.901
GO:0010934	macrophage cytokine production	18	2	1.15	0.31946	0.901
GO:0019363	pyridine nucleotide biosynthetic process	18	2	1.15	0.31946	0.901
GO:0030011	maintenance of cell polarity	18	2	1.15	0.31946	0.901
GO:0030050	vesicle transport along actin filament	18	2	1.15	0.31946	0.901
GO:0033599	regulation of mammary gland epithelial c...	18	2	1.15	0.31946	0.901
GO:0034501	protein localization to kinetochore	18	2	1.15	0.31946	0.901
GO:0035743	CD4-positive, alpha-beta T cell cytokine...	18	2	1.15	0.31946	0.901
GO:0035855	megakaryocyte development	18	2	1.15	0.31946	0.901
GO:0036344	platelet morphogenesis	18	2	1.15	0.31946	0.901
GO:0042451	purine nucleoside biosynthetic process	18	2	1.15	0.31946	0.901
GO:0042455	ribonucleoside biosynthetic process	18	2	1.15	0.31946	0.901
GO:0044247	cellular polysaccharide catabolic proces...	18	2	1.15	0.31946	0.901
GO:0045624	positive regulation of T-helper cell dif...	18	2	1.15	0.31946	0.901
GO:0046033	AMP metabolic process	18	2	1.15	0.31946	0.901
GO:0046129	purine ribonucleoside biosynthetic proce...	18	2	1.15	0.31946	0.901
GO:0046641	positive regulation of alpha-beta T cell...	18	2	1.15	0.31946	0.901
GO:0048268	clathrin coat assembly	18	2	1.15	0.31946	0.901
GO:0051131	chaperone-mediated protein complex assem...	18	2	1.15	0.31946	0.901
GO:0060149	negative regulation of posttranscription...	18	2	1.15	0.31946	0.901
GO:0060967	negative regulation of gene silencing by...	18	2	1.15	0.31946	0.901
GO:0070131	positive regulation of mitochondrial tra...	18	2	1.15	0.31946	0.901
GO:0070486	leukocyte aggregation	18	2	1.15	0.31946	0.901
GO:0090594	inflammatory response to wounding	18	2	1.15	0.31946	0.901
GO:1901739	regulation of myoblast fusion	18	2	1.15	0.31946	0.901
GO:2000010	positive regulation of protein localizat...	18	2	1.15	0.31946	0.901
GO:0034637	cellular carbohydrate biosynthetic proce...	73	6	4.65	0.32019	0.901
GO:0051262	protein tetramerization	73	6	4.65	0.32019	0.901
GO:1901292	nucleoside phosphate catabolic process	73	6	4.65	0.32019	0.901
GO:0007599	hemostasis	160	12	10.19	0.32088	0.901
GO:0000266	mitochondrial fission	45	4	2.87	0.32140	0.901
GO:0008631	intrinsic apoptotic signaling pathway in...	45	4	2.87	0.32140	0.901
GO:0031952	regulation of protein autophosphorylatio...	45	4	2.87	0.32140	0.901
GO:0045806	negative regulation of endocytosis	45	4	2.87	0.32140	0.901
GO:1900077	negative regulation of cellular response...	45	4	2.87	0.32140	0.901
GO:1904407	positive regulation of nitric oxide meta...	45	4	2.87	0.32140	0.901
GO:0008542	visual learning	59	5	3.76	0.32191	0.901
GO:0050795	regulation of behavior	59	5	3.76	0.32191	0.901
GO:0050994	regulation of lipid catabolic process	59	5	3.76	0.32191	0.901
GO:0000077	DNA damage checkpoint	102	8	6.49	0.32354	0.904477
GO:0016579	protein deubiquitination	102	8	6.49	0.32354	0.904477
GO:0034655	nucleobase-containing compound catabolic...	339	24	21.58	0.32393	0.905024
GO:0015837	amine transport	88	7	5.6	0.32778	0.913447
GO:0032606	type I interferon production	88	7	5.6	0.32778	0.913447
GO:0051668	localization within membrane	88	7	5.6	0.32778	0.913447
GO:0062207	regulation of pattern recognition recept...	88	7	5.6	0.32778	0.913447
GO:0045807	positive regulation of endocytosis	117	9	7.45	0.32812	0.913447
GO:0090305	nucleic acid phosphodiester bond hydroly...	117	9	7.45	0.32812	0.913447
GO:0051348	negative regulation of transferase activ...	250	18	15.92	0.32855	0.914098
GO:0006405	RNA export from nucleus	74	6	4.71	0.33163	0.920653
GO:0008625	extrinsic apoptotic signaling pathway vi...	74	6	4.71	0.33163	0.920653
GO:0008277	regulation of G protein-coupled receptor...	103	8	6.56	0.33320	0.920653
GO:0006505	GPI anchor metabolic process	32	3	2.04	0.33367	0.920653
GO:0009593	detection of chemical stimulus	32	3	2.04	0.33367	0.920653
GO:0034260	negative regulation of GTPase activity	32	3	2.04	0.33367	0.920653
GO:0035025	positive regulation of Rho protein signa...	32	3	2.04	0.33367	0.920653
GO:0043267	negative regulation of potassium ion tra...	32	3	2.04	0.33367	0.920653
GO:0090162	establishment of epithelial cell polarit...	32	3	2.04	0.33367	0.920653
GO:0090181	regulation of cholesterol metabolic proc...	32	3	2.04	0.33367	0.920653
GO:0098751	bone cell development	32	3	2.04	0.33367	0.920653
GO:1901797	negative regulation of signal transducti...	32	3	2.04	0.33367	0.920653
GO:1901976	regulation of cell cycle checkpoint	32	3	2.04	0.33367	0.920653
GO:2000036	regulation of stem cell population maint...	32	3	2.04	0.33367	0.920653
GO:0071214	cellular response to abiotic stimulus	236	17	15.03	0.33430	0.921301
GO:0104004	cellular response to environmental stimu...	236	17	15.03	0.33430	0.921301
GO:0051353	positive regulation of oxidoreductase ac...	46	4	2.93	0.33613	0.92525
GO:1902041	regulation of extrinsic apoptotic signal...	46	4	2.93	0.33613	0.92525
GO:0035264	multicellular organism growth	177	13	11.27	0.33774	0.928624
GO:0120254	olefinic compound metabolic process	89	7	5.67	0.33825	0.928624
GO:0048469	cell maturation	148	11	9.42	0.34231	0.928624
GO:0071396	cellular response to lipid	403	28	25.66	0.34261	0.928624
GO:0045685	regulation of glial cell differentiation	75	6	4.78	0.34312	0.928624
GO:0006390	mitochondrial transcription	19	2	1.21	0.34333	0.928624
GO:0006525	arginine metabolic process	19	2	1.21	0.34333	0.928624
GO:0006582	melanin metabolic process	19	2	1.21	0.34333	0.928624
GO:0008211	glucocorticoid metabolic process	19	2	1.21	0.34333	0.928624
GO:0016048	detection of temperature stimulus	19	2	1.21	0.34333	0.928624
GO:0032011	ARF protein signal transduction	19	2	1.21	0.34333	0.928624
GO:0032012	regulation of ARF protein signal transdu...	19	2	1.21	0.34333	0.928624
GO:0033962	P-body assembly	19	2	1.21	0.34333	0.928624
GO:0039531	regulation of viral-induced cytoplasmic ...	19	2	1.21	0.34333	0.928624
GO:0042481	regulation of odontogenesis	19	2	1.21	0.34333	0.928624
GO:0043117	positive regulation of vascular permeabi...	19	2	1.21	0.34333	0.928624
GO:0043931	ossification involved in bone maturation	19	2	1.21	0.34333	0.928624
GO:0044550	secondary metabolite biosynthetic proces...	19	2	1.21	0.34333	0.928624
GO:0045722	positive regulation of gluconeogenesis	19	2	1.21	0.34333	0.928624
GO:0045986	negative regulation of smooth muscle con...	19	2	1.21	0.34333	0.928624
GO:0046174	polyol catabolic process	19	2	1.21	0.34333	0.928624
GO:0046325	negative regulation of glucose import	19	2	1.21	0.34333	0.928624
GO:0046599	regulation of centriole replication	19	2	1.21	0.34333	0.928624
GO:0060544	regulation of necroptotic process	19	2	1.21	0.34333	0.928624
GO:0071157	negative regulation of cell cycle arrest	19	2	1.21	0.34333	0.928624
GO:0071467	cellular response to pH	19	2	1.21	0.34333	0.928624
GO:0071605	monocyte chemotactic protein-1 productio...	19	2	1.21	0.34333	0.928624
GO:0071637	regulation of monocyte chemotactic prote...	19	2	1.21	0.34333	0.928624
GO:0080111	DNA demethylation	19	2	1.21	0.34333	0.928624
GO:0120255	olefinic compound biosynthetic process	19	2	1.21	0.34333	0.928624
GO:0048771	tissue remodeling	163	12	10.38	0.34394	0.929735
GO:0043966	histone H3 acetylation	61	5	3.88	0.34755	0.937862
GO:0048146	positive regulation of fibroblast prolif...	61	5	3.88	0.34755	0.937862
GO:1902305	regulation of sodium ion transmembrane t...	61	5	3.88	0.34755	0.937862
GO:0042310	vasoconstriction	90	7	5.73	0.34876	0.938689
GO:1902882	regulation of response to oxidative stre...	90	7	5.73	0.34876	0.938689
GO:2001257	regulation of cation channel activity	149	11	9.49	0.35045	0.938689
GO:0006305	DNA alkylation	47	4	2.99	0.35089	0.938689
GO:0006306	DNA methylation	47	4	2.99	0.35089	0.938689
GO:0050982	detection of mechanical stimulus	47	4	2.99	0.35089	0.938689
GO:0061844	antimicrobial humoral immune response me...	47	4	2.99	0.35089	0.938689
GO:1903202	negative regulation of oxidative stress-...	47	4	2.99	0.35089	0.938689
GO:0010939	regulation of necrotic cell death	33	3	2.1	0.35148	0.938689
GO:0021680	cerebellar Purkinje cell layer developme...	33	3	2.1	0.35148	0.938689
GO:0034122	negative regulation of toll-like recepto...	33	3	2.1	0.35148	0.938689
GO:0036475	neuron death in response to oxidative st...	33	3	2.1	0.35148	0.938689
GO:0046189	phenol-containing compound biosynthetic ...	33	3	2.1	0.35148	0.938689
GO:0046640	regulation of alpha-beta T cell prolifer...	33	3	2.1	0.35148	0.938689
GO:0046686	response to cadmium ion	33	3	2.1	0.35148	0.938689
GO:0051085	chaperone cofactor-dependent protein ref...	33	3	2.1	0.35148	0.938689
GO:0051281	positive regulation of release of seques...	33	3	2.1	0.35148	0.938689
GO:2001258	negative regulation of cation channel ac...	33	3	2.1	0.35148	0.938689
GO:0009636	response to toxic substance	105	8	6.69	0.35265	0.940736
GO:2001022	positive regulation of response to DNA d...	105	8	6.69	0.35265	0.940736
GO:0008361	regulation of cell size	194	14	12.35	0.35312	0.941451
GO:0006605	protein targeting	254	18	16.17	0.35333	0.941473
GO:0002792	negative regulation of peptide secretion	76	6	4.84	0.35465	0.944451
GO:0070646	protein modification by small protein re...	120	9	7.64	0.35538	0.945854
GO:0006898	receptor-mediated endocytosis	225	16	14.33	0.36022	0.954908
GO:0007632	visual behavior	62	5	3.95	0.36042	0.954908
GO:0009166	nucleotide catabolic process	62	5	3.95	0.36042	0.954908
GO:0016445	somatic diversification of immunoglobuli...	62	5	3.95	0.36042	0.954908
GO:0046425	regulation of receptor signaling pathway...	62	5	3.95	0.36042	0.954908
GO:0048008	platelet-derived growth factor receptor ...	62	5	3.95	0.36042	0.954908
GO:0048747	muscle fiber development	62	5	3.95	0.36042	0.954908
GO:0071426	ribonucleoprotein complex export from nu...	62	5	3.95	0.36042	0.954908
GO:0030534	adult behavior	136	10	8.66	0.36593	0.96293
GO:0072332	intrinsic apoptotic signaling pathway by...	77	6	4.9	0.36620	0.96293
GO:0048511	rhythmic process	241	17	15.34	0.36643	0.96293
GO:0046777	protein autophosphorylation	226	16	14.39	0.36690	0.96293
GO:0000272	polysaccharide catabolic process	20	2	1.27	0.36691	0.96293
GO:0007617	mating behavior	20	2	1.27	0.36691	0.96293
GO:0035089	establishment of apical/basal cell polar...	20	2	1.27	0.36691	0.96293
GO:0043369	CD4-positive or CD8-positive, alpha-beta...	20	2	1.27	0.36691	0.96293
GO:0048670	regulation of collateral sprouting	20	2	1.27	0.36691	0.96293
GO:0070242	thymocyte apoptotic process	20	2	1.27	0.36691	0.96293
GO:0098703	calcium ion import across plasma membran...	20	2	1.27	0.36691	0.96293
GO:0099515	actin filament-based transport	20	2	1.27	0.36691	0.96293
GO:0140448	signaling receptor ligand precursor proc...	20	2	1.27	0.36691	0.96293
GO:2000114	regulation of establishment of cell pola...	20	2	1.27	0.36691	0.96293
GO:2000679	positive regulation of transcription reg...	20	2	1.27	0.36691	0.96293
GO:0001894	tissue homeostasis	211	15	13.43	0.36726	0.96293
GO:0045862	positive regulation of proteolysis	317	22	20.18	0.36858	0.96293
GO:0010661	positive regulation of muscle cell apopt...	34	3	2.16	0.36923	0.96293
GO:0014002	astrocyte development	34	3	2.16	0.36923	0.96293
GO:0014904	myotube cell development	34	3	2.16	0.36923	0.96293
GO:0036474	cell death in response to hydrogen perox...	34	3	2.16	0.36923	0.96293
GO:0042092	type 2 immune response	34	3	2.16	0.36923	0.96293
GO:0050685	positive regulation of mRNA processing	34	3	2.16	0.36923	0.96293
GO:0097242	amyloid-beta clearance	34	3	2.16	0.36923	0.96293
GO:1901068	guanosine-containing compound metabolic ...	34	3	2.16	0.36923	0.96293
GO:1903427	negative regulation of reactive oxygen s...	34	3	2.16	0.36923	0.96293
GO:1904646	cellular response to amyloid-beta	34	3	2.16	0.36923	0.96293
GO:2000463	positive regulation of excitatory postsy...	34	3	2.16	0.36923	0.96293
GO:0036473	cell death in response to oxidative stre...	92	7	5.86	0.36987	0.96406
GO:0030516	regulation of axon extension	107	8	6.81	0.37223	0.968669
GO:0031570	DNA integrity checkpoint	107	8	6.81	0.37223	0.968669
GO:0007346	regulation of mitotic cell cycle	409	28	26.04	0.37240	0.968669
GO:0034121	regulation of toll-like receptor signali...	63	5	4.01	0.37330	0.968669
GO:0045428	regulation of nitric oxide biosynthetic ...	63	5	4.01	0.37330	0.968669
GO:0051384	response to glucocorticoid	63	5	4.01	0.37330	0.968669
GO:0071166	ribonucleoprotein complex localization	63	5	4.01	0.37330	0.968669
GO:1901264	carbohydrate derivative transport	63	5	4.01	0.37330	0.968669
GO:0097305	response to alcohol	122	9	7.77	0.37371	0.969193
GO:0051346	negative regulation of hydrolase activit...	318	22	20.25	0.37425	0.970054
GO:0006403	RNA localization	167	12	10.63	0.37514	0.971821
GO:0060443	mammary gland morphogenesis	49	4	3.12	0.38041	0.984509
GO:1901657	glycosyl compound metabolic process	93	7	5.92	0.38046	0.984509
GO:0035296	regulation of tube diameter	138	10	8.79	0.38326	0.990655
GO:0097746	blood vessel diameter maintenance	138	10	8.79	0.38326	0.990655
GO:0030837	negative regulation of actin filament po...	64	5	4.07	0.38618	0.994525
GO:0043279	response to alkaloid	64	5	4.07	0.38618	0.994525
GO:0045600	positive regulation of fat cell differen...	64	5	4.07	0.38618	0.994525
GO:2000756	regulation of peptidyl-lysine acetylatio...	64	5	4.07	0.38618	0.994525
GO:0006636	unsaturated fatty acid biosynthetic proc...	35	3	2.23	0.38689	0.994525
GO:0009409	response to cold	35	3	2.23	0.38689	0.994525
GO:0010591	regulation of lamellipodium assembly	35	3	2.23	0.38689	0.994525
GO:0071385	cellular response to glucocorticoid stim...	35	3	2.23	0.38689	0.994525
GO:0086004	regulation of cardiac muscle cell contra...	35	3	2.23	0.38689	0.994525
GO:2000193	positive regulation of fatty acid transp...	35	3	2.23	0.38689	0.994525
GO:0046942	carboxylic acid transport	214	15	13.62	0.38814	0.99634
GO:0010827	regulation of glucose transmembrane tran...	79	6	5.03	0.38935	0.99634
GO:0045056	transcytosis	21	2	1.34	0.39016	0.99634
GO:0046688	response to copper ion	21	2	1.34	0.39016	0.99634
GO:0051291	protein heterooligomerization	21	2	1.34	0.39016	0.99634
GO:0060055	angiogenesis involved in wound healing	21	2	1.34	0.39016	0.99634
GO:0070977	bone maturation	21	2	1.34	0.39016	0.99634
GO:0071549	cellular response to dexamethasone stimu...	21	2	1.34	0.39016	0.99634
GO:0071577	zinc ion transmembrane transport	21	2	1.34	0.39016	0.99634
GO:1902254	negative regulation of intrinsic apoptot...	21	2	1.34	0.39016	0.99634
GO:1904996	positive regulation of leukocyte adhesio...	21	2	1.34	0.39016	0.99634
GO:2000757	negative regulation of peptidyl-lysine a...	21	2	1.34	0.39016	0.99634
GO:0043122	regulation of I-kappaB kinase/NF-kappaB ...	169	12	10.76	0.39086	0.997581
GO:0014812	muscle cell migration	109	8	6.94	0.39188	0.998748
GO:0035967	cellular response to topologically incor...	109	8	6.94	0.39188	0.998748
GO:0035150	regulation of tube size	139	10	8.85	0.39196	0.998748
GO:0002204	somatic recombination of immunoglobulin ...	50	4	3.18	0.39512	1
GO:0002208	somatic diversification of immunoglobuli...	50	4	3.18	0.39512	1
GO:0045190	isotype switching	50	4	3.18	0.39512	1
GO:0045661	regulation of myoblast differentiation	50	4	3.18	0.39512	1
GO:0090278	negative regulation of peptide hormone s...	50	4	3.18	0.39512	1
GO:0098815	modulation of excitatory postsynaptic po...	50	4	3.18	0.39512	1
GO:0045861	negative regulation of proteolysis	261	18	16.62	0.39750	1
GO:0046579	positive regulation of Ras protein signa...	65	5	4.14	0.39905	1
GO:0046847	filopodium assembly	65	5	4.14	0.39905	1
GO:0050688	regulation of defense response to virus	65	5	4.14	0.39905	1
GO:0051453	regulation of intracellular pH	65	5	4.14	0.39905	1
GO:0080164	regulation of nitric oxide metabolic pro...	65	5	4.14	0.39905	1
GO:0021782	glial cell development	110	8	7	0.40172	1
GO:0038061	NIK/NF-kappaB signaling	110	8	7	0.40172	1
GO:0002931	response to ischemia	36	3	2.29	0.40443	1
GO:0007616	long-term memory	36	3	2.29	0.40443	1
GO:0010830	regulation of myotube differentiation	36	3	2.29	0.40443	1
GO:0035335	peptidyl-tyrosine dephosphorylation	36	3	2.29	0.40443	1
GO:1901361	organic cyclic compound catabolic proces...	400	27	25.47	0.40451	1
GO:0007606	sensory perception of chemical stimulus	51	4	3.25	0.40977	1
GO:0048662	negative regulation of smooth muscle cel...	51	4	3.25	0.40977	1
GO:1905953	negative regulation of lipid localizatio...	51	4	3.25	0.40977	1
GO:0032411	positive regulation of transporter activ...	111	8	7.07	0.41156	1
GO:0030168	platelet activation	81	6	5.16	0.41248	1
GO:0048525	negative regulation of viral process	81	6	5.16	0.41248	1
GO:0000413	protein peptidyl-prolyl isomerization	22	2	1.4	0.41302	1
GO:0003176	aortic valve development	22	2	1.4	0.41302	1
GO:0006120	mitochondrial electron transport, NADH t...	22	2	1.4	0.41302	1
GO:0016578	histone deubiquitination	22	2	1.4	0.41302	1
GO:0030859	polarized epithelial cell differentiatio...	22	2	1.4	0.41302	1
GO:0032069	regulation of nuclease activity	22	2	1.4	0.41302	1
GO:0034368	protein-lipid complex remodeling	22	2	1.4	0.41302	1
GO:0034369	plasma lipoprotein particle remodeling	22	2	1.4	0.41302	1
GO:0034383	low-density lipoprotein particle clearan...	22	2	1.4	0.41302	1
GO:0051354	negative regulation of oxidoreductase ac...	22	2	1.4	0.41302	1
GO:0051882	mitochondrial depolarization	22	2	1.4	0.41302	1
GO:0060117	auditory receptor cell development	22	2	1.4	0.41302	1
GO:0060216	definitive hemopoiesis	22	2	1.4	0.41302	1
GO:0061162	establishment of monopolar cell polarity	22	2	1.4	0.41302	1
GO:0062098	regulation of programmed necrotic cell d...	22	2	1.4	0.41302	1
GO:0072525	pyridine-containing compound biosyntheti...	22	2	1.4	0.41302	1
GO:0098901	regulation of cardiac muscle cell action...	22	2	1.4	0.41302	1
GO:1903975	regulation of glial cell migration	22	2	1.4	0.41302	1
GO:0051271	negative regulation of cellular componen...	279	19	17.76	0.41454	1
GO:0006692	prostanoid metabolic process	37	3	2.36	0.42182	1
GO:0006693	prostaglandin metabolic process	37	3	2.36	0.42182	1
GO:0010543	regulation of platelet activation	37	3	2.36	0.42182	1
GO:0045191	regulation of isotype switching	37	3	2.36	0.42182	1
GO:0048873	homeostasis of number of cells within a ...	37	3	2.36	0.42182	1
GO:0050931	pigment cell differentiation	37	3	2.36	0.42182	1
GO:0051452	intracellular pH reduction	37	3	2.36	0.42182	1
GO:1901031	regulation of response to reactive oxyge...	37	3	2.36	0.42182	1
GO:1902229	regulation of intrinsic apoptotic signal...	37	3	2.36	0.42182	1
GO:2000781	positive regulation of double-strand bre...	37	3	2.36	0.42182	1
GO:0000082	G1/S transition of mitotic cell cycle	173	12	11.01	0.42244	1
GO:1903509	liposaccharide metabolic process	82	6	5.22	0.42402	1
GO:0032964	collagen biosynthetic process	52	4	3.31	0.42435	1
GO:0042509	regulation of tyrosine phosphorylation o...	52	4	3.31	0.42435	1
GO:0046834	lipid phosphorylation	52	4	3.31	0.42435	1
GO:0007596	blood coagulation	158	11	10.06	0.42460	1
GO:0043113	receptor clustering	67	5	4.27	0.42468	1
GO:0046888	negative regulation of hormone secretion	67	5	4.27	0.42468	1
GO:1901990	regulation of mitotic cell cycle phase t...	250	17	15.92	0.42534	1
GO:0050804	modulation of chemical synaptic transmis...	435	29	27.7	0.42584	1
GO:0010001	glial cell differentiation	220	15	14.01	0.43023	1
GO:0051047	positive regulation of secretion	297	20	18.91	0.43066	1
GO:0099177	regulation of trans-synaptic signaling	436	29	27.76	0.43085	1
GO:0051588	regulation of neurotransmitter transport	113	8	7.19	0.43122	1
GO:1903532	positive regulation of secretion by cell	282	19	17.95	0.43319	1
GO:0042471	ear morphogenesis	98	7	6.24	0.43342	1
GO:0090630	activation of GTPase activity	98	7	6.24	0.43342	1
GO:0001672	regulation of chromatin assembly or disa...	23	2	1.46	0.43544	1
GO:0003081	regulation of systemic arterial blood pr...	23	2	1.46	0.43544	1
GO:0003085	negative regulation of systemic arterial...	23	2	1.46	0.43544	1
GO:0006783	heme biosynthetic process	23	2	1.46	0.43544	1
GO:0009162	deoxyribonucleoside monophosphate metabo...	23	2	1.46	0.43544	1
GO:0010640	regulation of platelet-derived growth fa...	23	2	1.46	0.43544	1
GO:0016226	iron-sulfur cluster assembly	23	2	1.46	0.43544	1
GO:0019320	hexose catabolic process	23	2	1.46	0.43544	1
GO:0031163	metallo-sulfur cluster assembly	23	2	1.46	0.43544	1
GO:0031954	positive regulation of protein autophosp...	23	2	1.46	0.43544	1
GO:0032515	negative regulation of phosphoprotein ph...	23	2	1.46	0.43544	1
GO:0032891	negative regulation of organic acid tran...	23	2	1.46	0.43544	1
GO:0034389	lipid droplet organization	23	2	1.46	0.43544	1
GO:0034405	response to fluid shear stress	23	2	1.46	0.43544	1
GO:0035455	response to interferon-alpha	23	2	1.46	0.43544	1
GO:0048026	positive regulation of mRNA splicing, vi...	23	2	1.46	0.43544	1
GO:0051457	maintenance of protein location in nucle...	23	2	1.46	0.43544	1
GO:0061339	establishment or maintenance of monopola...	23	2	1.46	0.43544	1
GO:0070861	regulation of protein exit from endoplas...	23	2	1.46	0.43544	1
GO:0071276	cellular response to cadmium ion	23	2	1.46	0.43544	1
GO:0090330	regulation of platelet aggregation	23	2	1.46	0.43544	1
GO:1901380	negative regulation of potassium ion tra...	23	2	1.46	0.43544	1
GO:1902932	positive regulation of alcohol biosynthe...	23	2	1.46	0.43544	1
GO:2000310	regulation of NMDA receptor activity	23	2	1.46	0.43544	1
GO:0051260	protein homooligomerization	144	10	9.17	0.43550	1
GO:0010676	positive regulation of cellular carbohyd...	53	4	3.37	0.43884	1
GO:0035306	positive regulation of dephosphorylation	53	4	3.37	0.43884	1
GO:0051926	negative regulation of calcium ion trans...	53	4	3.37	0.43884	1
GO:0006458	'de novo' protein folding	38	3	2.42	0.43904	1
GO:0010259	multicellular organism aging	38	3	2.42	0.43904	1
GO:0032369	negative regulation of lipid transport	38	3	2.42	0.43904	1
GO:0042531	positive regulation of tyrosine phosphor...	38	3	2.42	0.43904	1
GO:0050691	regulation of defense response to virus ...	38	3	2.42	0.43904	1
GO:0051084	'de novo' posttranslational protein fold...	38	3	2.42	0.43904	1
GO:0051954	positive regulation of amine transport	38	3	2.42	0.43904	1
GO:0098926	postsynaptic signal transduction	38	3	2.42	0.43904	1
GO:0009566	fertilization	114	8	7.26	0.44103	1
GO:0010469	regulation of signaling receptor activit...	114	8	7.26	0.44103	1
GO:0050817	coagulation	160	11	10.19	0.44114	1
GO:0044843	cell cycle G1/S phase transition	191	13	12.16	0.44303	1
GO:0046928	regulation of neurotransmitter secretion	99	7	6.3	0.44396	1
GO:1903426	regulation of reactive oxygen species bi...	99	7	6.3	0.44396	1
GO:0055088	lipid homeostasis	145	10	9.23	0.44419	1
GO:0007338	single fertilization	84	6	5.35	0.44699	1
GO:0033559	unsaturated fatty acid metabolic process	84	6	5.35	0.44699	1
GO:0050806	positive regulation of synaptic transmis...	161	11	10.25	0.44940	1
GO:0031960	response to corticosteroid	69	5	4.39	0.45010	1
GO:0045069	regulation of viral genome replication	69	5	4.39	0.45010	1
GO:0042326	negative regulation of phosphorylation	378	25	24.07	0.45153	1
GO:0000375	RNA splicing, via transesterification re...	254	17	16.17	0.45168	1
GO:0000377	RNA splicing, via transesterification re...	254	17	16.17	0.45168	1
GO:0000398	mRNA splicing, via spliceosome	254	17	16.17	0.45168	1
GO:0009119	ribonucleoside metabolic process	54	4	3.44	0.45322	1
GO:0032481	positive regulation of type I interferon...	54	4	3.44	0.45322	1
GO:0006413	translational initiation	100	7	6.37	0.45446	1
GO:0071695	anatomical structure maturation	208	14	13.24	0.45463	1
GO:0040013	negative regulation of locomotion	301	20	19.16	0.45489	1
GO:2000146	negative regulation of cell motility	270	18	17.19	0.45498	1
GO:0006984	ER-nucleus signaling pathway	39	3	2.48	0.45605	1
GO:0032941	secretion by tissue	39	3	2.48	0.45605	1
GO:0045851	pH reduction	39	3	2.48	0.45605	1
GO:1901998	toxin transport	39	3	2.48	0.45605	1
GO:0008015	blood circulation	410	27	26.1	0.45647	1
GO:0001573	ganglioside metabolic process	24	2	1.53	0.45739	1
GO:0002360	T cell lineage commitment	24	2	1.53	0.45739	1
GO:0006298	mismatch repair	24	2	1.53	0.45739	1
GO:0007095	mitotic G2 DNA damage checkpoint	24	2	1.53	0.45739	1
GO:0007608	sensory perception of smell	24	2	1.53	0.45739	1
GO:0010458	exit from mitosis	24	2	1.53	0.45739	1
GO:0019934	cGMP-mediated signaling	24	2	1.53	0.45739	1
GO:0021602	cranial nerve morphogenesis	24	2	1.53	0.45739	1
GO:0032480	negative regulation of type I interferon...	24	2	1.53	0.45739	1
GO:0032703	negative regulation of interleukin-2 pro...	24	2	1.53	0.45739	1
GO:0032770	positive regulation of monooxygenase act...	24	2	1.53	0.45739	1
GO:0034367	protein-containing complex remodeling	24	2	1.53	0.45739	1
GO:0044003	modulation by symbiont of host process	24	2	1.53	0.45739	1
GO:0045671	negative regulation of osteoclast differ...	24	2	1.53	0.45739	1
GO:0046386	deoxyribose phosphate catabolic process	24	2	1.53	0.45739	1
GO:0046823	negative regulation of nucleocytoplasmic...	24	2	1.53	0.45739	1
GO:0048799	animal organ maturation	24	2	1.53	0.45739	1
GO:0060561	apoptotic process involved in morphogene...	24	2	1.53	0.45739	1
GO:0071218	cellular response to misfolded protein	24	2	1.53	0.45739	1
GO:0071459	protein localization to chromosome, cent...	24	2	1.53	0.45739	1
GO:0071548	response to dexamethasone	24	2	1.53	0.45739	1
GO:0095500	acetylcholine receptor signaling pathway	24	2	1.53	0.45739	1
GO:1901798	positive regulation of signal transducti...	24	2	1.53	0.45739	1
GO:0008585	female gonad development	85	6	5.41	0.45840	1
GO:0010660	regulation of muscle cell apoptotic proc...	85	6	5.41	0.45840	1
GO:0001889	liver development	116	8	7.39	0.46057	1
GO:0010035	response to inorganic substance	411	27	26.17	0.46167	1
GO:0019229	regulation of vasoconstriction	70	5	4.46	0.46270	1
GO:0032890	regulation of organic acid transport	70	5	4.46	0.46270	1
GO:0042306	regulation of protein import into nucleu...	70	5	4.46	0.46270	1
GO:0031641	regulation of myelination	55	4	3.5	0.46747	1
GO:0046503	glycerolipid catabolic process	55	4	3.5	0.46747	1
GO:0097194	execution phase of apoptosis	55	4	3.5	0.46747	1
GO:0051495	positive regulation of cytoskeleton orga...	210	14	13.37	0.46915	1
GO:0007623	circadian rhythm	179	12	11.4	0.46974	1
GO:0002028	regulation of sodium ion transport	86	6	5.48	0.46975	1
GO:0033138	positive regulation of peptidyl-serine p...	86	6	5.48	0.46975	1
GO:0043473	pigmentation	86	6	5.48	0.46975	1
GO:0043506	regulation of JUN kinase activity	86	6	5.48	0.46975	1
GO:0045921	positive regulation of exocytosis	86	6	5.48	0.46975	1
GO:0043433	negative regulation of DNA-binding trans...	148	10	9.42	0.47017	1
GO:0071478	cellular response to radiation	148	10	9.42	0.47017	1
GO:0051090	regulation of DNA-binding transcription ...	366	24	23.3	0.47096	1
GO:0033059	cellular pigmentation	40	3	2.55	0.47285	1
GO:0038179	neurotrophin signaling pathway	40	3	2.55	0.47285	1
GO:0045124	regulation of bone resorption	40	3	2.55	0.47285	1
GO:0046621	negative regulation of organ growth	40	3	2.55	0.47285	1
GO:0071384	cellular response to corticosteroid stim...	40	3	2.55	0.47285	1
GO:0071825	protein-lipid complex subunit organizati...	40	3	2.55	0.47285	1
GO:0072595	maintenance of protein localization in o...	40	3	2.55	0.47285	1
GO:0086002	cardiac muscle cell action potential inv...	40	3	2.55	0.47285	1
GO:2000279	negative regulation of DNA biosynthetic ...	40	3	2.55	0.47285	1
GO:0050714	positive regulation of protein secretion	133	9	8.47	0.47484	1
GO:1903531	negative regulation of secretion by cell	133	9	8.47	0.47484	1
GO:0030641	regulation of cellular pH	71	5	4.52	0.47522	1
GO:0051057	positive regulation of small GTPase medi...	71	5	4.52	0.47522	1
GO:0019079	viral genome replication	102	7	6.49	0.47534	1
GO:0030336	negative regulation of cell migration	258	17	16.43	0.47795	1
GO:0000423	mitophagy	25	2	1.59	0.47884	1
GO:0009264	deoxyribonucleotide catabolic process	25	2	1.59	0.47884	1
GO:0010165	response to X-ray	25	2	1.59	0.47884	1
GO:0010863	positive regulation of phospholipase C a...	25	2	1.59	0.47884	1
GO:0014912	negative regulation of smooth muscle cel...	25	2	1.59	0.47884	1
GO:0031100	animal organ regeneration	25	2	1.59	0.47884	1
GO:0032878	regulation of establishment or maintenan...	25	2	1.59	0.47884	1
GO:0038083	peptidyl-tyrosine autophosphorylation	25	2	1.59	0.47884	1
GO:0045662	negative regulation of myoblast differen...	25	2	1.59	0.47884	1
GO:0045822	negative regulation of heart contraction	25	2	1.59	0.47884	1
GO:0050909	sensory perception of taste	25	2	1.59	0.47884	1
GO:0050995	negative regulation of lipid catabolic p...	25	2	1.59	0.47884	1
GO:0051767	nitric-oxide synthase biosynthetic proce...	25	2	1.59	0.47884	1
GO:0051769	regulation of nitric-oxide synthase bios...	25	2	1.59	0.47884	1
GO:0051953	negative regulation of amine transport	25	2	1.59	0.47884	1
GO:0060444	branching involved in mammary gland duct...	25	2	1.59	0.47884	1
GO:0060969	negative regulation of gene silencing	25	2	1.59	0.47884	1
GO:0086005	ventricular cardiac muscle cell action p...	25	2	1.59	0.47884	1
GO:0120178	steroid hormone biosynthetic process	25	2	1.59	0.47884	1
GO:1900745	positive regulation of p38MAPK cascade	25	2	1.59	0.47884	1
GO:0042493	response to drug	196	13	12.48	0.48074	1
GO:0009408	response to heat	87	6	5.54	0.48104	1
GO:0046545	development of primary female sexual cha...	87	6	5.54	0.48104	1
GO:0048260	positive regulation of receptor-mediated...	56	4	3.57	0.48159	1
GO:0000290	deadenylation-dependent decapping of nuc...	10	1	0.64	0.48215	1
GO:0000338	protein deneddylation	10	1	0.64	0.48215	1
GO:0001765	membrane raft assembly	10	1	0.64	0.48215	1
GO:0001767	establishment of lymphocyte polarity	10	1	0.64	0.48215	1
GO:0001768	establishment of T cell polarity	10	1	0.64	0.48215	1
GO:0002318	myeloid progenitor cell differentiation	10	1	0.64	0.48215	1
GO:0002664	regulation of T cell tolerance induction	10	1	0.64	0.48215	1
GO:0002862	negative regulation of inflammatory resp...	10	1	0.64	0.48215	1
GO:0002921	negative regulation of humoral immune re...	10	1	0.64	0.48215	1
GO:0002934	desmosome organization	10	1	0.64	0.48215	1
GO:0006054	N-acetylneuraminate metabolic process	10	1	0.64	0.48215	1
GO:0006266	DNA ligation	10	1	0.64	0.48215	1
GO:0006450	regulation of translational fidelity	10	1	0.64	0.48215	1
GO:0006488	dolichol-linked oligosaccharide biosynth...	10	1	0.64	0.48215	1
GO:0006651	diacylglycerol biosynthetic process	10	1	0.64	0.48215	1
GO:0006833	water transport	10	1	0.64	0.48215	1
GO:0007194	negative regulation of adenylate cyclase...	10	1	0.64	0.48215	1
GO:0009650	UV protection	10	1	0.64	0.48215	1
GO:0010692	regulation of alkaline phosphatase activ...	10	1	0.64	0.48215	1
GO:0010764	negative regulation of fibroblast migrat...	10	1	0.64	0.48215	1
GO:0010898	positive regulation of triglyceride cata...	10	1	0.64	0.48215	1
GO:0010940	positive regulation of necrotic cell dea...	10	1	0.64	0.48215	1
GO:0014832	urinary bladder smooth muscle contractio...	10	1	0.64	0.48215	1
GO:0015780	nucleotide-sugar transmembrane transport	10	1	0.64	0.48215	1
GO:0015810	aspartate transmembrane transport	10	1	0.64	0.48215	1
GO:0015937	coenzyme A biosynthetic process	10	1	0.64	0.48215	1
GO:0018216	peptidyl-arginine methylation	10	1	0.64	0.48215	1
GO:0019227	neuronal action potential propagation	10	1	0.64	0.48215	1
GO:0021548	pons development	10	1	0.64	0.48215	1
GO:0030320	cellular monovalent inorganic anion home...	10	1	0.64	0.48215	1
GO:0030432	peristalsis	10	1	0.64	0.48215	1
GO:0030656	regulation of vitamin metabolic process	10	1	0.64	0.48215	1
GO:0031053	primary miRNA processing	10	1	0.64	0.48215	1
GO:0031118	rRNA pseudouridine synthesis	10	1	0.64	0.48215	1
GO:0031125	rRNA 3'-end processing	10	1	0.64	0.48215	1
GO:0031223	auditory behavior	10	1	0.64	0.48215	1
GO:0031848	protection from non-homologous end joini...	10	1	0.64	0.48215	1
GO:0032488	Cdc42 protein signal transduction	10	1	0.64	0.48215	1
GO:0032536	regulation of cell projection size	10	1	0.64	0.48215	1
GO:0033240	positive regulation of cellular amine me...	10	1	0.64	0.48215	1
GO:0033299	secretion of lysosomal enzymes	10	1	0.64	0.48215	1
GO:0034115	negative regulation of heterotypic cell-...	10	1	0.64	0.48215	1
GO:0035336	long-chain fatty-acyl-CoA metabolic proc...	10	1	0.64	0.48215	1
GO:0035630	bone mineralization involved in bone mat...	10	1	0.64	0.48215	1
GO:0035646	endosome to melanosome transport	10	1	0.64	0.48215	1
GO:0038063	collagen-activated tyrosine kinase recep...	10	1	0.64	0.48215	1
GO:0039532	negative regulation of viral-induced cyt...	10	1	0.64	0.48215	1
GO:0042415	norepinephrine metabolic process	10	1	0.64	0.48215	1
GO:0042416	dopamine biosynthetic process	10	1	0.64	0.48215	1
GO:0042428	serotonin metabolic process	10	1	0.64	0.48215	1
GO:0042487	regulation of odontogenesis of dentin-co...	10	1	0.64	0.48215	1
GO:0043252	sodium-independent organic anion transpo...	10	1	0.64	0.48215	1
GO:0043485	endosome to pigment granule transport	10	1	0.64	0.48215	1
GO:0045199	maintenance of epithelial cell apical/ba...	10	1	0.64	0.48215	1
GO:0045741	positive regulation of epidermal growth ...	10	1	0.64	0.48215	1
GO:0046073	dTMP metabolic process	10	1	0.64	0.48215	1
GO:0046598	positive regulation of viral entry into ...	10	1	0.64	0.48215	1
GO:0046689	response to mercury ion	10	1	0.64	0.48215	1
GO:0048757	pigment granule maturation	10	1	0.64	0.48215	1
GO:0051006	positive regulation of lipoprotein lipas...	10	1	0.64	0.48215	1
GO:0051132	NK T cell activation	10	1	0.64	0.48215	1
GO:0051280	negative regulation of release of seques...	10	1	0.64	0.48215	1
GO:0051712	positive regulation of killing of cells ...	10	1	0.64	0.48215	1
GO:0060052	neurofilament cytoskeleton organization	10	1	0.64	0.48215	1
GO:0060073	micturition	10	1	0.64	0.48215	1
GO:0061365	positive regulation of triglyceride lipa...	10	1	0.64	0.48215	1
GO:0061635	regulation of protein complex stability	10	1	0.64	0.48215	1
GO:0070391	response to lipoteichoic acid	10	1	0.64	0.48215	1
GO:0070544	histone H3-K36 demethylation	10	1	0.64	0.48215	1
GO:0070587	regulation of cell-cell adhesion involve...	10	1	0.64	0.48215	1
GO:0070601	centromeric sister chromatid cohesion	10	1	0.64	0.48215	1
GO:0070862	negative regulation of protein exit from...	10	1	0.64	0.48215	1
GO:0070943	neutrophil-mediated killing of symbiont ...	10	1	0.64	0.48215	1
GO:0071223	cellular response to lipoteichoic acid	10	1	0.64	0.48215	1
GO:0071236	cellular response to antibiotic	10	1	0.64	0.48215	1
GO:0072075	metanephric mesenchyme development	10	1	0.64	0.48215	1
GO:0072203	cell proliferation involved in metanephr...	10	1	0.64	0.48215	1
GO:0075294	positive regulation by symbiont of entry...	10	1	0.64	0.48215	1
GO:0090269	fibroblast growth factor production	10	1	0.64	0.48215	1
GO:0090270	regulation of fibroblast growth factor p...	10	1	0.64	0.48215	1
GO:0090324	negative regulation of oxidative phospho...	10	1	0.64	0.48215	1
GO:0090399	replicative senescence	10	1	0.64	0.48215	1
GO:0097709	connective tissue replacement	10	1	0.64	0.48215	1
GO:0098870	action potential propagation	10	1	0.64	0.48215	1
GO:0099004	calmodulin dependent kinase signaling pa...	10	1	0.64	0.48215	1
GO:0099171	presynaptic modulation of chemical synap...	10	1	0.64	0.48215	1
GO:0099541	trans-synaptic signaling by lipid	10	1	0.64	0.48215	1
GO:0099542	trans-synaptic signaling by endocannabin...	10	1	0.64	0.48215	1
GO:0140042	lipid droplet formation	10	1	0.64	0.48215	1
GO:0140052	cellular response to oxidised low-densit...	10	1	0.64	0.48215	1
GO:1901838	positive regulation of transcription of ...	10	1	0.64	0.48215	1
GO:1902415	regulation of mRNA binding	10	1	0.64	0.48215	1
GO:1903431	positive regulation of cell maturation	10	1	0.64	0.48215	1
GO:1903818	positive regulation of voltage-gated pot...	10	1	0.64	0.48215	1
GO:2000561	regulation of CD4-positive, alpha-beta T...	10	1	0.64	0.48215	1
GO:2000601	positive regulation of Arp2/3 complex-me...	10	1	0.64	0.48215	1
GO:0090150	establishment of protein localization to...	228	15	14.52	0.48627	1
GO:0060191	regulation of lipase activity	72	5	4.58	0.48763	1
GO:0070373	negative regulation of ERK1 and ERK2 cas...	72	5	4.58	0.48763	1
GO:1904427	positive regulation of calcium ion trans...	72	5	4.58	0.48763	1
GO:0001754	eye photoreceptor cell differentiation	41	3	2.61	0.48940	1
GO:0010762	regulation of fibroblast migration	41	3	2.61	0.48940	1
GO:0043114	regulation of vascular permeability	41	3	2.61	0.48940	1
GO:0048713	regulation of oligodendrocyte differenti...	41	3	2.61	0.48940	1
GO:0055078	sodium ion homeostasis	41	3	2.61	0.48940	1
GO:1900015	regulation of cytokine production involv...	41	3	2.61	0.48940	1
GO:0061008	hepaticobiliary system development	119	8	7.58	0.48961	1
GO:1901216	positive regulation of neuron death	119	8	7.58	0.48961	1
GO:1903409	reactive oxygen species biosynthetic pro...	119	8	7.58	0.48961	1
GO:0043405	regulation of MAP kinase activity	260	17	16.55	0.49103	1
GO:0032370	positive regulation of lipid transport	88	6	5.6	0.49226	1
GO:0043266	regulation of potassium ion transport	88	6	5.6	0.49226	1
GO:0045598	regulation of fat cell differentiation	135	9	8.6	0.49296	1
GO:0048284	organelle fusion	135	9	8.6	0.49296	1
GO:0006887	exocytosis	339	22	21.58	0.49496	1
GO:0001954	positive regulation of cell-matrix adhes...	57	4	3.63	0.49556	1
GO:0006940	regulation of smooth muscle contraction	57	4	3.63	0.49556	1
GO:0070613	regulation of protein processing	57	4	3.63	0.49556	1
GO:0070988	demethylation	57	4	3.63	0.49556	1
GO:0051493	regulation of cytoskeleton organization	496	32	31.58	0.49576	1
GO:0034440	lipid oxidation	104	7	6.62	0.49601	1
GO:0033135	regulation of peptidyl-serine phosphoryl...	120	8	7.64	0.49920	1
GO:0061387	regulation of extent of cell growth	120	8	7.64	0.49920	1
GO:0000002	mitochondrial genome maintenance	26	2	1.66	0.49976	1
GO:0010592	positive regulation of lamellipodium ass...	26	2	1.66	0.49976	1
GO:0031069	hair follicle morphogenesis	26	2	1.66	0.49976	1
GO:0032467	positive regulation of cytokinesis	26	2	1.66	0.49976	1
GO:0032689	negative regulation of interferon-gamma ...	26	2	1.66	0.49976	1
GO:0034311	diol metabolic process	26	2	1.66	0.49976	1
GO:0042059	negative regulation of epidermal growth ...	26	2	1.66	0.49976	1
GO:0042634	regulation of hair cycle	26	2	1.66	0.49976	1
GO:0043032	positive regulation of macrophage activa...	26	2	1.66	0.49976	1
GO:0045987	positive regulation of smooth muscle con...	26	2	1.66	0.49976	1
GO:0046365	monosaccharide catabolic process	26	2	1.66	0.49976	1
GO:0046475	glycerophospholipid catabolic process	26	2	1.66	0.49976	1
GO:0051788	response to misfolded protein	26	2	1.66	0.49976	1
GO:0055069	zinc ion homeostasis	26	2	1.66	0.49976	1
GO:0071354	cellular response to interleukin-6	26	2	1.66	0.49976	1
GO:0098810	neurotransmitter reuptake	26	2	1.66	0.49976	1
GO:1905144	response to acetylcholine	26	2	1.66	0.49976	1
GO:1905145	cellular response to acetylcholine	26	2	1.66	0.49976	1
GO:0009116	nucleoside metabolic process	73	5	4.65	0.49995	1
GO:0045445	myoblast differentiation	73	5	4.65	0.49995	1
GO:2001021	negative regulation of response to DNA d...	73	5	4.65	0.49995	1
GO:0046488	phosphatidylinositol metabolic process	136	9	8.66	0.50197	1
GO:0006869	lipid transport	356	23	22.67	0.50234	1
GO:0010657	muscle cell apoptotic process	89	6	5.67	0.50339	1
GO:0033002	muscle cell proliferation	215	14	13.69	0.50518	1
GO:0007157	heterophilic cell-cell adhesion via plas...	42	3	2.67	0.50569	1
GO:0035019	somatic stem cell population maintenance	42	3	2.67	0.50569	1
GO:0042461	photoreceptor cell development	42	3	2.67	0.50569	1
GO:0070839	metal ion export	42	3	2.67	0.50569	1
GO:1902895	positive regulation of pri-miRNA transcr...	42	3	2.67	0.50569	1
GO:2000677	regulation of transcription regulatory r...	42	3	2.67	0.50569	1
GO:0014013	regulation of gliogenesis	105	7	6.69	0.50625	1
GO:0006303	double-strand break repair via nonhomolo...	58	4	3.69	0.50937	1
GO:0006766	vitamin metabolic process	58	4	3.69	0.50937	1
GO:0044773	mitotic DNA damage checkpoint	58	4	3.69	0.50937	1
GO:0050885	neuromuscular process controlling balanc...	58	4	3.69	0.50937	1
GO:0051148	negative regulation of muscle cell diffe...	58	4	3.69	0.50937	1
GO:0006809	nitric oxide biosynthetic process	74	5	4.71	0.51214	1
GO:0003013	circulatory system process	437	28	27.82	0.51474	1
GO:0000727	double-strand break repair via break-ind...	11	1	0.7	0.51514	1
GO:0002070	epithelial cell maturation	11	1	0.7	0.51514	1
GO:0002323	natural killer cell activation involved ...	11	1	0.7	0.51514	1
GO:0002517	T cell tolerance induction	11	1	0.7	0.51514	1
GO:0002923	regulation of humoral immune response me...	11	1	0.7	0.51514	1
GO:0006013	mannose metabolic process	11	1	0.7	0.51514	1
GO:0006213	pyrimidine nucleoside metabolic process	11	1	0.7	0.51514	1
GO:0006517	protein deglycosylation	11	1	0.7	0.51514	1
GO:0007379	segment specification	11	1	0.7	0.51514	1
GO:0008212	mineralocorticoid metabolic process	11	1	0.7	0.51514	1
GO:0008611	ether lipid biosynthetic process	11	1	0.7	0.51514	1
GO:0009068	aspartate family amino acid catabolic pr...	11	1	0.7	0.51514	1
GO:0009071	serine family amino acid catabolic proce...	11	1	0.7	0.51514	1
GO:0009435	NAD biosynthetic process	11	1	0.7	0.51514	1
GO:0010755	regulation of plasminogen activation	11	1	0.7	0.51514	1
GO:0015809	arginine transport	11	1	0.7	0.51514	1
GO:0017121	plasma membrane phospholipid scrambling	11	1	0.7	0.51514	1
GO:0019321	pentose metabolic process	11	1	0.7	0.51514	1
GO:0030007	cellular potassium ion homeostasis	11	1	0.7	0.51514	1
GO:0030309	poly-N-acetyllactosamine metabolic proce...	11	1	0.7	0.51514	1
GO:0030311	poly-N-acetyllactosamine biosynthetic pr...	11	1	0.7	0.51514	1
GO:0031272	regulation of pseudopodium assembly	11	1	0.7	0.51514	1
GO:0031442	positive regulation of mRNA 3'-end proce...	11	1	0.7	0.51514	1
GO:0032341	aldosterone metabolic process	11	1	0.7	0.51514	1
GO:0032740	positive regulation of interleukin-17 pr...	11	1	0.7	0.51514	1
GO:0032754	positive regulation of interleukin-5 pro...	11	1	0.7	0.51514	1
GO:0032825	positive regulation of natural killer ce...	11	1	0.7	0.51514	1
GO:0032908	regulation of transforming growth factor...	11	1	0.7	0.51514	1
GO:0033210	leptin-mediated signaling pathway	11	1	0.7	0.51514	1
GO:0033539	fatty acid beta-oxidation using acyl-CoA...	11	1	0.7	0.51514	1
GO:0033700	phospholipid efflux	11	1	0.7	0.51514	1
GO:0034393	positive regulation of smooth muscle cel...	11	1	0.7	0.51514	1
GO:0035090	maintenance of apical/basal cell polarit...	11	1	0.7	0.51514	1
GO:0036005	response to macrophage colony-stimulatin...	11	1	0.7	0.51514	1
GO:0036006	cellular response to macrophage colony-s...	11	1	0.7	0.51514	1
GO:0036363	transforming growth factor beta activati...	11	1	0.7	0.51514	1
GO:0036376	sodium ion export across plasma membrane	11	1	0.7	0.51514	1
GO:0036499	PERK-mediated unfolded protein response	11	1	0.7	0.51514	1
GO:0042693	muscle cell fate commitment	11	1	0.7	0.51514	1
GO:0043455	regulation of secondary metabolic proces...	11	1	0.7	0.51514	1
GO:0043476	pigment accumulation	11	1	0.7	0.51514	1
GO:0043482	cellular pigment accumulation	11	1	0.7	0.51514	1
GO:0043649	dicarboxylic acid catabolic process	11	1	0.7	0.51514	1
GO:0043651	linoleic acid metabolic process	11	1	0.7	0.51514	1
GO:0043922	negative regulation by host of viral tra...	11	1	0.7	0.51514	1
GO:0046504	glycerol ether biosynthetic process	11	1	0.7	0.51514	1
GO:0048021	regulation of melanin biosynthetic proce...	11	1	0.7	0.51514	1
GO:0048245	eosinophil chemotaxis	11	1	0.7	0.51514	1
GO:0048304	positive regulation of isotype switching...	11	1	0.7	0.51514	1
GO:0050907	detection of chemical stimulus involved ...	11	1	0.7	0.51514	1
GO:0051561	positive regulation of mitochondrial cal...	11	1	0.7	0.51514	1
GO:0060907	positive regulation of macrophage cytoki...	11	1	0.7	0.51514	1
GO:0061517	macrophage proliferation	11	1	0.7	0.51514	1
GO:0070213	protein auto-ADP-ribosylation	11	1	0.7	0.51514	1
GO:0070255	regulation of mucus secretion	11	1	0.7	0.51514	1
GO:0070586	cell-cell adhesion involved in gastrulat...	11	1	0.7	0.51514	1
GO:0071044	histone mRNA catabolic process	11	1	0.7	0.51514	1
GO:0090343	positive regulation of cell aging	11	1	0.7	0.51514	1
GO:0090385	phagosome-lysosome fusion	11	1	0.7	0.51514	1
GO:0099612	protein localization to axon	11	1	0.7	0.51514	1
GO:0140289	protein mono-ADP-ribosylation	11	1	0.7	0.51514	1
GO:1900376	regulation of secondary metabolite biosy...	11	1	0.7	0.51514	1
GO:1901339	regulation of store-operated calcium cha...	11	1	0.7	0.51514	1
GO:1902513	regulation of organelle transport along ...	11	1	0.7	0.51514	1
GO:1902667	regulation of axon guidance	11	1	0.7	0.51514	1
GO:1902915	negative regulation of protein polyubiqu...	11	1	0.7	0.51514	1
GO:1902959	regulation of aspartic-type endopeptidas...	11	1	0.7	0.51514	1
GO:1903025	regulation of RNA polymerase II regulato...	11	1	0.7	0.51514	1
GO:1903911	positive regulation of receptor clusteri...	11	1	0.7	0.51514	1
GO:1904779	regulation of protein localization to ce...	11	1	0.7	0.51514	1
GO:1904862	inhibitory synapse assembly	11	1	0.7	0.51514	1
GO:1905907	negative regulation of amyloid fibril fo...	11	1	0.7	0.51514	1
GO:2000105	positive regulation of DNA-dependent DNA...	11	1	0.7	0.51514	1
GO:2000402	negative regulation of lymphocyte migrat...	11	1	0.7	0.51514	1
GO:2000674	regulation of type B pancreatic cell apo...	11	1	0.7	0.51514	1
GO:2001140	positive regulation of phospholipid tran...	11	1	0.7	0.51514	1
GO:0017038	protein import	201	13	12.8	0.51796	1
GO:0007605	sensory perception of sound	122	8	7.77	0.51820	1
GO:0030048	actin filament-based movement	122	8	7.77	0.51820	1
GO:0045727	positive regulation of translation	122	8	7.77	0.51820	1
GO:0031400	negative regulation of protein modificat...	485	31	30.88	0.51833	1
GO:0006937	regulation of muscle contraction	138	9	8.79	0.51983	1
GO:0001832	blastocyst growth	27	2	1.72	0.52013	1
GO:0006779	porphyrin-containing compound biosynthet...	27	2	1.72	0.52013	1
GO:0010800	positive regulation of peptidyl-threonin...	27	2	1.72	0.52013	1
GO:0010922	positive regulation of phosphatase activ...	27	2	1.72	0.52013	1
GO:0030212	hyaluronan metabolic process	27	2	1.72	0.52013	1
GO:0030318	melanocyte differentiation	27	2	1.72	0.52013	1
GO:0031440	regulation of mRNA 3'-end processing	27	2	1.72	0.52013	1
GO:0033014	tetrapyrrole biosynthetic process	27	2	1.72	0.52013	1
GO:0034123	positive regulation of toll-like recepto...	27	2	1.72	0.52013	1
GO:0034629	cellular protein-containing complex loca...	27	2	1.72	0.52013	1
GO:0050996	positive regulation of lipid catabolic p...	27	2	1.72	0.52013	1
GO:0051443	positive regulation of ubiquitin-protein...	27	2	1.72	0.52013	1
GO:0061099	negative regulation of protein tyrosine ...	27	2	1.72	0.52013	1
GO:0062149	detection of stimulus involved in sensor...	27	2	1.72	0.52013	1
GO:1901185	negative regulation of ERBB signaling pa...	27	2	1.72	0.52013	1
GO:1903523	negative regulation of blood circulation	27	2	1.72	0.52013	1
GO:1904994	regulation of leukocyte adhesion to vasc...	27	2	1.72	0.52013	1
GO:0070997	neuron death	375	24	23.88	0.52028	1
GO:0045860	positive regulation of protein kinase ac...	391	25	24.89	0.52146	1
GO:0002534	cytokine production involved in inflamma...	43	3	2.74	0.52171	1
GO:0010559	regulation of glycoprotein biosynthetic ...	43	3	2.74	0.52171	1
GO:0018198	peptidyl-cysteine modification	43	3	2.74	0.52171	1
GO:0030219	megakaryocyte differentiation	43	3	2.74	0.52171	1
GO:0032892	positive regulation of organic acid tran...	43	3	2.74	0.52171	1
GO:0045923	positive regulation of fatty acid metabo...	43	3	2.74	0.52171	1
GO:0046676	negative regulation of insulin secretion	43	3	2.74	0.52171	1
GO:1902930	regulation of alcohol biosynthetic proce...	43	3	2.74	0.52171	1
GO:1903573	negative regulation of response to endop...	43	3	2.74	0.52171	1
GO:0032387	negative regulation of intracellular tra...	59	4	3.76	0.52300	1
GO:0046323	glucose import	75	5	4.78	0.52421	1
GO:0048708	astrocyte differentiation	75	5	4.78	0.52421	1
GO:1901983	regulation of protein acetylation	75	5	4.78	0.52421	1
GO:1902903	regulation of supramolecular fiber organ...	360	23	22.92	0.52459	1
GO:0030004	cellular monovalent inorganic cation hom...	91	6	5.79	0.52539	1
GO:2001237	negative regulation of extrinsic apoptot...	91	6	5.79	0.52539	1
GO:0005976	polysaccharide metabolic process	107	7	6.81	0.52652	1
GO:0032874	positive regulation of stress-activated ...	107	7	6.81	0.52652	1
GO:0044403	biological process involved in symbiotic...	345	22	21.97	0.52909	1
GO:0043410	positive regulation of MAPK cascade	440	28	28.01	0.52984	1
GO:0042391	regulation of membrane potential	361	23	22.98	0.53012	1
GO:0009743	response to carbohydrate	171	11	10.89	0.53072	1
GO:0033674	positive regulation of kinase activity	456	29	29.03	0.53081	1
GO:0043393	regulation of protein binding	203	13	12.92	0.53265	1
GO:0006401	RNA catabolic process	235	15	14.96	0.53449	1
GO:0006942	regulation of striated muscle contractio...	76	5	4.84	0.53616	1
GO:0043525	positive regulation of neuron apoptotic ...	76	5	4.84	0.53616	1
GO:1904589	regulation of protein import	76	5	4.84	0.53616	1
GO:1905897	regulation of response to endoplasmic re...	76	5	4.84	0.53616	1
GO:1903317	regulation of protein maturation	60	4	3.82	0.53645	1
GO:0044706	multi-multicellular organism process	124	8	7.89	0.53696	1
GO:0046474	glycerophospholipid biosynthetic process	124	8	7.89	0.53696	1
GO:0051224	negative regulation of protein transport	124	8	7.89	0.53696	1
GO:0000245	spliceosomal complex assembly	44	3	2.8	0.53744	1
GO:0002753	cytoplasmic pattern recognition receptor...	44	3	2.8	0.53744	1
GO:0006378	mRNA polyadenylation	44	3	2.8	0.53744	1
GO:0016101	diterpenoid metabolic process	44	3	2.8	0.53744	1
GO:0043090	amino acid import	44	3	2.8	0.53744	1
GO:0044088	regulation of vacuole organization	44	3	2.8	0.53744	1
GO:0051932	synaptic transmission, GABAergic	44	3	2.8	0.53744	1
GO:0007033	vacuole organization	172	11	10.95	0.53866	1
GO:0006929	substrate-dependent cell migration	28	2	1.78	0.53994	1
GO:0030511	positive regulation of transforming grow...	28	2	1.78	0.53994	1
GO:0032967	positive regulation of collagen biosynth...	28	2	1.78	0.53994	1
GO:0033598	mammary gland epithelial cell proliferat...	28	2	1.78	0.53994	1
GO:0034067	protein localization to Golgi apparatus	28	2	1.78	0.53994	1
GO:0048668	collateral sprouting	28	2	1.78	0.53994	1
GO:0070741	response to interleukin-6	28	2	1.78	0.53994	1
GO:0072401	signal transduction involved in DNA inte...	28	2	1.78	0.53994	1
GO:0072422	signal transduction involved in DNA dama...	28	2	1.78	0.53994	1
GO:0086010	membrane depolarization during action po...	28	2	1.78	0.53994	1
GO:0090208	positive regulation of triglyceride meta...	28	2	1.78	0.53994	1
GO:1903846	positive regulation of cellular response...	28	2	1.78	0.53994	1
GO:0050769	positive regulation of neurogenesis	252	16	16.04	0.54195	1
GO:0072594	establishment of protein localization to...	395	25	25.15	0.54264	1
GO:0000012	single strand break repair	12	1	0.76	0.54603	1
GO:0000712	resolution of meiotic recombination inte...	12	1	0.76	0.54603	1
GO:0001821	histamine secretion	12	1	0.76	0.54603	1
GO:0002328	pro-B cell differentiation	12	1	0.76	0.54603	1
GO:0002922	positive regulation of humoral immune re...	12	1	0.76	0.54603	1
GO:0006857	oligopeptide transport	12	1	0.76	0.54603	1
GO:0007100	mitotic centrosome separation	12	1	0.76	0.54603	1
GO:0007183	SMAD protein complex assembly	12	1	0.76	0.54603	1
GO:0007351	tripartite regional subdivision	12	1	0.76	0.54603	1
GO:0007638	mechanosensory behavior	12	1	0.76	0.54603	1
GO:0008595	anterior/posterior axis specification, e...	12	1	0.76	0.54603	1
GO:0009086	methionine biosynthetic process	12	1	0.76	0.54603	1
GO:0009437	carnitine metabolic process	12	1	0.76	0.54603	1
GO:0010523	negative regulation of calcium ion trans...	12	1	0.76	0.54603	1
GO:0010826	negative regulation of centrosome duplic...	12	1	0.76	0.54603	1
GO:0016246	RNA interference	12	1	0.76	0.54603	1
GO:0016446	somatic hypermutation of immunoglobulin ...	12	1	0.76	0.54603	1
GO:0021860	pyramidal neuron development	12	1	0.76	0.54603	1
GO:0030948	negative regulation of vascular endothel...	12	1	0.76	0.54603	1
GO:0030949	positive regulation of vascular endothel...	12	1	0.76	0.54603	1
GO:0031280	negative regulation of cyclase activity	12	1	0.76	0.54603	1
GO:0032308	positive regulation of prostaglandin sec...	12	1	0.76	0.54603	1
GO:0032372	negative regulation of sterol transport	12	1	0.76	0.54603	1
GO:0032375	negative regulation of cholesterol trans...	12	1	0.76	0.54603	1
GO:0032530	regulation of microvillus organization	12	1	0.76	0.54603	1
GO:0032736	positive regulation of interleukin-13 pr...	12	1	0.76	0.54603	1
GO:0033212	iron import into cell	12	1	0.76	0.54603	1
GO:0034088	maintenance of mitotic sister chromatid ...	12	1	0.76	0.54603	1
GO:0035563	positive regulation of chromatin binding	12	1	0.76	0.54603	1
GO:0038065	collagen-activated signaling pathway	12	1	0.76	0.54603	1
GO:0038092	nodal signaling pathway	12	1	0.76	0.54603	1
GO:0043249	erythrocyte maturation	12	1	0.76	0.54603	1
GO:0043471	regulation of cellular carbohydrate cata...	12	1	0.76	0.54603	1
GO:0044557	relaxation of smooth muscle	12	1	0.76	0.54603	1
GO:0046348	amino sugar catabolic process	12	1	0.76	0.54603	1
GO:0046548	retinal rod cell development	12	1	0.76	0.54603	1
GO:0046606	negative regulation of centrosome cycle	12	1	0.76	0.54603	1
GO:0046642	negative regulation of alpha-beta T cell...	12	1	0.76	0.54603	1
GO:0048012	hepatocyte growth factor receptor signal...	12	1	0.76	0.54603	1
GO:0051284	positive regulation of sequestering of c...	12	1	0.76	0.54603	1
GO:0051639	actin filament network formation	12	1	0.76	0.54603	1
GO:0060123	regulation of growth hormone secretion	12	1	0.76	0.54603	1
GO:0060742	epithelial cell differentiation involved...	12	1	0.76	0.54603	1
GO:0070863	positive regulation of protein exit from...	12	1	0.76	0.54603	1
GO:0070914	UV-damage excision repair	12	1	0.76	0.54603	1
GO:0070942	neutrophil mediated cytotoxicity	12	1	0.76	0.54603	1
GO:0071280	cellular response to copper ion	12	1	0.76	0.54603	1
GO:0072074	kidney mesenchyme development	12	1	0.76	0.54603	1
GO:0072224	metanephric glomerulus development	12	1	0.76	0.54603	1
GO:0072376	protein activation cascade	12	1	0.76	0.54603	1
GO:0072584	caveolin-mediated endocytosis	12	1	0.76	0.54603	1
GO:0072711	cellular response to hydroxyurea	12	1	0.76	0.54603	1
GO:0086069	bundle of His cell to Purkinje myocyte c...	12	1	0.76	0.54603	1
GO:0097384	cellular lipid biosynthetic process	12	1	0.76	0.54603	1
GO:0098789	pre-mRNA cleavage required for polyadeny...	12	1	0.76	0.54603	1
GO:1900044	regulation of protein K63-linked ubiquit...	12	1	0.76	0.54603	1
GO:1900272	negative regulation of long-term synapti...	12	1	0.76	0.54603	1
GO:1901160	primary amino compound metabolic process	12	1	0.76	0.54603	1
GO:1901503	ether biosynthetic process	12	1	0.76	0.54603	1
GO:1901569	fatty acid derivative catabolic process	12	1	0.76	0.54603	1
GO:1902337	regulation of apoptotic process involved...	12	1	0.76	0.54603	1
GO:1903671	negative regulation of sprouting angioge...	12	1	0.76	0.54603	1
GO:1904321	response to forskolin	12	1	0.76	0.54603	1
GO:1904322	cellular response to forskolin	12	1	0.76	0.54603	1
GO:1905214	regulation of RNA binding	12	1	0.76	0.54603	1
GO:1905245	regulation of aspartic-type peptidase ac...	12	1	0.76	0.54603	1
GO:2000291	regulation of myoblast proliferation	12	1	0.76	0.54603	1
GO:2000644	regulation of receptor catabolic process	12	1	0.76	0.54603	1
GO:2001135	regulation of endocytic recycling	12	1	0.76	0.54603	1
GO:2001138	regulation of phospholipid transport	12	1	0.76	0.54603	1
GO:0030879	mammary gland development	109	7	6.94	0.54646	1
GO:0070304	positive regulation of stress-activated ...	109	7	6.94	0.54646	1
GO:0072329	monocarboxylic acid catabolic process	109	7	6.94	0.54646	1
GO:0008654	phospholipid biosynthetic process	173	11	11.01	0.54655	1
GO:1905952	regulation of lipid localization	173	11	11.01	0.54655	1
GO:0050772	positive regulation of axonogenesis	93	6	5.92	0.54698	1
GO:0051054	positive regulation of DNA metabolic pro...	205	13	13.05	0.54720	1
GO:0051702	biological process involved in interacti...	77	5	4.9	0.54796	1
GO:0060079	excitatory postsynaptic potential	77	5	4.9	0.54796	1
GO:0006334	nucleosome assembly	61	4	3.88	0.54971	1
GO:0044774	mitotic DNA integrity checkpoint	61	4	3.88	0.54971	1
GO:0046324	regulation of glucose import	61	4	3.88	0.54971	1
GO:0010799	regulation of peptidyl-threonine phospho...	45	3	2.87	0.55288	1
GO:0010828	positive regulation of glucose transmemb...	45	3	2.87	0.55288	1
GO:0042149	cellular response to glucose starvation	45	3	2.87	0.55288	1
GO:0043631	RNA polyadenylation	45	3	2.87	0.55288	1
GO:0051155	positive regulation of striated muscle c...	45	3	2.87	0.55288	1
GO:0120163	negative regulation of cold-induced ther...	45	3	2.87	0.55288	1
GO:1902743	regulation of lamellipodium organization	45	3	2.87	0.55288	1
GO:0043112	receptor metabolic process	174	11	11.08	0.55439	1
GO:0006470	protein dephosphorylation	222	14	14.13	0.55455	1
GO:0032368	regulation of lipid transport	142	9	9.04	0.55488	1
GO:0006633	fatty acid biosynthetic process	126	8	8.02	0.55543	1
GO:0010720	positive regulation of cell development	318	20	20.25	0.55630	1
GO:0000018	regulation of DNA recombination	94	6	5.98	0.55761	1
GO:0007173	epidermal growth factor receptor signali...	94	6	5.98	0.55761	1
GO:0001779	natural killer cell differentiation	29	2	1.85	0.55917	1
GO:0006099	tricarboxylic acid cycle	29	2	1.85	0.55917	1
GO:0006515	protein quality control for misfolded or...	29	2	1.85	0.55917	1
GO:0006829	zinc ion transport	29	2	1.85	0.55917	1
GO:0030947	regulation of vascular endothelial growt...	29	2	1.85	0.55917	1
GO:0033119	negative regulation of RNA splicing	29	2	1.85	0.55917	1
GO:0048730	epidermis morphogenesis	29	2	1.85	0.55917	1
GO:0051180	vitamin transport	29	2	1.85	0.55917	1
GO:1900274	regulation of phospholipase C activity	29	2	1.85	0.55917	1
GO:0022600	digestive system process	78	5	4.97	0.55961	1
GO:0046209	nitric oxide metabolic process	78	5	4.97	0.55961	1
GO:0003018	vascular process in circulatory system	191	12	12.16	0.56182	1
GO:0051058	negative regulation of small GTPase medi...	62	4	3.95	0.56276	1
GO:1903961	positive regulation of anion transmembra...	62	4	3.95	0.56276	1
GO:0009314	response to radiation	367	23	23.37	0.56291	1
GO:0050657	nucleic acid transport	143	9	9.1	0.56348	1
GO:0050658	RNA transport	143	9	9.1	0.56348	1
GO:0010565	regulation of cellular ketone metabolic ...	127	8	8.09	0.56455	1
GO:0048259	regulation of receptor-mediated endocyto...	111	7	7.07	0.56604	1
GO:1905954	positive regulation of lipid localizatio...	111	7	7.07	0.56604	1
GO:0007566	embryo implantation	46	3	2.93	0.56800	1
GO:0010972	negative regulation of G2/M transition o...	46	3	2.93	0.56800	1
GO:0042446	hormone biosynthetic process	46	3	2.93	0.56800	1
GO:0045471	response to ethanol	46	3	2.93	0.56800	1
GO:0048010	vascular endothelial growth factor recep...	46	3	2.93	0.56800	1
GO:0048066	developmental pigmentation	46	3	2.93	0.56800	1
GO:0042593	glucose homeostasis	224	14	14.26	0.56834	1
GO:1902905	positive regulation of supramolecular fi...	192	12	12.22	0.56923	1
GO:0032272	negative regulation of protein polymeriz...	79	5	5.03	0.57112	1
GO:0051402	neuron apoptotic process	273	17	17.38	0.57404	1
GO:0001731	formation of translation preinitiation c...	13	1	0.83	0.57496	1
GO:0002566	somatic diversification of immune recept...	13	1	0.83	0.57496	1
GO:0002829	negative regulation of type 2 immune res...	13	1	0.83	0.57496	1
GO:0006337	nucleosome disassembly	13	1	0.83	0.57496	1
GO:0006590	thyroid hormone generation	13	1	0.83	0.57496	1
GO:0006895	Golgi to endosome transport	13	1	0.83	0.57496	1
GO:0007190	activation of adenylate cyclase activity	13	1	0.83	0.57496	1
GO:0010310	regulation of hydrogen peroxide metaboli...	13	1	0.83	0.57496	1
GO:0014049	positive regulation of glutamate secreti...	13	1	0.83	0.57496	1
GO:0014848	urinary tract smooth muscle contraction	13	1	0.83	0.57496	1
GO:0014850	response to muscle activity	13	1	0.83	0.57496	1
GO:0015697	quaternary ammonium group transport	13	1	0.83	0.57496	1
GO:0016322	neuron remodeling	13	1	0.83	0.57496	1
GO:0018158	protein oxidation	13	1	0.83	0.57496	1
GO:0021859	pyramidal neuron differentiation	13	1	0.83	0.57496	1
GO:0030497	fatty acid elongation	13	1	0.83	0.57496	1
GO:0031054	pre-miRNA processing	13	1	0.83	0.57496	1
GO:0032060	bleb assembly	13	1	0.83	0.57496	1
GO:0032098	regulation of appetite	13	1	0.83	0.57496	1
GO:0032196	transposition	13	1	0.83	0.57496	1
GO:0032570	response to progesterone	13	1	0.83	0.57496	1
GO:0033127	regulation of histone phosphorylation	13	1	0.83	0.57496	1
GO:0033147	negative regulation of intracellular est...	13	1	0.83	0.57496	1
GO:0033182	regulation of histone ubiquitination	13	1	0.83	0.57496	1
GO:0033605	positive regulation of catecholamine sec...	13	1	0.83	0.57496	1
GO:0034086	maintenance of sister chromatid cohesion	13	1	0.83	0.57496	1
GO:0034244	negative regulation of transcription elo...	13	1	0.83	0.57496	1
GO:0035791	platelet-derived growth factor receptor-...	13	1	0.83	0.57496	1
GO:0036065	fucosylation	13	1	0.83	0.57496	1
GO:0036498	IRE1-mediated unfolded protein response	13	1	0.83	0.57496	1
GO:0042574	retinal metabolic process	13	1	0.83	0.57496	1
GO:0042994	cytoplasmic sequestering of transcriptio...	13	1	0.83	0.57496	1
GO:0043247	telomere maintenance in response to DNA ...	13	1	0.83	0.57496	1
GO:0043517	positive regulation of DNA damage respon...	13	1	0.83	0.57496	1
GO:0045618	positive regulation of keratinocyte diff...	13	1	0.83	0.57496	1
GO:0046322	negative regulation of fatty acid oxidat...	13	1	0.83	0.57496	1
GO:0046831	regulation of RNA export from nucleus	13	1	0.83	0.57496	1
GO:0048096	chromatin-mediated maintenance of transc...	13	1	0.83	0.57496	1
GO:0050910	detection of mechanical stimulus involve...	13	1	0.83	0.57496	1
GO:0051299	centrosome separation	13	1	0.83	0.57496	1
GO:0051709	regulation of killing of cells of other ...	13	1	0.83	0.57496	1
GO:0051923	sulfation	13	1	0.83	0.57496	1
GO:0051969	regulation of transmission of nerve impu...	13	1	0.83	0.57496	1
GO:0051974	negative regulation of telomerase activi...	13	1	0.83	0.57496	1
GO:0051984	positive regulation of chromosome segreg...	13	1	0.83	0.57496	1
GO:0051988	regulation of attachment of spindle micr...	13	1	0.83	0.57496	1
GO:0060134	prepulse inhibition	13	1	0.83	0.57496	1
GO:0061052	negative regulation of cell growth invol...	13	1	0.83	0.57496	1
GO:0070254	mucus secretion	13	1	0.83	0.57496	1
GO:0070278	extracellular matrix constituent secreti...	13	1	0.83	0.57496	1
GO:0071635	negative regulation of transforming grow...	13	1	0.83	0.57496	1
GO:0072710	response to hydroxyurea	13	1	0.83	0.57496	1
GO:0097049	motor neuron apoptotic process	13	1	0.83	0.57496	1
GO:0097066	response to thyroid hormone	13	1	0.83	0.57496	1
GO:0098787	mRNA cleavage involved in mRNA processin...	13	1	0.83	0.57496	1
GO:0110156	methylguanosine-cap decapping	13	1	0.83	0.57496	1
GO:1900025	negative regulation of substrate adhesio...	13	1	0.83	0.57496	1
GO:1900102	negative regulation of endoplasmic retic...	13	1	0.83	0.57496	1
GO:1900452	regulation of long-term synaptic depress...	13	1	0.83	0.57496	1
GO:1901722	regulation of cell proliferation involve...	13	1	0.83	0.57496	1
GO:1903441	protein localization to ciliary membrane	13	1	0.83	0.57496	1
GO:1903651	positive regulation of cytoplasmic trans...	13	1	0.83	0.57496	1
GO:1903799	negative regulation of production of miR...	13	1	0.83	0.57496	1
GO:1904748	regulation of apoptotic process involved...	13	1	0.83	0.57496	1
GO:1905168	positive regulation of double-strand bre...	13	1	0.83	0.57496	1
GO:1905906	regulation of amyloid fibril formation	13	1	0.83	0.57496	1
GO:1905939	regulation of gonad development	13	1	0.83	0.57496	1
GO:1990403	embryonic brain development	13	1	0.83	0.57496	1
GO:0033500	carbohydrate homeostasis	225	14	14.33	0.57518	1
GO:0019080	viral gene expression	63	4	4.01	0.57561	1
GO:0086003	cardiac muscle cell contraction	63	4	4.01	0.57561	1
GO:0034764	positive regulation of transmembrane tra...	209	13	13.31	0.57580	1
GO:0034767	positive regulation of ion transmembrane...	209	13	13.31	0.57580	1
GO:0007568	aging	177	11	11.27	0.57760	1
GO:0001945	lymph vessel development	30	2	1.91	0.57782	1
GO:0006308	DNA catabolic process	30	2	1.91	0.57782	1
GO:0007129	homologous chromosome pairing at meiosis	30	2	1.91	0.57782	1
GO:0007212	dopamine receptor signaling pathway	30	2	1.91	0.57782	1
GO:0008207	C21-steroid hormone metabolic process	30	2	1.91	0.57782	1
GO:0009583	detection of light stimulus	30	2	1.91	0.57782	1
GO:0010614	negative regulation of cardiac muscle hy...	30	2	1.91	0.57782	1
GO:0035066	positive regulation of histone acetylati...	30	2	1.91	0.57782	1
GO:0043276	anoikis	30	2	1.91	0.57782	1
GO:0048710	regulation of astrocyte differentiation	30	2	1.91	0.57782	1
GO:0051125	regulation of actin nucleation	30	2	1.91	0.57782	1
GO:0055022	negative regulation of cardiac muscle ti...	30	2	1.91	0.57782	1
GO:0061117	negative regulation of heart growth	30	2	1.91	0.57782	1
GO:1902742	apoptotic process involved in developmen...	30	2	1.91	0.57782	1
GO:1903649	regulation of cytoplasmic transport	30	2	1.91	0.57782	1
GO:1905314	semi-lunar valve development	30	2	1.91	0.57782	1
GO:0048709	oligodendrocyte differentiation	96	6	6.11	0.57851	1
GO:0051098	regulation of binding	354	22	22.54	0.57909	1
GO:1901214	regulation of neuron death	338	21	21.52	0.57919	1
GO:0010389	regulation of G2/M transition of mitotic...	80	5	5.09	0.58247	1
GO:0046330	positive regulation of JNK cascade	80	5	5.09	0.58247	1
GO:0048675	axon extension	129	8	8.21	0.58254	1
GO:1904950	negative regulation of establishment of ...	129	8	8.21	0.58254	1
GO:0098781	ncRNA transcription	47	3	2.99	0.58280	1
GO:1902808	positive regulation of cell cycle G1/S p...	47	3	2.99	0.58280	1
GO:0000726	non-recombinational repair	64	4	4.07	0.58823	1
GO:0007569	cell aging	97	6	6.18	0.58878	1
GO:0051236	establishment of RNA localization	146	9	9.3	0.58886	1
GO:0071322	cellular response to carbohydrate stimul...	130	8	8.28	0.59140	1
GO:0021700	developmental maturation	260	16	16.55	0.59331	1
GO:0006664	glycolipid metabolic process	81	5	5.16	0.59365	1
GO:2001057	reactive nitrogen species metabolic proc...	81	5	5.16	0.59365	1
GO:0046822	regulation of nucleocytoplasmic transpor...	114	7	7.26	0.59465	1
GO:0051091	positive regulation of DNA-binding trans...	228	14	14.52	0.59542	1
GO:0014046	dopamine secretion	31	2	1.97	0.59589	1
GO:0014059	regulation of dopamine secretion	31	2	1.97	0.59589	1
GO:0019098	reproductive behavior	31	2	1.97	0.59589	1
GO:0031279	regulation of cyclase activity	31	2	1.97	0.59589	1
GO:0048011	neurotrophin TRK receptor signaling path...	31	2	1.97	0.59589	1
GO:0051497	negative regulation of stress fiber asse...	31	2	1.97	0.59589	1
GO:0070542	response to fatty acid	31	2	1.97	0.59589	1
GO:0071260	cellular response to mechanical stimulus	31	2	1.97	0.59589	1
GO:1902253	regulation of intrinsic apoptotic signal...	31	2	1.97	0.59589	1
GO:2001020	regulation of response to DNA damage sti...	212	13	13.5	0.59677	1
GO:0000288	nuclear-transcribed mRNA catabolic proce...	48	3	3.06	0.59728	1
GO:0015807	L-amino acid transport	48	3	3.06	0.59728	1
GO:0019748	secondary metabolic process	48	3	3.06	0.59728	1
GO:0030490	maturation of SSU-rRNA	48	3	3.06	0.59728	1
GO:0046850	regulation of bone remodeling	48	3	3.06	0.59728	1
GO:0051438	regulation of ubiquitin-protein transfer...	48	3	3.06	0.59728	1
GO:0060119	inner ear receptor cell development	48	3	3.06	0.59728	1
GO:1901616	organic hydroxy compound catabolic proce...	48	3	3.06	0.59728	1
GO:1903018	regulation of glycoprotein metabolic pro...	48	3	3.06	0.59728	1
GO:0002244	hematopoietic progenitor cell differenti...	131	8	8.34	0.60017	1
GO:0051168	nuclear export	131	8	8.34	0.60017	1
GO:0006367	transcription initiation from RNA polyme...	65	4	4.14	0.60064	1
GO:1901224	positive regulation of NIK/NF-kappaB sig...	65	4	4.14	0.60064	1
GO:0000076	DNA replication checkpoint	14	1	0.89	0.60205	1
GO:0001771	immunological synapse formation	14	1	0.89	0.60205	1
GO:0006027	glycosaminoglycan catabolic process	14	1	0.89	0.60205	1
GO:0006044	N-acetylglucosamine metabolic process	14	1	0.89	0.60205	1
GO:0006206	pyrimidine nucleobase metabolic process	14	1	0.89	0.60205	1
GO:0006271	DNA strand elongation involved in DNA re...	14	1	0.89	0.60205	1
GO:0006335	DNA replication-dependent nucleosome ass...	14	1	0.89	0.60205	1
GO:0006555	methionine metabolic process	14	1	0.89	0.60205	1
GO:0006577	amino-acid betaine metabolic process	14	1	0.89	0.60205	1
GO:0009083	branched-chain amino acid catabolic proc...	14	1	0.89	0.60205	1
GO:0009226	nucleotide-sugar biosynthetic process	14	1	0.89	0.60205	1
GO:0010225	response to UV-C	14	1	0.89	0.60205	1
GO:0010771	negative regulation of cell morphogenesi...	14	1	0.89	0.60205	1
GO:0010804	negative regulation of tumor necrosis fa...	14	1	0.89	0.60205	1
GO:0010820	positive regulation of T cell chemotaxis	14	1	0.89	0.60205	1
GO:0010889	regulation of sequestering of triglyceri...	14	1	0.89	0.60205	1
GO:0010917	negative regulation of mitochondrial mem...	14	1	0.89	0.60205	1
GO:0014041	regulation of neuron maturation	14	1	0.89	0.60205	1
GO:0014819	regulation of skeletal muscle contractio...	14	1	0.89	0.60205	1
GO:0015701	bicarbonate transport	14	1	0.89	0.60205	1
GO:0015802	basic amino acid transport	14	1	0.89	0.60205	1
GO:0015893	drug transport	14	1	0.89	0.60205	1
GO:0015936	coenzyme A metabolic process	14	1	0.89	0.60205	1
GO:0031000	response to caffeine	14	1	0.89	0.60205	1
GO:0032253	dense core granule localization	14	1	0.89	0.60205	1
GO:0032306	regulation of prostaglandin secretion	14	1	0.89	0.60205	1
GO:0033574	response to testosterone	14	1	0.89	0.60205	1
GO:0033690	positive regulation of osteoblast prolif...	14	1	0.89	0.60205	1
GO:0034134	toll-like receptor 2 signaling pathway	14	1	0.89	0.60205	1
GO:0034723	DNA replication-dependent nucleosome org...	14	1	0.89	0.60205	1
GO:0035112	genitalia morphogenesis	14	1	0.89	0.60205	1
GO:0035235	ionotropic glutamate receptor signaling ...	14	1	0.89	0.60205	1
GO:0035461	vitamin transmembrane transport	14	1	0.89	0.60205	1
GO:0036035	osteoclast development	14	1	0.89	0.60205	1
GO:0042532	negative regulation of tyrosine phosphor...	14	1	0.89	0.60205	1
GO:0042983	amyloid precursor protein biosynthetic p...	14	1	0.89	0.60205	1
GO:0042984	regulation of amyloid precursor protein ...	14	1	0.89	0.60205	1
GO:0047484	regulation of response to osmotic stress	14	1	0.89	0.60205	1
GO:0048148	behavioral response to cocaine	14	1	0.89	0.60205	1
GO:0048665	neuron fate specification	14	1	0.89	0.60205	1
GO:0048680	positive regulation of axon regeneration	14	1	0.89	0.60205	1
GO:0050665	hydrogen peroxide biosynthetic process	14	1	0.89	0.60205	1
GO:0050746	regulation of lipoprotein metabolic proc...	14	1	0.89	0.60205	1
GO:0051152	positive regulation of smooth muscle cel...	14	1	0.89	0.60205	1
GO:0051290	protein heterotetramerization	14	1	0.89	0.60205	1
GO:0051350	negative regulation of lyase activity	14	1	0.89	0.60205	1
GO:0051608	histamine transport	14	1	0.89	0.60205	1
GO:0051764	actin crosslink formation	14	1	0.89	0.60205	1
GO:0051782	negative regulation of cell division	14	1	0.89	0.60205	1
GO:0060396	growth hormone receptor signaling pathwa...	14	1	0.89	0.60205	1
GO:0060841	venous blood vessel development	14	1	0.89	0.60205	1
GO:0061318	renal filtration cell differentiation	14	1	0.89	0.60205	1
GO:0070071	proton-transporting two-sector ATPase co...	14	1	0.89	0.60205	1
GO:0071340	skeletal muscle acetylcholine-gated chan...	14	1	0.89	0.60205	1
GO:0071378	cellular response to growth hormone stim...	14	1	0.89	0.60205	1
GO:0072112	glomerular visceral epithelial cell diff...	14	1	0.89	0.60205	1
GO:0072311	glomerular epithelial cell differentiati...	14	1	0.89	0.60205	1
GO:0090239	regulation of histone H4 acetylation	14	1	0.89	0.60205	1
GO:0090331	negative regulation of platelet aggregat...	14	1	0.89	0.60205	1
GO:0097050	type B pancreatic cell apoptotic process	14	1	0.89	0.60205	1
GO:0097094	craniofacial suture morphogenesis	14	1	0.89	0.60205	1
GO:0097186	amelogenesis	14	1	0.89	0.60205	1
GO:0097428	protein maturation by iron-sulfur cluste...	14	1	0.89	0.60205	1
GO:0099527	postsynapse to nucleus signaling pathway	14	1	0.89	0.60205	1
GO:1901950	dense core granule transport	14	1	0.89	0.60205	1
GO:1902902	negative regulation of autophagosome ass...	14	1	0.89	0.60205	1
GO:0000075	cell cycle checkpoint	164	10	10.44	0.60258	1
GO:0045017	glycerolipid biosynthetic process	164	10	10.44	0.60258	1
GO:0045931	positive regulation of mitotic cell cycl...	115	7	7.32	0.60397	1
GO:0042147	retrograde transport, endosome to Golgi	82	5	5.22	0.60466	1
GO:0050954	sensory perception of mechanical stimulu...	148	9	9.42	0.60539	1
GO:0006814	sodium ion transport	181	11	11.52	0.60772	1
GO:0055067	monovalent inorganic cation homeostasis	132	8	8.4	0.60884	1
GO:0045786	negative regulation of cell cycle	408	25	25.98	0.60938	1
GO:1901987	regulation of cell cycle phase transitio...	279	17	17.76	0.61062	1
GO:0001658	branching involved in ureteric bud morph...	49	3	3.12	0.61142	1
GO:0006111	regulation of gluconeogenesis	49	3	3.12	0.61142	1
GO:0006721	terpenoid metabolic process	49	3	3.12	0.61142	1
GO:0043666	regulation of phosphoprotein phosphatase...	49	3	3.12	0.61142	1
GO:0046128	purine ribonucleoside metabolic process	49	3	3.12	0.61142	1
GO:0051646	mitochondrion localization	49	3	3.12	0.61142	1
GO:0051056	regulation of small GTPase mediated sign...	263	16	16.74	0.61195	1
GO:0050805	negative regulation of synaptic transmis...	66	4	4.2	0.61282	1
GO:0061180	mammary gland epithelium development	66	4	4.2	0.61282	1
GO:0006611	protein export from nucleus	116	7	7.39	0.61318	1
GO:0001504	neurotransmitter uptake	32	2	2.04	0.61337	1
GO:0001990	regulation of systemic arterial blood pr...	32	2	2.04	0.61337	1
GO:0014741	negative regulation of muscle hypertroph...	32	2	2.04	0.61337	1
GO:0030901	midbrain development	32	2	2.04	0.61337	1
GO:0043537	negative regulation of blood vessel endo...	32	2	2.04	0.61337	1
GO:0050686	negative regulation of mRNA processing	32	2	2.04	0.61337	1
GO:0055081	anion homeostasis	32	2	2.04	0.61337	1
GO:0055090	acylglycerol homeostasis	32	2	2.04	0.61337	1
GO:0060236	regulation of mitotic spindle organizati...	32	2	2.04	0.61337	1
GO:0070328	triglyceride homeostasis	32	2	2.04	0.61337	1
GO:0071320	cellular response to cAMP	32	2	2.04	0.61337	1
GO:1905332	positive regulation of morphogenesis of ...	32	2	2.04	0.61337	1
GO:0003073	regulation of systemic arterial blood pr...	83	5	5.28	0.61551	1
GO:0006497	protein lipidation	83	5	5.28	0.61551	1
GO:0006885	regulation of pH	83	5	5.28	0.61551	1
GO:0007586	digestion	83	5	5.28	0.61551	1
GO:0034644	cellular response to UV	83	5	5.28	0.61551	1
GO:0035304	regulation of protein dephosphorylation	83	5	5.28	0.61551	1
GO:1901992	positive regulation of mitotic cell cycl...	83	5	5.28	0.61551	1
GO:0007613	memory	133	8	8.47	0.61742	1
GO:0016311	dephosphorylation	345	21	21.97	0.61752	1
GO:0019395	fatty acid oxidation	100	6	6.37	0.61876	1
GO:0046660	female sex differentiation	100	6	6.37	0.61876	1
GO:0050708	regulation of protein secretion	248	15	15.79	0.61979	1
GO:0002793	positive regulation of peptide secretion	150	9	9.55	0.62158	1
GO:0032868	response to insulin	216	13	13.75	0.62399	1
GO:0015914	phospholipid transport	67	4	4.27	0.62476	1
GO:0021675	nerve development	67	4	4.27	0.62476	1
GO:0010656	negative regulation of muscle cell apopt...	50	3	3.18	0.62523	1
GO:0034605	cellular response to heat	50	3	3.18	0.62523	1
GO:0042307	positive regulation of protein import in...	50	3	3.18	0.62523	1
GO:0071868	cellular response to monoamine stimulus	50	3	3.18	0.62523	1
GO:0071870	cellular response to catecholamine stimu...	50	3	3.18	0.62523	1
GO:0090207	regulation of triglyceride metabolic pro...	50	3	3.18	0.62523	1
GO:0098900	regulation of action potential	50	3	3.18	0.62523	1
GO:1900271	regulation of long-term synaptic potenti...	50	3	3.18	0.62523	1
GO:1901799	negative regulation of proteasomal prote...	50	3	3.18	0.62523	1
GO:0043409	negative regulation of MAPK cascade	167	10	10.63	0.62564	1
GO:0099565	chemical synaptic transmission, postsyna...	84	5	5.35	0.62617	1
GO:0000097	sulfur amino acid biosynthetic process	15	1	0.96	0.62741	1
GO:0006268	DNA unwinding involved in DNA replicatio...	15	1	0.96	0.62741	1
GO:0006309	apoptotic DNA fragmentation	15	1	0.96	0.62741	1
GO:0006825	copper ion transport	15	1	0.96	0.62741	1
GO:0006978	DNA damage response, signal transduction...	15	1	0.96	0.62741	1
GO:0007130	synaptonemal complex assembly	15	1	0.96	0.62741	1
GO:0007187	G protein-coupled receptor signaling pat...	15	1	0.96	0.62741	1
GO:0007250	activation of NF-kappaB-inducing kinase ...	15	1	0.96	0.62741	1
GO:0009134	nucleoside diphosphate catabolic process	15	1	0.96	0.62741	1
GO:0010224	response to UV-B	15	1	0.96	0.62741	1
GO:0010470	regulation of gastrulation	15	1	0.96	0.62741	1
GO:0010819	regulation of T cell chemotaxis	15	1	0.96	0.62741	1
GO:0010896	regulation of triglyceride catabolic pro...	15	1	0.96	0.62741	1
GO:0015812	gamma-aminobutyric acid transport	15	1	0.96	0.62741	1
GO:0018119	peptidyl-cysteine S-nitrosylation	15	1	0.96	0.62741	1
GO:0021924	cell proliferation in external granule l...	15	1	0.96	0.62741	1
GO:0021930	cerebellar granule cell precursor prolif...	15	1	0.96	0.62741	1
GO:0022403	cell cycle phase	15	1	0.96	0.62741	1
GO:0030252	growth hormone secretion	15	1	0.96	0.62741	1
GO:0031573	intra-S DNA damage checkpoint	15	1	0.96	0.62741	1
GO:0032634	interleukin-5 production	15	1	0.96	0.62741	1
GO:0032674	regulation of interleukin-5 production	15	1	0.96	0.62741	1
GO:0032785	negative regulation of DNA-templated tra...	15	1	0.96	0.62741	1
GO:0032823	regulation of natural killer cell differ...	15	1	0.96	0.62741	1
GO:0034162	toll-like receptor 9 signaling pathway	15	1	0.96	0.62741	1
GO:0034505	tooth mineralization	15	1	0.96	0.62741	1
GO:0035337	fatty-acyl-CoA metabolic process	15	1	0.96	0.62741	1
GO:0044068	modulation by symbiont of host cellular ...	15	1	0.96	0.62741	1
GO:0045019	negative regulation of nitric oxide bios...	15	1	0.96	0.62741	1
GO:0045655	regulation of monocyte differentiation	15	1	0.96	0.62741	1
GO:0045843	negative regulation of striated muscle t...	15	1	0.96	0.62741	1
GO:0045947	negative regulation of translational ini...	15	1	0.96	0.62741	1
GO:0046855	inositol phosphate dephosphorylation	15	1	0.96	0.62741	1
GO:0048302	regulation of isotype switching to IgG i...	15	1	0.96	0.62741	1
GO:0050884	neuromuscular process controlling postur...	15	1	0.96	0.62741	1
GO:0050930	induction of positive chemotaxis	15	1	0.96	0.62741	1
GO:0050965	detection of temperature stimulus involv...	15	1	0.96	0.62741	1
GO:0051044	positive regulation of membrane protein ...	15	1	0.96	0.62741	1
GO:0051127	positive regulation of actin nucleation	15	1	0.96	0.62741	1
GO:0051580	regulation of neurotransmitter uptake	15	1	0.96	0.62741	1
GO:0051645	Golgi localization	15	1	0.96	0.62741	1
GO:0060391	positive regulation of SMAD protein sign...	15	1	0.96	0.62741	1
GO:0060546	negative regulation of necroptotic proce...	15	1	0.96	0.62741	1
GO:0061042	vascular wound healing	15	1	0.96	0.62741	1
GO:0061179	negative regulation of insulin secretion...	15	1	0.96	0.62741	1
GO:0070102	interleukin-6-mediated signaling pathway	15	1	0.96	0.62741	1
GO:0070572	positive regulation of neuron projection...	15	1	0.96	0.62741	1
GO:0070989	oxidative demethylation	15	1	0.96	0.62741	1
GO:0071391	cellular response to estrogen stimulus	15	1	0.96	0.62741	1
GO:0072079	nephron tubule formation	15	1	0.96	0.62741	1
GO:0072243	metanephric nephron epithelium developme...	15	1	0.96	0.62741	1
GO:0080009	mRNA methylation	15	1	0.96	0.62741	1
GO:0090083	regulation of inclusion body assembly	15	1	0.96	0.62741	1
GO:0090148	membrane fission	15	1	0.96	0.62741	1
GO:0090503	RNA phosphodiester bond hydrolysis, exon...	15	1	0.96	0.62741	1
GO:0098719	sodium ion import across plasma membrane	15	1	0.96	0.62741	1
GO:0098917	retrograde trans-synaptic signaling	15	1	0.96	0.62741	1
GO:0098974	postsynaptic actin cytoskeleton organiza...	15	1	0.96	0.62741	1
GO:0099188	postsynaptic cytoskeleton organization	15	1	0.96	0.62741	1
GO:0110154	RNA decapping	15	1	0.96	0.62741	1
GO:1900221	regulation of amyloid-beta clearance	15	1	0.96	0.62741	1
GO:1904406	negative regulation of nitric oxide meta...	15	1	0.96	0.62741	1
GO:1904923	regulation of autophagy of mitochondrion...	15	1	0.96	0.62741	1
GO:2000831	regulation of steroid hormone secretion	15	1	0.96	0.62741	1
GO:0009311	oligosaccharide metabolic process	33	2	2.1	0.63027	1
GO:0035308	negative regulation of protein dephospho...	33	2	2.1	0.63027	1
GO:0043403	skeletal muscle tissue regeneration	33	2	2.1	0.63027	1
GO:0071709	membrane assembly	33	2	2.1	0.63027	1
GO:1902745	positive regulation of lamellipodium org...	33	2	2.1	0.63027	1
GO:1990089	response to nerve growth factor	33	2	2.1	0.63027	1
GO:1990090	cellular response to nerve growth factor...	33	2	2.1	0.63027	1
GO:0042157	lipoprotein metabolic process	118	7	7.51	0.63125	1
GO:0072330	monocarboxylic acid biosynthetic process	168	10	10.7	0.63318	1
GO:0046578	regulation of Ras protein signal transdu...	234	14	14.9	0.63459	1
GO:0030032	lamellipodium assembly	68	4	4.33	0.63647	1
GO:0048678	response to axon injury	68	4	4.33	0.63647	1
GO:0008306	associative learning	85	5	5.41	0.63666	1
GO:0038127	ERBB signaling pathway	102	6	6.49	0.63805	1
GO:0006310	DNA recombination	251	15	15.98	0.63841	1
GO:0001541	ovarian follicle development	51	3	3.25	0.63869	1
GO:0006826	iron ion transport	51	3	3.25	0.63869	1
GO:0010524	positive regulation of calcium ion trans...	51	3	3.25	0.63869	1
GO:0042246	tissue regeneration	51	3	3.25	0.63869	1
GO:0071867	response to monoamine	51	3	3.25	0.63869	1
GO:0071869	response to catecholamine	51	3	3.25	0.63869	1
GO:0086001	cardiac muscle cell action potential	51	3	3.25	0.63869	1
GO:0035725	sodium ion transmembrane transport	119	7	7.58	0.64010	1
GO:0048640	negative regulation of developmental gro...	119	7	7.58	0.64010	1
GO:0048167	regulation of synaptic plasticity	202	12	12.86	0.64031	1
GO:2000241	regulation of reproductive process	136	8	8.66	0.64254	1
GO:0042063	gliogenesis	301	18	19.16	0.64370	1
GO:0090257	regulation of muscle system process	219	13	13.94	0.64379	1
GO:0051100	negative regulation of binding	153	9	9.74	0.64520	1
GO:0006356	regulation of transcription by RNA polym...	34	2	2.16	0.64658	1
GO:0016572	histone phosphorylation	34	2	2.16	0.64658	1
GO:0019228	neuronal action potential	34	2	2.16	0.64658	1
GO:0032508	DNA duplex unwinding	34	2	2.16	0.64658	1
GO:0043516	regulation of DNA damage response, signa...	34	2	2.16	0.64658	1
GO:0046461	neutral lipid catabolic process	34	2	2.16	0.64658	1
GO:0046464	acylglycerol catabolic process	34	2	2.16	0.64658	1
GO:0060122	inner ear receptor cell stereocilium org...	34	2	2.16	0.64658	1
GO:0071158	positive regulation of cell cycle arrest	34	2	2.16	0.64658	1
GO:0090075	relaxation of muscle	34	2	2.16	0.64658	1
GO:1901568	fatty acid derivative metabolic process	34	2	2.16	0.64658	1
GO:1902116	negative regulation of organelle assembl...	34	2	2.16	0.64658	1
GO:1902686	mitochondrial outer membrane permeabiliz...	34	2	2.16	0.64658	1
GO:1990748	cellular detoxification	34	2	2.16	0.64658	1
GO:0042770	signal transduction in response to DNA d...	86	5	5.48	0.64696	1
GO:0032414	positive regulation of ion transmembrane...	103	6	6.56	0.64747	1
GO:0008380	RNA splicing	367	22	23.37	0.64753	1
GO:0050709	negative regulation of protein secretion	69	4	4.39	0.64794	1
GO:0050906	detection of stimulus involved in sensor...	69	4	4.39	0.64794	1
GO:0097306	cellular response to alcohol	69	4	4.39	0.64794	1
GO:0006282	regulation of DNA repair	120	7	7.64	0.64883	1
GO:0048732	gland development	351	21	22.35	0.64909	1
GO:0031333	negative regulation of protein-containin...	137	8	8.72	0.65070	1
GO:0000722	telomere maintenance via recombination	16	1	1.02	0.65115	1
GO:0001833	inner cell mass cell proliferation	16	1	1.02	0.65115	1
GO:0002726	positive regulation of T cell cytokine p...	16	1	1.02	0.65115	1
GO:0006103	2-oxoglutarate metabolic process	16	1	1.02	0.65115	1
GO:0006349	regulation of gene expression by genetic...	16	1	1.02	0.65115	1
GO:0006474	N-terminal protein amino acid acetylatio...	16	1	1.02	0.65115	1
GO:0006491	N-glycan processing	16	1	1.02	0.65115	1
GO:0006878	cellular copper ion homeostasis	16	1	1.02	0.65115	1
GO:0007202	activation of phospholipase C activity	16	1	1.02	0.65115	1
GO:0007350	blastoderm segmentation	16	1	1.02	0.65115	1
GO:0008334	histone mRNA metabolic process	16	1	1.02	0.65115	1
GO:0009713	catechol-containing compound biosyntheti...	16	1	1.02	0.65115	1
GO:0010623	programmed cell death involved in cell d...	16	1	1.02	0.65115	1
GO:0017014	protein nitrosylation	16	1	1.02	0.65115	1
GO:0021534	cell proliferation in hindbrain	16	1	1.02	0.65115	1
GO:0031645	negative regulation of nervous system pr...	16	1	1.02	0.65115	1
GO:0032239	regulation of nucleobase-containing comp...	16	1	1.02	0.65115	1
GO:0032310	prostaglandin secretion	16	1	1.02	0.65115	1
GO:0042159	lipoprotein catabolic process	16	1	1.02	0.65115	1
GO:0042308	negative regulation of protein import in...	16	1	1.02	0.65115	1
GO:0042423	catecholamine biosynthetic process	16	1	1.02	0.65115	1
GO:0042759	long-chain fatty acid biosynthetic proce...	16	1	1.02	0.65115	1
GO:0042772	DNA damage response, signal transduction...	16	1	1.02	0.65115	1
GO:0043518	negative regulation of DNA damage respon...	16	1	1.02	0.65115	1
GO:0043951	negative regulation of cAMP-mediated sig...	16	1	1.02	0.65115	1
GO:0044154	histone H3-K14 acetylation	16	1	1.02	0.65115	1
GO:0044320	cellular response to leptin stimulus	16	1	1.02	0.65115	1
GO:0045292	mRNA cis splicing, via spliceosome	16	1	1.02	0.65115	1
GO:0045475	locomotor rhythm	16	1	1.02	0.65115	1
GO:0045956	positive regulation of calcium ion-depen...	16	1	1.02	0.65115	1
GO:0048291	isotype switching to IgG isotypes	16	1	1.02	0.65115	1
GO:0048635	negative regulation of muscle organ deve...	16	1	1.02	0.65115	1
GO:0051382	kinetochore assembly	16	1	1.02	0.65115	1
GO:0051444	negative regulation of ubiquitin-protein...	16	1	1.02	0.65115	1
GO:0060221	retinal rod cell differentiation	16	1	1.02	0.65115	1
GO:0060307	regulation of ventricular cardiac muscle...	16	1	1.02	0.65115	1
GO:0062099	negative regulation of programmed necrot...	16	1	1.02	0.65115	1
GO:0070885	negative regulation of calcineurin-NFAT ...	16	1	1.02	0.65115	1
GO:0071545	inositol phosphate catabolic process	16	1	1.02	0.65115	1
GO:0071625	vocalization behavior	16	1	1.02	0.65115	1
GO:0071731	response to nitric oxide	16	1	1.02	0.65115	1
GO:0071801	regulation of podosome assembly	16	1	1.02	0.65115	1
GO:0072010	glomerular epithelium development	16	1	1.02	0.65115	1
GO:0072413	signal transduction involved in mitotic ...	16	1	1.02	0.65115	1
GO:0090190	positive regulation of branching involve...	16	1	1.02	0.65115	1
GO:0097623	potassium ion export across plasma membr...	16	1	1.02	0.65115	1
GO:0098885	modification of postsynaptic actin cytos...	16	1	1.02	0.65115	1
GO:0106057	negative regulation of calcineurin-media...	16	1	1.02	0.65115	1
GO:0140467	integrated stress response signaling	16	1	1.02	0.65115	1
GO:1902969	mitotic DNA replication	16	1	1.02	0.65115	1
GO:1904590	negative regulation of protein import	16	1	1.02	0.65115	1
GO:2000678	negative regulation of transcription reg...	16	1	1.02	0.65115	1
GO:0006260	DNA replication	237	14	15.09	0.65344	1
GO:0002791	regulation of peptide secretion	270	16	17.19	0.65386	1
GO:0006397	mRNA processing	434	26	27.63	0.65647	1
GO:0034446	substrate adhesion-dependent cell spread...	104	6	6.62	0.65674	1
GO:0120034	positive regulation of plasma membrane b...	104	6	6.62	0.65674	1
GO:0042476	odontogenesis	87	5	5.54	0.65708	1
GO:0044282	small molecule catabolic process	287	17	18.27	0.65709	1
GO:0098739	import across plasma membrane	138	8	8.79	0.65875	1
GO:0006635	fatty acid beta-oxidation	70	4	4.46	0.65917	1
GO:2001259	positive regulation of cation channel ac...	70	4	4.46	0.65917	1
GO:0000462	maturation of SSU-rRNA from tricistronic...	35	2	2.23	0.66232	1
GO:0017145	stem cell division	35	2	2.23	0.66232	1
GO:0030521	androgen receptor signaling pathway	35	2	2.23	0.66232	1
GO:0031572	G2 DNA damage checkpoint	35	2	2.23	0.66232	1
GO:0044058	regulation of digestive system process	35	2	2.23	0.66232	1
GO:0046164	alcohol catabolic process	35	2	2.23	0.66232	1
GO:0048536	spleen development	35	2	2.23	0.66232	1
GO:0050779	RNA destabilization	35	2	2.23	0.66232	1
GO:0051647	nucleus localization	35	2	2.23	0.66232	1
GO:0086065	cell communication involved in cardiac c...	35	2	2.23	0.66232	1
GO:1903670	regulation of sprouting angiogenesis	35	2	2.23	0.66232	1
GO:1904037	positive regulation of epithelial cell a...	35	2	2.23	0.66232	1
GO:1904707	positive regulation of vascular associat...	35	2	2.23	0.66232	1
GO:0003407	neural retina development	53	3	3.37	0.66459	1
GO:0006023	aminoglycan biosynthetic process	53	3	3.37	0.66459	1
GO:0006360	transcription by RNA polymerase I	53	3	3.37	0.66459	1
GO:0006487	protein N-linked glycosylation	53	3	3.37	0.66459	1
GO:0042278	purine nucleoside metabolic process	53	3	3.37	0.66459	1
GO:1902893	regulation of pri-miRNA transcription by...	53	3	3.37	0.66459	1
GO:0000956	nuclear-transcribed mRNA catabolic proce...	105	6	6.69	0.66587	1
GO:0042158	lipoprotein biosynthetic process	88	5	5.6	0.66701	1
GO:0009991	response to extracellular stimulus	306	18	19.48	0.67107	1
GO:0043583	ear development	190	11	12.1	0.67143	1
GO:0045165	cell fate commitment	190	11	12.1	0.67143	1
GO:0007265	Ras protein signal transduction	339	20	21.58	0.67153	1
GO:0001921	positive regulation of receptor recyclin...	17	1	1.08	0.67339	1
GO:0002643	regulation of tolerance induction	17	1	1.08	0.67339	1
GO:0003159	morphogenesis of an endothelium	17	1	1.08	0.67339	1
GO:0003180	aortic valve morphogenesis	17	1	1.08	0.67339	1
GO:0005980	glycogen catabolic process	17	1	1.08	0.67339	1
GO:0006379	mRNA cleavage	17	1	1.08	0.67339	1
GO:0006614	SRP-dependent cotranslational protein ta...	17	1	1.08	0.67339	1
GO:0006670	sphingosine metabolic process	17	1	1.08	0.67339	1
GO:0009081	branched-chain amino acid metabolic proc...	17	1	1.08	0.67339	1
GO:0009251	glucan catabolic process	17	1	1.08	0.67339	1
GO:0009299	mRNA transcription	17	1	1.08	0.67339	1
GO:0010888	negative regulation of lipid storage	17	1	1.08	0.67339	1
GO:0016137	glycoside metabolic process	17	1	1.08	0.67339	1
GO:0016486	peptide hormone processing	17	1	1.08	0.67339	1
GO:0030575	nuclear body organization	17	1	1.08	0.67339	1
GO:0030730	sequestering of triglyceride	17	1	1.08	0.67339	1
GO:0031281	positive regulation of cyclase activity	17	1	1.08	0.67339	1
GO:0031571	mitotic G1 DNA damage checkpoint	17	1	1.08	0.67339	1
GO:0032495	response to muramyl dipeptide	17	1	1.08	0.67339	1
GO:0032656	regulation of interleukin-13 production	17	1	1.08	0.67339	1
GO:0034755	iron ion transmembrane transport	17	1	1.08	0.67339	1
GO:0035269	protein O-linked mannosylation	17	1	1.08	0.67339	1
GO:0042430	indole-containing compound metabolic pro...	17	1	1.08	0.67339	1
GO:0042454	ribonucleoside catabolic process	17	1	1.08	0.67339	1
GO:0043129	surfactant homeostasis	17	1	1.08	0.67339	1
GO:0045721	negative regulation of gluconeogenesis	17	1	1.08	0.67339	1
GO:0045837	negative regulation of membrane potentia...	17	1	1.08	0.67339	1
GO:0046838	phosphorylated carbohydrate dephosphoryl...	17	1	1.08	0.67339	1
GO:0048569	post-embryonic animal organ development	17	1	1.08	0.67339	1
GO:0050961	detection of temperature stimulus involv...	17	1	1.08	0.67339	1
GO:0051000	positive regulation of nitric-oxide synt...	17	1	1.08	0.67339	1
GO:0051004	regulation of lipoprotein lipase activit...	17	1	1.08	0.67339	1
GO:0051014	actin filament severing	17	1	1.08	0.67339	1
GO:0051481	negative regulation of cytosolic calcium...	17	1	1.08	0.67339	1
GO:0051895	negative regulation of focal adhesion as...	17	1	1.08	0.67339	1
GO:0055064	chloride ion homeostasis	17	1	1.08	0.67339	1
GO:0060044	negative regulation of cardiac muscle ce...	17	1	1.08	0.67339	1
GO:0060080	inhibitory postsynaptic potential	17	1	1.08	0.67339	1
GO:0060416	response to growth hormone	17	1	1.08	0.67339	1
GO:0060749	mammary gland alveolus development	17	1	1.08	0.67339	1
GO:0061154	endothelial tube morphogenesis	17	1	1.08	0.67339	1
GO:0061158	3'-UTR-mediated mRNA destabilization	17	1	1.08	0.67339	1
GO:0061377	mammary gland lobule development	17	1	1.08	0.67339	1
GO:0086012	membrane depolarization during cardiac m...	17	1	1.08	0.67339	1
GO:0090189	regulation of branching involved in uret...	17	1	1.08	0.67339	1
GO:0090336	positive regulation of brown fat cell di...	17	1	1.08	0.67339	1
GO:0097284	hepatocyte apoptotic process	17	1	1.08	0.67339	1
GO:0150118	negative regulation of cell-substrate ju...	17	1	1.08	0.67339	1
GO:1900016	negative regulation of cytokine producti...	17	1	1.08	0.67339	1
GO:1900017	positive regulation of cytokine producti...	17	1	1.08	0.67339	1
GO:1901862	negative regulation of muscle tissue dev...	17	1	1.08	0.67339	1
GO:1904263	positive regulation of TORC1 signaling	17	1	1.08	0.67339	1
GO:1905146	lysosomal protein catabolic process	17	1	1.08	0.67339	1
GO:0033157	regulation of intracellular protein tran...	207	12	13.18	0.67344	1
GO:0017148	negative regulation of translation	123	7	7.83	0.67425	1
GO:0016573	histone acetylation	140	8	8.91	0.67453	1
GO:0019217	regulation of fatty acid metabolic proce...	89	5	5.67	0.67675	1
GO:1900182	positive regulation of protein localizat...	89	5	5.67	0.67675	1
GO:0032648	regulation of interferon-beta production	54	3	3.44	0.67703	1
GO:0046902	regulation of mitochondrial membrane per...	54	3	3.44	0.67703	1
GO:0061337	cardiac conduction	54	3	3.44	0.67703	1
GO:0006040	amino sugar metabolic process	36	2	2.29	0.67749	1
GO:0032232	negative regulation of actin filament bu...	36	2	2.29	0.67749	1
GO:0042491	inner ear auditory receptor cell differe...	36	2	2.29	0.67749	1
GO:0044818	mitotic G2/M transition checkpoint	36	2	2.29	0.67749	1
GO:0045047	protein targeting to ER	36	2	2.29	0.67749	1
GO:0045332	phospholipid translocation	36	2	2.29	0.67749	1
GO:0050974	detection of mechanical stimulus involve...	36	2	2.29	0.67749	1
GO:0060603	mammary gland duct morphogenesis	36	2	2.29	0.67749	1
GO:0071539	protein localization to centrosome	36	2	2.29	0.67749	1
GO:0071827	plasma lipoprotein particle organization	36	2	2.29	0.67749	1
GO:0072348	sulfur compound transport	36	2	2.29	0.67749	1
GO:0090224	regulation of spindle organization	36	2	2.29	0.67749	1
GO:2000758	positive regulation of peptidyl-lysine a...	36	2	2.29	0.67749	1
GO:0071900	regulation of protein serine/threonine k...	390	23	24.83	0.67997	1
GO:0000271	polysaccharide biosynthetic process	72	4	4.58	0.68089	1
GO:0050886	endocrine process	72	4	4.58	0.68089	1
GO:1901379	regulation of potassium ion transmembran...	72	4	4.58	0.68089	1
GO:0051146	striated muscle cell differentiation	275	16	17.51	0.68229	1
GO:0009746	response to hexose	158	9	10.06	0.68267	1
GO:0060348	bone development	192	11	12.22	0.68475	1
GO:0007601	visual perception	90	5	5.73	0.68629	1
GO:0007528	neuromuscular junction development	55	3	3.5	0.68912	1
GO:0046470	phosphatidylcholine metabolic process	55	3	3.5	0.68912	1
GO:0061077	chaperone-mediated protein folding	55	3	3.5	0.68912	1
GO:0061614	pri-miRNA transcription by RNA polymeras...	55	3	3.5	0.68912	1
GO:0034284	response to monosaccharide	159	9	10.12	0.68987	1
GO:0016125	sterol metabolic process	125	7	7.96	0.69055	1
GO:0046626	regulation of insulin receptor signaling...	73	4	4.65	0.69137	1
GO:1900076	regulation of cellular response to insul...	73	4	4.65	0.69137	1
GO:0007099	centriole replication	37	2	2.36	0.69210	1
GO:0035794	positive regulation of mitochondrial mem...	37	2	2.36	0.69210	1
GO:0046320	regulation of fatty acid oxidation	37	2	2.36	0.69210	1
GO:0046883	regulation of hormone secretion	227	13	14.45	0.69381	1
GO:0000188	inactivation of MAPK activity	18	1	1.15	0.69421	1
GO:0003071	renal system process involved in regulat...	18	1	1.15	0.69421	1
GO:0006336	DNA replication-independent nucleosome a...	18	1	1.15	0.69421	1
GO:0006613	cotranslational protein targeting to mem...	18	1	1.15	0.69421	1
GO:0006684	sphingomyelin metabolic process	18	1	1.15	0.69421	1
GO:0006883	cellular sodium ion homeostasis	18	1	1.15	0.69421	1
GO:0007205	protein kinase C-activating G protein-co...	18	1	1.15	0.69421	1
GO:0008356	asymmetric cell division	18	1	1.15	0.69421	1
GO:0010039	response to iron ion	18	1	1.15	0.69421	1
GO:0010566	regulation of ketone biosynthetic proces...	18	1	1.15	0.69421	1
GO:0010847	regulation of chromatin assembly	18	1	1.15	0.69421	1
GO:0010867	positive regulation of triglyceride bios...	18	1	1.15	0.69421	1
GO:0018027	peptidyl-lysine dimethylation	18	1	1.15	0.69421	1
GO:0034471	ncRNA 5'-end processing	18	1	1.15	0.69421	1
GO:0035584	calcium-mediated signaling using intrace...	18	1	1.15	0.69421	1
GO:0035751	regulation of lysosomal lumen pH	18	1	1.15	0.69421	1
GO:0035929	steroid hormone secretion	18	1	1.15	0.69421	1
GO:0042573	retinoic acid metabolic process	18	1	1.15	0.69421	1
GO:0042744	hydrogen peroxide catabolic process	18	1	1.15	0.69421	1
GO:0044783	G1 DNA damage checkpoint	18	1	1.15	0.69421	1
GO:0045217	cell-cell junction maintenance	18	1	1.15	0.69421	1
GO:0055083	monovalent inorganic anion homeostasis	18	1	1.15	0.69421	1
GO:0060004	reflex	18	1	1.15	0.69421	1
GO:0070193	synaptonemal complex organization	18	1	1.15	0.69421	1
GO:0070571	negative regulation of neuron projection...	18	1	1.15	0.69421	1
GO:0071071	regulation of phospholipid biosynthetic ...	18	1	1.15	0.69421	1
GO:0090280	positive regulation of calcium ion impor...	18	1	1.15	0.69421	1
GO:0097164	ammonium ion metabolic process	18	1	1.15	0.69421	1
GO:0099625	ventricular cardiac muscle cell membrane...	18	1	1.15	0.69421	1
GO:2000251	positive regulation of actin cytoskeleto...	18	1	1.15	0.69421	1
GO:2000369	regulation of clathrin-dependent endocyt...	18	1	1.15	0.69421	1
GO:0023061	signal release	459	27	29.22	0.69491	1
GO:0001942	hair follicle development	91	5	5.79	0.69565	1
GO:0045833	negative regulation of lipid metabolic p...	91	5	5.79	0.69565	1
GO:0070252	actin-mediated cell contraction	91	5	5.79	0.69565	1
GO:0090276	regulation of peptide hormone secretion	177	10	11.27	0.69715	1
GO:0007050	cell cycle arrest	126	7	8.02	0.69850	1
GO:0009612	response to mechanical stimulus	126	7	8.02	0.69850	1
GO:0071407	cellular response to organic cyclic comp...	394	23	25.09	0.69852	1
GO:0010948	negative regulation of cell cycle proces...	211	12	13.43	0.69864	1
GO:1901652	response to peptide	361	21	22.98	0.69868	1
GO:0031497	chromatin assembly	109	6	6.94	0.70079	1
GO:0010761	fibroblast migration	56	3	3.57	0.70086	1
GO:0021695	cerebellar cortex development	56	3	3.57	0.70086	1
GO:0032608	interferon-beta production	56	3	3.57	0.70086	1
GO:0060675	ureteric bud morphogenesis	56	3	3.57	0.70086	1
GO:1900024	regulation of substrate adhesion-depende...	56	3	3.57	0.70086	1
GO:1904591	positive regulation of protein import	56	3	3.57	0.70086	1
GO:0043523	regulation of neuron apoptotic process	245	14	15.6	0.70107	1
GO:0031647	regulation of protein stability	279	16	17.76	0.70406	1
GO:0098657	import into cell	212	12	13.5	0.70475	1
GO:0071482	cellular response to light stimulus	92	5	5.86	0.70481	1
GO:0140029	exocytic process	92	5	5.86	0.70481	1
GO:1901222	regulation of NIK/NF-kappaB signaling	92	5	5.86	0.70481	1
GO:0007618	mating	38	2	2.42	0.70616	1
GO:0018208	peptidyl-proline modification	38	2	2.42	0.70616	1
GO:0021545	cranial nerve development	38	2	2.42	0.70616	1
GO:0030866	cortical actin cytoskeleton organization	38	2	2.42	0.70616	1
GO:0032435	negative regulation of proteasomal ubiqu...	38	2	2.42	0.70616	1
GO:0032885	regulation of polysaccharide biosyntheti...	38	2	2.42	0.70616	1
GO:0034204	lipid translocation	38	2	2.42	0.70616	1
GO:0042181	ketone biosynthetic process	38	2	2.42	0.70616	1
GO:0043001	Golgi to plasma membrane protein transpo...	38	2	2.42	0.70616	1
GO:0046326	positive regulation of glucose import	38	2	2.42	0.70616	1
GO:0050891	multicellular organismal water homeostas...	38	2	2.42	0.70616	1
GO:0071604	transforming growth factor beta producti...	38	2	2.42	0.70616	1
GO:1900087	positive regulation of G1/S transition o...	38	2	2.42	0.70616	1
GO:1900744	regulation of p38MAPK cascade	38	2	2.42	0.70616	1
GO:1901021	positive regulation of calcium ion trans...	38	2	2.42	0.70616	1
GO:1903350	response to dopamine	38	2	2.42	0.70616	1
GO:1903351	cellular response to dopamine	38	2	2.42	0.70616	1
GO:1905508	protein localization to microtubule orga...	38	2	2.42	0.70616	1
GO:2000008	regulation of protein localization to ce...	38	2	2.42	0.70616	1
GO:0010038	response to metal ion	246	14	15.66	0.70674	1
GO:0060249	anatomical structure homeostasis	363	21	23.11	0.70811	1
GO:0006457	protein folding	145	8	9.23	0.71196	1
GO:0034249	negative regulation of cellular amide me...	145	8	9.23	0.71196	1
GO:0060042	retina morphogenesis in camera-type eye	57	3	3.63	0.71227	1
GO:0072171	mesonephric tubule morphogenesis	57	3	3.63	0.71227	1
GO:1902750	negative regulation of cell cycle G2/M p...	57	3	3.63	0.71227	1
GO:2000134	negative regulation of G1/S transition o...	57	3	3.63	0.71227	1
GO:0002251	organ or tissue specific immune response	19	1	1.21	0.71370	1
GO:0006026	aminoglycan catabolic process	19	1	1.21	0.71370	1
GO:0006743	ubiquinone metabolic process	19	1	1.21	0.71370	1
GO:0007039	protein catabolic process in the vacuole	19	1	1.21	0.71370	1
GO:0007252	I-kappaB phosphorylation	19	1	1.21	0.71370	1
GO:0010544	negative regulation of platelet activati...	19	1	1.21	0.71370	1
GO:0010763	positive regulation of fibroblast migrat...	19	1	1.21	0.71370	1
GO:0010801	negative regulation of peptidyl-threonin...	19	1	1.21	0.71370	1
GO:0010984	regulation of lipoprotein particle clear...	19	1	1.21	0.71370	1
GO:0010996	response to auditory stimulus	19	1	1.21	0.71370	1
GO:0014048	regulation of glutamate secretion	19	1	1.21	0.71370	1
GO:0015732	prostaglandin transport	19	1	1.21	0.71370	1
GO:0018230	peptidyl-L-cysteine S-palmitoylation	19	1	1.21	0.71370	1
GO:0018231	peptidyl-S-diacylglycerol-L-cysteine bio...	19	1	1.21	0.71370	1
GO:0019373	epoxygenase P450 pathway	19	1	1.21	0.71370	1
GO:0032616	interleukin-13 production	19	1	1.21	0.71370	1
GO:0032682	negative regulation of chemokine product...	19	1	1.21	0.71370	1
GO:0034111	negative regulation of homotypic cell-ce...	19	1	1.21	0.71370	1
GO:0034312	diol biosynthetic process	19	1	1.21	0.71370	1
GO:0034724	DNA replication-independent nucleosome o...	19	1	1.21	0.71370	1
GO:0035357	peroxisome proliferator activated recept...	19	1	1.21	0.71370	1
GO:0042044	fluid transport	19	1	1.21	0.71370	1
GO:0043586	tongue development	19	1	1.21	0.71370	1
GO:0044321	response to leptin	19	1	1.21	0.71370	1
GO:0044819	mitotic G1/S transition checkpoint	19	1	1.21	0.71370	1
GO:0046321	positive regulation of fatty acid oxidat...	19	1	1.21	0.71370	1
GO:0046519	sphingoid metabolic process	19	1	1.21	0.71370	1
GO:0048172	regulation of short-term neuronal synapt...	19	1	1.21	0.71370	1
GO:0048875	chemical homeostasis within a tissue	19	1	1.21	0.71370	1
GO:0050966	detection of mechanical stimulus involve...	19	1	1.21	0.71370	1
GO:0051307	meiotic chromosome separation	19	1	1.21	0.71370	1
GO:0060602	branch elongation of an epithelium	19	1	1.21	0.71370	1
GO:0071398	cellular response to fatty acid	19	1	1.21	0.71370	1
GO:0072111	cell proliferation involved in kidney de...	19	1	1.21	0.71370	1
GO:0072202	cell differentiation involved in metanep...	19	1	1.21	0.71370	1
GO:0097320	plasma membrane tubulation	19	1	1.21	0.71370	1
GO:1902430	negative regulation of amyloid-beta form...	19	1	1.21	0.71370	1
GO:1903672	positive regulation of sprouting angioge...	19	1	1.21	0.71370	1
GO:1990776	response to angiotensin	19	1	1.21	0.71370	1
GO:2000269	regulation of fibroblast apoptotic proce...	19	1	1.21	0.71370	1
GO:2001014	regulation of skeletal muscle cell diffe...	19	1	1.21	0.71370	1
GO:0009062	fatty acid catabolic process	93	5	5.92	0.71378	1
GO:0022404	molting cycle process	93	5	5.92	0.71378	1
GO:0022405	hair cycle process	93	5	5.92	0.71378	1
GO:0050953	sensory perception of light stimulus	93	5	5.92	0.71378	1
GO:0060078	regulation of postsynaptic membrane pote...	93	5	5.92	0.71378	1
GO:0010563	negative regulation of phosphorus metabo...	464	27	29.54	0.71583	1
GO:0045936	negative regulation of phosphate metabol...	464	27	29.54	0.71583	1
GO:0031398	positive regulation of protein ubiquitin...	111	6	7.07	0.71730	1
GO:0007254	JNK cascade	163	9	10.38	0.71763	1
GO:0009416	response to light stimulus	265	15	16.87	0.71876	1
GO:0006475	internal protein amino acid acetylation	146	8	9.3	0.71910	1
GO:0018393	internal peptidyl-lysine acetylation	146	8	9.3	0.71910	1
GO:0001881	receptor recycling	39	2	2.48	0.71968	1
GO:0014003	oligodendrocyte development	39	2	2.48	0.71968	1
GO:0019432	triglyceride biosynthetic process	39	2	2.48	0.71968	1
GO:0032392	DNA geometric change	39	2	2.48	0.71968	1
GO:0032768	regulation of monooxygenase activity	39	2	2.48	0.71968	1
GO:0035825	homologous recombination	39	2	2.48	0.71968	1
GO:0045933	positive regulation of muscle contractio...	39	2	2.48	0.71968	1
GO:0070570	regulation of neuron projection regenera...	39	2	2.48	0.71968	1
GO:0098534	centriole assembly	39	2	2.48	0.71968	1
GO:0051962	positive regulation of nervous system de...	299	17	19.04	0.72096	1
GO:0044409	entry into host	76	4	4.84	0.72136	1
GO:1903363	negative regulation of cellular protein ...	76	4	4.84	0.72136	1
GO:0032092	positive regulation of protein binding	94	5	5.98	0.72255	1
GO:0001708	cell fate specification	58	3	3.69	0.72334	1
GO:0009247	glycolipid biosynthetic process	58	3	3.69	0.72334	1
GO:0031124	mRNA 3'-end processing	58	3	3.69	0.72334	1
GO:0043462	regulation of ATPase activity	58	3	3.69	0.72334	1
GO:0046530	photoreceptor cell differentiation	58	3	3.69	0.72334	1
GO:0051966	regulation of synaptic transmission, glu...	58	3	3.69	0.72334	1
GO:0071692	protein localization to extracellular re...	333	19	21.2	0.72356	1
GO:0018107	peptidyl-threonine phosphorylation	112	6	7.13	0.72532	1
GO:0034250	positive regulation of cellular amide me...	147	8	9.36	0.72612	1
GO:0031098	stress-activated protein kinase signalin...	233	13	14.83	0.72845	1
GO:0006333	chromatin assembly or disassembly	130	7	8.28	0.72894	1
GO:0050684	regulation of mRNA processing	130	7	8.28	0.72894	1
GO:0051701	biological process involved in interacti...	130	7	8.28	0.72894	1
GO:0065004	protein-DNA complex assembly	130	7	8.28	0.72894	1
GO:0015931	nucleobase-containing compound transport	182	10	11.59	0.72952	1
GO:0120032	regulation of plasma membrane bounded ce...	182	10	11.59	0.72952	1
GO:0035282	segmentation	77	4	4.9	0.73086	1
GO:2000779	regulation of double-strand break repair	77	4	4.9	0.73086	1
GO:0048839	inner ear development	165	9	10.51	0.73088	1
GO:0051494	negative regulation of cytoskeleton orga...	165	9	10.51	0.73088	1
GO:0019218	regulation of steroid metabolic process	95	5	6.05	0.73113	1
GO:0098773	skin epidermis development	95	5	6.05	0.73113	1
GO:1901989	positive regulation of cell cycle phase ...	95	5	6.05	0.73113	1
GO:1902749	regulation of cell cycle G2/M phase tran...	95	5	6.05	0.73113	1
GO:0000966	RNA 5'-end processing	20	1	1.27	0.73195	1
GO:0002115	store-operated calcium entry	20	1	1.27	0.73195	1
GO:0003177	pulmonary valve development	20	1	1.27	0.73195	1
GO:0009164	nucleoside catabolic process	20	1	1.27	0.73195	1
GO:0010818	T cell chemotaxis	20	1	1.27	0.73195	1
GO:0010894	negative regulation of steroid biosynthe...	20	1	1.27	0.73195	1
GO:0015813	L-glutamate transmembrane transport	20	1	1.27	0.73195	1
GO:0031065	positive regulation of histone deacetyla...	20	1	1.27	0.73195	1
GO:0032252	secretory granule localization	20	1	1.27	0.73195	1
GO:0045109	intermediate filament organization	20	1	1.27	0.73195	1
GO:0045606	positive regulation of epidermal cell di...	20	1	1.27	0.73195	1
GO:0046716	muscle cell cellular homeostasis	20	1	1.27	0.73195	1
GO:0046782	regulation of viral transcription	20	1	1.27	0.73195	1
GO:0050951	sensory perception of temperature stimul...	20	1	1.27	0.73195	1
GO:0051383	kinetochore organization	20	1	1.27	0.73195	1
GO:0051770	positive regulation of nitric-oxide synt...	20	1	1.27	0.73195	1
GO:0051900	regulation of mitochondrial depolarizati...	20	1	1.27	0.73195	1
GO:0060252	positive regulation of glial cell prolif...	20	1	1.27	0.73195	1
GO:0060547	negative regulation of necrotic cell dea...	20	1	1.27	0.73195	1
GO:0070723	response to cholesterol	20	1	1.27	0.73195	1
GO:0070734	histone H3-K27 methylation	20	1	1.27	0.73195	1
GO:0071880	adenylate cyclase-activating adrenergic ...	20	1	1.27	0.73195	1
GO:0072207	metanephric epithelium development	20	1	1.27	0.73195	1
GO:0099623	regulation of cardiac muscle cell membra...	20	1	1.27	0.73195	1
GO:1903204	negative regulation of oxidative stress-...	20	1	1.27	0.73195	1
GO:1903306	negative regulation of regulated secreto...	20	1	1.27	0.73195	1
GO:1903909	regulation of receptor clustering	20	1	1.27	0.73195	1
GO:2000209	regulation of anoikis	20	1	1.27	0.73195	1
GO:2000353	positive regulation of endothelial cell ...	20	1	1.27	0.73195	1
GO:0032008	positive regulation of TOR signaling	40	2	2.55	0.73267	1
GO:0033120	positive regulation of RNA splicing	40	2	2.55	0.73267	1
GO:0035315	hair cell differentiation	40	2	2.55	0.73267	1
GO:0044091	membrane biogenesis	40	2	2.55	0.73267	1
GO:0045197	establishment or maintenance of epitheli...	40	2	2.55	0.73267	1
GO:0048806	genitalia development	40	2	2.55	0.73267	1
GO:0060964	regulation of gene silencing by miRNA	40	2	2.55	0.73267	1
GO:0062208	positive regulation of pattern recogniti...	40	2	2.55	0.73267	1
GO:0071364	cellular response to epidermal growth fa...	40	2	2.55	0.73267	1
GO:0071526	semaphorin-plexin signaling pathway	40	2	2.55	0.73267	1
GO:0072599	establishment of protein localization to...	40	2	2.55	0.73267	1
GO:0097237	cellular response to toxic substance	40	2	2.55	0.73267	1
GO:0050792	regulation of viral process	148	8	9.42	0.73302	1
GO:0001508	action potential	113	6	7.19	0.73318	1
GO:0043534	blood vessel endothelial cell migration	113	6	7.19	0.73318	1
GO:0070936	protein K48-linked ubiquitination	59	3	3.76	0.73407	1
GO:0032259	methylation	302	17	19.23	0.73573	1
GO:0031214	biomineral tissue development	131	7	8.34	0.73621	1
GO:0051147	regulation of muscle cell differentiatio...	131	7	8.34	0.73621	1
GO:1903900	regulation of viral life cycle	131	7	8.34	0.73621	1
GO:0010639	negative regulation of organelle organiz...	336	19	21.39	0.73753	1
GO:0007611	learning or memory	252	14	16.04	0.73936	1
GO:0006352	DNA-templated transcription, initiation	96	5	6.11	0.73952	1
GO:0006939	smooth muscle contraction	96	5	6.11	0.73952	1
GO:0060291	long-term synaptic potentiation	96	5	6.11	0.73952	1
GO:0010675	regulation of cellular carbohydrate meta...	149	8	9.49	0.73980	1
GO:2000278	regulation of DNA biosynthetic process	114	6	7.26	0.74087	1
GO:0006813	potassium ion transport	184	10	11.71	0.74182	1
GO:0060491	regulation of cell projection assembly	184	10	11.71	0.74182	1
GO:0006865	amino acid transport	132	7	8.4	0.74334	1
GO:0035023	regulation of Rho protein signal transdu...	132	7	8.4	0.74334	1
GO:0110148	biomineralization	132	7	8.4	0.74334	1
GO:0015800	acidic amino acid transport	60	3	3.82	0.74447	1
GO:0031102	neuron projection regeneration	60	3	3.82	0.74447	1
GO:0055117	regulation of cardiac muscle contraction	60	3	3.82	0.74447	1
GO:0001895	retina homeostasis	41	2	2.61	0.74515	1
GO:0045143	homologous chromosome segregation	41	2	2.61	0.74515	1
GO:0046627	negative regulation of insulin receptor ...	41	2	2.61	0.74515	1
GO:1900026	positive regulation of substrate adhesio...	41	2	2.61	0.74515	1
GO:1905710	positive regulation of membrane permeabi...	41	2	2.61	0.74515	1
GO:0051403	stress-activated MAPK cascade	219	12	13.94	0.74536	1
GO:0017157	regulation of exocytosis	202	11	12.86	0.74633	1
GO:0050796	regulation of insulin secretion	150	8	9.55	0.74646	1
GO:0000041	transition metal ion transport	97	5	6.18	0.74771	1
GO:0044264	cellular polysaccharide metabolic proces...	97	5	6.18	0.74771	1
GO:0043406	positive regulation of MAP kinase activi...	185	10	11.78	0.74782	1
GO:0001952	regulation of cell-matrix adhesion	115	6	7.32	0.74841	1
GO:0003094	glomerular filtration	21	1	1.34	0.74904	1
GO:0007214	gamma-aminobutyric acid signaling pathwa...	21	1	1.34	0.74904	1
GO:0010666	positive regulation of cardiac muscle ce...	21	1	1.34	0.74904	1
GO:0010875	positive regulation of cholesterol efflu...	21	1	1.34	0.74904	1
GO:0010954	positive regulation of protein processin...	21	1	1.34	0.74904	1
GO:0022616	DNA strand elongation	21	1	1.34	0.74904	1
GO:0030194	positive regulation of blood coagulation	21	1	1.34	0.74904	1
GO:0032094	response to food	21	1	1.34	0.74904	1
GO:0034315	regulation of Arp2/3 complex-mediated ac...	21	1	1.34	0.74904	1
GO:0035020	regulation of Rac protein signal transdu...	21	1	1.34	0.74904	1
GO:0035094	response to nicotine	21	1	1.34	0.74904	1
GO:0035268	protein mannosylation	21	1	1.34	0.74904	1
GO:0042403	thyroid hormone metabolic process	21	1	1.34	0.74904	1
GO:0043116	negative regulation of vascular permeabi...	21	1	1.34	0.74904	1
GO:0043501	skeletal muscle adaptation	21	1	1.34	0.74904	1
GO:0044346	fibroblast apoptotic process	21	1	1.34	0.74904	1
GO:0045761	regulation of adenylate cyclase activity	21	1	1.34	0.74904	1
GO:0045939	negative regulation of steroid metabolic...	21	1	1.34	0.74904	1
GO:0051043	regulation of membrane protein ectodomai...	21	1	1.34	0.74904	1
GO:0051570	regulation of histone H3-K9 methylation	21	1	1.34	0.74904	1
GO:0060259	regulation of feeding behavior	21	1	1.34	0.74904	1
GO:0070498	interleukin-1-mediated signaling pathway	21	1	1.34	0.74904	1
GO:1900048	positive regulation of hemostasis	21	1	1.34	0.74904	1
GO:1901018	positive regulation of potassium ion tra...	21	1	1.34	0.74904	1
GO:1901071	glucosamine-containing compound metaboli...	21	1	1.34	0.74904	1
GO:1903429	regulation of cell maturation	21	1	1.34	0.74904	1
GO:1903798	regulation of production of miRNAs invol...	21	1	1.34	0.74904	1
GO:1990000	amyloid fibril formation	21	1	1.34	0.74904	1
GO:0098659	inorganic cation import across plasma me...	79	4	5.03	0.74913	1
GO:0099587	inorganic ion import across plasma membr...	79	4	5.03	0.74913	1
GO:0031099	regeneration	133	7	8.47	0.75033	1
GO:1900180	regulation of protein localization to nu...	133	7	8.47	0.75033	1
GO:1903322	positive regulation of protein modificat...	133	7	8.47	0.75033	1
GO:0007264	small GTPase mediated signal transductio...	423	24	26.93	0.75149	1
GO:0006402	mRNA catabolic process	203	11	12.92	0.75201	1
GO:0032869	cellular response to insulin stimulus	186	10	11.84	0.75373	1
GO:0042058	regulation of epidermal growth factor re...	61	3	3.88	0.75455	1
GO:1902807	negative regulation of cell cycle G1/S p...	61	3	3.88	0.75455	1
GO:1905330	regulation of morphogenesis of an epithe...	61	3	3.88	0.75455	1
GO:0000187	activation of MAPK activity	98	5	6.24	0.75571	1
GO:0022037	metencephalon development	98	5	6.24	0.75571	1
GO:0001523	retinoid metabolic process	42	2	2.67	0.75712	1
GO:0006024	glycosaminoglycan biosynthetic process	42	2	2.67	0.75712	1
GO:0006509	membrane protein ectodomain proteolysis	42	2	2.67	0.75712	1
GO:0007193	adenylate cyclase-inhibiting G protein-c...	42	2	2.67	0.75712	1
GO:0010907	positive regulation of glucose metabolic...	42	2	2.67	0.75712	1
GO:0031057	negative regulation of histone modificat...	42	2	2.67	0.75712	1
GO:0046596	regulation of viral entry into host cell	42	2	2.67	0.75712	1
GO:0060986	endocrine hormone secretion	42	2	2.67	0.75712	1
GO:0007093	mitotic cell cycle checkpoint	117	6	7.45	0.76300	1
GO:0031623	receptor internalization	117	6	7.45	0.76300	1
GO:0050905	neuromuscular process	117	6	7.45	0.76300	1
GO:0060048	cardiac muscle contraction	117	6	7.45	0.76300	1
GO:0016032	viral process	291	16	18.53	0.76383	1
GO:0008347	glial cell migration	62	3	3.95	0.76430	1
GO:0019226	transmission of nerve impulse	62	3	3.95	0.76430	1
GO:0030865	cortical cytoskeleton organization	62	3	3.95	0.76430	1
GO:0048168	regulation of neuronal synaptic plastici...	62	3	3.95	0.76430	1
GO:0051149	positive regulation of muscle cell diffe...	62	3	3.95	0.76430	1
GO:0051781	positive regulation of cell division	62	3	3.95	0.76430	1
GO:0051893	regulation of focal adhesion assembly	62	3	3.95	0.76430	1
GO:0072078	nephron tubule morphogenesis	62	3	3.95	0.76430	1
GO:0090109	regulation of cell-substrate junction as...	62	3	3.95	0.76430	1
GO:2001244	positive regulation of intrinsic apoptot...	62	3	3.95	0.76430	1
GO:0000305	response to oxygen radical	22	1	1.4	0.76505	1
GO:0000737	DNA catabolic process, endonucleolytic	22	1	1.4	0.76505	1
GO:0006353	DNA-templated transcription, termination	22	1	1.4	0.76505	1
GO:0006654	phosphatidic acid biosynthetic process	22	1	1.4	0.76505	1
GO:0007035	vacuolar acidification	22	1	1.4	0.76505	1
GO:0007063	regulation of sister chromatid cohesion	22	1	1.4	0.76505	1
GO:0009065	glutamine family amino acid catabolic pr...	22	1	1.4	0.76505	1
GO:0010575	positive regulation of vascular endothel...	22	1	1.4	0.76505	1
GO:0010663	positive regulation of striated muscle c...	22	1	1.4	0.76505	1
GO:0010759	positive regulation of macrophage chemot...	22	1	1.4	0.76505	1
GO:0031579	membrane raft organization	22	1	1.4	0.76505	1
GO:0031639	plasminogen activation	22	1	1.4	0.76505	1
GO:0035561	regulation of chromatin binding	22	1	1.4	0.76505	1
GO:0045663	positive regulation of myoblast differen...	22	1	1.4	0.76505	1
GO:0046597	negative regulation of viral entry into ...	22	1	1.4	0.76505	1
GO:0051220	cytoplasmic sequestering of protein	22	1	1.4	0.76505	1
GO:0070841	inclusion body assembly	22	1	1.4	0.76505	1
GO:0070920	regulation of production of small RNA in...	22	1	1.4	0.76505	1
GO:0090103	cochlea morphogenesis	22	1	1.4	0.76505	1
GO:0097205	renal filtration	22	1	1.4	0.76505	1
GO:0097502	mannosylation	22	1	1.4	0.76505	1
GO:0098780	response to mitochondrial depolarisation	22	1	1.4	0.76505	1
GO:0101023	vascular endothelial cell proliferation	22	1	1.4	0.76505	1
GO:1902410	mitotic cytokinetic process	22	1	1.4	0.76505	1
GO:1902992	negative regulation of amyloid precursor...	22	1	1.4	0.76505	1
GO:1903077	negative regulation of protein localizat...	22	1	1.4	0.76505	1
GO:1905562	regulation of vascular endothelial cell ...	22	1	1.4	0.76505	1
GO:2000311	regulation of AMPA receptor activity	22	1	1.4	0.76505	1
GO:0048639	positive regulation of developmental gro...	188	10	11.97	0.76525	1
GO:0006941	striated muscle contraction	153	8	9.74	0.76572	1
GO:0010977	negative regulation of neuron projection...	153	8	9.74	0.76572	1
GO:0042472	inner ear morphogenesis	81	4	5.16	0.76643	1
GO:0009306	protein secretion	326	18	20.76	0.76822	1
GO:0003254	regulation of membrane depolarization	43	2	2.74	0.76860	1
GO:0003382	epithelial cell morphogenesis	43	2	2.74	0.76860	1
GO:0010569	regulation of double-strand break repair...	43	2	2.74	0.76860	1
GO:0021879	forebrain neuron differentiation	43	2	2.74	0.76860	1
GO:0030104	water homeostasis	43	2	2.74	0.76860	1
GO:0045005	DNA-dependent DNA replication maintenanc...	43	2	2.74	0.76860	1
GO:0050918	positive chemotaxis	43	2	2.74	0.76860	1
GO:0050919	negative chemotaxis	43	2	2.74	0.76860	1
GO:0060147	regulation of posttranscriptional gene s...	43	2	2.74	0.76860	1
GO:0070849	response to epidermal growth factor	43	2	2.74	0.76860	1
GO:0072583	clathrin-dependent endocytosis	43	2	2.74	0.76860	1
GO:1901653	cellular response to peptide	275	15	17.51	0.76885	1
GO:0008203	cholesterol metabolic process	118	6	7.51	0.77006	1
GO:0018210	peptidyl-threonine modification	118	6	7.51	0.77006	1
GO:0006261	DNA-dependent DNA replication	136	7	8.66	0.77050	1
GO:0051092	positive regulation of NF-kappaB transcr...	136	7	8.66	0.77050	1
GO:0044089	positive regulation of cellular componen...	495	28	31.52	0.77076	1
GO:0046395	carboxylic acid catabolic process	189	10	12.03	0.77087	1
GO:0071805	potassium ion transmembrane transport	154	8	9.8	0.77191	1
GO:0035592	establishment of protein localization to...	327	18	20.82	0.77252	1
GO:0051052	regulation of DNA metabolic process	344	19	21.9	0.77258	1
GO:0022604	regulation of cell morphogenesis	310	17	19.74	0.77264	1
GO:0031667	response to nutrient levels	276	15	17.57	0.77350	1
GO:0042475	odontogenesis of dentin-containing tooth	63	3	4.01	0.77373	1
GO:0060113	inner ear receptor cell differentiation	63	3	4.01	0.77373	1
GO:0061951	establishment of protein localization to...	63	3	4.01	0.77373	1
GO:0042632	cholesterol homeostasis	82	4	5.22	0.77473	1
GO:0048041	focal adhesion assembly	82	4	5.22	0.77473	1
GO:0070167	regulation of biomineral tissue developm...	82	4	5.22	0.77473	1
GO:0045926	negative regulation of growth	242	13	15.41	0.77550	1
GO:0001678	cellular glucose homeostasis	137	7	8.72	0.77695	1
GO:0071383	cellular response to steroid hormone sti...	137	7	8.72	0.77695	1
GO:0009749	response to glucose	155	8	9.87	0.77797	1
GO:0051170	import into nucleus	155	8	9.87	0.77797	1
GO:0032147	activation of protein kinase activity	208	11	13.24	0.77914	1
GO:0006687	glycosphingolipid metabolic process	44	2	2.8	0.77961	1
GO:0007080	mitotic metaphase plate congression	44	2	2.8	0.77961	1
GO:0010824	regulation of centrosome duplication	44	2	2.8	0.77961	1
GO:0010883	regulation of lipid storage	44	2	2.8	0.77961	1
GO:0017144	drug metabolic process	44	2	2.8	0.77961	1
GO:0030520	intracellular estrogen receptor signalin...	44	2	2.8	0.77961	1
GO:0032881	regulation of polysaccharide metabolic p...	44	2	2.8	0.77961	1
GO:0060966	regulation of gene silencing by RNA	44	2	2.8	0.77961	1
GO:0001709	cell fate determination	23	1	1.46	0.78003	1
GO:0006312	mitotic recombination	23	1	1.46	0.78003	1
GO:0006907	pinocytosis	23	1	1.46	0.78003	1
GO:0010453	regulation of cell fate commitment	23	1	1.46	0.78003	1
GO:0015740	C4-dicarboxylate transport	23	1	1.46	0.78003	1
GO:0022010	central nervous system myelination	23	1	1.46	0.78003	1
GO:0030201	heparan sulfate proteoglycan metabolic p...	23	1	1.46	0.78003	1
GO:0032288	myelin assembly	23	1	1.46	0.78003	1
GO:0032291	axon ensheathment in central nervous sys...	23	1	1.46	0.78003	1
GO:0034656	nucleobase-containing small molecule cat...	23	1	1.46	0.78003	1
GO:0036303	lymph vessel morphogenesis	23	1	1.46	0.78003	1
GO:0045652	regulation of megakaryocyte differentiat...	23	1	1.46	0.78003	1
GO:0045684	positive regulation of epidermis develop...	23	1	1.46	0.78003	1
GO:0045736	negative regulation of cyclin-dependent ...	23	1	1.46	0.78003	1
GO:0045943	positive regulation of transcription by ...	23	1	1.46	0.78003	1
GO:0046426	negative regulation of receptor signalin...	23	1	1.46	0.78003	1
GO:0046931	pore complex assembly	23	1	1.46	0.78003	1
GO:0050687	negative regulation of defense response ...	23	1	1.46	0.78003	1
GO:0051123	RNA polymerase II preinitiation complex ...	23	1	1.46	0.78003	1
GO:0051957	positive regulation of amino acid transp...	23	1	1.46	0.78003	1
GO:0055075	potassium ion homeostasis	23	1	1.46	0.78003	1
GO:0060039	pericardium development	23	1	1.46	0.78003	1
GO:0060765	regulation of androgen receptor signalin...	23	1	1.46	0.78003	1
GO:0061311	cell surface receptor signaling pathway ...	23	1	1.46	0.78003	1
GO:0062009	secondary palate development	23	1	1.46	0.78003	1
GO:0070633	transepithelial transport	23	1	1.46	0.78003	1
GO:0090335	regulation of brown fat cell differentia...	23	1	1.46	0.78003	1
GO:1900101	regulation of endoplasmic reticulum unfo...	23	1	1.46	0.78003	1
GO:1902683	regulation of receptor localization to s...	23	1	1.46	0.78003	1
GO:1903319	positive regulation of protein maturatio...	23	1	1.46	0.78003	1
GO:0055092	sterol homeostasis	83	4	5.28	0.78279	1
GO:0110149	regulation of biomineralization	83	4	5.28	0.78279	1
GO:1903313	positive regulation of mRNA metabolic pr...	83	4	5.28	0.78279	1
GO:0032922	circadian regulation of gene expression	64	3	4.07	0.78285	1
GO:0072088	nephron epithelium morphogenesis	64	3	4.07	0.78285	1
GO:0009411	response to UV	138	7	8.79	0.78327	1
GO:1901991	negative regulation of mitotic cell cycl...	138	7	8.79	0.78327	1
GO:0000723	telomere maintenance	120	6	7.64	0.78370	1
GO:0010595	positive regulation of endothelial cell ...	102	5	6.49	0.78581	1
GO:0010498	proteasomal protein catabolic process	449	25	28.59	0.78619	1
GO:0046879	hormone secretion	279	15	17.76	0.78709	1
GO:0045930	negative regulation of mitotic cell cycl...	210	11	13.37	0.78938	1
GO:0071902	positive regulation of protein serine/th...	245	13	15.6	0.78985	1
GO:0006406	mRNA export from nucleus	45	2	2.87	0.79016	1
GO:0006890	retrograde vesicle-mediated transport, G...	45	2	2.87	0.79016	1
GO:0019369	arachidonic acid metabolic process	45	2	2.87	0.79016	1
GO:0035196	production of miRNAs involved in gene si...	45	2	2.87	0.79016	1
GO:0038066	p38MAPK cascade	45	2	2.87	0.79016	1
GO:0043268	positive regulation of potassium ion tra...	45	2	2.87	0.79016	1
GO:0048634	regulation of muscle organ development	45	2	2.87	0.79016	1
GO:0051289	protein homotetramerization	45	2	2.87	0.79016	1
GO:0055010	ventricular cardiac muscle tissue morpho...	45	2	2.87	0.79016	1
GO:0071427	mRNA-containing ribonucleoprotein comple...	45	2	2.87	0.79016	1
GO:0000724	double-strand break repair via homologou...	121	6	7.7	0.79029	1
GO:0071331	cellular response to hexose stimulus	121	6	7.7	0.79029	1
GO:0001676	long-chain fatty acid metabolic process	84	4	5.35	0.79062	1
GO:0062014	negative regulation of small molecule me...	84	4	5.35	0.79062	1
GO:0000281	mitotic cytokinesis	65	3	4.14	0.79167	1
GO:0043967	histone H4 acetylation	65	3	4.14	0.79167	1
GO:1901184	regulation of ERBB signaling pathway	65	3	4.14	0.79167	1
GO:1903051	negative regulation of proteolysis invol...	65	3	4.14	0.79167	1
GO:0048638	regulation of developmental growth	349	19	22.22	0.79282	1
GO:0007009	plasma membrane organization	103	5	6.56	0.79287	1
GO:0001556	oocyte maturation	24	1	1.53	0.79406	1
GO:0007413	axonal fasciculation	24	1	1.53	0.79406	1
GO:0010560	positive regulation of glycoprotein bios...	24	1	1.53	0.79406	1
GO:0010866	regulation of triglyceride biosynthetic ...	24	1	1.53	0.79406	1
GO:0010884	positive regulation of lipid storage	24	1	1.53	0.79406	1
GO:0018200	peptidyl-glutamic acid modification	24	1	1.53	0.79406	1
GO:0021801	cerebral cortex radial glia guided migra...	24	1	1.53	0.79406	1
GO:0022030	telencephalon glial cell migration	24	1	1.53	0.79406	1
GO:0036314	response to sterol	24	1	1.53	0.79406	1
GO:0045815	positive regulation of gene expression, ...	24	1	1.53	0.79406	1
GO:0045922	negative regulation of fatty acid metabo...	24	1	1.53	0.79406	1
GO:0046339	diacylglycerol metabolic process	24	1	1.53	0.79406	1
GO:0048025	negative regulation of mRNA splicing, vi...	24	1	1.53	0.79406	1
GO:0050820	positive regulation of coagulation	24	1	1.53	0.79406	1
GO:0050927	positive regulation of positive chemotax...	24	1	1.53	0.79406	1
GO:0060390	regulation of SMAD protein signal transd...	24	1	1.53	0.79406	1
GO:0070584	mitochondrion morphogenesis	24	1	1.53	0.79406	1
GO:0071875	adrenergic receptor signaling pathway	24	1	1.53	0.79406	1
GO:0086019	cell-cell signaling involved in cardiac ...	24	1	1.53	0.79406	1
GO:0090344	negative regulation of cell aging	24	1	1.53	0.79406	1
GO:0099622	cardiac muscle cell membrane repolarizat...	24	1	1.53	0.79406	1
GO:0106030	neuron projection fasciculation	24	1	1.53	0.79406	1
GO:1901020	negative regulation of calcium ion trans...	24	1	1.53	0.79406	1
GO:1901223	negative regulation of NIK/NF-kappaB sig...	24	1	1.53	0.79406	1
GO:1904376	negative regulation of protein localizat...	24	1	1.53	0.79406	1
GO:1904893	negative regulation of receptor signalin...	24	1	1.53	0.79406	1
GO:0030010	establishment of cell polarity	140	7	8.91	0.79550	1
GO:0006913	nucleocytoplasmic transport	281	15	17.89	0.79582	1
GO:0051169	nuclear transport	281	15	17.89	0.79582	1
GO:0000725	recombinational repair	122	6	7.77	0.79673	1
GO:0032200	telomere organization	122	6	7.77	0.79673	1
GO:0071326	cellular response to monosaccharide stim...	122	6	7.77	0.79673	1
GO:0001938	positive regulation of endothelial cell ...	85	4	5.41	0.79823	1
GO:0045666	positive regulation of neuron differenti...	85	4	5.41	0.79823	1
GO:1903312	negative regulation of mRNA metabolic pr...	85	4	5.41	0.79823	1
GO:0007565	female pregnancy	104	5	6.62	0.79974	1
GO:0030282	bone mineralization	104	5	6.62	0.79974	1
GO:0046620	regulation of organ growth	104	5	6.62	0.79974	1
GO:0006720	isoprenoid metabolic process	66	3	4.2	0.80019	1
GO:0034103	regulation of tissue remodeling	66	3	4.2	0.80019	1
GO:0050771	negative regulation of axonogenesis	66	3	4.2	0.80019	1
GO:0072028	nephron morphogenesis	66	3	4.2	0.80019	1
GO:2000300	regulation of synaptic vesicle exocytosi...	66	3	4.2	0.80019	1
GO:0019083	viral transcription	46	2	2.93	0.80026	1
GO:0030517	negative regulation of axon extension	46	2	2.93	0.80026	1
GO:0031050	dsRNA processing	46	2	2.93	0.80026	1
GO:0033344	cholesterol efflux	46	2	2.93	0.80026	1
GO:0045604	regulation of epidermal cell differentia...	46	2	2.93	0.80026	1
GO:0070918	production of small RNA involved in gene...	46	2	2.93	0.80026	1
GO:0090342	regulation of cell aging	46	2	2.93	0.80026	1
GO:1901985	positive regulation of protein acetylati...	46	2	2.93	0.80026	1
GO:0018394	peptidyl-lysine acetylation	159	8	10.12	0.80105	1
GO:0051017	actin filament bundle assembly	159	8	10.12	0.80105	1
GO:0030258	lipid modification	230	12	14.64	0.80131	1
GO:0071375	cellular response to peptide hormone sti...	230	12	14.64	0.80131	1
GO:0009100	glycoprotein metabolic process	300	16	19.1	0.80299	1
GO:0097581	lamellipodium organization	86	4	5.48	0.80560	1
GO:0043903	regulation of biological process involve...	160	8	10.19	0.80652	1
GO:0032870	cellular response to hormone stimulus	421	23	26.8	0.80673	1
GO:0006882	cellular zinc ion homeostasis	25	1	1.59	0.80719	1
GO:0007064	mitotic sister chromatid cohesion	25	1	1.59	0.80719	1
GO:0007340	acrosome reaction	25	1	1.59	0.80719	1
GO:0008340	determination of adult lifespan	25	1	1.59	0.80719	1
GO:0009072	aromatic amino acid family metabolic pro...	25	1	1.59	0.80719	1
GO:0019433	triglyceride catabolic process	25	1	1.59	0.80719	1
GO:0031365	N-terminal protein amino acid modificati...	25	1	1.59	0.80719	1
GO:0033081	regulation of T cell differentiation in ...	25	1	1.59	0.80719	1
GO:0033233	regulation of protein sumoylation	25	1	1.59	0.80719	1
GO:0045723	positive regulation of fatty acid biosyn...	25	1	1.59	0.80719	1
GO:0045737	positive regulation of cyclin-dependent ...	25	1	1.59	0.80719	1
GO:0046473	phosphatidic acid metabolic process	25	1	1.59	0.80719	1
GO:0048843	negative regulation of axon extension in...	25	1	1.59	0.80719	1
GO:0050926	regulation of positive chemotaxis	25	1	1.59	0.80719	1
GO:0071108	protein K48-linked deubiquitination	25	1	1.59	0.80719	1
GO:0071312	cellular response to alkaloid	25	1	1.59	0.80719	1
GO:0071542	dopaminergic neuron differentiation	25	1	1.59	0.80719	1
GO:0099010	modification of postsynaptic structure	25	1	1.59	0.80719	1
GO:1903901	negative regulation of viral life cycle	25	1	1.59	0.80719	1
GO:1904030	negative regulation of cyclin-dependent ...	25	1	1.59	0.80719	1
GO:2000178	negative regulation of neural precursor ...	25	1	1.59	0.80719	1
GO:1904064	positive regulation of cation transmembr...	142	7	9.04	0.80720	1
GO:0002090	regulation of receptor internalization	67	3	4.27	0.80841	1
GO:0006354	DNA-templated transcription, elongation	67	3	4.27	0.80841	1
GO:0034394	protein localization to cell surface	67	3	4.27	0.80841	1
GO:0045665	negative regulation of neuron differenti...	67	3	4.27	0.80841	1
GO:0046824	positive regulation of nucleocytoplasmic...	67	3	4.27	0.80841	1
GO:0050818	regulation of coagulation	67	3	4.27	0.80841	1
GO:0090559	regulation of membrane permeability	67	3	4.27	0.80841	1
GO:0097120	receptor localization to synapse	67	3	4.27	0.80841	1
GO:0140353	lipid export from cell	67	3	4.27	0.80841	1
GO:0150116	regulation of cell-substrate junction or...	67	3	4.27	0.80841	1
GO:1903036	positive regulation of response to wound...	67	3	4.27	0.80841	1
GO:0035088	establishment or maintenance of apical/b...	47	2	2.99	0.80992	1
GO:0038202	TORC1 signaling	47	2	2.99	0.80992	1
GO:0046460	neutral lipid biosynthetic process	47	2	2.99	0.80992	1
GO:0046463	acylglycerol biosynthetic process	47	2	2.99	0.80992	1
GO:0050819	negative regulation of coagulation	47	2	2.99	0.80992	1
GO:0051972	regulation of telomerase activity	47	2	2.99	0.80992	1
GO:0052372	modulation by symbiont of entry into hos...	47	2	2.99	0.80992	1
GO:0061245	establishment or maintenance of bipolar ...	47	2	2.99	0.80992	1
GO:0061383	trabecula morphogenesis	47	2	2.99	0.80992	1
GO:2000242	negative regulation of reproductive proc...	47	2	2.99	0.80992	1
GO:0043434	response to peptide hormone	302	16	19.23	0.81102	1
GO:0016054	organic acid catabolic process	197	10	12.54	0.81242	1
GO:0030902	hindbrain development	143	7	9.1	0.81286	1
GO:0006936	muscle contraction	268	14	17.06	0.81435	1
GO:0046887	positive regulation of hormone secretion	125	6	7.96	0.81512	1
GO:0010507	negative regulation of autophagy	68	3	4.33	0.81635	1
GO:0035195	gene silencing by miRNA	68	3	4.33	0.81635	1
GO:0045132	meiotic chromosome segregation	68	3	4.33	0.81635	1
GO:0061333	renal tubule morphogenesis	68	3	4.33	0.81635	1
GO:0009914	hormone transport	286	15	18.21	0.81654	1
GO:0061572	actin filament bundle organization	162	8	10.31	0.81714	1
GO:0031396	regulation of protein ubiquitination	198	10	12.61	0.81719	1
GO:0044772	mitotic cell cycle phase transition	356	19	22.67	0.81901	1
GO:0006368	transcription elongation from RNA polyme...	48	2	3.06	0.81917	1
GO:0032784	regulation of DNA-templated transcriptio...	48	2	3.06	0.81917	1
GO:0042551	neuron maturation	48	2	3.06	0.81917	1
GO:0045668	negative regulation of osteoblast differ...	48	2	3.06	0.81917	1
GO:0048538	thymus development	48	2	3.06	0.81917	1
GO:0098754	detoxification	48	2	3.06	0.81917	1
GO:1903311	regulation of mRNA metabolic process	234	12	14.9	0.81927	1
GO:0006997	nucleus organization	107	5	6.81	0.81929	1
GO:0008037	cell recognition	107	5	6.81	0.81929	1
GO:0042303	molting cycle	107	5	6.81	0.81929	1
GO:0042633	hair cycle	107	5	6.81	0.81929	1
GO:0042752	regulation of circadian rhythm	107	5	6.81	0.81929	1
GO:0002828	regulation of type 2 immune response	26	1	1.66	0.81949	1
GO:0006891	intra-Golgi vesicle-mediated transport	26	1	1.66	0.81949	1
GO:0007176	regulation of epidermal growth factor-ac...	26	1	1.66	0.81949	1
GO:0014823	response to activity	26	1	1.66	0.81949	1
GO:0033688	regulation of osteoblast proliferation	26	1	1.66	0.81949	1
GO:0045648	positive regulation of erythrocyte diffe...	26	1	1.66	0.81949	1
GO:0045742	positive regulation of epidermal growth ...	26	1	1.66	0.81949	1
GO:0045920	negative regulation of exocytosis	26	1	1.66	0.81949	1
GO:0048641	regulation of skeletal muscle tissue dev...	26	1	1.66	0.81949	1
GO:0051016	barbed-end actin filament capping	26	1	1.66	0.81949	1
GO:0065005	protein-lipid complex assembly	26	1	1.66	0.81949	1
GO:0070979	protein K11-linked ubiquitination	26	1	1.66	0.81949	1
GO:0071514	genetic imprinting	26	1	1.66	0.81949	1
GO:1900273	positive regulation of long-term synapti...	26	1	1.66	0.81949	1
GO:1903020	positive regulation of glycoprotein meta...	26	1	1.66	0.81949	1
GO:1904353	regulation of telomere capping	26	1	1.66	0.81949	1
GO:2000637	positive regulation of gene silencing by...	26	1	1.66	0.81949	1
GO:2000648	positive regulation of stem cell prolife...	26	1	1.66	0.81949	1
GO:0010811	positive regulation of cell-substrate ad...	126	6	8.02	0.82095	1
GO:0060041	retina development in camera-type eye	126	6	8.02	0.82095	1
GO:0042594	response to starvation	163	8	10.38	0.82227	1
GO:0043524	negative regulation of neuron apoptotic ...	163	8	10.38	0.82227	1
GO:0031056	regulation of histone modification	145	7	9.23	0.82378	1
GO:0042552	myelination	145	7	9.23	0.82378	1
GO:0040029	regulation of gene expression, epigeneti...	108	5	6.88	0.82545	1
GO:0002790	peptide secretion	358	19	22.79	0.82604	1
GO:0043535	regulation of blood vessel endothelial c...	89	4	5.67	0.82643	1
GO:0072009	nephron epithelium development	89	4	5.67	0.82643	1
GO:0030073	insulin secretion	182	9	11.59	0.82652	1
GO:0007062	sister chromatid cohesion	49	2	3.12	0.82801	1
GO:0010596	negative regulation of endothelial cell ...	49	2	3.12	0.82801	1
GO:0046605	regulation of centrosome cycle	49	2	3.12	0.82801	1
GO:0051489	regulation of filopodium assembly	49	2	3.12	0.82801	1
GO:0070192	chromosome organization involved in meio...	49	2	3.12	0.82801	1
GO:0043414	macromolecule methylation	254	13	16.17	0.82897	1
GO:0009267	cellular response to starvation	146	7	9.3	0.82905	1
GO:0010634	positive regulation of epithelial cell m...	146	7	9.3	0.82905	1
GO:0007160	cell-matrix adhesion	201	10	12.8	0.83095	1
GO:0001964	startle response	27	1	1.72	0.83100	1
GO:0006775	fat-soluble vitamin metabolic process	27	1	1.72	0.83100	1
GO:0010971	positive regulation of G2/M transition o...	27	1	1.72	0.83100	1
GO:0016577	histone demethylation	27	1	1.72	0.83100	1
GO:0021884	forebrain neuron development	27	1	1.72	0.83100	1
GO:0031338	regulation of vesicle fusion	27	1	1.72	0.83100	1
GO:0035162	embryonic hemopoiesis	27	1	1.72	0.83100	1
GO:0042220	response to cocaine	27	1	1.72	0.83100	1
GO:0042908	xenobiotic transport	27	1	1.72	0.83100	1
GO:0045616	regulation of keratinocyte differentiati...	27	1	1.72	0.83100	1
GO:0051569	regulation of histone H3-K4 methylation	27	1	1.72	0.83100	1
GO:0051894	positive regulation of focal adhesion as...	27	1	1.72	0.83100	1
GO:0060148	positive regulation of posttranscription...	27	1	1.72	0.83100	1
GO:0061003	positive regulation of dendritic spine m...	27	1	1.72	0.83100	1
GO:0070076	histone lysine demethylation	27	1	1.72	0.83100	1
GO:0072210	metanephric nephron development	27	1	1.72	0.83100	1
GO:0090140	regulation of mitochondrial fission	27	1	1.72	0.83100	1
GO:0090312	positive regulation of protein deacetyla...	27	1	1.72	0.83100	1
GO:0090314	positive regulation of protein targeting...	27	1	1.72	0.83100	1
GO:1901532	regulation of hematopoietic progenitor c...	27	1	1.72	0.83100	1
GO:1902914	regulation of protein polyubiquitination	27	1	1.72	0.83100	1
GO:1904752	regulation of vascular associated smooth...	27	1	1.72	0.83100	1
GO:0048545	response to steroid hormone	183	9	11.65	0.83122	1
GO:1902275	regulation of chromatin organization	183	9	11.65	0.83122	1
GO:0001656	metanephros development	70	3	4.46	0.83138	1
GO:0010923	negative regulation of phosphatase activ...	70	3	4.46	0.83138	1
GO:0042490	mechanoreceptor differentiation	70	3	4.46	0.83138	1
GO:0030038	contractile actin filament bundle assemb...	109	5	6.94	0.83145	1
GO:0043149	stress fiber assembly	109	5	6.94	0.83145	1
GO:0006281	DNA repair	463	25	29.48	0.83203	1
GO:1902904	negative regulation of supramolecular fi...	165	8	10.51	0.83221	1
GO:0001101	response to acid chemical	90	4	5.73	0.83295	1
GO:0034502	protein localization to chromosome	90	4	5.73	0.83295	1
GO:0035821	modulation of process of other organism	90	4	5.73	0.83295	1
GO:0030072	peptide hormone secretion	220	11	14.01	0.83546	1
GO:1901215	negative regulation of neuron death	220	11	14.01	0.83546	1
GO:0051591	response to cAMP	50	2	3.18	0.83646	1
GO:0090303	positive regulation of wound healing	50	2	3.18	0.83646	1
GO:0140115	export across plasma membrane	50	2	3.18	0.83646	1
GO:1901016	regulation of potassium ion transmembran...	50	2	3.18	0.83646	1
GO:0010921	regulation of phosphatase activity	110	5	7	0.83727	1
GO:0043487	regulation of RNA stability	110	5	7	0.83727	1
GO:0032386	regulation of intracellular transport	309	16	19.67	0.83729	1
GO:0007272	ensheathment of neurons	148	7	9.42	0.83922	1
GO:0008366	axon ensheathment	148	7	9.42	0.83922	1
GO:0021549	cerebellum development	91	4	5.79	0.83926	1
GO:0043542	endothelial cell migration	203	10	12.92	0.83968	1
GO:0030308	negative regulation of cell growth	185	9	11.78	0.84031	1
GO:0050679	positive regulation of epithelial cell p...	185	9	11.78	0.84031	1
GO:0071824	protein-DNA complex subunit organization	167	8	10.63	0.84171	1
GO:0001919	regulation of receptor recycling	28	1	1.78	0.84178	1
GO:0009187	cyclic nucleotide metabolic process	28	1	1.78	0.84178	1
GO:0010574	regulation of vascular endothelial growt...	28	1	1.78	0.84178	1
GO:0014047	glutamate secretion	28	1	1.78	0.84178	1
GO:0018345	protein palmitoylation	28	1	1.78	0.84178	1
GO:0021772	olfactory bulb development	28	1	1.78	0.84178	1
GO:0021952	central nervous system projection neuron...	28	1	1.78	0.84178	1
GO:0031063	regulation of histone deacetylation	28	1	1.78	0.84178	1
GO:0031116	positive regulation of microtubule polym...	28	1	1.78	0.84178	1
GO:0032786	positive regulation of DNA-templated tra...	28	1	1.78	0.84178	1
GO:0039694	viral RNA genome replication	28	1	1.78	0.84178	1
GO:0048265	response to pain	28	1	1.78	0.84178	1
GO:0060306	regulation of membrane repolarization	28	1	1.78	0.84178	1
GO:0060512	prostate gland morphogenesis	28	1	1.78	0.84178	1
GO:0060740	prostate gland epithelium morphogenesis	28	1	1.78	0.84178	1
GO:0070897	transcription preinitiation complex asse...	28	1	1.78	0.84178	1
GO:0071425	hematopoietic stem cell proliferation	28	1	1.78	0.84178	1
GO:1901186	positive regulation of ERBB signaling pa...	28	1	1.78	0.84178	1
GO:1901658	glycosyl compound catabolic process	28	1	1.78	0.84178	1
GO:1904031	positive regulation of cyclin-dependent ...	28	1	1.78	0.84178	1
GO:1904738	vascular associated smooth muscle cell m...	28	1	1.78	0.84178	1
GO:1902652	secondary alcohol metabolic process	130	6	8.28	0.84282	1
GO:0035637	multicellular organismal signaling	111	5	7.07	0.84293	1
GO:0001825	blastocyst formation	51	2	3.25	0.84453	1
GO:0007032	endosome organization	51	2	3.25	0.84453	1
GO:0014009	glial cell proliferation	51	2	3.25	0.84453	1
GO:0021872	forebrain generation of neurons	51	2	3.25	0.84453	1
GO:0031103	axon regeneration	51	2	3.25	0.84453	1
GO:0032456	endocytic recycling	51	2	3.25	0.84453	1
GO:0045682	regulation of epidermis development	51	2	3.25	0.84453	1
GO:0045912	negative regulation of carbohydrate meta...	51	2	3.25	0.84453	1
GO:2000059	negative regulation of ubiquitin-depende...	51	2	3.25	0.84453	1
GO:2000736	regulation of stem cell differentiation	51	2	3.25	0.84453	1
GO:1990138	neuron projection extension	186	9	11.84	0.84472	1
GO:0003333	amino acid transmembrane transport	72	3	4.58	0.84535	1
GO:0032024	positive regulation of insulin secretion	72	3	4.58	0.84535	1
GO:0035194	post-transcriptional gene silencing by R...	72	3	4.58	0.84535	1
GO:0046718	viral entry into host cell	72	3	4.58	0.84535	1
GO:2000573	positive regulation of DNA biosynthetic ...	72	3	4.58	0.84535	1
GO:0007044	cell-substrate junction assembly	92	4	5.86	0.84537	1
GO:0042060	wound healing	329	17	20.95	0.84577	1
GO:0010810	regulation of cell-substrate adhesion	205	10	13.05	0.84805	1
GO:1903828	negative regulation of cellular protein ...	112	5	7.13	0.84843	1
GO:0006473	protein acetylation	187	9	11.91	0.84902	1
GO:0031589	cell-substrate adhesion	330	17	21.01	0.84906	1
GO:0006022	aminoglycan metabolic process	93	4	5.92	0.85129	1
GO:0090277	positive regulation of peptide hormone s...	93	4	5.92	0.85129	1
GO:0003351	epithelial cilium movement involved in e...	29	1	1.85	0.85187	1
GO:0007097	nuclear migration	29	1	1.85	0.85187	1
GO:0010874	regulation of cholesterol efflux	29	1	1.85	0.85187	1
GO:0018215	protein phosphopantetheinylation	29	1	1.85	0.85187	1
GO:0034508	centromere complex assembly	29	1	1.85	0.85187	1
GO:0061050	regulation of cell growth involved in ca...	29	1	1.85	0.85187	1
GO:0071168	protein localization to chromatin	29	1	1.85	0.85187	1
GO:1901099	negative regulation of signal transducti...	29	1	1.85	0.85187	1
GO:1901889	negative regulation of cell junction ass...	29	1	1.85	0.85187	1
GO:1905476	negative regulation of protein localizat...	29	1	1.85	0.85187	1
GO:2001240	negative regulation of extrinsic apoptot...	29	1	1.85	0.85187	1
GO:0048644	muscle organ morphogenesis	73	3	4.65	0.85195	1
GO:0071229	cellular response to acid chemical	73	3	4.65	0.85195	1
GO:0001756	somitogenesis	52	2	3.31	0.85224	1
GO:0003170	heart valve development	52	2	3.31	0.85224	1
GO:0003229	ventricular cardiac muscle tissue develo...	52	2	3.31	0.85224	1
GO:0030834	regulation of actin filament depolymeriz...	52	2	3.31	0.85224	1
GO:0032371	regulation of sterol transport	52	2	3.31	0.85224	1
GO:0032374	regulation of cholesterol transport	52	2	3.31	0.85224	1
GO:0045599	negative regulation of fat cell differen...	52	2	3.31	0.85224	1
GO:0045995	regulation of embryonic development	52	2	3.31	0.85224	1
GO:0046622	positive regulation of organ growth	52	2	3.31	0.85224	1
GO:0051222	positive regulation of protein transport	278	14	17.7	0.85244	1
GO:0006606	protein import into nucleus	151	7	9.61	0.85356	1
GO:0045766	positive regulation of angiogenesis	151	7	9.61	0.85356	1
GO:1904018	positive regulation of vasculature devel...	151	7	9.61	0.85356	1
GO:1905039	carboxylic acid transmembrane transport	113	5	7.19	0.85376	1
GO:0008202	steroid metabolic process	261	13	16.62	0.85541	1
GO:1903522	regulation of blood circulation	207	10	13.18	0.85608	1
GO:0030518	intracellular steroid hormone receptor s...	94	4	5.98	0.85701	1
GO:0034728	nucleosome organization	94	4	5.98	0.85701	1
GO:0051492	regulation of stress fiber assembly	94	4	5.98	0.85701	1
GO:0001824	blastocyst development	133	6	8.47	0.85777	1
GO:0006835	dicarboxylic acid transport	74	3	4.71	0.85830	1
GO:0009101	glycoprotein biosynthetic process	244	12	15.53	0.85884	1
GO:1903825	organic acid transmembrane transport	114	5	7.26	0.85894	1
GO:0030307	positive regulation of cell growth	171	8	10.89	0.85942	1
GO:0006289	nucleotide-excision repair	53	2	3.37	0.85959	1
GO:0006493	protein O-linked glycosylation	53	2	3.37	0.85959	1
GO:0050879	multicellular organismal movement	53	2	3.37	0.85959	1
GO:0050881	musculoskeletal movement	53	2	3.37	0.85959	1
GO:0070534	protein K63-linked ubiquitination	53	2	3.37	0.85959	1
GO:1905268	negative regulation of chromatin organiz...	53	2	3.37	0.85959	1
GO:0007548	sex differentiation	208	10	13.24	0.85996	1
GO:0000578	embryonic axis specification	30	1	1.91	0.86132	1
GO:0001702	gastrulation with mouth forming second	30	1	1.91	0.86132	1
GO:0002026	regulation of the force of heart contrac...	30	1	1.91	0.86132	1
GO:0006270	DNA replication initiation	30	1	1.91	0.86132	1
GO:0008045	motor neuron axon guidance	30	1	1.91	0.86132	1
GO:0009225	nucleotide-sugar metabolic process	30	1	1.91	0.86132	1
GO:0033137	negative regulation of peptidyl-serine p...	30	1	1.91	0.86132	1
GO:0033687	osteoblast proliferation	30	1	1.91	0.86132	1
GO:0036297	interstrand cross-link repair	30	1	1.91	0.86132	1
GO:0044319	wound healing, spreading of cells	30	1	1.91	0.86132	1
GO:0046825	regulation of protein export from nucleu...	30	1	1.91	0.86132	1
GO:0048384	retinoic acid receptor signaling pathway	30	1	1.91	0.86132	1
GO:0051491	positive regulation of filopodium assemb...	30	1	1.91	0.86132	1
GO:0060074	synapse maturation	30	1	1.91	0.86132	1
GO:0070306	lens fiber cell differentiation	30	1	1.91	0.86132	1
GO:0090505	epiboly involved in wound healing	30	1	1.91	0.86132	1
GO:0097345	mitochondrial outer membrane permeabiliz...	30	1	1.91	0.86132	1
GO:1901385	regulation of voltage-gated calcium chan...	30	1	1.91	0.86132	1
GO:1902473	regulation of protein localization to sy...	30	1	1.91	0.86132	1
GO:1902692	regulation of neuroblast proliferation	30	1	1.91	0.86132	1
GO:1902751	positive regulation of cell cycle G2/M p...	30	1	1.91	0.86132	1
GO:0045927	positive regulation of growth	263	13	16.74	0.86235	1
GO:0035303	regulation of dephosphorylation	153	7	9.74	0.86254	1
GO:0007266	Rho protein signal transduction	172	8	10.95	0.86359	1
GO:0005977	glycogen metabolic process	75	3	4.78	0.86441	1
GO:0006073	cellular glucan metabolic process	75	3	4.78	0.86441	1
GO:0044042	glucan metabolic process	75	3	4.78	0.86441	1
GO:0060395	SMAD protein signal transduction	75	3	4.78	0.86441	1
GO:1901019	regulation of calcium ion transmembrane ...	75	3	4.78	0.86441	1
GO:1903793	positive regulation of anion transport	440	23	28.01	0.86446	1
GO:0018105	peptidyl-serine phosphorylation	282	14	17.95	0.86588	1
GO:0007585	respiratory gaseous exchange by respirat...	54	2	3.44	0.86662	1
GO:0060038	cardiac muscle cell proliferation	54	2	3.44	0.86662	1
GO:1902373	negative regulation of mRNA catabolic pr...	54	2	3.44	0.86662	1
GO:0016482	cytosolic transport	154	7	9.8	0.86685	1
GO:1901988	negative regulation of cell cycle phase ...	154	7	9.8	0.86685	1
GO:0006486	protein glycosylation	173	8	11.01	0.86766	1
GO:0043413	macromolecule glycosylation	173	8	11.01	0.86766	1
GO:0050770	regulation of axonogenesis	173	8	11.01	0.86766	1
GO:0000086	G2/M transition of mitotic cell cycle	116	5	7.39	0.86884	1
GO:0055002	striated muscle cell development	116	5	7.39	0.86884	1
GO:0050890	cognition	283	14	18.02	0.86908	1
GO:0000038	very long-chain fatty acid metabolic pro...	31	1	1.97	0.87017	1
GO:0000096	sulfur amino acid metabolic process	31	1	1.97	0.87017	1
GO:0001958	endochondral ossification	31	1	1.97	0.87017	1
GO:0006482	protein demethylation	31	1	1.97	0.87017	1
GO:0008214	protein dealkylation	31	1	1.97	0.87017	1
GO:0016242	negative regulation of macroautophagy	31	1	1.97	0.87017	1
GO:0021988	olfactory lobe development	31	1	1.97	0.87017	1
GO:0031112	positive regulation of microtubule polym...	31	1	1.97	0.87017	1
GO:0032373	positive regulation of sterol transport	31	1	1.97	0.87017	1
GO:0032376	positive regulation of cholesterol trans...	31	1	1.97	0.87017	1
GO:0032607	interferon-alpha production	31	1	1.97	0.87017	1
GO:0034331	cell junction maintenance	31	1	1.97	0.87017	1
GO:0036075	replacement ossification	31	1	1.97	0.87017	1
GO:0048841	regulation of axon extension involved in...	31	1	1.97	0.87017	1
GO:0050999	regulation of nitric-oxide synthase acti...	31	1	1.97	0.87017	1
GO:0051150	regulation of smooth muscle cell differe...	31	1	1.97	0.87017	1
GO:0051567	histone H3-K9 methylation	31	1	1.97	0.87017	1
GO:0090504	epiboly	31	1	1.97	0.87017	1
GO:1903579	negative regulation of ATP metabolic pro...	31	1	1.97	0.87017	1
GO:1903902	positive regulation of viral life cycle	31	1	1.97	0.87017	1
GO:0016441	posttranscriptional gene silencing	76	3	4.84	0.87029	1
GO:0031397	negative regulation of protein ubiquitin...	76	3	4.84	0.87029	1
GO:0090316	positive regulation of intracellular pro...	136	6	8.66	0.87153	1
GO:0031669	cellular response to nutrient levels	174	8	11.08	0.87163	1
GO:0030042	actin filament depolymerization	55	2	3.5	0.87331	1
GO:0043536	positive regulation of blood vessel endo...	55	2	3.5	0.87331	1
GO:0046580	negative regulation of Ras protein signa...	55	2	3.5	0.87331	1
GO:0051496	positive regulation of stress fiber asse...	55	2	3.5	0.87331	1
GO:0001505	regulation of neurotransmitter levels	212	10	13.5	0.87468	1
GO:0007163	establishment or maintenance of cell pol...	212	10	13.5	0.87468	1
GO:0018209	peptidyl-serine modification	303	15	19.29	0.87545	1
GO:0051302	regulation of cell division	137	6	8.72	0.87586	1
GO:0030203	glycosaminoglycan metabolic process	77	3	4.9	0.87594	1
GO:0051817	modulation of process of other organism ...	77	3	4.9	0.87594	1
GO:0072080	nephron tubule development	77	3	4.9	0.87594	1
GO:0044770	cell cycle phase transition	392	20	24.96	0.87620	1
GO:0071496	cellular response to external stimulus	231	11	14.71	0.87678	1
GO:0042692	muscle cell differentiation	357	18	22.73	0.87704	1
GO:0052126	movement in host environment	98	4	6.24	0.87805	1
GO:0150115	cell-substrate junction organization	98	4	6.24	0.87805	1
GO:0003401	axis elongation	32	1	2.04	0.87846	1
GO:0006858	extracellular transport	32	1	2.04	0.87846	1
GO:0008608	attachment of spindle microtubules to ki...	32	1	2.04	0.87846	1
GO:0010573	vascular endothelial growth factor produ...	32	1	2.04	0.87846	1
GO:0043330	response to exogenous dsRNA	32	1	2.04	0.87846	1
GO:0048169	regulation of long-term neuronal synapti...	32	1	2.04	0.87846	1
GO:0051973	positive regulation of telomerase activi...	32	1	2.04	0.87846	1
GO:0060261	positive regulation of transcription ini...	32	1	2.04	0.87846	1
GO:0060441	epithelial tube branching involved in lu...	32	1	2.04	0.87846	1
GO:0090313	regulation of protein targeting to membr...	32	1	2.04	0.87846	1
GO:0110110	positive regulation of animal organ morp...	32	1	2.04	0.87846	1
GO:0150117	positive regulation of cell-substrate ju...	32	1	2.04	0.87846	1
GO:1900181	negative regulation of protein localizat...	32	1	2.04	0.87846	1
GO:0051223	regulation of protein transport	498	26	31.71	0.87902	1
GO:0010594	regulation of endothelial cell migration	157	7	10	0.87914	1
GO:0007584	response to nutrient	56	2	3.57	0.87970	1
GO:0010812	negative regulation of cell-substrate ad...	56	2	3.57	0.87970	1
GO:0060688	regulation of morphogenesis of a branchi...	56	2	3.57	0.87970	1
GO:0072698	protein localization to microtubule cyto...	56	2	3.57	0.87970	1
GO:1903320	regulation of protein modification by sm...	232	11	14.77	0.88008	1
GO:0002027	regulation of heart rate	78	3	4.97	0.88138	1
GO:0014033	neural crest cell differentiation	78	3	4.97	0.88138	1
GO:0071333	cellular response to glucose stimulus	119	5	7.58	0.88258	1
GO:0045787	positive regulation of cell cycle	324	16	20.63	0.88422	1
GO:0051656	establishment of organelle localization	360	18	22.92	0.88500	1
GO:0006446	regulation of translational initiation	57	2	3.63	0.88579	1
GO:0021766	hippocampus development	57	2	3.63	0.88579	1
GO:0061512	protein localization to cilium	57	2	3.63	0.88579	1
GO:0030513	positive regulation of BMP signaling pat...	33	1	2.1	0.88621	1
GO:0033146	regulation of intracellular estrogen rec...	33	1	2.1	0.88621	1
GO:0033260	nuclear DNA replication	33	1	2.1	0.88621	1
GO:0034243	regulation of transcription elongation f...	33	1	2.1	0.88621	1
GO:0035850	epithelial cell differentiation involved...	33	1	2.1	0.88621	1
GO:0040018	positive regulation of multicellular org...	33	1	2.1	0.88621	1
GO:0044848	biological phase	33	1	2.1	0.88621	1
GO:0048013	ephrin receptor signaling pathway	33	1	2.1	0.88621	1
GO:0061157	mRNA destabilization	33	1	2.1	0.88621	1
GO:0070884	regulation of calcineurin-NFAT signaling...	33	1	2.1	0.88621	1
GO:0099563	modification of synaptic structure	33	1	2.1	0.88621	1
GO:1902110	positive regulation of mitochondrial mem...	33	1	2.1	0.88621	1
GO:1902476	chloride transmembrane transport	33	1	2.1	0.88621	1
GO:0061136	regulation of proteasomal protein catabo...	178	8	11.33	0.88655	1
GO:0007269	neurotransmitter secretion	159	7	10.12	0.88679	1
GO:0099643	signal release from synapse	159	7	10.12	0.88679	1
GO:0055007	cardiac muscle cell differentiation	120	5	7.64	0.88688	1
GO:0043488	regulation of mRNA stability	100	4	6.37	0.88753	1
GO:0006323	DNA packaging	140	6	8.91	0.88812	1
GO:0071248	cellular response to metal ion	140	6	8.91	0.88812	1
GO:0001667	ameboidal-type cell migration	397	20	25.28	0.88877	1
GO:0006643	membrane lipid metabolic process	160	7	10.19	0.89046	1
GO:0061013	regulation of mRNA catabolic process	121	5	7.7	0.89104	1
GO:0006278	RNA-dependent DNA biosynthetic process	58	2	3.69	0.89159	1
GO:0006893	Golgi to plasma membrane transport	58	2	3.69	0.89159	1
GO:0007004	telomere maintenance via telomerase	58	2	3.69	0.89159	1
GO:0045814	negative regulation of gene expression, ...	58	2	3.69	0.89159	1
GO:0006112	energy reserve metabolic process	80	3	5.09	0.89161	1
GO:0019827	stem cell population maintenance	141	6	8.98	0.89198	1
GO:0043401	steroid hormone mediated signaling pathw...	101	4	6.43	0.89203	1
GO:0090100	positive regulation of transmembrane rec...	101	4	6.43	0.89203	1
GO:0007094	mitotic spindle assembly checkpoint	34	1	2.16	0.89347	1
GO:0015804	neutral amino acid transport	34	1	2.16	0.89347	1
GO:0032205	negative regulation of telomere maintena...	34	1	2.16	0.89347	1
GO:0033144	negative regulation of intracellular ste...	34	1	2.16	0.89347	1
GO:0033363	secretory granule organization	34	1	2.16	0.89347	1
GO:0034142	toll-like receptor 4 signaling pathway	34	1	2.16	0.89347	1
GO:0044060	regulation of endocrine process	34	1	2.16	0.89347	1
GO:0045494	photoreceptor cell maintenance	34	1	2.16	0.89347	1
GO:0071173	spindle assembly checkpoint	34	1	2.16	0.89347	1
GO:0106056	regulation of calcineurin-mediated signa...	34	1	2.16	0.89347	1
GO:0071241	cellular response to inorganic substance	161	7	10.25	0.89404	1
GO:0007612	learning	142	6	9.04	0.89572	1
GO:0001843	neural tube closure	102	4	6.49	0.89636	1
GO:0051028	mRNA transport	102	4	6.49	0.89636	1
GO:0060993	kidney morphogenesis	81	3	5.16	0.89642	1
GO:0031668	cellular response to extracellular stimu...	200	9	12.73	0.89680	1
GO:0006790	sulfur compound metabolic process	256	12	16.3	0.89698	1
GO:0051310	metaphase plate congression	59	2	3.76	0.89712	1
GO:0055008	cardiac muscle tissue morphogenesis	59	2	3.76	0.89712	1
GO:0060425	lung morphogenesis	59	2	3.76	0.89712	1
GO:0061035	regulation of cartilage development	59	2	3.76	0.89712	1
GO:1904951	positive regulation of establishment of ...	293	14	18.65	0.89791	1
GO:0003015	heart process	201	9	12.8	0.89988	1
GO:0006836	neurotransmitter transport	201	9	12.8	0.89988	1
GO:0050767	regulation of neurogenesis	384	19	24.45	0.89994	1
GO:0071103	DNA conformation change	182	8	11.59	0.89999	1
GO:0001953	negative regulation of cell-matrix adhes...	35	1	2.23	0.90027	1
GO:0002053	positive regulation of mesenchymal cell ...	35	1	2.23	0.90027	1
GO:0003016	respiratory system process	35	1	2.23	0.90027	1
GO:0006383	transcription by RNA polymerase III	35	1	2.23	0.90027	1
GO:0007031	peroxisome organization	35	1	2.23	0.90027	1
GO:0010719	negative regulation of epithelial to mes...	35	1	2.23	0.90027	1
GO:0021799	cerebral cortex radially oriented cell m...	35	1	2.23	0.90027	1
GO:0031297	replication fork processing	35	1	2.23	0.90027	1
GO:0032924	activin receptor signaling pathway	35	1	2.23	0.90027	1
GO:0033866	nucleoside bisphosphate biosynthetic pro...	35	1	2.23	0.90027	1
GO:0034030	ribonucleoside bisphosphate biosynthetic...	35	1	2.23	0.90027	1
GO:0034033	purine nucleoside bisphosphate biosynthe...	35	1	2.23	0.90027	1
GO:0048679	regulation of axon regeneration	35	1	2.23	0.90027	1
GO:0048821	erythrocyte development	35	1	2.23	0.90027	1
GO:0048846	axon extension involved in axon guidance	35	1	2.23	0.90027	1
GO:0060325	face morphogenesis	35	1	2.23	0.90027	1
GO:0060632	regulation of microtubule-based movement	35	1	2.23	0.90027	1
GO:1902003	regulation of amyloid-beta formation	35	1	2.23	0.90027	1
GO:1902284	neuron projection extension involved in ...	35	1	2.23	0.90027	1
GO:1990573	potassium ion import across plasma membr...	35	1	2.23	0.90027	1
GO:0060606	tube closure	103	4	6.56	0.90054	1
GO:0007029	endoplasmic reticulum organization	82	3	5.22	0.90105	1
GO:0035305	negative regulation of dephosphorylation	82	3	5.22	0.90105	1
GO:0030330	DNA damage response, signal transduction...	60	2	3.82	0.90238	1
GO:0044380	protein localization to cytoskeleton	60	2	3.82	0.90238	1
GO:0060968	regulation of gene silencing	60	2	3.82	0.90238	1
GO:0061912	selective autophagy	60	2	3.82	0.90238	1
GO:1903510	mucopolysaccharide metabolic process	60	2	3.82	0.90238	1
GO:0001936	regulation of endothelial cell prolifera...	124	5	7.89	0.90275	1
GO:0046328	regulation of JNK cascade	124	5	7.89	0.90275	1
GO:0010817	regulation of hormone levels	421	21	26.8	0.90293	1
GO:0008406	gonad development	164	7	10.44	0.90417	1
GO:0006612	protein targeting to membrane	104	4	6.62	0.90457	1
GO:0034754	cellular hormone metabolic process	83	3	5.28	0.90548	1
GO:0061326	renal tubule development	83	3	5.28	0.90548	1
GO:2001251	negative regulation of chromosome organi...	83	3	5.28	0.90548	1
GO:0098727	maintenance of cell number	145	6	9.23	0.90628	1
GO:0007215	glutamate receptor signaling pathway	36	1	2.29	0.90664	1
GO:0032350	regulation of hormone metabolic process	36	1	2.29	0.90664	1
GO:0032728	positive regulation of interferon-beta p...	36	1	2.29	0.90664	1
GO:0045747	positive regulation of Notch signaling p...	36	1	2.29	0.90664	1
GO:0045841	negative regulation of mitotic metaphase...	36	1	2.29	0.90664	1
GO:0060251	regulation of glial cell proliferation	36	1	2.29	0.90664	1
GO:0071174	mitotic spindle checkpoint	36	1	2.29	0.90664	1
GO:0071634	regulation of transforming growth factor...	36	1	2.29	0.90664	1
GO:0086009	membrane repolarization	36	1	2.29	0.90664	1
GO:0097009	energy homeostasis	36	1	2.29	0.90664	1
GO:1901381	positive regulation of potassium ion tra...	36	1	2.29	0.90664	1
GO:1902001	fatty acid transmembrane transport	36	1	2.29	0.90664	1
GO:1903524	positive regulation of blood circulation	36	1	2.29	0.90664	1
GO:2000273	positive regulation of signaling recepto...	36	1	2.29	0.90664	1
GO:2000785	regulation of autophagosome assembly	36	1	2.29	0.90664	1
GO:0007179	transforming growth factor beta receptor...	165	7	10.51	0.90735	1
GO:1904888	cranial skeletal system development	61	2	3.88	0.90739	1
GO:0110020	regulation of actomyosin structure organ...	105	4	6.69	0.90846	1
GO:2000181	negative regulation of blood vessel morp...	105	4	6.69	0.90846	1
GO:0043543	protein acylation	223	10	14.2	0.90878	1
GO:0072175	epithelial tube formation	146	6	9.3	0.90959	1
GO:0015918	sterol transport	84	3	5.35	0.90973	1
GO:0030301	cholesterol transport	84	3	5.35	0.90973	1
GO:0035249	synaptic transmission, glutamatergic	84	3	5.35	0.90973	1
GO:0060349	bone morphogenesis	84	3	5.35	0.90973	1
GO:0006302	double-strand break repair	224	10	14.26	0.91145	1
GO:0019058	viral life cycle	205	9	13.05	0.91147	1
GO:0071417	cellular response to organonitrogen comp...	461	23	29.35	0.91187	1
GO:0003208	cardiac ventricle morphogenesis	62	2	3.95	0.91216	1
GO:0048524	positive regulation of viral process	62	2	3.95	0.91216	1
GO:0009791	post-embryonic development	106	4	6.75	0.91221	1
GO:1901343	negative regulation of vasculature devel...	106	4	6.75	0.91221	1
GO:0016233	telomere capping	37	1	2.36	0.91260	1
GO:0032506	cytokinetic process	37	1	2.36	0.91260	1
GO:0033046	negative regulation of sister chromatid ...	37	1	2.36	0.91260	1
GO:0033048	negative regulation of mitotic sister ch...	37	1	2.36	0.91260	1
GO:0045840	positive regulation of mitotic nuclear d...	37	1	2.36	0.91260	1
GO:0060260	regulation of transcription initiation f...	37	1	2.36	0.91260	1
GO:0089718	amino acid import across plasma membrane	37	1	2.36	0.91260	1
GO:1902100	negative regulation of metaphase/anaphas...	37	1	2.36	0.91260	1
GO:2000816	negative regulation of mitotic sister ch...	37	1	2.36	0.91260	1
GO:0045137	development of primary sexual characteri...	167	7	10.63	0.91346	1
GO:0046890	regulation of lipid biosynthetic process	167	7	10.63	0.91346	1
GO:0001657	ureteric bud development	85	3	5.41	0.91381	1
GO:0061640	cytoskeleton-dependent cytokinesis	85	3	5.41	0.91381	1
GO:0072163	mesonephric epithelium development	85	3	5.41	0.91381	1
GO:0072164	mesonephric tubule development	85	3	5.41	0.91381	1
GO:1904035	regulation of epithelial cell apoptotic ...	85	3	5.41	0.91381	1
GO:0098813	nuclear chromosome segregation	225	10	14.33	0.91406	1
GO:0017015	regulation of transforming growth factor...	107	4	6.81	0.91582	1
GO:0090398	cellular senescence	63	2	4.01	0.91670	1
GO:1903050	regulation of proteolysis involved in ce...	207	9	13.18	0.91682	1
GO:0009611	response to wounding	428	21	27.25	0.91687	1
GO:0070085	glycosylation	188	8	11.97	0.91763	1
GO:0001823	mesonephros development	86	3	5.48	0.91772	1
GO:0007127	meiosis I	86	3	5.48	0.91772	1
GO:1903321	negative regulation of protein modificat...	86	3	5.48	0.91772	1
GO:0003009	skeletal muscle contraction	38	1	2.42	0.91817	1
GO:0007131	reciprocal meiotic recombination	38	1	2.42	0.91817	1
GO:0021536	diencephalon development	38	1	2.42	0.91817	1
GO:0043331	response to dsRNA	38	1	2.42	0.91817	1
GO:0044786	cell cycle DNA replication	38	1	2.42	0.91817	1
GO:0051693	actin filament capping	38	1	2.42	0.91817	1
GO:0090279	regulation of calcium ion import	38	1	2.42	0.91817	1
GO:0140527	reciprocal homologous recombination	38	1	2.42	0.91817	1
GO:1905819	negative regulation of chromosome separa...	38	1	2.42	0.91817	1
GO:0072659	protein localization to plasma membrane	283	13	18.02	0.91819	1
GO:0001558	regulation of cell growth	393	19	25.02	0.91869	1
GO:0032872	regulation of stress-activated MAPK casc...	169	7	10.76	0.91921	1
GO:0014020	primary neural tube formation	108	4	6.88	0.91929	1
GO:0032231	regulation of actin filament bundle asse...	108	4	6.88	0.91929	1
GO:0000422	autophagy of mitochondrion	64	2	4.07	0.92102	1
GO:0002088	lens development in camera-type eye	64	2	4.07	0.92102	1
GO:0030193	regulation of blood coagulation	64	2	4.07	0.92102	1
GO:0032233	positive regulation of actin filament bu...	64	2	4.07	0.92102	1
GO:0033692	cellular polysaccharide biosynthetic pro...	64	2	4.07	0.92102	1
GO:0035914	skeletal muscle cell differentiation	64	2	4.07	0.92102	1
GO:0051965	positive regulation of synapse assembly	64	2	4.07	0.92102	1
GO:0061726	mitochondrion disassembly	64	2	4.07	0.92102	1
GO:1901606	alpha-amino acid catabolic process	64	2	4.07	0.92102	1
GO:0035051	cardiocyte differentiation	150	6	9.55	0.92184	1
GO:1903844	regulation of cellular response to trans...	109	4	6.94	0.92264	1
GO:1904019	epithelial cell apoptotic process	109	4	6.94	0.92264	1
GO:0009755	hormone-mediated signaling pathway	130	5	8.28	0.92291	1
GO:0022612	gland morphogenesis	130	5	8.28	0.92291	1
GO:0003298	physiological muscle hypertrophy	39	1	2.48	0.92340	1
GO:0003301	physiological cardiac muscle hypertrophy	39	1	2.48	0.92340	1
GO:0016925	protein sumoylation	39	1	2.48	0.92340	1
GO:0031577	spindle checkpoint	39	1	2.48	0.92340	1
GO:0032355	response to estradiol	39	1	2.48	0.92340	1
GO:0032781	positive regulation of ATPase activity	39	1	2.48	0.92340	1
GO:0048599	oocyte development	39	1	2.48	0.92340	1
GO:0051985	negative regulation of chromosome segreg...	39	1	2.48	0.92340	1
GO:0061049	cell growth involved in cardiac muscle c...	39	1	2.48	0.92340	1
GO:1903432	regulation of TORC1 signaling	39	1	2.48	0.92340	1
GO:0007059	chromosome segregation	286	13	18.21	0.92466	1
GO:0042445	hormone metabolic process	151	6	9.61	0.92466	1
GO:0010633	negative regulation of epithelial cell m...	65	2	4.14	0.92513	1
GO:0070972	protein localization to endoplasmic reti...	65	2	4.14	0.92513	1
GO:1900046	regulation of hemostasis	65	2	4.14	0.92513	1
GO:1902369	negative regulation of RNA catabolic pro...	65	2	4.14	0.92513	1
GO:0060047	heart contraction	191	8	12.16	0.92540	1
GO:0030278	regulation of ossification	110	4	7	0.92586	1
GO:0070302	regulation of stress-activated protein k...	172	7	10.95	0.92722	1
GO:0009948	anterior/posterior axis specification	40	1	2.55	0.92829	1
GO:0009988	cell-cell recognition	40	1	2.55	0.92829	1
GO:0017158	regulation of calcium ion-dependent exoc...	40	1	2.55	0.92829	1
GO:0021955	central nervous system neuron axonogenes...	40	1	2.55	0.92829	1
GO:0033047	regulation of mitotic sister chromatid s...	40	1	2.55	0.92829	1
GO:0038084	vascular endothelial growth factor signa...	40	1	2.55	0.92829	1
GO:0046839	phospholipid dephosphorylation	40	1	2.55	0.92829	1
GO:0048663	neuron fate commitment	40	1	2.55	0.92829	1
GO:0051955	regulation of amino acid transport	40	1	2.55	0.92829	1
GO:0060323	head morphogenesis	40	1	2.55	0.92829	1
GO:0085029	extracellular matrix assembly	40	1	2.55	0.92829	1
GO:1902108	regulation of mitochondrial membrane per...	40	1	2.55	0.92829	1
GO:2000144	positive regulation of DNA-templated tra...	40	1	2.55	0.92829	1
GO:2000772	regulation of cellular senescence	40	1	2.55	0.92829	1
GO:1901342	regulation of vasculature development	269	12	17.13	0.92831	1
GO:0010769	regulation of cell morphogenesis involve...	111	4	7.07	0.92896	1
GO:0045669	positive regulation of osteoblast differ...	66	2	4.2	0.92903	1
GO:0048488	synaptic vesicle endocytosis	66	2	4.2	0.92903	1
GO:0140238	presynaptic endocytosis	66	2	4.2	0.92903	1
GO:0032388	positive regulation of intracellular tra...	173	7	11.01	0.92973	1
GO:0008016	regulation of heart contraction	153	6	9.74	0.93004	1
GO:0031047	gene silencing by RNA	90	3	5.73	0.93180	1
GO:0035265	organ growth	174	7	11.08	0.93217	1
GO:0031345	negative regulation of cell projection o...	194	8	12.35	0.93253	1
GO:0007422	peripheral nervous system development	67	2	4.27	0.93274	1
GO:0060415	muscle tissue morphogenesis	67	2	4.27	0.93274	1
GO:0001937	negative regulation of endothelial cell ...	41	1	2.61	0.93287	1
GO:0009994	oocyte differentiation	41	1	2.61	0.93287	1
GO:0010765	positive regulation of sodium ion transp...	41	1	2.61	0.93287	1
GO:0010862	positive regulation of pathway-restricte...	41	1	2.61	0.93287	1
GO:0030858	positive regulation of epithelial cell d...	41	1	2.61	0.93287	1
GO:0042304	regulation of fatty acid biosynthetic pr...	41	1	2.61	0.93287	1
GO:0061647	histone H3-K9 modification	41	1	2.61	0.93287	1
GO:0090102	cochlea development	41	1	2.61	0.93287	1
GO:0097484	dendrite extension	41	1	2.61	0.93287	1
GO:0098927	vesicle-mediated transport between endos...	41	1	2.61	0.93287	1
GO:0003012	muscle system process	365	17	23.24	0.93383	1
GO:0044839	cell cycle G2/M phase transition	134	5	8.53	0.93421	1
GO:0043500	muscle adaptation	113	4	7.19	0.93481	1
GO:0046889	positive regulation of lipid biosyntheti...	91	3	5.79	0.93496	1
GO:0061982	meiosis I cell cycle process	91	3	5.79	0.93496	1
GO:0007519	skeletal muscle tissue development	155	6	9.87	0.93508	1
GO:0000079	regulation of cyclin-dependent protein s...	68	2	4.33	0.93627	1
GO:0010611	regulation of cardiac muscle hypertrophy	68	2	4.33	0.93627	1
GO:0072089	stem cell proliferation	68	2	4.33	0.93627	1
GO:0043161	proteasome-mediated ubiquitin-dependent ...	385	18	24.51	0.93649	1
GO:0014888	striated muscle adaptation	42	1	2.67	0.93715	1
GO:0045104	intermediate filament cytoskeleton organ...	42	1	2.67	0.93715	1
GO:0045740	positive regulation of DNA replication	42	1	2.67	0.93715	1
GO:0051053	negative regulation of DNA metabolic pro...	114	4	7.26	0.93757	1
GO:0051592	response to calcium ion	114	4	7.26	0.93757	1
GO:0014855	striated muscle cell proliferation	69	2	4.39	0.93962	1
GO:0032465	regulation of cytokinesis	69	2	4.39	0.93962	1
GO:0033143	regulation of intracellular steroid horm...	69	2	4.39	0.93962	1
GO:0061053	somite development	69	2	4.39	0.93962	1
GO:0071277	cellular response to calcium ion	69	2	4.39	0.93962	1
GO:0031058	positive regulation of histone modificat...	93	3	5.92	0.94087	1
GO:0043502	regulation of muscle adaptation	93	3	5.92	0.94087	1
GO:0048024	regulation of mRNA splicing, via spliceo...	93	3	5.92	0.94087	1
GO:0001941	postsynaptic membrane organization	43	1	2.74	0.94117	1
GO:0003179	heart valve morphogenesis	43	1	2.74	0.94117	1
GO:0005978	glycogen biosynthetic process	43	1	2.74	0.94117	1
GO:0009250	glucan biosynthetic process	43	1	2.74	0.94117	1
GO:0010464	regulation of mesenchymal cell prolifera...	43	1	2.74	0.94117	1
GO:0010718	positive regulation of epithelial to mes...	43	1	2.74	0.94117	1
GO:0016202	regulation of striated muscle tissue dev...	43	1	2.74	0.94117	1
GO:0030514	negative regulation of BMP signaling pat...	43	1	2.74	0.94117	1
GO:0033173	calcineurin-NFAT signaling cascade	43	1	2.74	0.94117	1
GO:0034198	cellular response to amino acid starvati...	43	1	2.74	0.94117	1
GO:0045103	intermediate filament-based process	43	1	2.74	0.94117	1
GO:0060043	regulation of cardiac muscle cell prolif...	43	1	2.74	0.94117	1
GO:0070169	positive regulation of biomineral tissue...	43	1	2.74	0.94117	1
GO:0072132	mesenchyme morphogenesis	43	1	2.74	0.94117	1
GO:1902991	regulation of amyloid precursor protein ...	43	1	2.74	0.94117	1
GO:0031929	TOR signaling	116	4	7.39	0.94277	1
GO:0042177	negative regulation of protein catabolic...	116	4	7.39	0.94277	1
GO:0001885	endothelial cell development	70	2	4.46	0.94280	1
GO:0014743	regulation of muscle hypertrophy	70	2	4.46	0.94280	1
GO:0030500	regulation of bone mineralization	70	2	4.46	0.94280	1
GO:0051298	centrosome duplication	70	2	4.46	0.94280	1
GO:0010770	positive regulation of cell morphogenesi...	94	3	5.98	0.94363	1
GO:1903008	organelle disassembly	94	3	5.98	0.94363	1
GO:0001935	endothelial cell proliferation	138	5	8.79	0.94400	1
GO:0001501	skeletal system development	427	20	27.19	0.94436	1
GO:0006904	vesicle docking involved in exocytosis	44	1	2.8	0.94492	1
GO:0030835	negative regulation of actin filament de...	44	1	2.8	0.94492	1
GO:0030850	prostate gland development	44	1	2.8	0.94492	1
GO:0034205	amyloid-beta formation	44	1	2.8	0.94492	1
GO:0045214	sarcomere organization	44	1	2.8	0.94492	1
GO:0048701	embryonic cranial skeleton morphogenesis	44	1	2.8	0.94492	1
GO:0061005	cell differentiation involved in kidney ...	44	1	2.8	0.94492	1
GO:0090329	regulation of DNA-dependent DNA replicat...	44	1	2.8	0.94492	1
GO:0110151	positive regulation of biomineralization	44	1	2.8	0.94492	1
GO:1902475	L-alpha-amino acid transmembrane transpo...	44	1	2.8	0.94492	1
GO:1903053	regulation of extracellular matrix organ...	44	1	2.8	0.94492	1
GO:0008286	insulin receptor signaling pathway	117	4	7.45	0.94522	1
GO:0010632	regulation of epithelial cell migration	220	9	14.01	0.94531	1
GO:0009798	axis specification	71	2	4.52	0.94583	1
GO:0010833	telomere maintenance via telomere length...	71	2	4.52	0.94583	1
GO:0014032	neural crest cell development	71	2	4.52	0.94583	1
GO:0051145	smooth muscle cell differentiation	71	2	4.52	0.94583	1
GO:0055021	regulation of cardiac muscle tissue grow...	71	2	4.52	0.94583	1
GO:0099518	vesicle cytoskeletal trafficking	71	2	4.52	0.94583	1
GO:1903362	regulation of cellular protein catabolic...	240	10	15.28	0.94598	1
GO:0001838	embryonic epithelial tube formation	139	5	8.85	0.94624	1
GO:0034504	protein localization to nucleus	279	12	17.76	0.94652	1
GO:0045664	regulation of neuron differentiation	181	7	11.52	0.94724	1
GO:0090090	negative regulation of canonical Wnt sig...	118	4	7.51	0.94757	1
GO:0051960	regulation of nervous system development	466	22	29.67	0.94760	1
GO:0010506	regulation of autophagy	241	10	15.34	0.94768	1
GO:0035148	tube formation	161	6	10.25	0.94833	1
GO:0006695	cholesterol biosynthetic process	45	1	2.87	0.94844	1
GO:0043392	negative regulation of DNA binding	45	1	2.87	0.94844	1
GO:0048016	inositol phosphate-mediated signaling	45	1	2.87	0.94844	1
GO:0097720	calcineurin-mediated signaling	45	1	2.87	0.94844	1
GO:1902653	secondary alcohol biosynthetic process	45	1	2.87	0.94844	1
GO:0042982	amyloid precursor protein metabolic proc...	72	2	4.58	0.94870	1
GO:0051303	establishment of chromosome localization	72	2	4.58	0.94870	1
GO:1904029	regulation of cyclin-dependent protein k...	72	2	4.58	0.94870	1
GO:0055017	cardiac muscle tissue growth	96	3	6.11	0.94880	1
GO:0016570	histone modification	413	19	26.29	0.95012	1
GO:0006479	protein methylation	162	6	10.31	0.95028	1
GO:0008213	protein alkylation	162	6	10.31	0.95028	1
GO:0071559	response to transforming growth factor b...	203	8	12.92	0.95047	1
GO:0048738	cardiac muscle tissue development	223	9	14.2	0.95051	1
GO:0010631	epithelial cell migration	282	12	17.95	0.95114	1
GO:0035418	protein localization to synapse	97	3	6.18	0.95122	1
GO:0008038	neuron recognition	46	1	2.93	0.95173	1
GO:0008333	endosome to lysosome transport	46	1	2.93	0.95173	1
GO:0010677	negative regulation of cellular carbohyd...	46	1	2.93	0.95173	1
GO:0021587	cerebellum morphogenesis	46	1	2.93	0.95173	1
GO:0030195	negative regulation of blood coagulation	46	1	2.93	0.95173	1
GO:0035176	social behavior	46	1	2.93	0.95173	1
GO:0043627	response to estrogen	46	1	2.93	0.95173	1
GO:0045839	negative regulation of mitotic nuclear d...	46	1	2.93	0.95173	1
GO:0048255	mRNA stabilization	46	1	2.93	0.95173	1
GO:0072091	regulation of stem cell proliferation	46	1	2.93	0.95173	1
GO:1901861	regulation of muscle tissue development	46	1	2.93	0.95173	1
GO:1904036	negative regulation of epithelial cell a...	46	1	2.93	0.95173	1
GO:2000142	regulation of DNA-templated transcriptio...	46	1	2.93	0.95173	1
GO:0006665	sphingolipid metabolic process	120	4	7.64	0.95201	1
GO:0010906	regulation of glucose metabolic process	120	4	7.64	0.95201	1
GO:0060538	skeletal muscle organ development	163	6	10.38	0.95217	1
GO:0000910	cytokinesis	142	5	9.04	0.95246	1
GO:0090130	tissue migration	283	12	18.02	0.95259	1
GO:0090132	epithelium migration	283	12	18.02	0.95259	1
GO:0055001	muscle cell development	184	7	11.71	0.95272	1
GO:0009063	cellular amino acid catabolic process	74	2	4.71	0.95401	1
GO:0016575	histone deacetylation	74	2	4.71	0.95401	1
GO:0021761	limbic system development	74	2	4.71	0.95401	1
GO:0048477	oogenesis	74	2	4.71	0.95401	1
GO:0050000	chromosome localization	74	2	4.71	0.95401	1
GO:0045765	regulation of angiogenesis	265	11	16.87	0.95461	1
GO:0001947	heart looping	47	1	2.99	0.95482	1
GO:0035272	exocrine system development	47	1	2.99	0.95482	1
GO:0051055	negative regulation of lipid biosyntheti...	47	1	2.99	0.95482	1
GO:1900047	negative regulation of hemostasis	47	1	2.99	0.95482	1
GO:1990928	response to amino acid starvation	47	1	2.99	0.95482	1
GO:0001841	neural tube formation	122	4	7.77	0.95609	1
GO:0007030	Golgi organization	122	4	7.77	0.95609	1
GO:0072073	kidney epithelium development	122	4	7.77	0.95609	1
GO:0000070	mitotic sister chromatid segregation	144	5	9.17	0.95624	1
GO:0051983	regulation of chromosome segregation	75	2	4.78	0.95647	1
GO:0010976	positive regulation of neuron projection...	207	8	13.18	0.95698	1
GO:0001755	neural crest cell migration	48	1	3.06	0.95770	1
GO:0010665	regulation of cardiac muscle cell apopto...	48	1	3.06	0.95770	1
GO:0016574	histone ubiquitination	48	1	3.06	0.95770	1
GO:0018023	peptidyl-lysine trimethylation	48	1	3.06	0.95770	1
GO:0021575	hindbrain morphogenesis	48	1	3.06	0.95770	1
GO:0021795	cerebral cortex cell migration	48	1	3.06	0.95770	1
GO:0051703	biological process involved in intraspec...	48	1	3.06	0.95770	1
GO:0010508	positive regulation of autophagy	123	4	7.83	0.95801	1
GO:0048588	developmental cell growth	248	10	15.79	0.95833	1
GO:0008593	regulation of Notch signaling pathway	76	2	4.84	0.95880	1
GO:0014031	mesenchymal cell development	76	2	4.84	0.95880	1
GO:0036465	synaptic vesicle recycling	76	2	4.84	0.95880	1
GO:0048864	stem cell development	76	2	4.84	0.95880	1
GO:0001707	mesoderm formation	49	1	3.12	0.96041	1
GO:0006342	chromatin silencing	49	1	3.12	0.96041	1
GO:0031648	protein destabilization	49	1	3.12	0.96041	1
GO:0051568	histone H3-K4 methylation	49	1	3.12	0.96041	1
GO:0090311	regulation of protein deacetylation	49	1	3.12	0.96041	1
GO:2000351	regulation of endothelial cell apoptotic...	49	1	3.12	0.96041	1
GO:0016571	histone methylation	125	4	7.96	0.96162	1
GO:0045667	regulation of osteoblast differentiation	125	4	7.96	0.96162	1
GO:0072006	nephron development	125	4	7.96	0.96162	1
GO:1901890	positive regulation of cell junction ass...	102	3	6.49	0.96179	1
GO:0000819	sister chromatid segregation	169	6	10.76	0.96220	1
GO:0031330	negative regulation of cellular cataboli...	231	9	14.71	0.96231	1
GO:0016126	sterol biosynthetic process	50	1	3.18	0.96293	1
GO:0051784	negative regulation of nuclear division	50	1	3.18	0.96293	1
GO:0051785	positive regulation of nuclear division	50	1	3.18	0.96293	1
GO:0061014	positive regulation of mRNA catabolic pr...	50	1	3.18	0.96293	1
GO:0061371	determination of heart left/right asymme...	50	1	3.18	0.96293	1
GO:1903533	regulation of protein targeting	50	1	3.18	0.96293	1
GO:0060420	regulation of heart growth	78	2	4.97	0.96310	1
GO:0016569	covalent chromatin modification	425	19	27.06	0.96345	1
GO:0030522	intracellular receptor signaling pathway	191	7	12.16	0.96359	1
GO:0016525	negative regulation of angiogenesis	103	3	6.56	0.96362	1
GO:1905477	positive regulation of protein localizat...	103	3	6.56	0.96362	1
GO:0030031	cell projection assembly	482	22	30.69	0.96456	1
GO:0008544	epidermis development	233	9	14.83	0.96484	1
GO:0032204	regulation of telomere maintenance	79	2	5.03	0.96509	1
GO:0010659	cardiac muscle cell apoptotic process	51	1	3.25	0.96530	1
GO:0010662	regulation of striated muscle cell apopt...	51	1	3.25	0.96530	1
GO:0030071	regulation of mitotic metaphase/anaphase...	51	1	3.25	0.96530	1
GO:0043620	regulation of DNA-templated transcriptio...	51	1	3.25	0.96530	1
GO:0060419	heart growth	104	3	6.62	0.96538	1
GO:0090287	regulation of cellular response to growt...	254	10	16.17	0.96588	1
GO:0030510	regulation of BMP signaling pathway	80	2	5.09	0.96697	1
GO:0048814	regulation of dendrite morphogenesis	80	2	5.09	0.96697	1
GO:0090174	organelle membrane fusion	105	3	6.69	0.96705	1
GO:0090596	sensory organ morphogenesis	235	9	14.96	0.96721	1
GO:0001503	ossification	334	14	21.26	0.96734	1
GO:0010463	mesenchymal cell proliferation	52	1	3.31	0.96752	1
GO:0031113	regulation of microtubule polymerization	52	1	3.31	0.96752	1
GO:0045778	positive regulation of ossification	52	1	3.31	0.96752	1
GO:0050775	positive regulation of dendrite morphoge...	52	1	3.31	0.96752	1
GO:0072577	endothelial cell apoptotic process	52	1	3.31	0.96752	1
GO:0002064	epithelial cell development	215	8	13.69	0.96775	1
GO:0006694	steroid biosynthetic process	129	4	8.21	0.96799	1
GO:0050680	negative regulation of epithelial cell p...	129	4	8.21	0.96799	1
GO:0060560	developmental growth involved in morphog...	256	10	16.3	0.96810	1
GO:1903829	positive regulation of cellular protein ...	256	10	16.3	0.96810	1
GO:0016049	cell growth	468	21	29.8	0.96847	1
GO:0150063	visual system development	316	13	20.12	0.96874	1
GO:0021954	central nervous system neuron developmen...	81	2	5.16	0.96876	1
GO:0009880	embryonic pattern specification	53	1	3.37	0.96960	1
GO:0048332	mesoderm morphogenesis	53	1	3.37	0.96960	1
GO:0060350	endochondral bone morphogenesis	53	1	3.37	0.96960	1
GO:0060393	regulation of pathway-restricted SMAD pr...	53	1	3.37	0.96960	1
GO:1902099	regulation of metaphase/anaphase transit...	53	1	3.37	0.96960	1
GO:0120031	plasma membrane bounded cell projection ...	470	21	29.92	0.97006	1
GO:1905269	positive regulation of chromatin organiz...	107	3	6.81	0.97017	1
GO:0001738	morphogenesis of a polarized epithelium	82	2	5.22	0.97045	1
GO:0051304	chromosome separation	82	2	5.22	0.97045	1
GO:0048562	embryonic organ morphogenesis	238	9	15.15	0.97050	1
GO:0048880	sensory system development	318	13	20.25	0.97062	1
GO:0003143	embryonic heart tube morphogenesis	54	1	3.44	0.97154	1
GO:0007091	metaphase/anaphase transition of mitotic...	54	1	3.44	0.97154	1
GO:0010658	striated muscle cell apoptotic process	54	1	3.44	0.97154	1
GO:0043489	RNA stabilization	54	1	3.44	0.97154	1
GO:0048286	lung alveolus development	54	1	3.44	0.97154	1
GO:0050435	amyloid-beta metabolic process	54	1	3.44	0.97154	1
GO:0060324	face development	54	1	3.44	0.97154	1
GO:2000179	positive regulation of neural precursor ...	54	1	3.44	0.97154	1
GO:0022411	cellular component disassembly	358	15	22.79	0.97158	1
GO:0001570	vasculogenesis	83	2	5.28	0.97205	1
GO:0006672	ceramide metabolic process	83	2	5.28	0.97205	1
GO:0009410	response to xenobiotic stimulus	83	2	5.28	0.97205	1
GO:0031503	protein-containing complex localization	240	9	15.28	0.97252	1
GO:0071560	cellular response to transforming growth...	199	7	12.67	0.97320	1
GO:0010965	regulation of mitotic sister chromatid s...	55	1	3.5	0.97336	1
GO:0051851	modulation by host of symbiont process	55	1	3.5	0.97336	1
GO:0061001	regulation of dendritic spine morphogene...	55	1	3.5	0.97336	1
GO:0007423	sensory organ development	475	21	30.24	0.97375	1
GO:0006888	endoplasmic reticulum to Golgi vesicle-m...	110	3	7	0.97434	1
GO:2000027	regulation of animal organ morphogenesis	110	3	7	0.97434	1
GO:0007219	Notch signaling pathway	157	5	10	0.97481	1
GO:0048754	branching morphogenesis of an epithelial...	157	5	10	0.97481	1
GO:1903034	regulation of response to wounding	157	5	10	0.97481	1
GO:0090288	negative regulation of cellular response...	85	2	5.41	0.97501	1
GO:0007405	neuroblast proliferation	56	1	3.57	0.97506	1
GO:0010171	body morphogenesis	56	1	3.57	0.97506	1
GO:0044784	metaphase/anaphase transition of cell cy...	56	1	3.57	0.97506	1
GO:0060389	pathway-restricted SMAD protein phosphor...	56	1	3.57	0.97506	1
GO:0016236	macroautophagy	201	7	12.8	0.97521	1
GO:0007052	mitotic spindle organization	111	3	7.07	0.97560	1
GO:0031346	positive regulation of cell projection o...	402	17	25.59	0.97579	1
GO:1903035	negative regulation of response to wound...	86	2	5.48	0.97638	1
GO:0002011	morphogenesis of an epithelial sheet	57	1	3.63	0.97665	1
GO:0032835	glomerulus development	57	1	3.63	0.97665	1
GO:0042987	amyloid precursor protein catabolic proc...	57	1	3.63	0.97665	1
GO:0046467	membrane lipid biosynthetic process	112	3	7.13	0.97680	1
GO:0009913	epidermal cell differentiation	136	4	8.66	0.97683	1
GO:0043484	regulation of RNA splicing	136	4	8.66	0.97683	1
GO:0007409	axonogenesis	404	17	25.72	0.97715	1
GO:1990778	protein localization to cell periphery	346	14	22.03	0.97737	1
GO:0061564	axon development	443	19	28.2	0.97760	1
GO:0050678	regulation of epithelial cell proliferat...	327	13	20.82	0.97790	1
GO:0009895	negative regulation of catabolic process	287	11	18.27	0.97792	1
GO:0007283	spermatogenesis	347	14	22.09	0.97807	1
GO:0022029	telencephalon cell migration	58	1	3.69	0.97815	1
GO:0035924	cellular response to vascular endothelia...	58	1	3.69	0.97815	1
GO:0051306	mitotic sister chromatid separation	58	1	3.69	0.97815	1
GO:0010717	regulation of epithelial to mesenchymal ...	88	2	5.6	0.97889	1
GO:0002040	sprouting angiogenesis	114	3	7.26	0.97903	1
GO:1903078	positive regulation of protein localizat...	59	1	3.76	0.97954	1
GO:1901879	regulation of protein depolymerization	89	2	5.67	0.98005	1
GO:0016079	synaptic vesicle exocytosis	115	3	7.32	0.98007	1
GO:0007492	endoderm development	60	1	3.82	0.98085	1
GO:0021885	forebrain cell migration	60	1	3.82	0.98085	1
GO:0018022	peptidyl-lysine methylation	116	3	7.39	0.98106	1
GO:0033865	nucleoside bisphosphate metabolic proces...	90	2	5.73	0.98115	1
GO:0033875	ribonucleoside bisphosphate metabolic pr...	90	2	5.73	0.98115	1
GO:0034032	purine nucleoside bisphosphate metabolic...	90	2	5.73	0.98115	1
GO:0016331	morphogenesis of embryonic epithelium	164	5	10.44	0.98147	1
GO:0008543	fibroblast growth factor receptor signal...	61	1	3.88	0.98208	1
GO:0016239	positive regulation of macroautophagy	61	1	3.88	0.98208	1
GO:0017156	calcium-ion regulated exocytosis	61	1	3.88	0.98208	1
GO:0021510	spinal cord development	61	1	3.88	0.98208	1
GO:0033045	regulation of sister chromatid segregati...	61	1	3.88	0.98208	1
GO:1905818	regulation of chromosome separation	61	1	3.88	0.98208	1
GO:0000045	autophagosome assembly	91	2	5.79	0.98219	1
GO:0090068	positive regulation of cell cycle proces...	231	8	14.71	0.98230	1
GO:0050768	negative regulation of neurogenesis	142	4	9.04	0.98252	1
GO:0048593	camera-type eye morphogenesis	118	3	7.51	0.98291	1
GO:0050773	regulation of dendrite development	118	3	7.51	0.98291	1
GO:0061041	regulation of wound healing	118	3	7.51	0.98291	1
GO:1903052	positive regulation of proteolysis invol...	118	3	7.51	0.98291	1
GO:0043010	camera-type eye development	274	10	17.44	0.98298	1
GO:0098742	cell-cell adhesion via plasma-membrane a...	166	5	10.57	0.98304	1
GO:0003300	cardiac muscle hypertrophy	92	2	5.86	0.98317	1
GO:0030317	flagellated sperm motility	62	1	3.95	0.98322	1
GO:0060999	positive regulation of dendritic spine d...	62	1	3.95	0.98322	1
GO:0071230	cellular response to amino acid stimulus	62	1	3.95	0.98322	1
GO:0006914	autophagy	395	16	25.15	0.98325	1
GO:0061919	process utilizing autophagic mechanism	395	16	25.15	0.98325	1
GO:0043588	skin development	211	7	13.43	0.98333	1
GO:0051961	negative regulation of nervous system de...	144	4	9.17	0.98410	1
GO:0030239	myofibril assembly	63	1	4.01	0.98429	1
GO:0031060	regulation of histone methylation	63	1	4.01	0.98429	1
GO:0043954	cellular component maintenance	63	1	4.01	0.98429	1
GO:0048278	vesicle docking	63	1	4.01	0.98429	1
GO:0007369	gastrulation	145	4	9.23	0.98484	1
GO:0002062	chondrocyte differentiation	94	2	5.98	0.98498	1
GO:0016241	regulation of macroautophagy	94	2	5.98	0.98498	1
GO:0071456	cellular response to hypoxia	94	2	5.98	0.98498	1
GO:0098876	vesicle-mediated transport to the plasma...	94	2	5.98	0.98498	1
GO:2000177	regulation of neural precursor cell prol...	94	2	5.98	0.98498	1
GO:0021915	neural tube development	169	5	10.76	0.98517	1
GO:0050810	regulation of steroid biosynthetic proce...	64	1	4.07	0.98530	1
GO:0097722	sperm motility	64	1	4.07	0.98530	1
GO:0030178	negative regulation of Wnt signaling pat...	146	4	9.3	0.98555	1
GO:0007088	regulation of mitotic nuclear division	95	2	6.05	0.98581	1
GO:0014897	striated muscle hypertrophy	95	2	6.05	0.98581	1
GO:0032006	regulation of TOR signaling	95	2	6.05	0.98581	1
GO:0000209	protein polyubiquitination	215	7	13.69	0.98582	1
GO:0010256	endomembrane system organization	401	16	25.53	0.98608	1
GO:0048515	spermatid differentiation	122	3	7.77	0.98609	1
GO:0006029	proteoglycan metabolic process	65	1	4.14	0.98624	1
GO:1904377	positive regulation of protein localizat...	65	1	4.14	0.98624	1
GO:0006476	protein deacetylation	96	2	6.11	0.98660	1
GO:0006892	post-Golgi vesicle-mediated transport	96	2	6.11	0.98660	1
GO:0014896	muscle hypertrophy	96	2	6.11	0.98660	1
GO:1905037	autophagosome organization	96	2	6.11	0.98660	1
GO:0031016	pancreas development	66	1	4.2	0.98712	1
GO:0031122	cytoplasmic microtubule organization	66	1	4.2	0.98712	1
GO:0035050	embryonic heart tube development	66	1	4.2	0.98712	1
GO:0031331	positive regulation of cellular cataboli...	364	14	23.17	0.98728	1
GO:0048232	male gamete generation	364	14	23.17	0.98728	1
GO:0034401	chromatin organization involved in regul...	97	2	6.18	0.98734	1
GO:0060070	canonical Wnt signaling pathway	262	9	16.68	0.98779	1
GO:0030512	negative regulation of transforming grow...	67	1	4.27	0.98794	1
GO:0048844	artery morphogenesis	67	1	4.27	0.98794	1
GO:0061045	negative regulation of wound healing	67	1	4.27	0.98794	1
GO:0036294	cellular response to decreased oxygen le...	98	2	6.24	0.98805	1
GO:2000060	positive regulation of ubiquitin-depende...	98	2	6.24	0.98805	1
GO:0007098	centrosome cycle	125	3	7.96	0.98809	1
GO:0048705	skeletal system morphogenesis	197	6	12.54	0.98816	1
GO:0009896	positive regulation of catabolic process	427	17	27.19	0.98854	1
GO:0022412	cellular process involved in reproductio...	285	10	18.15	0.98860	1
GO:0016458	gene silencing	151	4	9.61	0.98864	1
GO:0007411	axon guidance	198	6	12.61	0.98866	1
GO:0006906	vesicle fusion	99	2	6.3	0.98871	1
GO:0051963	regulation of synapse assembly	99	2	6.3	0.98871	1
GO:0000380	alternative mRNA splicing, via spliceoso...	68	1	4.33	0.98871	1
GO:0007178	transmembrane receptor protein serine/th...	307	11	19.55	0.98903	1
GO:0031032	actomyosin structure organization	199	6	12.67	0.98914	1
GO:0097485	neuron projection guidance	199	6	12.67	0.98914	1
GO:0001649	osteoblast differentiation	176	5	11.21	0.98920	1
GO:0030856	regulation of epithelial cell differenti...	127	3	8.09	0.98927	1
GO:0006275	regulation of DNA replication	100	2	6.37	0.98934	1
GO:0090263	positive regulation of canonical Wnt sig...	100	2	6.37	0.98934	1
GO:0006513	protein monoubiquitination	69	1	4.39	0.98944	1
GO:0060294	cilium movement involved in cell motilit...	69	1	4.39	0.98944	1
GO:0010721	negative regulation of cell development	177	5	11.27	0.98968	1
GO:0048863	stem cell differentiation	177	5	11.27	0.98968	1
GO:0009952	anterior/posterior pattern specification	153	4	9.74	0.98969	1
GO:0030509	BMP signaling pathway	128	3	8.15	0.98982	1
GO:0061178	regulation of insulin secretion involved...	70	1	4.46	0.99011	1
GO:0061448	connective tissue development	224	7	14.26	0.99021	1
GO:0021543	pallium development	129	3	8.21	0.99034	1
GO:1902414	protein localization to cell junction	129	3	8.21	0.99034	1
GO:0016197	endosomal transport	225	7	14.33	0.99061	1
GO:1902117	positive regulation of organelle assembl...	71	1	4.52	0.99074	1
GO:0001822	kidney development	270	9	17.19	0.99102	1
GO:0034968	histone lysine methylation	103	2	6.56	0.99103	1
GO:1901800	positive regulation of proteasomal prote...	103	2	6.56	0.99103	1
GO:2000058	regulation of ubiquitin-dependent protei...	156	4	9.93	0.99109	1
GO:0018205	peptidyl-lysine modification	334	12	21.26	0.99121	1
GO:0032434	regulation of proteasomal ubiquitin-depe...	131	3	8.34	0.99130	1
GO:0061025	membrane fusion	131	3	8.34	0.99130	1
GO:0006805	xenobiotic metabolic process	72	1	4.58	0.99134	1
GO:0033555	multicellular organismal response to str...	72	1	4.58	0.99134	1
GO:0014706	striated muscle tissue development	376	14	23.94	0.99147	1
GO:0106027	neuron projection organization	104	2	6.62	0.99154	1
GO:0060997	dendritic spine morphogenesis	73	1	4.65	0.99189	1
GO:0045446	endothelial cell differentiation	105	2	6.69	0.99201	1
GO:0043200	response to amino acid	74	1	4.71	0.99241	1
GO:0048706	embryonic skeletal system development	106	2	6.75	0.99246	1
GO:0090101	negative regulation of transmembrane rec...	106	2	6.75	0.99246	1
GO:0010927	cellular component assembly involved in ...	107	2	6.81	0.99289	1
GO:1903076	regulation of protein localization to pl...	107	2	6.81	0.99289	1
GO:0001539	cilium or flagellum-dependent cell motil...	75	1	4.78	0.99290	1
GO:0060285	cilium-dependent cell motility	75	1	4.78	0.99290	1
GO:0001837	epithelial to mesenchymal transition	135	3	8.6	0.99296	1
GO:0031023	microtubule organizing center organizati...	135	3	8.6	0.99296	1
GO:0071772	response to BMP	135	3	8.6	0.99296	1
GO:0071773	cellular response to BMP stimulus	135	3	8.6	0.99296	1
GO:0140013	meiotic nuclear division	135	3	8.6	0.99296	1
GO:0007416	synapse assembly	161	4	10.25	0.99304	1
GO:0007276	gamete generation	483	19	30.75	0.99313	1
GO:0035601	protein deacylation	108	2	6.88	0.99329	1
GO:0055123	digestive system development	108	2	6.88	0.99329	1
GO:0098732	macromolecule deacylation	108	2	6.88	0.99329	1
GO:0006637	acyl-CoA metabolic process	76	1	4.84	0.99335	1
GO:0035383	thioester metabolic process	76	1	4.84	0.99335	1
GO:0044344	cellular response to fibroblast growth f...	76	1	4.84	0.99335	1
GO:0071466	cellular response to xenobiotic stimulus	76	1	4.84	0.99335	1
GO:1902850	microtubule cytoskeleton organization in...	137	3	8.72	0.99367	1
GO:0046785	microtubule polymerization	77	1	4.9	0.99378	1
GO:0140056	organelle localization by membrane tethe...	77	1	4.9	0.99378	1
GO:1901880	negative regulation of protein depolymer...	77	1	4.9	0.99378	1
GO:0061138	morphogenesis of a branching epithelium	188	5	11.97	0.99380	1
GO:0061458	reproductive system development	365	13	23.24	0.99388	1
GO:0001666	response to hypoxia	189	5	12.03	0.99408	1
GO:0090092	regulation of transmembrane receptor pro...	213	6	13.56	0.99414	1
GO:0030216	keratinocyte differentiation	78	1	4.97	0.99417	1
GO:0048704	embryonic skeletal system morphogenesis	78	1	4.97	0.99417	1
GO:0071774	response to fibroblast growth factor	78	1	4.97	0.99417	1
GO:1903364	positive regulation of cellular protein ...	139	3	8.85	0.99431	1
GO:1901888	regulation of cell junction assembly	190	5	12.1	0.99436	1
GO:0071453	cellular response to oxygen levels	111	2	7.07	0.99436	1
GO:0072001	renal system development	282	9	17.95	0.99440	1
GO:0048568	embryonic organ development	389	14	24.77	0.99454	1
GO:0035773	insulin secretion involved in cellular r...	79	1	5.03	0.99455	1
GO:0072384	organelle transport along microtubule	79	1	5.03	0.99455	1
GO:0030900	forebrain development	305	10	19.42	0.99466	1
GO:0003341	cilium movement	112	2	7.13	0.99468	1
GO:0001701	in utero embryonic development	472	18	30.05	0.99482	1
GO:0048592	eye morphogenesis	141	3	8.98	0.99489	1
GO:0001704	formation of primary germ layer	80	1	5.09	0.99490	1
GO:0060998	regulation of dendritic spine developmen...	80	1	5.09	0.99490	1
GO:0042176	regulation of protein catabolic process	371	13	23.62	0.99506	1
GO:0051261	protein depolymerization	114	2	7.26	0.99527	1
GO:0016050	vesicle organization	264	8	16.81	0.99530	1
GO:0007517	muscle organ development	287	9	18.27	0.99542	1
GO:0022406	membrane docking	82	1	5.22	0.99553	1
GO:0036293	response to decreased oxygen levels	195	5	12.42	0.99555	1
GO:0045216	cell-cell junction organization	170	4	10.82	0.99555	1
GO:0060562	epithelial tube morphogenesis	332	11	21.14	0.99566	1
GO:0099504	synaptic vesicle cycle	196	5	12.48	0.99575	1
GO:0007286	spermatid development	116	2	7.39	0.99579	1
GO:0046661	male sex differentiation	116	2	7.39	0.99579	1
GO:0051783	regulation of nuclear division	116	2	7.39	0.99579	1
GO:1905114	cell surface receptor signaling pathway ...	459	17	29.22	0.99591	1
GO:0060828	regulation of canonical Wnt signaling pa...	221	6	14.07	0.99591	1
GO:0007051	spindle organization	172	4	10.95	0.99598	1
GO:0060537	muscle tissue development	398	14	25.34	0.99603	1
GO:0007292	female gamete generation	117	2	7.45	0.99603	1
GO:0097549	chromatin organization involved in negat...	84	1	5.35	0.99608	1
GO:0001654	eye development	313	10	19.93	0.99609	1
GO:0003158	endothelium development	118	2	7.51	0.99626	1
GO:0031110	regulation of microtubule polymerization...	85	1	5.41	0.99633	1
GO:0032436	positive regulation of proteasomal ubiqu...	85	1	5.41	0.99633	1
GO:0003206	cardiac chamber morphogenesis	119	2	7.58	0.99647	1
GO:0006338	chromatin remodeling	148	3	9.42	0.99649	1
GO:0021537	telencephalon development	200	5	12.73	0.99649	1
GO:0001655	urogenital system development	316	10	20.12	0.99653	1
GO:0044272	sulfur compound biosynthetic process	86	1	5.48	0.99657	1
GO:0055013	cardiac muscle cell development	86	1	5.48	0.99657	1
GO:0003231	cardiac ventricle development	120	2	7.64	0.99667	1
GO:0050673	epithelial cell proliferation	382	13	24.32	0.99669	1
GO:0007156	homophilic cell adhesion via plasma memb...	87	1	5.54	0.99679	1
GO:0043242	negative regulation of protein-containin...	87	1	5.54	0.99679	1
GO:0001763	morphogenesis of a branching structure	202	5	12.86	0.99681	1
GO:0048608	reproductive structure development	362	12	23.05	0.99685	1
GO:0140014	mitotic nuclear division	251	7	15.98	0.99693	1
GO:1903046	meiotic cell cycle process	151	3	9.61	0.99702	1
GO:0043244	regulation of protein-containing complex...	122	2	7.77	0.99704	1
GO:0048762	mesenchymal cell differentiation	204	5	12.99	0.99711	1
GO:0060021	roof of mouth development	89	1	5.67	0.99719	1
GO:0048285	organelle fission	408	14	25.98	0.99723	1
GO:0051650	establishment of vesicle localization	153	3	9.74	0.99733	1
GO:0001578	microtubule bundle formation	91	1	5.79	0.99754	1
GO:0007041	lysosomal transport	92	1	5.86	0.99769	1
GO:0007498	mesoderm development	92	1	5.86	0.99769	1
GO:0055006	cardiac cell development	92	1	5.86	0.99769	1
GO:0070482	response to oxygen levels	209	5	13.31	0.99773	1
GO:1902115	regulation of organelle assembly	184	4	11.71	0.99782	1
GO:0021953	central nervous system neuron differenti...	157	3	10	0.99785	1
GO:0061351	neural precursor cell proliferation	157	3	10	0.99785	1
GO:0030177	positive regulation of Wnt signaling pat...	128	2	8.15	0.99793	1
GO:0045732	positive regulation of protein catabolic...	211	5	13.43	0.99794	1
GO:0048193	Golgi vesicle transport	260	7	16.55	0.99795	1
GO:0001892	embryonic placenta development	94	1	5.98	0.99798	1
GO:0008584	male gonad development	95	1	6.05	0.99811	1
GO:0003002	regionalization	262	7	16.68	0.99812	1
GO:0030705	cytoskeleton-dependent intracellular tra...	187	4	11.91	0.99813	1
GO:0046546	development of primary male sexual chara...	96	1	6.11	0.99823	1
GO:0060840	artery development	96	1	6.11	0.99823	1
GO:0097061	dendritic spine organization	96	1	6.11	0.99823	1
GO:0002009	morphogenesis of an epithelium	484	17	30.82	0.99826	1
GO:1904375	regulation of protein localization to ce...	131	2	8.34	0.99826	1
GO:0051216	cartilage development	161	3	10.25	0.99827	1
GO:0021987	cerebral cortex development	97	1	6.18	0.99834	1
GO:0048565	digestive tract development	97	1	6.18	0.99834	1
GO:0033044	regulation of chromosome organization	266	7	16.94	0.99843	1
GO:0007368	determination of left/right symmetry	98	1	6.24	0.99845	1
GO:0060485	mesenchyme development	244	6	15.53	0.99860	1
GO:0043624	cellular protein complex disassembly	135	2	8.6	0.99863	1
GO:2001252	positive regulation of chromosome organi...	167	3	10.63	0.99876	1
GO:0050808	synapse organization	430	14	27.38	0.99878	1
GO:0099175	regulation of postsynapse organization	102	1	6.49	0.99881	1
GO:0099003	vesicle-mediated transport in synapse	224	5	14.26	0.99892	1
GO:0051648	vesicle localization	171	3	10.89	0.99901	1
GO:0009855	determination of bilateral symmetry	105	1	6.69	0.99903	1
GO:0001890	placenta development	141	2	8.98	0.99904	1
GO:0009799	specification of symmetry	106	1	6.75	0.99909	1
GO:0030855	epithelial cell differentiation	481	16	30.62	0.99910	1
GO:0032984	protein-containing complex disassembly	202	4	12.86	0.99915	1
GO:0051321	meiotic cell cycle	203	4	12.92	0.99919	1
GO:0070507	regulation of microtubule cytoskeleton o...	144	2	9.17	0.99920	1
GO:0016055	Wnt signaling pathway	375	11	23.88	0.99922	1
GO:0198738	cell-cell signaling by wnt	376	11	23.94	0.99925	1
GO:0001525	angiogenesis	488	16	31.07	0.99930	1
GO:0000280	nuclear division	355	10	22.6	0.99931	1
GO:0007281	germ cell development	208	4	13.24	0.99938	1
GO:0007389	pattern specification process	335	9	21.33	0.99940	1
GO:0007043	cell-cell junction assembly	113	1	7.19	0.99943	1
GO:0031109	microtubule polymerization or depolymeri...	114	1	7.26	0.99946	1
GO:1905475	regulation of protein localization to me...	182	3	11.59	0.99946	1
GO:0001764	neuron migration	152	2	9.68	0.99951	1
GO:0034329	cell junction assembly	365	10	23.24	0.99955	1
GO:0030324	lung development	190	3	12.1	0.99966	1
GO:0030323	respiratory tube development	193	3	12.29	0.99971	1
GO:0032886	regulation of microtubule-based process	224	4	14.26	0.99974	1
GO:0060996	dendritic spine development	125	1	7.96	0.99974	1
GO:0003205	cardiac chamber development	163	2	10.38	0.99975	1
GO:0030111	regulation of Wnt signaling pathway	280	6	17.83	0.99976	1
GO:0050807	regulation of synapse organization	227	4	14.45	0.99978	1
GO:0048813	dendrite morphogenesis	170	2	10.82	0.99984	1
GO:0007034	vacuolar transport	132	1	8.4	0.99984	1
GO:0003007	heart morphogenesis	234	4	14.9	0.99985	1
GO:0050803	regulation of synapse structure or activ...	235	4	14.96	0.99986	1
GO:0060541	respiratory system development	216	3	13.75	0.99992	1
GO:0099111	microtubule-based transport	187	2	11.91	0.99994	1
GO:0099173	postsynapse organization	187	2	11.91	0.99994	1
GO:0010970	transport along microtubule	158	1	10.06	0.99997	1
GO:0030198	extracellular matrix organization	266	4	16.94	0.99997	1
GO:0045229	external encapsulating structure organiz...	266	4	16.94	0.99997	1
GO:0043062	extracellular structure organization	267	4	17	0.99998	1
GO:0016358	dendrite development	281	4	17.89	0.99999	1
GO:0044782	cilium organization	304	4	19.35	1.00000	1
GO:0060271	cilium assembly	277	3	17.64	1.00000	1
GO:0007018	microtubule-based movement	305	3	19.42	1.00000	1

### Sheet: Upgenes.Muscle.development
GO.ID	Term	Annotated	Significant	Expected	classicFisher	BH
GO:0031667	response to nutrient levels	276	33	15.66	4.1e-05	0.0951397
GO:0042594	response to starvation	163	23	9.25	4.8e-05	0.0951397
GO:0009991	response to extracellular stimulus	306	35	17.36	6.1e-05	0.0951397
GO:0045444	fat cell differentiation	239	29	13.56	9.0e-05	0.105277
GO:2000273	positive regulation of signaling recepto...	36	9	2.04	0.00014	0.106057
GO:0000045	autophagosome assembly	91	15	5.16	0.00017	0.106057
GO:0016236	macroautophagy	201	25	11.4	0.00018	0.106057
GO:0046434	organophosphate catabolic process	135	19	7.66	0.00022	0.106057
GO:0009267	cellular response to starvation	146	20	8.28	0.00022	0.106057
GO:0042454	ribonucleoside catabolic process	17	6	0.96	0.00024	0.106057
GO:1905037	autophagosome organization	96	15	5.45	0.00031	0.106057
GO:0006152	purine nucleoside catabolic process	12	5	0.68	0.00033	0.106057
GO:0033212	iron import into cell	12	5	0.68	0.00033	0.106057
GO:0046130	purine ribonucleoside catabolic process	12	5	0.68	0.00033	0.106057
GO:0046485	ether lipid metabolic process	18	6	1.02	0.00034	0.106057
GO:0044321	response to leptin	19	6	1.08	0.00047	0.137446
GO:1901136	carbohydrate derivative catabolic proces...	123	17	6.98	0.00057	0.154407
GO:0006662	glycerol ether metabolic process	20	6	1.13	0.00064	0.154407
GO:0009164	nucleoside catabolic process	20	6	1.13	0.00064	0.154407
GO:0006790	sulfur compound metabolic process	256	28	14.53	0.00066	0.154407
GO:0006749	glutathione metabolic process	54	10	3.06	0.00080	0.156567
GO:0038066	p38MAPK cascade	45	9	2.55	0.00082	0.156567
GO:0042149	cellular response to glucose starvation	45	9	2.55	0.00082	0.156567
GO:0000422	autophagy of mitochondrion	64	11	3.63	0.00086	0.156567
GO:0061726	mitochondrion disassembly	64	11	3.63	0.00086	0.156567
GO:0031669	cellular response to nutrient levels	174	21	9.87	0.00087	0.156567
GO:0055086	nucleobase-containing small molecule met...	448	42	25.42	0.00094	0.162899
GO:0031668	cellular response to extracellular stimu...	200	23	11.35	0.00099	0.165436
GO:0034656	nucleobase-containing small molecule cat...	23	6	1.31	0.00144	0.232337
GO:0055076	transition metal ion homeostasis	113	15	6.41	0.00178	0.259472
GO:0007033	vacuole organization	172	20	9.76	0.00180	0.259472
GO:0018904	ether metabolic process	24	6	1.36	0.00183	0.259472
GO:0046386	deoxyribose phosphate catabolic process	24	6	1.36	0.00183	0.259472
GO:0001774	microglial cell activation	42	8	2.38	0.00219	0.301383
GO:0009264	deoxyribonucleotide catabolic process	25	6	1.42	0.00229	0.30614
GO:0009166	nucleotide catabolic process	62	10	3.52	0.00240	0.311933
GO:0009116	nucleoside metabolic process	73	11	4.14	0.00259	0.318911
GO:1901292	nucleoside phosphate catabolic process	73	11	4.14	0.00259	0.318911
GO:0042753	positive regulation of circadian rhythm	18	5	1.02	0.00268	0.321531
GO:0009755	hormone-mediated signaling pathway	130	16	7.38	0.00281	0.322965
GO:0002021	response to dietary excess	26	6	1.48	0.00283	0.322965
GO:0071496	cellular response to external stimulus	231	24	13.11	0.00308	0.337323
GO:0009119	ribonucleoside metabolic process	54	9	3.06	0.00310	0.337323
GO:0048535	lymph node development	27	6	1.53	0.00347	0.367042
GO:0009155	purine deoxyribonucleotide catabolic pro...	12	4	0.68	0.00353	0.367042
GO:0034404	nucleobase-containing small molecule bio...	88	12	4.99	0.00396	0.402801
GO:1901658	glycosyl compound catabolic process	28	6	1.59	0.00421	0.419119
GO:0050873	brown fat cell differentiation	57	9	3.23	0.00451	0.439631
GO:1900744	regulation of p38MAPK cascade	38	7	2.16	0.00497	0.466028
GO:0006575	cellular modified amino acid metabolic p...	150	17	8.51	0.00498	0.466028
GO:0072529	pyrimidine-containing compound catabolic...	21	5	1.19	0.00552	0.4896
GO:0006739	NADP metabolic process	39	7	2.21	0.00577	0.4896
GO:0046128	purine ribonucleoside metabolic process	49	8	2.78	0.00590	0.4896
GO:0046916	cellular transition metal ion homeostasi...	93	12	5.28	0.00621	0.4896
GO:1901657	glycosyl compound metabolic process	93	12	5.28	0.00621	0.4896
GO:1990845	adaptive thermogenesis	141	16	8	0.00625	0.4896
GO:0046486	glycerolipid metabolic process	341	31	19.35	0.00651	0.4896
GO:0006750	glutathione biosynthetic process	14	4	0.79	0.00652	0.4896
GO:0044804	autophagy of nucleus	14	4	0.79	0.00652	0.4896
GO:0072523	purine-containing compound catabolic pro...	40	7	2.27	0.00666	0.4896
GO:0044242	cellular lipid catabolic process	193	20	10.95	0.00674	0.4896
GO:1903008	organelle disassembly	94	12	5.33	0.00676	0.4896
GO:0098780	response to mitochondrial depolarisation	22	5	1.25	0.00682	0.4896
GO:0031334	positive regulation of protein-containin...	220	22	12.48	0.00702	0.4896
GO:0009410	response to xenobiotic stimulus	83	11	4.71	0.00705	0.4896
GO:0032620	interleukin-17 production	31	6	1.76	0.00712	0.4896
GO:0070536	protein K63-linked deubiquitination	31	6	1.76	0.00712	0.4896
GO:0006805	xenobiotic metabolic process	72	10	4.09	0.00719	0.4896
GO:0006753	nucleoside phosphate metabolic process	400	35	22.7	0.00722	0.4896
GO:0016042	lipid catabolic process	275	26	15.6	0.00742	0.492943
GO:0043122	regulation of I-kappaB kinase/NF-kappaB ...	169	18	9.59	0.00748	0.492943
GO:0055072	iron ion homeostasis	73	10	4.14	0.00792	0.51469
GO:0046337	phosphatidylethanolamine metabolic proce...	23	5	1.31	0.00831	0.532637
GO:0009262	deoxyribonucleotide metabolic process	42	7	2.38	0.00874	0.552628
GO:0009117	nucleotide metabolic process	392	34	22.24	0.00911	0.565936
GO:0006644	phospholipid metabolic process	322	29	18.27	0.00940	0.565936
GO:0042278	purine nucleoside metabolic process	53	8	3.01	0.00951	0.565936
GO:0017004	cytochrome complex assembly	33	6	1.87	0.00973	0.565936
GO:0009261	ribonucleotide catabolic process	43	7	2.44	0.00994	0.565936
GO:0008535	respiratory chain complex IV assembly	24	5	1.36	0.01002	0.565936
GO:0007005	mitochondrion organization	467	39	26.5	0.01002	0.565936
GO:0008637	apoptotic mitochondrial changes	111	13	6.3	0.01008	0.565936
GO:0006914	autophagy	395	34	22.41	0.01016	0.565936
GO:0061919	process utilizing autophagic mechanism	395	34	22.41	0.01016	0.565936
GO:0071466	cellular response to xenobiotic stimulus	76	10	4.31	0.01046	0.575792
GO:0019184	nonribosomal peptide biosynthetic proces...	16	4	0.91	0.01082	0.581917
GO:0044320	cellular response to leptin stimulus	16	4	0.91	0.01082	0.581917
GO:0006879	cellular iron ion homeostasis	55	8	3.12	0.01184	0.621267
GO:0046503	glycerolipid catabolic process	55	8	3.12	0.01184	0.621267
GO:0000423	mitophagy	25	5	1.42	0.01195	0.621267
GO:0015718	monocarboxylic acid transport	139	15	7.89	0.01238	0.633699
GO:0010469	regulation of signaling receptor activit...	114	13	6.47	0.01246	0.633699
GO:0009395	phospholipid catabolic process	45	7	2.55	0.01270	0.63896
GO:0007031	peroxisome organization	35	6	1.99	0.01296	0.645105
GO:0034755	iron ion transmembrane transport	17	4	0.96	0.01353	0.659447
GO:0061158	3'-UTR-mediated mRNA destabilization	17	4	0.96	0.01353	0.659447
GO:0090200	positive regulation of release of cytoch...	26	5	1.48	0.01412	0.673965
GO:0042446	hormone biosynthetic process	46	7	2.61	0.01426	0.673965
GO:0090199	regulation of release of cytochrome c fr...	46	7	2.61	0.01426	0.673965
GO:0034440	lipid oxidation	104	12	5.9	0.01466	0.685941
GO:1902532	negative regulation of intracellular sig...	480	39	27.24	0.01517	0.686389
GO:0070482	response to oxygen levels	209	20	11.86	0.01544	0.686389
GO:0106106	cold-induced thermogenesis	130	14	7.38	0.01561	0.686389
GO:0120161	regulation of cold-induced thermogenesis	130	14	7.38	0.01561	0.686389
GO:0009636	response to toxic substance	105	12	5.96	0.01573	0.686389
GO:0048871	multicellular organismal homeostasis	423	35	24	0.01613	0.686389
GO:0046085	adenosine metabolic process	10	3	0.57	0.01617	0.686389
GO:0048207	vesicle targeting, rough ER to cis-Golgi	10	3	0.57	0.01617	0.686389
GO:0048208	COPII vesicle coating	10	3	0.57	0.01617	0.686389
GO:0019216	regulation of lipid metabolic process	322	28	18.27	0.01634	0.686389
GO:0042755	eating behavior	27	5	1.53	0.01654	0.686389
GO:0009151	purine deoxyribonucleotide metabolic pro...	18	4	1.02	0.01663	0.686389
GO:0009159	deoxyribonucleoside monophosphate catabo...	18	4	1.02	0.01663	0.686389
GO:0009394	2'-deoxyribonucleotide metabolic process	37	6	2.1	0.01687	0.686389
GO:0019692	deoxyribose phosphate metabolic process	37	6	2.1	0.01687	0.686389
GO:0042752	regulation of circadian rhythm	107	12	6.07	0.01804	0.724645
GO:0034976	response to endoplasmic reticulum stress	240	22	13.62	0.01812	0.724645
GO:0035710	CD4-positive, alpha-beta T cell activati...	95	11	5.39	0.01853	0.734762
GO:0048511	rhythmic process	241	22	13.67	0.01892	0.741412
GO:0098656	anion transmembrane transport	355	30	20.14	0.01903	0.741412
GO:0001836	release of cytochrome c from mitochondri...	60	8	3.4	0.01944	0.741412
GO:0061912	selective autophagy	60	8	3.4	0.01944	0.741412
GO:0046942	carboxylic acid transport	214	20	12.14	0.01949	0.741412
GO:0008611	ether lipid biosynthetic process	11	3	0.62	0.02132	0.750047
GO:0009191	ribonucleoside diphosphate catabolic pro...	11	3	0.62	0.02132	0.750047
GO:0030277	maintenance of gastrointestinal epitheli...	11	3	0.62	0.02132	0.750047
GO:0034454	microtubule anchoring at centrosome	11	3	0.62	0.02132	0.750047
GO:0045945	positive regulation of transcription by ...	11	3	0.62	0.02132	0.750047
GO:0046504	glycerol ether biosynthetic process	11	3	0.62	0.02132	0.750047
GO:0060736	prostate gland growth	11	3	0.62	0.02132	0.750047
GO:0071281	cellular response to iron ion	11	3	0.62	0.02132	0.750047
GO:0090385	phagosome-lysosome fusion	11	3	0.62	0.02132	0.750047
GO:2001140	positive regulation of phospholipid tran...	11	3	0.62	0.02132	0.750047
GO:0008306	associative learning	85	10	4.82	0.02180	0.759731
GO:0090207	regulation of triglyceride metabolic pro...	50	7	2.84	0.02192	0.759731
GO:0009112	nucleobase metabolic process	29	5	1.65	0.02217	0.762746
GO:2000377	regulation of reactive oxygen species me...	190	18	10.78	0.02281	0.773637
GO:0006875	cellular metal ion homeostasis	479	38	27.18	0.02295	0.773637
GO:0046631	alpha-beta T cell activation	150	15	8.51	0.02331	0.773637
GO:0071453	cellular response to oxygen levels	111	12	6.3	0.02341	0.773637
GO:0042116	macrophage activation	86	10	4.88	0.02346	0.773637
GO:0006576	cellular biogenic amine metabolic proces...	74	9	4.2	0.02368	0.773637
GO:0048199	vesicle targeting, to, from or within Go...	20	4	1.13	0.02407	0.773637
GO:0072593	reactive oxygen species metabolic proces...	261	23	14.81	0.02414	0.773637
GO:0002820	negative regulation of adaptive immune r...	40	6	2.27	0.02414	0.773637
GO:0048512	circadian behavior	40	6	2.27	0.02414	0.773637
GO:0036503	ERAD pathway	99	11	5.62	0.02443	0.777605
GO:0043254	regulation of protein-containing complex...	407	33	23.09	0.02474	0.778026
GO:0051384	response to glucocorticoid	63	8	3.57	0.02539	0.778026
GO:0009583	detection of light stimulus	30	5	1.7	0.02540	0.778026
GO:0010614	negative regulation of cardiac muscle hy...	30	5	1.7	0.02540	0.778026
GO:0098661	inorganic anion transmembrane transport	52	7	2.95	0.02665	0.778026
GO:0007622	rhythmic behavior	41	6	2.33	0.02697	0.778026
GO:1900015	regulation of cytokine production involv...	41	6	2.33	0.02697	0.778026
GO:0002836	positive regulation of response to tumor...	12	3	0.68	0.02724	0.778026
GO:0002839	positive regulation of immune response t...	12	3	0.68	0.02724	0.778026
GO:0014745	negative regulation of muscle adaptation	12	3	0.68	0.02724	0.778026
GO:0033169	histone H3-K9 demethylation	12	3	0.68	0.02724	0.778026
GO:0035627	ceramide transport	12	3	0.68	0.02724	0.778026
GO:0061469	regulation of type B pancreatic cell pro...	12	3	0.68	0.02724	0.778026
GO:0097384	cellular lipid biosynthetic process	12	3	0.68	0.02724	0.778026
GO:1901503	ether biosynthetic process	12	3	0.68	0.02724	0.778026
GO:2001138	regulation of phospholipid transport	12	3	0.68	0.02724	0.778026
GO:0051100	negative regulation of binding	153	15	8.68	0.02727	0.778026
GO:0002292	T cell differentiation involved in immun...	64	8	3.63	0.02763	0.7788
GO:0032922	circadian regulation of gene expression	64	8	3.63	0.02763	0.7788
GO:2000379	positive regulation of reactive oxygen s...	101	11	5.73	0.02785	0.7803
GO:0032094	response to food	21	4	1.19	0.02844	0.783044
GO:0033617	mitochondrial cytochrome c oxidase assem...	21	4	1.19	0.02844	0.783044
GO:0006650	glycerophospholipid metabolic process	251	22	14.24	0.02845	0.783044
GO:0036293	response to decreased oxygen levels	195	18	11.06	0.02868	0.784759
GO:0072527	pyrimidine-containing compound metabolic...	53	7	3.01	0.02926	0.795974
GO:0007611	learning or memory	252	22	14.3	0.02957	0.798119
GO:0016579	protein deubiquitination	102	11	5.79	0.02968	0.798119
GO:0071347	cellular response to interleukin-1	65	8	3.69	0.03000	0.802114
GO:0032414	positive regulation of ion transmembrane...	103	11	5.84	0.03160	0.831931
GO:0001659	temperature homeostasis	156	15	8.85	0.03171	0.831931
GO:0070265	necrotic cell death	54	7	3.06	0.03203	0.831931
GO:0009259	ribonucleotide metabolic process	312	26	17.7	0.03206	0.831931
GO:0014741	negative regulation of muscle hypertroph...	32	5	1.82	0.03273	0.831931
GO:1901797	negative regulation of signal transducti...	32	5	1.82	0.03273	0.831931
GO:0006516	glycoprotein catabolic process	22	4	1.25	0.03324	0.831931
GO:0009125	nucleoside monophosphate catabolic proce...	22	4	1.25	0.03324	0.831931
GO:0002534	cytokine production involved in inflamma...	43	6	2.44	0.03326	0.831931
GO:0043124	negative regulation of I-kappaB kinase/N...	43	6	2.44	0.03326	0.831931
GO:0060213	positive regulation of nuclear-transcrib...	13	3	0.74	0.03396	0.831931
GO:0072393	microtubule anchoring at microtubule org...	13	3	0.74	0.03396	0.831931
GO:0072537	fibroblast activation	13	3	0.74	0.03396	0.831931
GO:0097049	motor neuron apoptotic process	13	3	0.74	0.03396	0.831931
GO:1900153	positive regulation of nuclear-transcrib...	13	3	0.74	0.03396	0.831931
GO:1904478	regulation of intestinal absorption	13	3	0.74	0.03396	0.831931
GO:0048659	smooth muscle cell proliferation	158	15	8.97	0.03495	0.843356
GO:0099601	regulation of neurotransmitter receptor ...	55	7	3.12	0.03498	0.843356
GO:1903428	positive regulation of reactive oxygen s...	55	7	3.12	0.03498	0.843356
GO:0010498	proteasomal protein catabolic process	449	35	25.48	0.03518	0.843356
GO:0002440	production of molecular mediator of immu...	186	17	10.55	0.03559	0.843356
GO:0055088	lipid homeostasis	145	14	8.23	0.03600	0.843356
GO:0070997	neuron death	375	30	21.28	0.03633	0.843356
GO:0060612	adipose tissue development	44	6	2.5	0.03674	0.843356
GO:0097035	regulation of membrane lipid distributio...	44	6	2.5	0.03674	0.843356
GO:0009154	purine ribonucleotide catabolic process	33	5	1.87	0.03683	0.843356
GO:0036475	neuron death in response to oxidative st...	33	5	1.87	0.03683	0.843356
GO:0050869	negative regulation of B cell activation	33	5	1.87	0.03683	0.843356
GO:1902476	chloride transmembrane transport	33	5	1.87	0.03683	0.843356
GO:0044282	small molecule catabolic process	287	24	16.28	0.03700	0.843356
GO:0007249	I-kappaB kinase/NF-kappaB signaling	201	18	11.4	0.03713	0.843356
GO:0009162	deoxyribonucleoside monophosphate metabo...	23	4	1.31	0.03849	0.849503
GO:0016226	iron-sulfur cluster assembly	23	4	1.31	0.03849	0.849503
GO:0031163	metallo-sulfur cluster assembly	23	4	1.31	0.03849	0.849503
GO:0051957	positive regulation of amino acid transp...	23	4	1.31	0.03849	0.849503
GO:0072539	T-helper 17 cell differentiation	23	4	1.31	0.03849	0.849503
GO:2000310	regulation of NMDA receptor activity	23	4	1.31	0.03849	0.849503
GO:0015980	energy derivation by oxidation of organi...	231	20	13.11	0.03956	0.851823
GO:0070646	protein modification by small protein re...	120	12	6.81	0.03966	0.851823
GO:0071456	cellular response to hypoxia	94	10	5.33	0.04017	0.851823
GO:0120163	negative regulation of cold-induced ther...	45	6	2.55	0.04043	0.851823
GO:0001666	response to hypoxia	189	17	10.72	0.04050	0.851823
GO:0031960	response to corticosteroid	69	8	3.92	0.04088	0.851823
GO:0045494	photoreceptor cell maintenance	34	5	1.93	0.04124	0.851823
GO:0046461	neutral lipid catabolic process	34	5	1.93	0.04124	0.851823
GO:0046464	acylglycerol catabolic process	34	5	1.93	0.04124	0.851823
GO:0002294	CD4-positive, alpha-beta T cell differen...	57	7	3.23	0.04140	0.851823
GO:0042093	T-helper cell differentiation	57	7	3.23	0.04140	0.851823
GO:0002024	diet induced thermogenesis	14	3	0.79	0.04144	0.851823
GO:0006206	pyrimidine nucleobase metabolic process	14	3	0.79	0.04144	0.851823
GO:0006901	vesicle coating	14	3	0.79	0.04144	0.851823
GO:1900225	regulation of NLRP3 inflammasome complex...	14	3	0.79	0.04144	0.851823
GO:1903793	positive regulation of anion transport	440	34	24.97	0.04160	0.851823
GO:0045333	cellular respiration	148	14	8.4	0.04169	0.851823
GO:0006091	generation of precursor metabolites and ...	365	29	20.71	0.04211	0.856664
GO:0032091	negative regulation of protein binding	95	10	5.39	0.04272	0.865311
GO:0072521	purine-containing compound metabolic pro...	336	27	19.06	0.04322	0.871665
GO:2001259	positive regulation of cation channel ac...	70	8	3.97	0.04396	0.878212
GO:0019693	ribose phosphate metabolic process	322	26	18.27	0.04440	0.878212
GO:0002293	alpha-beta T cell differentiation involv...	58	7	3.29	0.04487	0.878212
GO:0050885	neuromuscular process controlling balanc...	58	7	3.29	0.04487	0.878212
GO:0002823	negative regulation of adaptive immune r...	35	5	1.99	0.04596	0.878212
GO:0044058	regulation of digestive system process	35	5	1.99	0.04596	0.878212
GO:0048536	spleen development	35	5	1.99	0.04596	0.878212
GO:0071385	cellular response to glucocorticoid stim...	35	5	1.99	0.04596	0.878212
GO:0010508	positive regulation of autophagy	123	12	6.98	0.04650	0.878212
GO:0007631	feeding behavior	71	8	4.03	0.04719	0.878212
GO:0071383	cellular response to steroid hormone sti...	137	13	7.77	0.04747	0.878212
GO:0031347	regulation of defense response	476	36	27.01	0.04792	0.878212
GO:0007623	circadian rhythm	179	16	10.16	0.04808	0.878212
GO:0000041	transition metal ion transport	97	10	5.5	0.04814	0.878212
GO:1990928	response to amino acid starvation	47	6	2.67	0.04851	0.878212
GO:0002287	alpha-beta T cell activation involved in...	59	7	3.35	0.04853	0.878212
GO:0002834	regulation of response to tumor cell	15	3	0.85	0.04968	0.878212
GO:0002837	regulation of immune response to tumor c...	15	3	0.85	0.04968	0.878212
GO:0006244	pyrimidine nucleotide catabolic process	15	3	0.85	0.04968	0.878212
GO:0006825	copper ion transport	15	3	0.85	0.04968	0.878212
GO:0009134	nucleoside diphosphate catabolic process	15	3	0.85	0.04968	0.878212
GO:0031958	corticosteroid receptor signaling pathwa...	15	3	0.85	0.04968	0.878212
GO:0032700	negative regulation of interleukin-17 pr...	15	3	0.85	0.04968	0.878212
GO:0032957	inositol trisphosphate metabolic process	15	3	0.85	0.04968	0.878212
GO:0050908	detection of light stimulus involved in ...	15	3	0.85	0.04968	0.878212
GO:0050962	detection of light stimulus involved in ...	15	3	0.85	0.04968	0.878212
GO:0060211	regulation of nuclear-transcribed mRNA p...	15	3	0.85	0.04968	0.878212
GO:0071391	cellular response to estrogen stimulus	15	3	0.85	0.04968	0.878212
GO:0071816	tail-anchored membrane protein insertion...	15	3	0.85	0.04968	0.878212
GO:0098696	regulation of neurotransmitter receptor ...	15	3	0.85	0.04968	0.878212
GO:1900151	regulation of nuclear-transcribed mRNA c...	15	3	0.85	0.04968	0.878212
GO:0032411	positive regulation of transporter activ...	111	11	6.3	0.05018	0.878212
GO:0006869	lipid transport	356	28	20.2	0.05020	0.878212
GO:0032660	regulation of interleukin-17 production	25	4	1.42	0.05033	0.878212
GO:0043171	peptide catabolic process	25	4	1.42	0.05033	0.878212
GO:1900745	positive regulation of p38MAPK cascade	25	4	1.42	0.05033	0.878212
GO:0006195	purine nucleotide catabolic process	36	5	2.04	0.05098	0.878212
GO:0007616	long-term memory	36	5	2.04	0.05098	0.878212
GO:0036294	cellular response to decreased oxygen le...	98	10	5.56	0.05101	0.878212
GO:0010660	regulation of muscle cell apoptotic proc...	85	9	4.82	0.05124	0.878212
GO:0044106	cellular amine metabolic process	85	9	4.82	0.05124	0.878212
GO:0010876	lipid localization	403	31	22.87	0.05244	0.890356
GO:0048660	regulation of smooth muscle cell prolife...	153	14	8.68	0.05255	0.890356
GO:0050890	cognition	283	23	16.06	0.05283	0.890356
GO:0010665	regulation of cardiac muscle cell apopto...	48	6	2.72	0.05290	0.890356
GO:0010823	negative regulation of mitochondrion org...	48	6	2.72	0.05290	0.890356
GO:1903426	regulation of reactive oxygen species bi...	99	10	5.62	0.05400	0.902554
GO:0045191	regulation of isotype switching	37	5	2.1	0.05631	0.902554
GO:0046636	negative regulation of alpha-beta T cell...	37	5	2.1	0.05631	0.902554
GO:0048545	response to steroid hormone	183	16	10.38	0.05662	0.902554
GO:0006639	acylglycerol metabolic process	127	12	7.21	0.05683	0.902554
GO:0032816	positive regulation of natural killer ce...	26	4	1.48	0.05691	0.902554
GO:0034453	microtubule anchoring	26	4	1.48	0.05691	0.902554
GO:0046475	glycerophospholipid catabolic process	26	4	1.48	0.05691	0.902554
GO:0090382	phagosome maturation	26	4	1.48	0.05691	0.902554
GO:2000515	negative regulation of CD4-positive, alp...	26	4	1.48	0.05691	0.902554
GO:0019395	fatty acid oxidation	100	10	5.67	0.05710	0.902554
GO:0048661	positive regulation of smooth muscle cel...	100	10	5.67	0.05710	0.902554
GO:0043030	regulation of macrophage activation	49	6	2.78	0.05752	0.902554
GO:0001845	phagolysosome assembly	16	3	0.91	0.05864	0.902554
GO:0002418	immune response to tumor cell	16	3	0.91	0.05864	0.902554
GO:0006359	regulation of transcription by RNA polym...	16	3	0.91	0.05864	0.902554
GO:0032438	melanosome organization	16	3	0.91	0.05864	0.902554
GO:0036158	outer dynein arm assembly	16	3	0.91	0.05864	0.902554
GO:0042402	cellular biogenic amine catabolic proces...	16	3	0.91	0.05864	0.902554
GO:0044546	NLRP3 inflammasome complex assembly	16	3	0.91	0.05864	0.902554
GO:0045475	locomotor rhythm	16	3	0.91	0.05864	0.902554
GO:0045623	negative regulation of T-helper cell dif...	16	3	0.91	0.05864	0.902554
GO:0060628	regulation of ER to Golgi vesicle-mediat...	16	3	0.91	0.05864	0.902554
GO:0070885	negative regulation of calcineurin-NFAT ...	16	3	0.91	0.05864	0.902554
GO:0071243	cellular response to arsenic-containing ...	16	3	0.91	0.05864	0.902554
GO:0106057	negative regulation of calcineurin-media...	16	3	0.91	0.05864	0.902554
GO:0015711	organic anion transport	257	21	14.58	0.05936	0.910641
GO:0006638	neutral lipid metabolic process	128	12	7.26	0.05964	0.911946
GO:0043401	steroid hormone mediated signaling pathw...	101	10	5.73	0.06031	0.919187
GO:0015849	organic acid transport	243	20	13.79	0.06085	0.924406
GO:0043367	CD4-positive, alpha-beta T cell differen...	75	8	4.26	0.06164	0.92713
GO:0071407	cellular response to organic cyclic comp...	394	30	22.36	0.06190	0.92713
GO:0051954	positive regulation of amine transport	38	5	2.16	0.06195	0.92713
GO:0071715	icosanoid transport	38	5	2.16	0.06195	0.92713
GO:0022408	negative regulation of cell-cell adhesio...	171	15	9.7	0.06202	0.92713
GO:2001056	positive regulation of cysteine-type end...	129	12	7.32	0.06253	0.931777
GO:0050852	T cell receptor signaling pathway	102	10	5.79	0.06364	0.945307
GO:0010822	positive regulation of mitochondrion org...	63	7	3.57	0.06502	0.946809
GO:0009308	amine metabolic process	89	9	5.05	0.06502	0.946809
GO:0010657	muscle cell apoptotic process	89	9	5.05	0.06502	0.946809
GO:0071356	cellular response to tumor necrosis fact...	130	12	7.38	0.06552	0.946809
GO:0006637	acyl-CoA metabolic process	76	8	4.31	0.06564	0.946809
GO:0030433	ubiquitin-dependent ERAD pathway	76	8	4.31	0.06564	0.946809
GO:0035383	thioester metabolic process	76	8	4.31	0.06564	0.946809
GO:0006826	iron ion transport	51	6	2.89	0.06747	0.946809
GO:0010659	cardiac muscle cell apoptotic process	51	6	2.89	0.06747	0.946809
GO:0010662	regulation of striated muscle cell apopt...	51	6	2.89	0.06747	0.946809
GO:0050727	regulation of inflammatory response	291	23	16.51	0.06772	0.946809
GO:0009110	vitamin biosynthetic process	17	3	0.96	0.06831	0.946809
GO:0009310	amine catabolic process	17	3	0.96	0.06831	0.946809
GO:0010669	epithelial structure maintenance	17	3	0.96	0.06831	0.946809
GO:0010842	retina layer formation	17	3	0.96	0.06831	0.946809
GO:0048753	pigment granule organization	17	3	0.96	0.06831	0.946809
GO:0050482	arachidonic acid secretion	17	3	0.96	0.06831	0.946809
GO:0055070	copper ion homeostasis	17	3	0.96	0.06831	0.946809
GO:1900017	positive regulation of cytokine producti...	17	3	0.96	0.06831	0.946809
GO:1903019	negative regulation of glycoprotein meta...	17	3	0.96	0.06831	0.946809
GO:1903963	arachidonate transport	17	3	0.96	0.06831	0.946809
GO:2000042	negative regulation of double-strand bre...	17	3	0.96	0.06831	0.946809
GO:0033865	nucleoside bisphosphate metabolic proces...	90	9	5.11	0.06880	0.946809
GO:0033875	ribonucleoside bisphosphate metabolic pr...	90	9	5.11	0.06880	0.946809
GO:0034032	purine nucleoside bisphosphate metabolic...	90	9	5.11	0.06880	0.946809
GO:0006979	response to oxidative stress	383	29	21.73	0.06926	0.950345
GO:0032611	interleukin-1 beta production	77	8	4.37	0.06980	0.954954
GO:0072538	T-helper 17 type immune response	28	4	1.59	0.07138	0.973205
GO:1903038	negative regulation of leukocyte cell-ce...	118	11	6.7	0.07155	0.973205
GO:0008643	carbohydrate transport	132	12	7.49	0.07177	0.973368
GO:0009123	nucleoside monophosphate metabolic proce...	52	6	2.95	0.07279	0.981511
GO:0031113	regulation of microtubule polymerization	52	6	2.95	0.07279	0.981511
GO:0045910	negative regulation of DNA recombination	40	5	2.27	0.07414	0.990855
GO:0048806	genitalia development	40	5	2.27	0.07414	0.990855
GO:0071384	cellular response to corticosteroid stim...	40	5	2.27	0.07414	0.990855
GO:0046632	alpha-beta T cell differentiation	105	10	5.96	0.07433	0.990855
GO:1901216	positive regulation of neuron death	119	11	6.75	0.07502	0.99171
GO:1903409	reactive oxygen species biosynthetic pro...	119	11	6.75	0.07502	0.99171
GO:0007613	memory	133	12	7.55	0.07503	0.99171
GO:0036473	cell death in response to oxidative stre...	92	9	5.22	0.07676	0.99993
GO:0050868	negative regulation of T cell activation	106	10	6.01	0.07812	0.99993
GO:0098659	inorganic cation import across plasma me...	79	8	4.48	0.07858	0.99993
GO:0099587	inorganic ion import across plasma membr...	79	8	4.48	0.07858	0.99993
GO:0009129	pyrimidine nucleoside monophosphate meta...	18	3	1.02	0.07865	0.99993
GO:0010039	response to iron ion	18	3	1.02	0.07865	0.99993
GO:0035372	protein localization to microtubule	18	3	1.02	0.07865	0.99993
GO:0042219	cellular modified amino acid catabolic p...	18	3	1.02	0.07865	0.99993
GO:0045048	protein insertion into ER membrane	18	3	1.02	0.07865	0.99993
GO:0150104	transport across blood-brain barrier	18	3	1.02	0.07865	0.99993
GO:0002253	activation of immune response	236	19	13.39	0.07868	0.99993
GO:0072524	pyridine-containing compound metabolic p...	29	4	1.65	0.07926	0.99993
GO:0001895	retina homeostasis	41	5	2.33	0.08069	0.99993
GO:0001937	negative regulation of endothelial cell ...	41	5	2.33	0.08069	0.99993
GO:0010765	positive regulation of sodium ion transp...	41	5	2.33	0.08069	0.99993
GO:0045581	negative regulation of T cell differenti...	41	5	2.33	0.08069	0.99993
GO:0097300	programmed necrotic cell death	41	5	2.33	0.08069	0.99993
GO:0050953	sensory perception of light stimulus	93	9	5.28	0.08094	0.99993
GO:0034612	response to tumor necrosis factor	149	13	8.45	0.08097	0.99993
GO:0045598	regulation of fat cell differentiation	135	12	7.66	0.08184	0.99993
GO:0015698	inorganic anion transport	107	10	6.07	0.08204	0.99993
GO:0050864	regulation of B cell activation	121	11	6.87	0.08226	0.99993
GO:0032870	cellular response to hormone stimulus	421	31	23.89	0.08243	0.99993
GO:0010658	striated muscle cell apoptotic process	54	6	3.06	0.08414	0.99993
GO:0032418	lysosome localization	67	7	3.8	0.08452	0.99993
GO:0034764	positive regulation of transmembrane tra...	209	17	11.86	0.08601	0.99993
GO:0034767	positive regulation of ion transmembrane...	209	17	11.86	0.08601	0.99993
GO:0002695	negative regulation of leukocyte activat...	165	14	9.36	0.08614	0.99993
GO:0002701	negative regulation of production of mol...	30	4	1.7	0.08754	0.99993
GO:0032309	icosanoid secretion	30	4	1.7	0.08754	0.99993
GO:0045622	regulation of T-helper cell differentiat...	30	4	1.7	0.08754	0.99993
GO:1903205	regulation of hydrogen peroxide-induced ...	30	4	1.7	0.08754	0.99993
GO:0014888	striated muscle adaptation	42	5	2.38	0.08754	0.99993
GO:0051250	negative regulation of lymphocyte activa...	137	12	7.77	0.08903	0.99993
GO:0002460	adaptive immune response based on somati...	255	20	14.47	0.08905	0.99993
GO:0002719	negative regulation of cytokine producti...	19	3	1.08	0.08962	0.99993
GO:0009158	ribonucleoside monophosphate catabolic p...	19	3	1.08	0.08962	0.99993
GO:0009584	detection of visible light	19	3	1.08	0.08962	0.99993
GO:0010232	vascular transport	19	3	1.08	0.08962	0.99993
GO:0043371	negative regulation of CD4-positive, alp...	19	3	1.08	0.08962	0.99993
GO:0046174	polyol catabolic process	19	3	1.08	0.08962	0.99993
GO:1904292	regulation of ERAD pathway	19	3	1.08	0.08962	0.99993
GO:1904424	regulation of GTP binding	19	3	1.08	0.08962	0.99993
GO:0014897	striated muscle hypertrophy	95	9	5.39	0.08971	0.99993
GO:0019218	regulation of steroid metabolic process	95	9	5.39	0.08971	0.99993
GO:0010611	regulation of cardiac muscle hypertrophy	68	7	3.86	0.08986	0.99993
GO:0050777	negative regulation of immune response	123	11	6.98	0.08992	0.99993
GO:0002377	immunoglobulin production	109	10	6.18	0.09022	0.99993
GO:0046700	heterocycle catabolic process	363	27	20.6	0.09106	0.99993
GO:0001894	tissue homeostasis	211	17	11.97	0.09188	0.99993
GO:0098739	import across plasma membrane	138	12	7.83	0.09276	0.99993
GO:0070555	response to interleukin-1	82	8	4.65	0.09294	0.99993
GO:0031331	positive regulation of cellular cataboli...	364	27	20.65	0.09332	0.99993
GO:0014896	muscle hypertrophy	96	9	5.45	0.09429	0.99993
GO:0032892	positive regulation of organic acid tran...	43	5	2.44	0.09469	0.99993
GO:0034198	cellular response to amino acid starvati...	43	5	2.44	0.09469	0.99993
GO:1903573	negative regulation of response to endop...	43	5	2.44	0.09469	0.99993
GO:0019098	reproductive behavior	31	4	1.76	0.09623	0.99993
GO:0032365	intracellular lipid transport	31	4	1.76	0.09623	0.99993
GO:0061082	myeloid leukocyte cytokine production	31	4	1.76	0.09623	0.99993
GO:1903203	regulation of oxidative stress-induced n...	31	4	1.76	0.09623	0.99993
GO:0051402	neuron apoptotic process	273	21	15.49	0.09665	0.99993
GO:0002250	adaptive immune response	350	26	19.86	0.09686	0.99993
GO:0034599	cellular response to oxidative stress	258	20	14.64	0.09724	0.99993
GO:0002286	T cell activation involved in immune res...	83	8	4.71	0.09804	0.99993
GO:0070301	cellular response to hydrogen peroxide	83	8	4.71	0.09804	0.99993
GO:1905954	positive regulation of lipid localizatio...	111	10	6.3	0.09888	0.99993
GO:0014743	regulation of muscle hypertrophy	70	7	3.97	0.10111	0.99993
GO:0002347	response to tumor cell	20	3	1.13	0.10118	0.99993
GO:0002755	MyD88-dependent toll-like receptor signa...	20	3	1.13	0.10118	0.99993
GO:0006691	leukotriene metabolic process	20	3	1.13	0.10118	0.99993
GO:0031065	positive regulation of histone deacetyla...	20	3	1.13	0.10118	0.99993
GO:0032104	regulation of response to extracellular ...	20	3	1.13	0.10118	0.99993
GO:0032107	regulation of response to nutrient level...	20	3	1.13	0.10118	0.99993
GO:0048490	anterograde synaptic vesicle transport	20	3	1.13	0.10118	0.99993
GO:0051770	positive regulation of nitric-oxide synt...	20	3	1.13	0.10118	0.99993
GO:0090201	negative regulation of release of cytoch...	20	3	1.13	0.10118	0.99993
GO:0099514	synaptic vesicle cytoskeletal transport	20	3	1.13	0.10118	0.99993
GO:0099517	synaptic vesicle transport along microtu...	20	3	1.13	0.10118	0.99993
GO:1903209	positive regulation of oxidative stress-...	20	3	1.13	0.10118	0.99993
GO:0009161	ribonucleoside monophosphate metabolic p...	44	5	2.5	0.10211	0.99993
GO:0017144	drug metabolic process	44	5	2.5	0.10211	0.99993
GO:0045429	positive regulation of nitric oxide bios...	44	5	2.5	0.10211	0.99993
GO:0002381	immunoglobulin production involved in im...	57	6	3.23	0.10287	0.99993
GO:0016447	somatic recombination of immunoglobulin ...	57	6	3.23	0.10287	0.99993
GO:1903556	negative regulation of tumor necrosis fa...	57	6	3.23	0.10287	0.99993
GO:0002694	regulation of leukocyte activation	479	34	27.18	0.10460	0.99993
GO:0044743	protein transmembrane import into intrac...	32	4	1.82	0.10530	0.99993
GO:0045746	negative regulation of Notch signaling p...	32	4	1.82	0.10530	0.99993
GO:0070266	necroptotic process	32	4	1.82	0.10530	0.99993
GO:0071320	cellular response to cAMP	32	4	1.82	0.10530	0.99993
GO:0090181	regulation of cholesterol metabolic proc...	32	4	1.82	0.10530	0.99993
GO:0097352	autophagosome maturation	32	4	1.82	0.10530	0.99993
GO:0043161	proteasome-mediated ubiquitin-dependent ...	385	28	21.85	0.10606	0.99993
GO:0006000	fructose metabolic process	10	2	0.57	0.10695	0.99993
GO:0009812	flavonoid metabolic process	10	2	0.57	0.10695	0.99993
GO:0010764	negative regulation of fibroblast migrat...	10	2	0.57	0.10695	0.99993
GO:0010940	positive regulation of necrotic cell dea...	10	2	0.57	0.10695	0.99993
GO:0014889	muscle atrophy	10	2	0.57	0.10695	0.99993
GO:0019227	neuronal action potential propagation	10	2	0.57	0.10695	0.99993
GO:0032836	glomerular basement membrane development	10	2	0.57	0.10695	0.99993
GO:0035733	hepatic stellate cell activation	10	2	0.57	0.10695	0.99993
GO:0042447	hormone catabolic process	10	2	0.57	0.10695	0.99993
GO:0043252	sodium-independent organic anion transpo...	10	2	0.57	0.10695	0.99993
GO:0045472	response to ether	10	2	0.57	0.10695	0.99993
GO:0046049	UMP metabolic process	10	2	0.57	0.10695	0.99993
GO:0046073	dTMP metabolic process	10	2	0.57	0.10695	0.99993
GO:0051132	NK T cell activation	10	2	0.57	0.10695	0.99993
GO:0060068	vagina development	10	2	0.57	0.10695	0.99993
GO:0070391	response to lipoteichoic acid	10	2	0.57	0.10695	0.99993
GO:0070525	tRNA threonylcarbamoyladenosine metaboli...	10	2	0.57	0.10695	0.99993
GO:0070544	histone H3-K36 demethylation	10	2	0.57	0.10695	0.99993
GO:0071223	cellular response to lipoteichoic acid	10	2	0.57	0.10695	0.99993
GO:0090269	fibroblast growth factor production	10	2	0.57	0.10695	0.99993
GO:0090270	regulation of fibroblast growth factor p...	10	2	0.57	0.10695	0.99993
GO:0098779	positive regulation of mitophagy in resp...	10	2	0.57	0.10695	0.99993
GO:0098870	action potential propagation	10	2	0.57	0.10695	0.99993
GO:0099541	trans-synaptic signaling by lipid	10	2	0.57	0.10695	0.99993
GO:0099542	trans-synaptic signaling by endocannabin...	10	2	0.57	0.10695	0.99993
GO:0140042	lipid droplet formation	10	2	0.57	0.10695	0.99993
GO:0140052	cellular response to oxidised low-densit...	10	2	0.57	0.10695	0.99993
GO:1903223	positive regulation of oxidative stress-...	10	2	0.57	0.10695	0.99993
GO:0050866	negative regulation of cell activation	186	15	10.55	0.10764	0.99993
GO:0002698	negative regulation of immune effector p...	113	10	6.41	0.10801	0.99993
GO:0007612	learning	142	12	8.06	0.10864	0.99993
GO:0051952	regulation of amine transport	85	8	4.82	0.10870	0.99993
GO:0030888	regulation of B cell proliferation	58	6	3.29	0.10957	0.99993
GO:0009150	purine ribonucleotide metabolic process	293	22	16.63	0.10965	0.99993
GO:0002704	negative regulation of leukocyte mediate...	45	5	2.55	0.10983	0.99993
GO:0006956	complement activation	45	5	2.55	0.10983	0.99993
GO:0019369	arachidonic acid metabolic process	45	5	2.55	0.10983	0.99993
GO:0031952	regulation of protein autophosphorylatio...	45	5	2.55	0.10983	0.99993
GO:1904407	positive regulation of nitric oxide meta...	45	5	2.55	0.10983	0.99993
GO:0043467	regulation of generation of precursor me...	128	11	7.26	0.11090	0.99993
GO:0006821	chloride transport	72	7	4.09	0.11308	0.99993
GO:0010666	positive regulation of cardiac muscle ce...	21	3	1.19	0.11331	0.99993
GO:0032148	activation of protein kinase B activity	21	3	1.19	0.11331	0.99993
GO:0042537	benzene-containing compound metabolic pr...	21	3	1.19	0.11331	0.99993
GO:0043501	skeletal muscle adaptation	21	3	1.19	0.11331	0.99993
GO:0043902	positive regulation of multi-organism pr...	21	3	1.19	0.11331	0.99993
GO:0050849	negative regulation of calcium-mediated ...	21	3	1.19	0.11331	0.99993
GO:0060259	regulation of feeding behavior	21	3	1.19	0.11331	0.99993
GO:0071577	zinc ion transmembrane transport	21	3	1.19	0.11331	0.99993
GO:1902254	negative regulation of intrinsic apoptot...	21	3	1.19	0.11331	0.99993
GO:0002285	lymphocyte activation involved in immune...	158	13	8.97	0.11407	0.99993
GO:0002367	cytokine production involved in immune r...	86	8	4.88	0.11426	0.99993
GO:0009581	detection of external stimulus	86	8	4.88	0.11426	0.99993
GO:0009582	detection of abiotic stimulus	86	8	4.88	0.11426	0.99993
GO:0010939	regulation of necrotic cell death	33	4	1.87	0.11474	0.99993
GO:0061157	mRNA destabilization	33	4	1.87	0.11474	0.99993
GO:0008542	visual learning	59	6	3.35	0.11648	0.99993
GO:0050795	regulation of behavior	59	6	3.35	0.11648	0.99993
GO:1903959	regulation of anion transmembrane transp...	115	10	6.53	0.11760	0.99993
GO:0045058	T cell selection	46	5	2.61	0.11781	0.99993
GO:0051353	positive regulation of oxidoreductase ac...	46	5	2.61	0.11781	0.99993
GO:0002757	immune response-activating signal transd...	159	13	9.02	0.11818	0.99993
GO:0071706	tumor necrosis factor superfamily cytoki...	159	13	9.02	0.11818	0.99993
GO:0045445	myoblast differentiation	73	7	4.14	0.11934	0.99993
GO:0070227	lymphocyte apoptotic process	73	7	4.14	0.11934	0.99993
GO:0007162	negative regulation of cell adhesion	266	20	15.09	0.12138	0.99993
GO:0042773	ATP synthesis coupled electron transport	60	6	3.4	0.12360	0.99993
GO:0010661	positive regulation of muscle cell apopt...	34	4	1.93	0.12454	0.99993
GO:0036474	cell death in response to hydrogen perox...	34	4	1.93	0.12454	0.99993
GO:0051930	regulation of sensory perception of pain	34	4	1.93	0.12454	0.99993
GO:1901068	guanosine-containing compound metabolic ...	34	4	1.93	0.12454	0.99993
GO:1901568	fatty acid derivative metabolic process	34	4	1.93	0.12454	0.99993
GO:1902686	mitochondrial outer membrane permeabiliz...	34	4	1.93	0.12454	0.99993
GO:1904646	cellular response to amyloid-beta	34	4	1.93	0.12454	0.99993
GO:0006641	triglyceride metabolic process	102	9	5.79	0.12461	0.99993
GO:0034765	regulation of ion transmembrane transpor...	488	34	27.69	0.12516	0.99993
GO:0006809	nitric oxide biosynthetic process	74	7	4.2	0.12577	0.99993
GO:0015837	amine transport	88	8	4.99	0.12583	0.99993
GO:0032370	positive regulation of lipid transport	88	8	4.99	0.12583	0.99993
GO:0006120	mitochondrial electron transport, NADH t...	22	3	1.25	0.12595	0.99993
GO:0007274	neuromuscular synaptic transmission	22	3	1.25	0.12595	0.99993
GO:0010575	positive regulation of vascular endothel...	22	3	1.25	0.12595	0.99993
GO:0010663	positive regulation of striated muscle c...	22	3	1.25	0.12595	0.99993
GO:0032366	intracellular sterol transport	22	3	1.25	0.12595	0.99993
GO:0032367	intracellular cholesterol transport	22	3	1.25	0.12595	0.99993
GO:0035561	regulation of chromatin binding	22	3	1.25	0.12595	0.99993
GO:0044342	type B pancreatic cell proliferation	22	3	1.25	0.12595	0.99993
GO:0045663	positive regulation of myoblast differen...	22	3	1.25	0.12595	0.99993
GO:0046471	phosphatidylglycerol metabolic process	22	3	1.25	0.12595	0.99993
GO:0072525	pyridine-containing compound biosyntheti...	22	3	1.25	0.12595	0.99993
GO:1901032	negative regulation of response to react...	22	3	1.25	0.12595	0.99993
GO:1903206	negative regulation of hydrogen peroxide...	22	3	1.25	0.12595	0.99993
GO:0006213	pyrimidine nucleoside metabolic process	11	2	0.62	0.12598	0.99993
GO:0009128	purine nucleoside monophosphate cataboli...	11	2	0.62	0.12598	0.99993
GO:0009131	pyrimidine nucleoside monophosphate cata...	11	2	0.62	0.12598	0.99993
GO:0009169	purine ribonucleoside monophosphate cata...	11	2	0.62	0.12598	0.99993
GO:0009178	pyrimidine deoxyribonucleoside monophosp...	11	2	0.62	0.12598	0.99993
GO:0009222	pyrimidine ribonucleotide catabolic proc...	11	2	0.62	0.12598	0.99993
GO:0016264	gap junction assembly	11	2	0.62	0.12598	0.99993
GO:0018095	protein polyglutamylation	11	2	0.62	0.12598	0.99993
GO:0019321	pentose metabolic process	11	2	0.62	0.12598	0.99993
GO:0031442	positive regulation of mRNA 3'-end proce...	11	2	0.62	0.12598	0.99993
GO:0032490	detection of molecule of bacterial origi...	11	2	0.62	0.12598	0.99993
GO:0032825	positive regulation of natural killer ce...	11	2	0.62	0.12598	0.99993
GO:0033210	leptin-mediated signaling pathway	11	2	0.62	0.12598	0.99993
GO:0036499	PERK-mediated unfolded protein response	11	2	0.62	0.12598	0.99993
GO:0038180	nerve growth factor signaling pathway	11	2	0.62	0.12598	0.99993
GO:0042711	maternal behavior	11	2	0.62	0.12598	0.99993
GO:0042976	activation of Janus kinase activity	11	2	0.62	0.12598	0.99993
GO:0043619	regulation of transcription from RNA pol...	11	2	0.62	0.12598	0.99993
GO:0043922	negative regulation by host of viral tra...	11	2	0.62	0.12598	0.99993
GO:0046037	GMP metabolic process	11	2	0.62	0.12598	0.99993
GO:0051561	positive regulation of mitochondrial cal...	11	2	0.62	0.12598	0.99993
GO:0052646	alditol phosphate metabolic process	11	2	0.62	0.12598	0.99993
GO:0052695	cellular glucuronidation	11	2	0.62	0.12598	0.99993
GO:0061709	reticulophagy	11	2	0.62	0.12598	0.99993
GO:0090520	sphingolipid mediated signaling pathway	11	2	0.62	0.12598	0.99993
GO:0150065	regulation of deacetylase activity	11	2	0.62	0.12598	0.99993
GO:1901030	positive regulation of mitochondrial out...	11	2	0.62	0.12598	0.99993
GO:1902548	negative regulation of cellular response...	11	2	0.62	0.12598	0.99993
GO:1905097	regulation of guanyl-nucleotide exchange...	11	2	0.62	0.12598	0.99993
GO:2000322	regulation of glucocorticoid receptor si...	11	2	0.62	0.12598	0.99993
GO:0098781	ncRNA transcription	47	5	2.67	0.12606	0.99993
GO:0030522	intracellular receptor signaling pathway	191	15	10.84	0.12645	0.99993
GO:0060047	heart contraction	191	15	10.84	0.12645	0.99993
GO:0071219	cellular response to molecule of bacteri...	161	13	9.14	0.12664	0.99993
GO:0050905	neuromuscular process	117	10	6.64	0.12765	0.99993
GO:0007034	vacuolar transport	132	11	7.49	0.12955	0.99993
GO:0016239	positive regulation of macroautophagy	61	6	3.46	0.13093	0.99993
GO:0006163	purine nucleotide metabolic process	316	23	17.93	0.13192	0.99993
GO:0060395	SMAD protein signal transduction	75	7	4.26	0.13237	0.99993
GO:0009896	positive regulation of catabolic process	427	30	24.23	0.13262	0.99993
GO:0008089	anterograde axonal transport	48	5	2.72	0.13456	0.99993
GO:0045620	negative regulation of lymphocyte differ...	48	5	2.72	0.13456	0.99993
GO:0001662	behavioral fear response	35	4	1.99	0.13468	0.99993
GO:0006383	transcription by RNA polymerase III	35	4	1.99	0.13468	0.99993
GO:0048821	erythrocyte development	35	4	1.99	0.13468	0.99993
GO:0050779	RNA destabilization	35	4	1.99	0.13468	0.99993
GO:0051931	regulation of sensory perception	35	4	1.99	0.13468	0.99993
GO:1904707	positive regulation of vascular associat...	35	4	1.99	0.13468	0.99993
GO:0034762	regulation of transmembrane transport	492	34	27.92	0.13506	0.99993
GO:0042129	regulation of T cell proliferation	148	12	8.4	0.13526	0.99993
GO:0045619	regulation of lymphocyte differentiation	163	13	9.25	0.13543	0.99993
GO:0006690	icosanoid metabolic process	90	8	5.11	0.13799	0.99993
GO:0007601	visual perception	90	8	5.11	0.13799	0.99993
GO:0046634	regulation of alpha-beta T cell activati...	90	8	5.11	0.13799	0.99993
GO:0002237	response to molecule of bacterial origin	240	18	13.62	0.13831	0.99993
GO:0007632	visual behavior	62	6	3.52	0.13846	0.99993
GO:0016445	somatic diversification of immunoglobuli...	62	6	3.52	0.13846	0.99993
GO:0048168	regulation of neuronal synaptic plastici...	62	6	3.52	0.13846	0.99993
GO:1903961	positive regulation of anion transmembra...	62	6	3.52	0.13846	0.99993
GO:0010738	regulation of protein kinase A signaling	23	3	1.31	0.13907	0.99993
GO:0034389	lipid droplet organization	23	3	1.31	0.13907	0.99993
GO:0046639	negative regulation of alpha-beta T cell...	23	3	1.31	0.13907	0.99993
GO:0070861	regulation of protein exit from endoplas...	23	3	1.31	0.13907	0.99993
GO:1900101	regulation of endoplasmic reticulum unfo...	23	3	1.31	0.13907	0.99993
GO:1902683	regulation of receptor localization to s...	23	3	1.31	0.13907	0.99993
GO:1902932	positive regulation of alcohol biosynthe...	23	3	1.31	0.13907	0.99993
GO:0051881	regulation of mitochondrial membrane pot...	76	7	4.31	0.13914	0.99993
GO:0045580	regulation of T cell differentiation	134	11	7.6	0.13948	0.99993
GO:0010950	positive regulation of endopeptidase act...	149	12	8.45	0.14001	0.99993
GO:0031648	protein destabilization	49	5	2.78	0.14332	0.99993
GO:0002209	behavioral defense response	36	4	2.04	0.14514	0.99993
GO:0007215	glutamate receptor signaling pathway	36	4	2.04	0.14514	0.99993
GO:0030890	positive regulation of B cell proliferat...	36	4	2.04	0.14514	0.99993
GO:0045332	phospholipid translocation	36	4	2.04	0.14514	0.99993
GO:0070232	regulation of T cell apoptotic process	36	4	2.04	0.14514	0.99993
GO:2000785	regulation of autophagosome assembly	36	4	2.04	0.14514	0.99993
GO:0002638	negative regulation of immunoglobulin pr...	12	2	0.68	0.14573	0.99993
GO:0006063	uronic acid metabolic process	12	2	0.68	0.14573	0.99993
GO:0009173	pyrimidine ribonucleoside monophosphate ...	12	2	0.68	0.14573	0.99993
GO:0009437	carnitine metabolic process	12	2	0.68	0.14573	0.99993
GO:0014051	gamma-aminobutyric acid secretion	12	2	0.68	0.14573	0.99993
GO:0016558	protein import into peroxisome matrix	12	2	0.68	0.14573	0.99993
GO:0018342	protein prenylation	12	2	0.68	0.14573	0.99993
GO:0019585	glucuronate metabolic process	12	2	0.68	0.14573	0.99993
GO:0032494	response to peptidoglycan	12	2	0.68	0.14573	0.99993
GO:0036295	cellular response to increased oxygen le...	12	2	0.68	0.14573	0.99993
GO:0043084	penile erection	12	2	0.68	0.14573	0.99993
GO:0048537	mucosa-associated lymphoid tissue develo...	12	2	0.68	0.14573	0.99993
GO:0048541	Peyer's patch development	12	2	0.68	0.14573	0.99993
GO:0060123	regulation of growth hormone secretion	12	2	0.68	0.14573	0.99993
GO:0060746	parental behavior	12	2	0.68	0.14573	0.99993
GO:0070863	positive regulation of protein exit from...	12	2	0.68	0.14573	0.99993
GO:0070914	UV-damage excision repair	12	2	0.68	0.14573	0.99993
GO:0090209	negative regulation of triglyceride meta...	12	2	0.68	0.14573	0.99993
GO:0097012	response to granulocyte macrophage colon...	12	2	0.68	0.14573	0.99993
GO:0097354	prenylation	12	2	0.68	0.14573	0.99993
GO:1901298	regulation of hydrogen peroxide-mediated...	12	2	0.68	0.14573	0.99993
GO:1901569	fatty acid derivative catabolic process	12	2	0.68	0.14573	0.99993
GO:2000319	regulation of T-helper 17 cell different...	12	2	0.68	0.14573	0.99993
GO:2000343	positive regulation of chemokine (C-X-C ...	12	2	0.68	0.14573	0.99993
GO:2000628	regulation of miRNA metabolic process	12	2	0.68	0.14573	0.99993
GO:2001135	regulation of endocytic recycling	12	2	0.68	0.14573	0.99993
GO:0022904	respiratory electron transport chain	77	7	4.37	0.14607	0.99993
GO:0034121	regulation of toll-like receptor signali...	63	6	3.57	0.14619	0.99993
GO:0045428	regulation of nitric oxide biosynthetic ...	63	6	3.57	0.14619	0.99993
GO:1901361	organic cyclic compound catabolic proces...	400	28	22.7	0.14654	0.99993
GO:0050670	regulation of lymphocyte proliferation	196	15	11.12	0.14702	0.99993
GO:0002822	regulation of adaptive immune response b...	151	12	8.57	0.14979	0.99993
GO:0042445	hormone metabolic process	151	12	8.57	0.14979	0.99993
GO:1901214	regulation of neuron death	338	24	19.18	0.15193	0.99993
GO:0002204	somatic recombination of immunoglobulin ...	50	5	2.84	0.15231	0.99993
GO:0002208	somatic diversification of immunoglobuli...	50	5	2.84	0.15231	0.99993
GO:0010656	negative regulation of muscle cell apopt...	50	5	2.84	0.15231	0.99993
GO:0045190	isotype switching	50	5	2.84	0.15231	0.99993
GO:0051591	response to cAMP	50	5	2.84	0.15231	0.99993
GO:0061014	positive regulation of mRNA catabolic pr...	50	5	2.84	0.15231	0.99993
GO:0140115	export across plasma membrane	50	5	2.84	0.15231	0.99993
GO:1900271	regulation of long-term synaptic potenti...	50	5	2.84	0.15231	0.99993
GO:0001573	ganglioside metabolic process	24	3	1.36	0.15262	0.99993
GO:0010829	negative regulation of glucose transmemb...	24	3	1.36	0.15262	0.99993
GO:0010893	positive regulation of steroid biosynthe...	24	3	1.36	0.15262	0.99993
GO:0060390	regulation of SMAD protein signal transd...	24	3	1.36	0.15262	0.99993
GO:0060914	heart formation	24	3	1.36	0.15262	0.99993
GO:0071218	cellular response to misfolded protein	24	3	1.36	0.15262	0.99993
GO:0086019	cell-cell signaling involved in cardiac ...	24	3	1.36	0.15262	0.99993
GO:1901223	negative regulation of NIK/NF-kappaB sig...	24	3	1.36	0.15262	0.99993
GO:0071216	cellular response to biotic stimulus	182	14	10.33	0.15282	0.99993
GO:0022600	digestive system process	78	7	4.43	0.15317	0.99993
GO:0046209	nitric oxide metabolic process	78	7	4.43	0.15317	0.99993
GO:0070663	regulation of leukocyte proliferation	213	16	12.09	0.15386	0.99993
GO:0002819	regulation of adaptive immune response	167	13	9.48	0.15400	0.99993
GO:0002562	somatic diversification of immune recept...	64	6	3.63	0.15411	0.99993
GO:0016444	somatic cell DNA recombination	64	6	3.63	0.15411	0.99993
GO:0010821	regulation of mitochondrion organization	122	10	6.92	0.15472	0.99993
GO:0002707	negative regulation of lymphocyte mediat...	37	4	2.1	0.15591	0.99993
GO:0032814	regulation of natural killer cell activa...	37	4	2.1	0.15591	0.99993
GO:0035794	positive regulation of mitochondrial mem...	37	4	2.1	0.15591	0.99993
GO:1901031	regulation of response to reactive oxyge...	37	4	2.1	0.15591	0.99993
GO:0009062	fatty acid catabolic process	93	8	5.28	0.15727	0.99993
GO:0014074	response to purine-containing compound	93	8	5.28	0.15727	0.99993
GO:0015748	organophosphate ester transport	93	8	5.28	0.15727	0.99993
GO:0090277	positive regulation of peptide hormone s...	93	8	5.28	0.15727	0.99993
GO:0032271	regulation of protein polymerization	214	16	12.14	0.15812	0.99993
GO:0008016	regulation of heart contraction	153	12	8.68	0.15991	0.99993
GO:0007626	locomotory behavior	199	15	11.29	0.16020	0.99993
GO:0032944	regulation of mononuclear cell prolifera...	199	15	11.29	0.16020	0.99993
GO:0010827	regulation of glucose transmembrane tran...	79	7	4.48	0.16042	0.99993
GO:0030218	erythrocyte differentiation	123	10	6.98	0.16046	0.99993
GO:0032273	positive regulation of protein polymeriz...	123	10	6.98	0.16046	0.99993
GO:0035966	response to topologically incorrect prot...	138	11	7.83	0.16051	0.99993
GO:0001541	ovarian follicle development	51	5	2.89	0.16154	0.99993
GO:0043620	regulation of DNA-templated transcriptio...	51	5	2.89	0.16154	0.99993
GO:0043647	inositol phosphate metabolic process	51	5	2.89	0.16154	0.99993
GO:0030217	T cell differentiation	246	18	13.96	0.16159	0.99993
GO:0051249	regulation of lymphocyte activation	389	27	22.07	0.16202	0.99993
GO:0050688	regulation of defense response to virus	65	6	3.69	0.16222	0.99993
GO:0080164	regulation of nitric oxide metabolic pro...	65	6	3.69	0.16222	0.99993
GO:0033002	muscle cell proliferation	215	16	12.2	0.16244	0.99993
GO:0009617	response to bacterium	486	33	27.58	0.16249	0.99993
GO:1902105	regulation of leukocyte differentiation	262	19	14.87	0.16282	0.99993
GO:0002764	immune response-regulating signaling pat...	169	13	9.59	0.16376	0.99993
GO:0032872	regulation of stress-activated MAPK casc...	169	13	9.59	0.16376	0.99993
GO:0097193	intrinsic apoptotic signaling pathway	278	20	15.77	0.16377	0.99993
GO:0016241	regulation of macroautophagy	94	8	5.33	0.16397	0.99993
GO:0030518	intracellular steroid hormone receptor s...	94	8	5.33	0.16397	0.99993
GO:1903555	regulation of tumor necrosis factor supe...	154	12	8.74	0.16510	0.99993
GO:0019233	sensory perception of pain	109	9	6.18	0.16574	0.99993
GO:0035967	cellular response to topologically incor...	109	9	6.18	0.16574	0.99993
GO:0072329	monocarboxylic acid catabolic process	109	9	6.18	0.16574	0.99993
GO:0001682	tRNA 5'-leader removal	13	2	0.74	0.16605	0.99993
GO:0002756	MyD88-independent toll-like receptor sig...	13	2	0.74	0.16605	0.99993
GO:0006337	nucleosome disassembly	13	2	0.74	0.16605	0.99993
GO:0009143	nucleoside triphosphate catabolic proces...	13	2	0.74	0.16605	0.99993
GO:0009223	pyrimidine deoxyribonucleotide catabolic...	13	2	0.74	0.16605	0.99993
GO:0010310	regulation of hydrogen peroxide metaboli...	13	2	0.74	0.16605	0.99993
GO:0010635	regulation of mitochondrial fusion	13	2	0.74	0.16605	0.99993
GO:0010831	positive regulation of myotube different...	13	2	0.74	0.16605	0.99993
GO:0014049	positive regulation of glutamate secreti...	13	2	0.74	0.16605	0.99993
GO:0015697	quaternary ammonium group transport	13	2	0.74	0.16605	0.99993
GO:0019377	glycolipid catabolic process	13	2	0.74	0.16605	0.99993
GO:0031953	negative regulation of protein autophosp...	13	2	0.74	0.16605	0.99993
GO:0032095	regulation of response to food	13	2	0.74	0.16605	0.99993
GO:0032098	regulation of appetite	13	2	0.74	0.16605	0.99993
GO:0032693	negative regulation of interleukin-10 pr...	13	2	0.74	0.16605	0.99993
GO:0033604	negative regulation of catecholamine sec...	13	2	0.74	0.16605	0.99993
GO:0034497	protein localization to phagophore assem...	13	2	0.74	0.16605	0.99993
GO:0036498	IRE1-mediated unfolded protein response	13	2	0.74	0.16605	0.99993
GO:0043383	negative T cell selection	13	2	0.74	0.16605	0.99993
GO:0045060	negative thymic T cell selection	13	2	0.74	0.16605	0.99993
GO:0045346	regulation of MHC class II biosynthetic ...	13	2	0.74	0.16605	0.99993
GO:0046479	glycosphingolipid catabolic process	13	2	0.74	0.16605	0.99993
GO:0051549	positive regulation of keratinocyte migr...	13	2	0.74	0.16605	0.99993
GO:0070234	positive regulation of T cell apoptotic ...	13	2	0.74	0.16605	0.99993
GO:0071850	mitotic cell cycle arrest	13	2	0.74	0.16605	0.99993
GO:0090085	regulation of protein deubiquitination	13	2	0.74	0.16605	0.99993
GO:0090161	Golgi ribbon formation	13	2	0.74	0.16605	0.99993
GO:0099159	regulation of modification of postsynapt...	13	2	0.74	0.16605	0.99993
GO:1900102	negative regulation of endoplasmic retic...	13	2	0.74	0.16605	0.99993
GO:1900452	regulation of long-term synaptic depress...	13	2	0.74	0.16605	0.99993
GO:1901387	positive regulation of voltage-gated cal...	13	2	0.74	0.16605	0.99993
GO:1902170	cellular response to reactive nitrogen s...	13	2	0.74	0.16605	0.99993
GO:1903799	negative regulation of production of miR...	13	2	0.74	0.16605	0.99993
GO:0016052	carbohydrate catabolic process	124	10	7.04	0.16630	0.99993
GO:0019362	pyridine nucleotide metabolic process	25	3	1.42	0.16657	0.99993
GO:0019433	triglyceride catabolic process	25	3	1.42	0.16657	0.99993
GO:0035024	negative regulation of Rho protein signa...	25	3	1.42	0.16657	0.99993
GO:0046685	response to arsenic-containing substance	25	3	1.42	0.16657	0.99993
GO:0051767	nitric-oxide synthase biosynthetic proce...	25	3	1.42	0.16657	0.99993
GO:0051769	regulation of nitric-oxide synthase bios...	25	3	1.42	0.16657	0.99993
GO:0060444	branching involved in mammary gland duct...	25	3	1.42	0.16657	0.99993
GO:0071108	protein K48-linked deubiquitination	25	3	1.42	0.16657	0.99993
GO:0090114	COPII-coated vesicle budding	25	3	1.42	0.16657	0.99993
GO:0006903	vesicle targeting	38	4	2.16	0.16696	0.99993
GO:0034204	lipid translocation	38	4	2.16	0.16696	0.99993
GO:0042181	ketone biosynthetic process	38	4	2.16	0.16696	0.99993
GO:0042596	fear response	38	4	2.16	0.16696	0.99993
GO:0050691	regulation of defense response to virus ...	38	4	2.16	0.16696	0.99993
GO:1904645	response to amyloid-beta	38	4	2.16	0.16696	0.99993
GO:0003015	heart process	201	15	11.4	0.16931	0.99993
GO:0032612	interleukin-1 production	95	8	5.39	0.17080	0.99993
GO:0070231	T cell apoptotic process	52	5	2.95	0.17098	0.99993
GO:0051258	protein polymerization	280	20	15.89	0.17153	0.99993
GO:0071248	cellular response to metal ion	140	11	7.94	0.17159	0.99993
GO:0006888	endoplasmic reticulum to Golgi vesicle-m...	110	9	6.24	0.17209	0.99993
GO:0046887	positive regulation of hormone secretion	125	10	7.09	0.17223	0.99993
GO:0022900	electron transport chain	81	7	4.6	0.17537	0.99993
GO:0030168	platelet activation	81	7	4.6	0.17537	0.99993
GO:0043648	dicarboxylic acid metabolic process	81	7	4.6	0.17537	0.99993
GO:2001057	reactive nitrogen species metabolic proc...	81	7	4.6	0.17537	0.99993
GO:0010952	positive regulation of peptidase activit...	156	12	8.85	0.17573	0.99993
GO:0060291	long-term synaptic potentiation	96	8	5.45	0.17776	0.99993
GO:0009612	response to mechanical stimulus	126	10	7.15	0.17827	0.99993
GO:0002686	negative regulation of leukocyte migrati...	39	4	2.21	0.17829	0.99993
GO:0006220	pyrimidine nucleotide metabolic process	39	4	2.21	0.17829	0.99993
GO:0016925	protein sumoylation	39	4	2.21	0.17829	0.99993
GO:0032781	positive regulation of ATPase activity	39	4	2.21	0.17829	0.99993
GO:0035307	positive regulation of protein dephospho...	39	4	2.21	0.17829	0.99993
GO:0042398	cellular modified amino acid biosyntheti...	39	4	2.21	0.17829	0.99993
GO:0043029	T cell homeostasis	39	4	2.21	0.17829	0.99993
GO:0015914	phospholipid transport	67	6	3.8	0.17896	0.99993
GO:0090559	regulation of membrane permeability	67	6	3.8	0.17896	0.99993
GO:0070302	regulation of stress-activated protein k...	172	13	9.76	0.17898	0.99993
GO:0044270	cellular nitrogen compound catabolic pro...	362	25	20.54	0.17939	0.99993
GO:0003407	neural retina development	53	5	3.01	0.18063	0.99993
GO:0006360	transcription by RNA polymerase I	53	5	3.01	0.18063	0.99993
GO:0006493	protein O-linked glycosylation	53	5	3.01	0.18063	0.99993
GO:0034308	primary alcohol metabolic process	53	5	3.01	0.18063	0.99993
GO:0050879	multicellular organismal movement	53	5	3.01	0.18063	0.99993
GO:0050881	musculoskeletal movement	53	5	3.01	0.18063	0.99993
GO:0000289	nuclear-transcribed mRNA poly(A) tail sh...	26	3	1.48	0.18087	0.99993
GO:0008053	mitochondrial fusion	26	3	1.48	0.18087	0.99993
GO:0032689	negative regulation of interferon-gamma ...	26	3	1.48	0.18087	0.99993
GO:0043032	positive regulation of macrophage activa...	26	3	1.48	0.18087	0.99993
GO:0051788	response to misfolded protein	26	3	1.48	0.18087	0.99993
GO:0055094	response to lipoprotein particle	26	3	1.48	0.18087	0.99993
GO:0070286	axonemal dynein complex assembly	26	3	1.48	0.18087	0.99993
GO:1900273	positive regulation of long-term synapti...	26	3	1.48	0.18087	0.99993
GO:0032640	tumor necrosis factor production	157	12	8.91	0.18117	0.99993
GO:0007600	sensory perception	363	25	20.6	0.18295	0.99993
GO:0019221	cytokine-mediated signaling pathway	299	21	16.97	0.18372	0.99993
GO:0070665	positive regulation of leukocyte prolife...	127	10	7.21	0.18441	0.99993
GO:0007259	receptor signaling pathway via JAK-STAT	112	9	6.35	0.18512	0.99993
GO:0042542	response to hydrogen peroxide	112	9	6.35	0.18512	0.99993
GO:0043280	positive regulation of cysteine-type end...	112	9	6.35	0.18512	0.99993
GO:0019439	aromatic compound catabolic process	380	26	21.56	0.18599	0.99993
GO:0002429	immune response-activating cell surface ...	158	12	8.97	0.18668	0.99993
GO:0000963	mitochondrial RNA processing	14	2	0.79	0.18682	0.99993
GO:0006002	fructose 6-phosphate metabolic process	14	2	0.79	0.18682	0.99993
GO:0006577	amino-acid betaine metabolic process	14	2	0.79	0.18682	0.99993
GO:0010421	hydrogen peroxide-mediated programmed ce...	14	2	0.79	0.18682	0.99993
GO:0010561	negative regulation of glycoprotein bios...	14	2	0.79	0.18682	0.99993
GO:0010918	positive regulation of mitochondrial mem...	14	2	0.79	0.18682	0.99993
GO:0014041	regulation of neuron maturation	14	2	0.79	0.18682	0.99993
GO:0014075	response to amine	14	2	0.79	0.18682	0.99993
GO:0015802	basic amino acid transport	14	2	0.79	0.18682	0.99993
GO:0015893	drug transport	14	2	0.79	0.18682	0.99993
GO:0030449	regulation of complement activation	14	2	0.79	0.18682	0.99993
GO:0032048	cardiolipin metabolic process	14	2	0.79	0.18682	0.99993
GO:0032511	late endosome to vacuole transport via m...	14	2	0.79	0.18682	0.99993
GO:0034116	positive regulation of heterotypic cell-...	14	2	0.79	0.18682	0.99993
GO:0034134	toll-like receptor 2 signaling pathway	14	2	0.79	0.18682	0.99993
GO:0035235	ionotropic glutamate receptor signaling ...	14	2	0.79	0.18682	0.99993
GO:0036296	response to increased oxygen levels	14	2	0.79	0.18682	0.99993
GO:0042795	snRNA transcription by RNA polymerase II	14	2	0.79	0.18682	0.99993
GO:0042921	glucocorticoid receptor signaling pathwa...	14	2	0.79	0.18682	0.99993
GO:0045342	MHC class II biosynthetic process	14	2	0.79	0.18682	0.99993
GO:0048102	autophagic cell death	14	2	0.79	0.18682	0.99993
GO:0051547	regulation of keratinocyte migration	14	2	0.79	0.18682	0.99993
GO:0060396	growth hormone receptor signaling pathwa...	14	2	0.79	0.18682	0.99993
GO:0070431	nucleotide-binding oligomerization domai...	14	2	0.79	0.18682	0.99993
GO:0071378	cellular response to growth hormone stim...	14	2	0.79	0.18682	0.99993
GO:0097428	protein maturation by iron-sulfur cluste...	14	2	0.79	0.18682	0.99993
GO:0097468	programmed cell death in response to rea...	14	2	0.79	0.18682	0.99993
GO:1903236	regulation of leukocyte tethering or rol...	14	2	0.79	0.18682	0.99993
GO:1904925	positive regulation of autophagy of mito...	14	2	0.79	0.18682	0.99993
GO:0002532	production of molecular mediator involve...	68	6	3.86	0.18759	0.99993
GO:0032651	regulation of interleukin-1 beta product...	68	6	3.86	0.18759	0.99993
GO:0062197	cellular response to chemical stress	300	21	17.02	0.18770	0.99993
GO:0002548	monocyte chemotaxis	40	4	2.27	0.18986	0.99993
GO:0032653	regulation of interleukin-10 production	40	4	2.27	0.18986	0.99993
GO:0051955	regulation of amino acid transport	40	4	2.27	0.18986	0.99993
GO:0097237	cellular response to toxic substance	40	4	2.27	0.18986	0.99993
GO:1902108	regulation of mitochondrial membrane per...	40	4	2.27	0.18986	0.99993
GO:1903960	negative regulation of anion transmembra...	40	4	2.27	0.18986	0.99993
GO:0002712	regulation of B cell mediated immunity	54	5	3.06	0.19047	0.99993
GO:0002889	regulation of immunoglobulin mediated im...	54	5	3.06	0.19047	0.99993
GO:0046902	regulation of mitochondrial membrane per...	54	5	3.06	0.19047	0.99993
GO:2000514	regulation of CD4-positive, alpha-beta T...	54	5	3.06	0.19047	0.99993
GO:0007586	digestion	83	7	4.71	0.19090	0.99993
GO:0033108	mitochondrial respiratory chain complex ...	83	7	4.71	0.19090	0.99993
GO:1903313	positive regulation of mRNA metabolic pr...	83	7	4.71	0.19090	0.99993
GO:0007204	positive regulation of cytosolic calcium...	253	18	14.36	0.19123	0.99993
GO:0019724	B cell mediated immunity	113	9	6.41	0.19179	0.99993
GO:0043123	positive regulation of I-kappaB kinase/N...	113	9	6.41	0.19179	0.99993
GO:0043500	muscle adaptation	113	9	6.41	0.19179	0.99993
GO:1905039	carboxylic acid transmembrane transport	113	9	6.41	0.19179	0.99993
GO:1990830	cellular response to leukemia inhibitory...	113	9	6.41	0.19179	0.99993
GO:0008645	hexose transmembrane transport	98	8	5.56	0.19203	0.99993
GO:1904659	glucose transmembrane transport	98	8	5.56	0.19203	0.99993
GO:2000116	regulation of cysteine-type endopeptidas...	206	15	11.69	0.19322	0.99993
GO:0006779	porphyrin-containing compound biosynthet...	27	3	1.53	0.19549	0.99993
GO:0009218	pyrimidine ribonucleotide metabolic proc...	27	3	1.53	0.19549	0.99993
GO:0010667	negative regulation of cardiac muscle ce...	27	3	1.53	0.19549	0.99993
GO:0016577	histone demethylation	27	3	1.53	0.19549	0.99993
GO:0030149	sphingolipid catabolic process	27	3	1.53	0.19549	0.99993
GO:0032733	positive regulation of interleukin-10 pr...	27	3	1.53	0.19549	0.99993
GO:0032958	inositol phosphate biosynthetic process	27	3	1.53	0.19549	0.99993
GO:0033014	tetrapyrrole biosynthetic process	27	3	1.53	0.19549	0.99993
GO:0036037	CD8-positive, alpha-beta T cell activati...	27	3	1.53	0.19549	0.99993
GO:0042220	response to cocaine	27	3	1.53	0.19549	0.99993
GO:0042908	xenobiotic transport	27	3	1.53	0.19549	0.99993
GO:0046427	positive regulation of receptor signalin...	27	3	1.53	0.19549	0.99993
GO:0070076	histone lysine demethylation	27	3	1.53	0.19549	0.99993
GO:0090312	positive regulation of protein deacetyla...	27	3	1.53	0.19549	0.99993
GO:0072503	cellular divalent inorganic cation homeo...	399	27	22.64	0.19585	0.99993
GO:0050906	detection of stimulus involved in sensor...	69	6	3.92	0.19637	0.99993
GO:0010976	positive regulation of neuron projection...	207	15	11.75	0.19819	0.99993
GO:1901615	organic hydroxy compound metabolic proce...	416	28	23.6	0.19839	0.99993
GO:1903825	organic acid transmembrane transport	114	9	6.47	0.19856	0.99993
GO:1990823	response to leukemia inhibitory factor	114	9	6.47	0.19856	0.99993
GO:0001676	long-chain fatty acid metabolic process	84	7	4.77	0.19886	0.99993
GO:0035249	synaptic transmission, glutamatergic	84	7	4.77	0.19886	0.99993
GO:0120162	positive regulation of cold-induced ther...	84	7	4.77	0.19886	0.99993
GO:0032496	response to lipopolysaccharide	223	16	12.65	0.19918	0.99993
GO:0046470	phosphatidylcholine metabolic process	55	5	3.12	0.20050	0.99993
GO:0032635	interleukin-6 production	145	11	8.23	0.20082	0.99993
GO:0043370	regulation of CD4-positive, alpha-beta T...	41	4	2.33	0.20166	0.99993
GO:0055078	sodium ion homeostasis	41	4	2.33	0.20166	0.99993
GO:1905710	positive regulation of membrane permeabi...	41	4	2.33	0.20166	0.99993
GO:0050806	positive regulation of synaptic transmis...	161	12	9.14	0.20368	0.99993
GO:0071241	cellular response to inorganic substance	161	12	9.14	0.20368	0.99993
GO:0002200	somatic diversification of immune recept...	70	6	3.97	0.20530	0.99993
GO:0006635	fatty acid beta-oxidation	70	6	3.97	0.20530	0.99993
GO:0045739	positive regulation of DNA repair	70	6	3.97	0.20530	0.99993
GO:1901796	regulation of signal transduction by p53...	70	6	3.97	0.20530	0.99993
GO:0050671	positive regulation of lymphocyte prolif...	115	9	6.53	0.20544	0.99993
GO:0090276	regulation of peptide hormone secretion	177	13	10.04	0.20579	0.99993
GO:0006413	translational initiation	100	8	5.67	0.20677	0.99993
GO:0015749	monosaccharide transmembrane transport	100	8	5.67	0.20677	0.99993
GO:0090288	negative regulation of cellular response...	85	7	4.82	0.20695	0.99993
GO:0055074	calcium ion homeostasis	386	26	21.9	0.20780	0.99993
GO:0006700	C21-steroid hormone biosynthetic process	15	2	0.85	0.20792	0.99993
GO:0007250	activation of NF-kappaB-inducing kinase ...	15	2	0.85	0.20792	0.99993
GO:0009176	pyrimidine deoxyribonucleoside monophosp...	15	2	0.85	0.20792	0.99993
GO:0010224	response to UV-B	15	2	0.85	0.20792	0.99993
GO:0010896	regulation of triglyceride catabolic pro...	15	2	0.85	0.20792	0.99993
GO:0015812	gamma-aminobutyric acid transport	15	2	0.85	0.20792	0.99993
GO:0030252	growth hormone secretion	15	2	0.85	0.20792	0.99993
GO:0030540	female genitalia development	15	2	0.85	0.20792	0.99993
GO:0031115	negative regulation of microtubule polym...	15	2	0.85	0.20792	0.99993
GO:0031498	chromatin disassembly	15	2	0.85	0.20792	0.99993
GO:0032823	regulation of natural killer cell differ...	15	2	0.85	0.20792	0.99993
GO:0032986	protein-DNA complex disassembly	15	2	0.85	0.20792	0.99993
GO:0033235	positive regulation of protein sumoylati...	15	2	0.85	0.20792	0.99993
GO:0035337	fatty-acyl-CoA metabolic process	15	2	0.85	0.20792	0.99993
GO:0043981	histone H4-K5 acetylation	15	2	0.85	0.20792	0.99993
GO:0043982	histone H4-K8 acetylation	15	2	0.85	0.20792	0.99993
GO:0046855	inositol phosphate dephosphorylation	15	2	0.85	0.20792	0.99993
GO:0050884	neuromuscular process controlling postur...	15	2	0.85	0.20792	0.99993
GO:0060391	positive regulation of SMAD protein sign...	15	2	0.85	0.20792	0.99993
GO:0060856	establishment of blood-brain barrier	15	2	0.85	0.20792	0.99993
GO:0070423	nucleotide-binding oligomerization domai...	15	2	0.85	0.20792	0.99993
GO:0070932	histone H3 deacetylation	15	2	0.85	0.20792	0.99993
GO:0090083	regulation of inclusion body assembly	15	2	0.85	0.20792	0.99993
GO:0098719	sodium ion import across plasma membrane	15	2	0.85	0.20792	0.99993
GO:0098917	retrograde trans-synaptic signaling	15	2	0.85	0.20792	0.99993
GO:0099116	tRNA 5'-end processing	15	2	0.85	0.20792	0.99993
GO:1902570	protein localization to nucleolus	15	2	0.85	0.20792	0.99993
GO:1904923	regulation of autophagy of mitochondrion...	15	2	0.85	0.20792	0.99993
GO:2001034	positive regulation of double-strand bre...	15	2	0.85	0.20792	0.99993
GO:2001267	regulation of cysteine-type endopeptidas...	15	2	0.85	0.20792	0.99993
GO:0072507	divalent inorganic cation homeostasis	419	28	23.77	0.20905	0.99993
GO:0010506	regulation of autophagy	241	17	13.67	0.20924	0.99993
GO:0051098	regulation of binding	354	24	20.09	0.20991	0.99993
GO:0071396	cellular response to lipid	403	27	22.87	0.21032	0.99993
GO:0002230	positive regulation of defense response ...	28	3	1.59	0.21039	0.99993
GO:0010574	regulation of vascular endothelial growt...	28	3	1.59	0.21039	0.99993
GO:0031063	regulation of histone deacetylation	28	3	1.59	0.21039	0.99993
GO:0031116	positive regulation of microtubule polym...	28	3	1.59	0.21039	0.99993
GO:0042832	defense response to protozoan	28	3	1.59	0.21039	0.99993
GO:0045066	regulatory T cell differentiation	28	3	1.59	0.21039	0.99993
GO:0060292	long-term synaptic depression	28	3	1.59	0.21039	0.99993
GO:0071402	cellular response to lipoprotein particl...	28	3	1.59	0.21039	0.99993
GO:0086010	membrane depolarization during action po...	28	3	1.59	0.21039	0.99993
GO:1902883	negative regulation of response to oxida...	28	3	1.59	0.21039	0.99993
GO:0032720	negative regulation of tumor necrosis fa...	56	5	3.18	0.21071	0.99993
GO:0042775	mitochondrial ATP synthesis coupled elec...	56	5	3.18	0.21071	0.99993
GO:0048645	animal organ formation	56	5	3.18	0.21071	0.99993
GO:0008033	tRNA processing	116	9	6.58	0.21241	0.99993
GO:0001819	positive regulation of cytokine producti...	371	25	21.05	0.21273	0.99993
GO:0032007	negative regulation of TOR signaling	42	4	2.38	0.21367	0.99993
GO:0032527	protein exit from endoplasmic reticulum	42	4	2.38	0.21367	0.99993
GO:0046777	protein autophosphorylation	226	16	12.82	0.21389	0.99993
GO:0034219	carbohydrate transmembrane transport	101	8	5.73	0.21430	0.99993
GO:0051899	membrane depolarization	71	6	4.03	0.21437	0.99993
GO:1903201	regulation of oxidative stress-induced c...	71	6	4.03	0.21437	0.99993
GO:0008344	adult locomotory behavior	86	7	4.88	0.21517	0.99993
GO:0044272	sulfur compound biosynthetic process	86	7	4.88	0.21517	0.99993
GO:0046883	regulation of hormone secretion	227	16	12.88	0.21890	0.99993
GO:0032946	positive regulation of mononuclear cell ...	117	9	6.64	0.21947	0.99993
GO:0097696	receptor signaling pathway via STAT	117	9	6.64	0.21947	0.99993
GO:0006446	regulation of translational initiation	57	5	3.23	0.22108	0.99993
GO:0046637	regulation of alpha-beta T cell differen...	57	5	3.23	0.22108	0.99993
GO:0072665	protein localization to vacuole	57	5	3.23	0.22108	0.99993
GO:1990868	response to chemokine	57	5	3.23	0.22108	0.99993
GO:1990869	cellular response to chemokine	57	5	3.23	0.22108	0.99993
GO:0050863	regulation of T cell activation	276	19	15.66	0.22272	0.99993
GO:0042493	response to drug	196	14	11.12	0.22349	0.99993
GO:0007040	lysosome organization	72	6	4.09	0.22358	0.99993
GO:0042100	B cell proliferation	72	6	4.09	0.22358	0.99993
GO:0050830	defense response to Gram-positive bacter...	72	6	4.09	0.22358	0.99993
GO:0080171	lytic vacuole organization	72	6	4.09	0.22358	0.99993
GO:0098657	import into cell	212	15	12.03	0.22389	0.99993
GO:0006874	cellular calcium ion homeostasis	374	25	21.22	0.22447	0.99993
GO:0001779	natural killer cell differentiation	29	3	1.65	0.22552	0.99993
GO:0003351	epithelial cilium movement involved in e...	29	3	1.65	0.22552	0.99993
GO:0005979	regulation of glycogen biosynthetic proc...	29	3	1.65	0.22552	0.99993
GO:0006829	zinc ion transport	29	3	1.65	0.22552	0.99993
GO:0008206	bile acid metabolic process	29	3	1.65	0.22552	0.99993
GO:0010962	regulation of glucan biosynthetic proces...	29	3	1.65	0.22552	0.99993
GO:0015695	organic cation transport	29	3	1.65	0.22552	0.99993
GO:0045932	negative regulation of muscle contractio...	29	3	1.65	0.22552	0.99993
GO:0046466	membrane lipid catabolic process	29	3	1.65	0.22552	0.99993
GO:0046677	response to antibiotic	29	3	1.65	0.22552	0.99993
GO:0051180	vitamin transport	29	3	1.65	0.22552	0.99993
GO:0071168	protein localization to chromatin	29	3	1.65	0.22552	0.99993
GO:0099633	protein localization to postsynaptic spe...	29	3	1.65	0.22552	0.99993
GO:0099645	neurotransmitter receptor localization t...	29	3	1.65	0.22552	0.99993
GO:2000780	negative regulation of double-strand bre...	29	3	1.65	0.22552	0.99993
GO:0005978	glycogen biosynthetic process	43	4	2.44	0.22588	0.99993
GO:0009250	glucan biosynthetic process	43	4	2.44	0.22588	0.99993
GO:0030514	negative regulation of BMP signaling pat...	43	4	2.44	0.22588	0.99993
GO:0033173	calcineurin-NFAT signaling cascade	43	4	2.44	0.22588	0.99993
GO:0006814	sodium ion transport	181	13	10.27	0.22843	0.99993
GO:0002431	Fc receptor mediated stimulatory signali...	16	2	0.91	0.22925	0.99993
GO:0002467	germinal center formation	16	2	0.91	0.22925	0.99993
GO:0002689	negative regulation of leukocyte chemota...	16	2	0.91	0.22925	0.99993
GO:0003323	type B pancreatic cell development	16	2	0.91	0.22925	0.99993
GO:0006144	purine nucleobase metabolic process	16	2	0.91	0.22925	0.99993
GO:0006349	regulation of gene expression by genetic...	16	2	0.91	0.22925	0.99993
GO:0006878	cellular copper ion homeostasis	16	2	0.91	0.22925	0.99993
GO:0009301	snRNA transcription	16	2	0.91	0.22925	0.99993
GO:0010935	regulation of macrophage cytokine produc...	16	2	0.91	0.22925	0.99993
GO:0015721	bile acid and bile salt transport	16	2	0.91	0.22925	0.99993
GO:0032968	positive regulation of transcription elo...	16	2	0.91	0.22925	0.99993
GO:0035313	wound healing, spreading of epidermal ce...	16	2	0.91	0.22925	0.99993
GO:0035872	nucleotide-binding domain, leucine rich ...	16	2	0.91	0.22925	0.99993
GO:0042749	regulation of circadian sleep/wake cycle	16	2	0.91	0.22925	0.99993
GO:0043278	response to morphine	16	2	0.91	0.22925	0.99993
GO:0044406	adhesion of symbiont to host	16	2	0.91	0.22925	0.99993
GO:0046184	aldehyde biosynthetic process	16	2	0.91	0.22925	0.99993
GO:0060307	regulation of ventricular cardiac muscle...	16	2	0.91	0.22925	0.99993
GO:0060965	negative regulation of gene silencing by...	16	2	0.91	0.22925	0.99993
GO:0061323	cell proliferation involved in heart mor...	16	2	0.91	0.22925	0.99993
GO:0061744	motor behavior	16	2	0.91	0.22925	0.99993
GO:0071545	inositol phosphate catabolic process	16	2	0.91	0.22925	0.99993
GO:0072567	chemokine (C-X-C motif) ligand 2 product...	16	2	0.91	0.22925	0.99993
GO:0090141	positive regulation of mitochondrial fis...	16	2	0.91	0.22925	0.99993
GO:0140467	integrated stress response signaling	16	2	0.91	0.22925	0.99993
GO:1903978	regulation of microglial cell activation	16	2	0.91	0.22925	0.99993
GO:2000047	regulation of cell-cell adhesion mediate...	16	2	0.91	0.22925	0.99993
GO:2000136	regulation of cell proliferation involve...	16	2	0.91	0.22925	0.99993
GO:2000341	regulation of chemokine (C-X-C motif) li...	16	2	0.91	0.22925	0.99993
GO:2001185	regulation of CD8-positive, alpha-beta T...	16	2	0.91	0.22925	0.99993
GO:0009451	RNA modification	134	10	7.6	0.22986	0.99993
GO:0034101	erythrocyte homeostasis	134	10	7.6	0.22986	0.99993
GO:0030099	myeloid cell differentiation	359	24	20.37	0.22998	0.99993
GO:0043462	regulation of ATPase activity	58	5	3.29	0.23160	0.99993
GO:0045454	cell redox homeostasis	58	5	3.29	0.23160	0.99993
GO:0062207	regulation of pattern recognition recept...	88	7	4.99	0.23194	0.99993
GO:1903131	mononuclear cell differentiation	376	25	21.33	0.23246	0.99993
GO:0006400	tRNA modification	73	6	4.14	0.23291	0.99993
GO:0002768	immune response-regulating cell surface ...	166	12	9.42	0.23345	0.99993
GO:0006839	mitochondrial transport	198	14	11.23	0.23459	0.99993
GO:0050851	antigen receptor-mediated signaling path...	135	10	7.66	0.23668	0.99993
GO:0006119	oxidative phosphorylation	104	8	5.9	0.23749	0.99993
GO:0071887	leukocyte apoptotic process	104	8	5.9	0.23749	0.99993
GO:0032613	interleukin-10 production	44	4	2.5	0.23825	0.99993
GO:0032715	negative regulation of interleukin-6 pro...	44	4	2.5	0.23825	0.99993
GO:0032731	positive regulation of interleukin-1 bet...	44	4	2.5	0.23825	0.99993
GO:0044088	regulation of vacuole organization	44	4	2.5	0.23825	0.99993
GO:0045834	positive regulation of lipid metabolic p...	151	11	8.57	0.23851	0.99993
GO:0001818	negative regulation of cytokine producti...	231	16	13.11	0.23944	0.99993
GO:0120254	olefinic compound metabolic process	89	7	5.05	0.24048	0.99993
GO:0050778	positive regulation of immune response	411	27	23.32	0.24076	0.99993
GO:0002920	regulation of humoral immune response	30	3	1.7	0.24085	0.99993
GO:0010664	negative regulation of striated muscle c...	30	3	1.7	0.24085	0.99993
GO:0031128	developmental induction	30	3	1.7	0.24085	0.99993
GO:0032735	positive regulation of interleukin-12 pr...	30	3	1.7	0.24085	0.99993
GO:0033137	negative regulation of peptidyl-serine p...	30	3	1.7	0.24085	0.99993
GO:0045738	negative regulation of DNA repair	30	3	1.7	0.24085	0.99993
GO:0097345	mitochondrial outer membrane permeabiliz...	30	3	1.7	0.24085	0.99993
GO:1902473	regulation of protein localization to sy...	30	3	1.7	0.24085	0.99993
GO:2000108	positive regulation of leukocyte apoptot...	30	3	1.7	0.24085	0.99993
GO:0033135	regulation of peptidyl-serine phosphoryl...	120	9	6.81	0.24118	0.99993
GO:0070059	intrinsic apoptotic signaling pathway in...	59	5	3.35	0.24226	0.99993
GO:0070936	protein K48-linked ubiquitination	59	5	3.35	0.24226	0.99993
GO:0002312	B cell activation involved in immune res...	74	6	4.2	0.24237	0.99993
GO:0016575	histone deacetylation	74	6	4.2	0.24237	0.99993
GO:0043200	response to amino acid	74	6	4.2	0.24237	0.99993
GO:0032675	regulation of interleukin-6 production	136	10	7.72	0.24358	0.99993
GO:0006631	fatty acid metabolic process	346	23	19.63	0.24423	0.99993
GO:0032680	regulation of tumor necrosis factor prod...	152	11	8.62	0.24504	0.99993
GO:0071222	cellular response to lipopolysaccharide	152	11	8.62	0.24504	0.99993
GO:0006090	pyruvate metabolic process	105	8	5.96	0.24541	0.99993
GO:0031098	stress-activated protein kinase signalin...	233	16	13.22	0.25000	0.99993
GO:0034614	cellular response to reactive oxygen spe...	137	10	7.77	0.25055	0.99993
GO:0002643	regulation of tolerance induction	17	2	0.96	0.25071	0.99993
GO:0006595	polyamine metabolic process	17	2	0.96	0.25071	0.99993
GO:0006744	ubiquinone biosynthetic process	17	2	0.96	0.25071	0.99993
GO:0009048	dosage compensation by inactivation of X...	17	2	0.96	0.25071	0.99993
GO:0009200	deoxyribonucleoside triphosphate metabol...	17	2	0.96	0.25071	0.99993
GO:0014072	response to isoquinoline alkaloid	17	2	0.96	0.25071	0.99993
GO:0019835	cytolysis	17	2	0.96	0.25071	0.99993
GO:0030150	protein import into mitochondrial matrix	17	2	0.96	0.25071	0.99993
GO:0030539	male genitalia development	17	2	0.96	0.25071	0.99993
GO:0030575	nuclear body organization	17	2	0.96	0.25071	0.99993
GO:0030889	negative regulation of B cell proliferat...	17	2	0.96	0.25071	0.99993
GO:0032656	regulation of interleukin-13 production	17	2	0.96	0.25071	0.99993
GO:0043094	cellular metabolic compound salvage	17	2	0.96	0.25071	0.99993
GO:0046514	ceramide catabolic process	17	2	0.96	0.25071	0.99993
GO:0046838	phosphorylated carbohydrate dephosphoryl...	17	2	0.96	0.25071	0.99993
GO:0051000	positive regulation of nitric-oxide synt...	17	2	0.96	0.25071	0.99993
GO:0051546	keratinocyte migration	17	2	0.96	0.25071	0.99993
GO:0060416	response to growth hormone	17	2	0.96	0.25071	0.99993
GO:0060749	mammary gland alveolus development	17	2	0.96	0.25071	0.99993
GO:0061377	mammary gland lobule development	17	2	0.96	0.25071	0.99993
GO:0086012	membrane depolarization during cardiac m...	17	2	0.96	0.25071	0.99993
GO:0097284	hepatocyte apoptotic process	17	2	0.96	0.25071	0.99993
GO:1900016	negative regulation of cytokine producti...	17	2	0.96	0.25071	0.99993
GO:1900117	regulation of execution phase of apoptos...	17	2	0.96	0.25071	0.99993
GO:1900363	regulation of mRNA polyadenylation	17	2	0.96	0.25071	0.99993
GO:1901663	quinone biosynthetic process	17	2	0.96	0.25071	0.99993
GO:2000316	regulation of T-helper 17 type immune re...	17	2	0.96	0.25071	0.99993
GO:2000765	regulation of cytoplasmic translation	17	2	0.96	0.25071	0.99993
GO:0000266	mitochondrial fission	45	4	2.55	0.25078	0.99993
GO:0006414	translational elongation	45	4	2.55	0.25078	0.99993
GO:0008631	intrinsic apoptotic signaling pathway in...	45	4	2.55	0.25078	0.99993
GO:0010828	positive regulation of glucose transmemb...	45	4	2.55	0.25078	0.99993
GO:0032873	negative regulation of stress-activated ...	45	4	2.55	0.25078	0.99993
GO:0048016	inositol phosphate-mediated signaling	45	4	2.55	0.25078	0.99993
GO:0070303	negative regulation of stress-activated ...	45	4	2.55	0.25078	0.99993
GO:0097720	calcineurin-mediated signaling	45	4	2.55	0.25078	0.99993
GO:0018105	peptidyl-serine phosphorylation	282	19	16	0.25106	0.99993
GO:0005977	glycogen metabolic process	75	6	4.26	0.25193	0.99993
GO:0006073	cellular glucan metabolic process	75	6	4.26	0.25193	0.99993
GO:0044042	glucan metabolic process	75	6	4.26	0.25193	0.99993
GO:0098930	axonal transport	60	5	3.4	0.25304	0.99993
GO:1903706	regulation of hemopoiesis	332	22	18.84	0.25493	0.99993
GO:0003012	muscle system process	365	24	20.71	0.25514	0.99993
GO:0006066	alcohol metabolic process	283	19	16.06	0.25592	0.99993
GO:0001562	response to protozoan	31	3	1.76	0.25634	0.99993
GO:0001958	endochondral ossification	31	3	1.76	0.25634	0.99993
GO:0002474	antigen processing and presentation of p...	31	3	1.76	0.25634	0.99993
GO:0006482	protein demethylation	31	3	1.76	0.25634	0.99993
GO:0008214	protein dealkylation	31	3	1.76	0.25634	0.99993
GO:0010737	protein kinase A signaling	31	3	1.76	0.25634	0.99993
GO:0016242	negative regulation of macroautophagy	31	3	1.76	0.25634	0.99993
GO:0030488	tRNA methylation	31	3	1.76	0.25634	0.99993
GO:0031112	positive regulation of microtubule polym...	31	3	1.76	0.25634	0.99993
GO:0036075	replacement ossification	31	3	1.76	0.25634	0.99993
GO:0044275	cellular carbohydrate catabolic process	31	3	1.76	0.25634	0.99993
GO:0048009	insulin-like growth factor receptor sign...	31	3	1.76	0.25634	0.99993
GO:0050999	regulation of nitric-oxide synthase acti...	31	3	1.76	0.25634	0.99993
GO:0051497	negative regulation of stress fiber asse...	31	3	1.76	0.25634	0.99993
GO:0051968	positive regulation of synaptic transmis...	31	3	1.76	0.25634	0.99993
GO:0070542	response to fatty acid	31	3	1.76	0.25634	0.99993
GO:0086091	regulation of heart rate by cardiac cond...	31	3	1.76	0.25634	0.99993
GO:1902253	regulation of intrinsic apoptotic signal...	31	3	1.76	0.25634	0.99993
GO:0015850	organic hydroxy compound transport	202	14	11.46	0.25742	0.99993
GO:0006959	humoral immune response	138	10	7.83	0.25758	0.99993
GO:0062013	positive regulation of small molecule me...	138	10	7.83	0.25758	0.99993
GO:0046889	positive regulation of lipid biosyntheti...	91	7	5.16	0.25786	0.99993
GO:0032874	positive regulation of stress-activated ...	107	8	6.07	0.26149	0.99993
GO:0045862	positive regulation of proteolysis	317	21	17.99	0.26157	0.99993
GO:1905897	regulation of response to endoplasmic re...	76	6	4.31	0.26160	0.99993
GO:0051403	stress-activated MAPK cascade	219	15	12.43	0.26208	0.99993
GO:0008333	endosome to lysosome transport	46	4	2.61	0.26345	0.99993
GO:0035176	social behavior	46	4	2.61	0.26345	0.99993
GO:0043618	regulation of transcription from RNA pol...	46	4	2.61	0.26345	0.99993
GO:0045471	response to ethanol	46	4	2.61	0.26345	0.99993
GO:0048066	developmental pigmentation	46	4	2.61	0.26345	0.99993
GO:0050829	defense response to Gram-negative bacter...	46	4	2.61	0.26345	0.99993
GO:0051205	protein insertion into membrane	46	4	2.61	0.26345	0.99993
GO:0043966	histone H3 acetylation	61	5	3.46	0.26395	0.99993
GO:0045670	regulation of osteoclast differentiation	61	5	3.46	0.26395	0.99993
GO:0046324	regulation of glucose import	61	5	3.46	0.26395	0.99993
GO:0002831	regulation of response to biotic stimulu...	252	17	14.3	0.26447	0.99993
GO:0002262	myeloid cell homeostasis	171	12	9.7	0.26480	0.99993
GO:0051480	regulation of cytosolic calcium ion conc...	285	19	16.17	0.26575	0.99993
GO:0052548	regulation of endopeptidase activity	285	19	16.17	0.26575	0.99993
GO:0003300	cardiac muscle hypertrophy	92	7	5.22	0.26669	0.99993
GO:0007041	lysosomal transport	92	7	5.22	0.26669	0.99993
GO:1901215	negative regulation of neuron death	220	15	12.48	0.26772	0.99993
GO:0044262	cellular carbohydrate metabolic process	269	18	15.26	0.26778	0.99993
GO:0009914	hormone transport	286	19	16.23	0.27072	0.99993
GO:0001936	regulation of endothelial cell prolifera...	124	9	7.04	0.27122	0.99993
GO:0046785	microtubule polymerization	77	6	4.37	0.27137	0.99993
GO:0051341	regulation of oxidoreductase activity	77	6	4.37	0.27137	0.99993
GO:0051702	biological process involved in interacti...	77	6	4.37	0.27137	0.99993
GO:0002263	cell activation involved in immune respo...	237	16	13.45	0.27163	0.99993
GO:2000058	regulation of ubiquitin-dependent protei...	156	11	8.85	0.27178	0.99993
GO:0051606	detection of stimulus	140	10	7.94	0.27184	0.99993
GO:0006858	extracellular transport	32	3	1.82	0.27197	0.99993
GO:0009593	detection of chemical stimulus	32	3	1.82	0.27197	0.99993
GO:0010573	vascular endothelial growth factor produ...	32	3	1.82	0.27197	0.99993
GO:0032509	endosome transport via multivesicular bo...	32	3	1.82	0.27197	0.99993
GO:0046717	acid secretion	32	3	1.82	0.27197	0.99993
GO:0050892	intestinal absorption	32	3	1.82	0.27197	0.99993
GO:0055090	acylglycerol homeostasis	32	3	1.82	0.27197	0.99993
GO:0070328	triglyceride homeostasis	32	3	1.82	0.27197	0.99993
GO:1904894	positive regulation of receptor signalin...	32	3	1.82	0.27197	0.99993
GO:0006448	regulation of translational elongation	18	2	1.02	0.27221	0.99993
GO:0006625	protein targeting to peroxisome	18	2	1.02	0.27221	0.99993
GO:0006883	cellular sodium ion homeostasis	18	2	1.02	0.27221	0.99993
GO:0010934	macrophage cytokine production	18	2	1.02	0.27221	0.99993
GO:0019363	pyridine nucleotide biosynthetic process	18	2	1.02	0.27221	0.99993
GO:0032332	positive regulation of chondrocyte diffe...	18	2	1.02	0.27221	0.99993
GO:0034471	ncRNA 5'-end processing	18	2	1.02	0.27221	0.99993
GO:0035633	maintenance of blood-brain barrier	18	2	1.02	0.27221	0.99993
GO:0035743	CD4-positive, alpha-beta T cell cytokine...	18	2	1.02	0.27221	0.99993
GO:0035809	regulation of urine volume	18	2	1.02	0.27221	0.99993
GO:0036315	cellular response to sterol	18	2	1.02	0.27221	0.99993
GO:0043162	ubiquitin-dependent protein catabolic pr...	18	2	1.02	0.27221	0.99993
GO:0045821	positive regulation of glycolytic proces...	18	2	1.02	0.27221	0.99993
GO:0045838	positive regulation of membrane potentia...	18	2	1.02	0.27221	0.99993
GO:0048143	astrocyte activation	18	2	1.02	0.27221	0.99993
GO:0060004	reflex	18	2	1.02	0.27221	0.99993
GO:0060149	negative regulation of posttranscription...	18	2	1.02	0.27221	0.99993
GO:0060967	negative regulation of gene silencing by...	18	2	1.02	0.27221	0.99993
GO:0070230	positive regulation of lymphocyte apopto...	18	2	1.02	0.27221	0.99993
GO:0070486	leukocyte aggregation	18	2	1.02	0.27221	0.99993
GO:0070935	3'-UTR-mediated mRNA stabilization	18	2	1.02	0.27221	0.99993
GO:0072662	protein localization to peroxisome	18	2	1.02	0.27221	0.99993
GO:0072663	establishment of protein localization to...	18	2	1.02	0.27221	0.99993
GO:0090030	regulation of steroid hormone biosynthet...	18	2	1.02	0.27221	0.99993
GO:0090594	inflammatory response to wounding	18	2	1.02	0.27221	0.99993
GO:0099625	ventricular cardiac muscle cell membrane...	18	2	1.02	0.27221	0.99993
GO:1901570	fatty acid derivative biosynthetic proce...	18	2	1.02	0.27221	0.99993
GO:1902176	negative regulation of oxidative stress-...	18	2	1.02	0.27221	0.99993
GO:1905244	regulation of modification of synaptic s...	18	2	1.02	0.27221	0.99993
GO:0002791	regulation of peptide secretion	270	18	15.32	0.27291	0.99993
GO:0019226	transmission of nerve impulse	62	5	3.52	0.27496	0.99993
GO:0030101	natural killer cell activation	62	5	3.52	0.27496	0.99993
GO:0046425	regulation of receptor signaling pathway...	62	5	3.52	0.27496	0.99993
GO:0060999	positive regulation of dendritic spine d...	62	5	3.52	0.27496	0.99993
GO:0071230	cellular response to amino acid stimulus	62	5	3.52	0.27496	0.99993
GO:2000378	negative regulation of reactive oxygen s...	62	5	3.52	0.27496	0.99993
GO:0006605	protein targeting	254	17	14.41	0.27506	0.99993
GO:0030316	osteoclast differentiation	93	7	5.28	0.27560	0.99993
GO:0043502	regulation of muscle adaptation	93	7	5.28	0.27560	0.99993
GO:0032655	regulation of interleukin-12 production	47	4	2.67	0.27623	0.99993
GO:0046460	neutral lipid biosynthetic process	47	4	2.67	0.27623	0.99993
GO:0046463	acylglycerol biosynthetic process	47	4	2.67	0.27623	0.99993
GO:0008654	phospholipid biosynthetic process	173	12	9.82	0.27772	0.99993
GO:1905952	regulation of lipid localization	173	12	9.82	0.27772	0.99993
GO:0030098	lymphocyte differentiation	337	22	19.12	0.27779	0.99993
GO:0070304	positive regulation of stress-activated ...	109	8	6.18	0.27788	0.99993
GO:1904019	epithelial cell apoptotic process	109	8	6.18	0.27788	0.99993
GO:0010817	regulation of hormone levels	421	27	23.89	0.28132	0.99993
GO:0002443	leukocyte mediated immunity	305	20	17.31	0.28313	0.99993
GO:0000018	regulation of DNA recombination	94	7	5.33	0.28458	0.99993
GO:0071346	cellular response to interferon-gamma	94	7	5.33	0.28458	0.99993
GO:0005975	carbohydrate metabolic process	489	31	27.75	0.28543	0.99993
GO:0007596	blood coagulation	158	11	8.97	0.28549	0.99993
GO:0050731	positive regulation of peptidyl-tyrosine...	158	11	8.97	0.28549	0.99993
GO:0007200	phospholipase C-activating G protein-cou...	63	5	3.57	0.28606	0.99993
GO:0042130	negative regulation of T cell proliferat...	63	5	3.57	0.28606	0.99993
GO:0051937	catecholamine transport	63	5	3.57	0.28606	0.99993
GO:1901264	carbohydrate derivative transport	63	5	3.57	0.28606	0.99993
GO:0016064	immunoglobulin mediated immune response	110	8	6.24	0.28618	0.99993
GO:0032368	regulation of lipid transport	142	10	8.06	0.28633	0.99993
GO:1904064	positive regulation of cation transmembr...	142	10	8.06	0.28633	0.99993
GO:1903050	regulation of proteolysis involved in ce...	207	14	11.75	0.28702	0.99993
GO:1903522	regulation of blood circulation	207	14	11.75	0.28702	0.99993
GO:0034655	nucleobase-containing compound catabolic...	339	22	19.24	0.28713	0.99993
GO:0009311	oligosaccharide metabolic process	33	3	1.87	0.28769	0.99993
GO:0034122	negative regulation of toll-like recepto...	33	3	1.87	0.28769	0.99993
GO:0040018	positive regulation of multicellular org...	33	3	1.87	0.28769	0.99993
GO:0043368	positive T cell selection	33	3	1.87	0.28769	0.99993
GO:0045940	positive regulation of steroid metabolic...	33	3	1.87	0.28769	0.99993
GO:0046686	response to cadmium ion	33	3	1.87	0.28769	0.99993
GO:0051339	regulation of lyase activity	33	3	1.87	0.28769	0.99993
GO:0070884	regulation of calcineurin-NFAT signaling...	33	3	1.87	0.28769	0.99993
GO:1902110	positive regulation of mitochondrial mem...	33	3	1.87	0.28769	0.99993
GO:0000288	nuclear-transcribed mRNA catabolic proce...	48	4	2.72	0.28910	0.99993
GO:0015909	long-chain fatty acid transport	48	4	2.72	0.28910	0.99993
GO:0047496	vesicle transport along microtubule	48	4	2.72	0.28910	0.99993
GO:0050433	regulation of catecholamine secretion	48	4	2.72	0.28910	0.99993
GO:0051703	biological process involved in intraspec...	48	4	2.72	0.28910	0.99993
GO:0098754	detoxification	48	4	2.72	0.28910	0.99993
GO:1901616	organic hydroxy compound catabolic proce...	48	4	2.72	0.28910	0.99993
GO:1903018	regulation of glycoprotein metabolic pro...	48	4	2.72	0.28910	0.99993
GO:0046683	response to organophosphorus	79	6	4.48	0.29114	0.99993
GO:2001243	negative regulation of intrinsic apoptot...	95	7	5.39	0.29363	0.99993
GO:0002097	tRNA wobble base modification	19	2	1.08	0.29369	0.99993
GO:0006743	ubiquinone metabolic process	19	2	1.08	0.29369	0.99993
GO:0007549	dosage compensation	19	2	1.08	0.29369	0.99993
GO:0007620	copulation	19	2	1.08	0.29369	0.99993
GO:0010996	response to auditory stimulus	19	2	1.08	0.29369	0.99993
GO:0014048	regulation of glutamate secretion	19	2	1.08	0.29369	0.99993
GO:0015874	norepinephrine transport	19	2	1.08	0.29369	0.99993
GO:0015919	peroxisomal membrane transport	19	2	1.08	0.29369	0.99993
GO:0032011	ARF protein signal transduction	19	2	1.08	0.29369	0.99993
GO:0032012	regulation of ARF protein signal transdu...	19	2	1.08	0.29369	0.99993
GO:0032616	interleukin-13 production	19	2	1.08	0.29369	0.99993
GO:0043931	ossification involved in bone maturation	19	2	1.08	0.29369	0.99993
GO:0044273	sulfur compound catabolic process	19	2	1.08	0.29369	0.99993
GO:0045722	positive regulation of gluconeogenesis	19	2	1.08	0.29369	0.99993
GO:0045986	negative regulation of smooth muscle con...	19	2	1.08	0.29369	0.99993
GO:0046325	negative regulation of glucose import	19	2	1.08	0.29369	0.99993
GO:0050966	detection of mechanical stimulus involve...	19	2	1.08	0.29369	0.99993
GO:0071467	cellular response to pH	19	2	1.08	0.29369	0.99993
GO:0071786	endoplasmic reticulum tubular network or...	19	2	1.08	0.29369	0.99993
GO:0098869	cellular oxidant detoxification	19	2	1.08	0.29369	0.99993
GO:0120255	olefinic compound biosynthetic process	19	2	1.08	0.29369	0.99993
GO:1903672	positive regulation of sprouting angioge...	19	2	1.08	0.29369	0.99993
GO:2001014	regulation of skeletal muscle cell diffe...	19	2	1.08	0.29369	0.99993
GO:1903037	regulation of leukocyte cell-cell adhesi...	274	18	15.55	0.29379	0.99993
GO:0033692	cellular polysaccharide biosynthetic pro...	64	5	3.63	0.29724	0.99993
GO:0045600	positive regulation of fat cell differen...	64	5	3.63	0.29724	0.99993
GO:0030041	actin filament polymerization	176	12	9.99	0.29746	0.99993
GO:0007599	hemostasis	160	11	9.08	0.29939	0.99993
GO:0050817	coagulation	160	11	9.08	0.29939	0.99993
GO:0006112	energy reserve metabolic process	80	6	4.54	0.30114	0.99993
GO:0046330	positive regulation of JNK cascade	80	6	4.54	0.30114	0.99993
GO:0048814	regulation of dendrite morphogenesis	80	6	4.54	0.30114	0.99993
GO:0060998	regulation of dendritic spine developmen...	80	6	4.54	0.30114	0.99993
GO:0051259	protein complex oligomerization	193	13	10.95	0.30170	0.99993
GO:0032615	interleukin-12 production	49	4	2.78	0.30206	0.99993
GO:0048489	synaptic vesicle transport	49	4	2.78	0.30206	0.99993
GO:0065002	intracellular protein transmembrane tran...	49	4	2.78	0.30206	0.99993
GO:0002449	lymphocyte mediated immunity	226	15	12.82	0.30243	0.99993
GO:0032412	regulation of ion transmembrane transpor...	226	15	12.82	0.30243	0.99993
GO:0042113	B cell activation	226	15	12.82	0.30243	0.99993
GO:0009185	ribonucleoside diphosphate metabolic pro...	96	7	5.45	0.30274	0.99993
GO:0002369	T cell cytokine production	34	3	1.93	0.30348	0.99993
GO:0006356	regulation of transcription by RNA polym...	34	3	1.93	0.30348	0.99993
GO:0014002	astrocyte development	34	3	1.93	0.30348	0.99993
GO:0033144	negative regulation of intracellular ste...	34	3	1.93	0.30348	0.99993
GO:0034142	toll-like receptor 4 signaling pathway	34	3	1.93	0.30348	0.99993
GO:0050685	positive regulation of mRNA processing	34	3	1.93	0.30348	0.99993
GO:0106056	regulation of calcineurin-mediated signa...	34	3	1.93	0.30348	0.99993
GO:1903580	positive regulation of ATP metabolic pro...	34	3	1.93	0.30348	0.99993
GO:1990748	cellular detoxification	34	3	1.93	0.30348	0.99993
GO:0071417	cellular response to organonitrogen comp...	461	29	26.16	0.30818	0.99993
GO:0002637	regulation of immunoglobulin production	65	5	3.69	0.30849	0.99993
GO:1903051	negative regulation of proteolysis invol...	65	5	3.69	0.30849	0.99993
GO:0002700	regulation of production of molecular me...	129	9	7.32	0.31019	0.99993
GO:1900407	regulation of cellular response to oxida...	81	6	4.6	0.31120	0.99993
GO:0001508	action potential	113	8	6.41	0.31142	0.99993
GO:0044264	cellular polysaccharide metabolic proces...	97	7	5.5	0.31191	0.99993
GO:0090150	establishment of protein localization to...	228	15	12.94	0.31428	0.99993
[truncated: 2,322,269 more chars]
