## Supplementary file 2 for "Inter-tissue convergence of gene expression during ageing suggests age-related loss of tissue and cellular identity"

### Sheet: Development.Down
GO.ID	Term	Annotated	Significant	Expected	classicFisher	BH
GO:1903047	mitotic cell cycle process	483	40	6.59	3.0e-21	6.252e-18
GO:0051301	cell division	426	30	5.81	5.4e-14	5.6268e-11
GO:0071103	DNA conformation change	142	17	1.94	6.6e-12	4.5848e-09
GO:0010564	regulation of cell cycle process	409	26	5.58	3.4e-11	1.7714e-08
GO:0000280	nuclear division	267	21	3.64	6.7e-11	2.79256e-08
GO:0006281	DNA repair	339	23	4.62	1.5e-10	5.21e-08
GO:0007093	mitotic cell cycle checkpoint	90	13	1.23	2.1e-10	6.252e-08
GO:0006323	DNA packaging	115	14	1.57	4.3e-10	1.12015e-07
GO:0140014	mitotic nuclear division	191	17	2.6	7.6e-10	1.75056e-07
GO:0048285	organelle fission	306	21	4.17	8.4e-10	1.75056e-07
GO:0007346	regulation of mitotic cell cycle	308	21	4.2	9.4e-10	1.78087e-07
GO:0007059	chromosome segregation	230	18	3.14	1.9e-09	3.29967e-07
GO:0000075	cell cycle checkpoint	130	14	1.77	2.2e-09	3.52677e-07
GO:0000819	sister chromatid segregation	139	14	1.9	5.3e-09	7.88943e-07
GO:0000070	mitotic sister chromatid segregation	118	13	1.61	6.4e-09	8.89173e-07
GO:0006325	chromatin organization	465	24	6.34	1.4e-08	1.8235e-06
GO:0044770	cell cycle phase transition	296	19	4.04	1.7e-08	2.084e-06
GO:0044772	mitotic cell cycle phase transition	269	18	3.67	2.2e-08	2.54711e-06
GO:0045930	negative regulation of mitotic cell cycl...	157	14	2.14	2.6e-08	2.85179e-06
GO:0071174	mitotic spindle checkpoint	29	7	0.4	9.1e-08	9.4822e-06
GO:0000226	microtubule cytoskeleton organization	405	21	5.52	1.2e-07	1.19086e-05
GO:0006333	chromatin assembly or disassembly	105	11	1.43	1.7e-07	1.44277e-05
GO:0006338	chromatin remodeling	105	11	1.43	1.7e-07	1.44277e-05
GO:1901991	negative regulation of mitotic cell cycl...	105	11	1.43	1.7e-07	1.44277e-05
GO:0006260	DNA replication	183	14	2.5	1.8e-07	1.44277e-05
GO:0098813	nuclear chromosome segregation	183	14	2.5	1.8e-07	1.44277e-05
GO:0031577	spindle checkpoint	32	7	0.44	1.9e-07	1.46652e-05
GO:0051783	regulation of nuclear division	85	10	1.16	2.1e-07	1.563e-05
GO:0071824	protein-DNA complex subunit organization	132	12	1.8	2.2e-07	1.58097e-05
GO:1901990	regulation of mitotic cell cycle phase t...	192	14	2.62	3.2e-07	2.22293e-05
GO:0007088	regulation of mitotic nuclear division	71	9	0.97	4.5e-07	3.02516e-05
GO:1901988	negative regulation of cell cycle phase ...	118	11	1.61	5.5e-07	3.53648e-05
GO:0051321	meiotic cell cycle	144	12	1.96	5.6e-07	3.53648e-05
GO:0006270	DNA replication initiation	24	6	0.33	6.3e-07	3.86153e-05
GO:0016071	mRNA metabolic process	418	20	5.7	8.7e-07	5.15211e-05
GO:0045786	negative regulation of cell cycle	308	17	4.2	8.9e-07	5.15211e-05
GO:0140013	meiotic nuclear division	102	10	1.39	1.2e-06	6.58105e-05
GO:1902850	microtubule cytoskeleton organization in...	102	10	1.39	1.2e-06	6.58105e-05
GO:1901987	regulation of cell cycle phase transitio...	215	14	2.93	1.3e-06	6.6078e-05
GO:0007094	mitotic spindle assembly checkpoint	27	6	0.37	1.3e-06	6.6078e-05
GO:0071173	spindle assembly checkpoint	27	6	0.37	1.3e-06	6.6078e-05
GO:0006310	DNA recombination	188	13	2.56	1.6e-06	7.93905e-05
GO:0045841	negative regulation of mitotic metaphase...	29	6	0.4	2.1e-06	0.000101777
GO:0010948	negative regulation of cell cycle proces...	164	12	2.24	2.3e-06	0.000108936
GO:0033046	negative regulation of sister chromatid ...	30	6	0.41	2.6e-06	0.000112883
GO:0033048	negative regulation of mitotic sister ch...	30	6	0.41	2.6e-06	0.000112883
GO:1902100	negative regulation of metaphase/anaphas...	30	6	0.41	2.6e-06	0.000112883
GO:2000816	negative regulation of mitotic sister ch...	30	6	0.41	2.6e-06	0.000112883
GO:1903046	meiotic cell cycle process	113	10	1.54	3.0e-06	0.000127592
GO:0031497	chromatin assembly	89	9	1.21	3.1e-06	0.000129208
GO:1905819	negative regulation of chromosome separa...	31	6	0.42	3.2e-06	0.000130761
GO:0051985	negative regulation of chromosome segreg...	32	6	0.44	3.9e-06	0.0001563
GO:0033044	regulation of chromosome organization	205	13	2.8	4.2e-06	0.000165147
GO:0000281	mitotic cytokinesis	50	7	0.68	4.6e-06	0.000177526
GO:0033047	regulation of mitotic sister chromatid s...	33	6	0.45	4.7e-06	0.000178087
GO:2001243	negative regulation of intrinsic apoptot...	75	8	1.02	7.6e-06	0.000282829
GO:0008380	RNA splicing	254	14	3.46	8.9e-06	0.000325396
GO:2001242	regulation of intrinsic apoptotic signal...	128	10	1.75	9.2e-06	0.000330566
GO:0065004	protein-DNA complex assembly	103	9	1.4	1.1e-05	0.000382067
GO:0045839	negative regulation of mitotic nuclear d...	38	6	0.52	1.1e-05	0.000382067
GO:0044839	cell cycle G2/M phase transition	105	9	1.43	1.2e-05	0.000409967
GO:0070192	chromosome organization involved in meio...	39	6	0.53	1.3e-05	0.000430032
GO:0006261	DNA-dependent DNA replication	106	9	1.45	1.3e-05	0.000430032
GO:0051784	negative regulation of nuclear division	40	6	0.55	1.5e-05	0.000488438
GO:0016569	covalent chromatin modification	304	15	4.14	1.6e-05	0.000512985
GO:0007052	mitotic spindle organization	84	8	1.15	1.8e-05	0.000568364
GO:0030071	regulation of mitotic metaphase/anaphase...	42	6	0.57	2.0e-05	0.00062209
GO:0070828	heterochromatin organization	43	6	0.59	2.3e-05	0.000704882
GO:0045787	positive regulation of cell cycle	242	13	3.3	2.5e-05	0.000755072
GO:1902099	regulation of metaphase/anaphase transit...	44	6	0.6	2.6e-05	0.000774057
GO:0090068	positive regulation of cell cycle proces...	177	11	2.41	2.9e-05	0.000822632
GO:0000086	G2/M transition of mitotic cell cycle	90	8	1.23	2.9e-05	0.000822632
GO:0006346	DNA methylation-dependent heterochromati...	14	4	0.19	3.0e-05	0.000822632
GO:1902969	mitotic DNA replication	14	4	0.19	3.0e-05	0.000822632
GO:0043414	macromolecule methylation	178	11	2.43	3.0e-05	0.000822632
GO:0007091	metaphase/anaphase transition of mitotic...	45	6	0.61	3.0e-05	0.000822632
GO:0033260	nuclear DNA replication	28	5	0.38	3.3e-05	0.0008857
GO:0010965	regulation of mitotic sister chromatid s...	46	6	0.63	3.4e-05	0.0008857
GO:0000725	recombinational repair	92	8	1.25	3.4e-05	0.0008857
GO:0006282	regulation of DNA repair	92	8	1.25	3.4e-05	0.0008857
GO:0051052	regulation of DNA metabolic process	252	13	3.44	3.8e-05	0.000969302
GO:0044784	metaphase/anaphase transition of cell cy...	47	6	0.64	3.9e-05	0.000969302
GO:0051304	chromosome separation	69	7	0.94	4.0e-05	0.000969302
GO:0061640	cytoskeleton-dependent cytokinesis	69	7	0.94	4.0e-05	0.000969302
GO:0097549	chromatin organization involved in negat...	69	7	0.94	4.0e-05	0.000969302
GO:0034501	protein localization to kinetochore	15	4	0.2	4.0e-05	0.000969302
GO:0051306	mitotic sister chromatid separation	49	6	0.67	5.0e-05	0.0011977
GO:0006397	mRNA processing	305	14	4.16	6.8e-05	0.00161036
GO:0033045	regulation of sister chromatid segregati...	52	6	0.71	7.0e-05	0.00162089
GO:1905818	regulation of chromosome separation	52	6	0.71	7.0e-05	0.00162089
GO:1902749	regulation of cell cycle G2/M phase tran...	76	7	1.04	7.5e-05	0.00171758
GO:0044786	cell cycle DNA replication	33	5	0.45	7.6e-05	0.00172157
GO:0051570	regulation of histone H3-K9 methylation	18	4	0.25	8.7e-05	0.00194955
GO:0031507	heterochromatin assembly	34	5	0.46	8.9e-05	0.00197315
GO:0045132	meiotic chromosome segregation	55	6	0.75	9.6e-05	0.00210571
GO:0007051	spindle organization	136	9	1.85	9.7e-05	0.00210571
GO:0006302	double-strand break repair	169	10	2.3	0.00010	0.00212653
GO:0000077	DNA damage checkpoint	80	7	1.09	0.00010	0.00212653
GO:0034401	chromatin organization involved in regul...	81	7	1.1	0.00011	0.00231556
GO:0032259	methylation	208	11	2.84	0.00012	0.0025008
GO:0006305	DNA alkylation	37	5	0.5	0.00013	0.00265608
GO:0006306	DNA methylation	37	5	0.5	0.00013	0.00265608
GO:0071459	protein localization to chromosome, cent...	20	4	0.27	0.00014	0.00283262
GO:0031570	DNA integrity checkpoint	85	7	1.16	0.00015	0.00300577
GO:0010212	response to ionizing radiation	87	7	1.19	0.00018	0.00357257
GO:0000910	cytokinesis	117	8	1.6	0.00019	0.00370056
GO:0016570	histone modification	296	13	4.04	0.00019	0.00370056
GO:0000724	double-strand break repair via homologou...	91	7	1.24	0.00023	0.00443815
GO:0051567	histone H3-K9 methylation	23	4	0.31	0.00024	0.00458862
GO:0051983	regulation of chromosome segregation	65	6	0.89	0.00025	0.00469369
GO:2001251	negative regulation of chromosome organi...	65	6	0.89	0.00025	0.00469369
GO:0044773	mitotic DNA damage checkpoint	43	5	0.59	0.00028	0.0051186
GO:0007131	reciprocal meiotic recombination	24	4	0.33	0.00028	0.0051186
GO:0140527	reciprocal homologous recombination	24	4	0.33	0.00028	0.0051186
GO:0035825	homologous recombination	25	4	0.34	0.00033	0.00598017
GO:0016571	histone methylation	97	7	1.32	0.00035	0.00628793
GO:0000076	DNA replication checkpoint	11	3	0.15	0.00038	0.00659933
GO:0007076	mitotic chromosome condensation	11	3	0.15	0.00038	0.00659933
GO:2001020	regulation of response to DNA damage sti...	163	9	2.22	0.00038	0.00659933
GO:0044774	mitotic DNA integrity checkpoint	46	5	0.63	0.00038	0.00659933
GO:0031572	G2 DNA damage checkpoint	26	4	0.35	0.00039	0.00666197
GO:0032392	DNA geometric change	26	4	0.35	0.00039	0.00666197
GO:0097193	intrinsic apoptotic signaling pathway	201	10	2.74	0.00041	0.00694667
GO:0090307	mitotic spindle assembly	47	5	0.64	0.00042	0.00705871
GO:0030261	chromosome condensation	27	4	0.37	0.00045	0.00744286
GO:0034508	centromere complex assembly	27	4	0.37	0.00045	0.00744286
GO:0043488	regulation of mRNA stability	73	6	1	0.00046	0.00754835
GO:0034728	nucleosome organization	74	6	1.01	0.00050	0.00807752
GO:0006403	RNA localization	135	8	1.84	0.00050	0.00807752
GO:0044728	DNA methylation or demethylation	49	5	0.67	0.00052	0.00827237
GO:0071479	cellular response to ionizing radiation	49	5	0.67	0.00052	0.00827237
GO:0051293	establishment of spindle localization	29	4	0.4	0.00060	0.00947273
GO:0043487	regulation of RNA stability	78	6	1.06	0.00066	0.0103417
GO:0051302	regulation of cell division	110	7	1.5	0.00074	0.0115087
GO:0061647	histone H3-K9 modification	31	4	0.42	0.00078	0.0120409
GO:0006402	mRNA catabolic process	145	8	1.98	0.00081	0.0123215
GO:0070932	histone H3 deacetylation	14	3	0.19	0.00081	0.0123215
GO:0000375	RNA splicing, via transesterification re...	182	9	2.48	0.00084	0.012504
GO:0000377	RNA splicing, via transesterification re...	182	9	2.48	0.00084	0.012504
GO:0000398	mRNA splicing, via spliceosome	182	9	2.48	0.00084	0.012504
GO:0016458	gene silencing	114	7	1.55	0.00092	0.0135977
GO:0050657	nucleic acid transport	116	7	1.58	0.00102	0.0148649
GO:0050658	RNA transport	116	7	1.58	0.00102	0.0148649
GO:0006304	DNA modification	57	5	0.78	0.00104	0.0149473
GO:0061013	regulation of mRNA catabolic process	85	6	1.16	0.00104	0.0149473
GO:0051225	spindle assembly	86	6	1.17	0.00111	0.015665
GO:0010569	regulation of double-strand break repair...	34	4	0.46	0.00112	0.015665
GO:0051653	spindle localization	34	4	0.46	0.00112	0.015665
GO:0051236	establishment of RNA localization	118	7	1.61	0.00112	0.015665
GO:0006479	protein methylation	120	7	1.64	0.00124	0.0171136
GO:0008213	protein alkylation	120	7	1.64	0.00124	0.0171136
GO:0032465	regulation of cytokinesis	60	5	0.82	0.00131	0.0179608
GO:2000779	regulation of double-strand break repair	61	5	0.83	0.00141	0.0192055
GO:0007095	mitotic G2 DNA damage checkpoint	17	3	0.23	0.00147	0.0196454
GO:0031061	negative regulation of histone methylati...	17	3	0.23	0.00147	0.0196454
GO:0007098	centrosome cycle	91	6	1.24	0.00148	0.0196454
GO:0030010	establishment of cell polarity	91	6	1.24	0.00148	0.0196454
GO:0007127	meiosis I	62	5	0.85	0.00152	0.0200486
GO:0010389	regulation of G2/M transition of mitotic...	63	5	0.86	0.00163	0.0213643
GO:2001252	positive regulation of chromosome organi...	126	7	1.72	0.00165	0.0214912
GO:0006401	RNA catabolic process	163	8	2.22	0.00171	0.0221344
GO:2001234	negative regulation of apoptotic signali...	164	8	2.24	0.00178	0.0228983
GO:0007623	circadian rhythm	128	7	1.75	0.00180	0.0230135
GO:0000082	G1/S transition of mitotic cell cycle	129	7	1.76	0.00188	0.0238898
GO:0031023	microtubule organizing center organizati...	96	6	1.31	0.00195	0.0246291
GO:0051383	kinetochore organization	19	3	0.26	0.00205	0.0257361
GO:0014020	primary neural tube formation	67	5	0.91	0.00215	0.0266702
GO:0061982	meiosis I cell cycle process	67	5	0.91	0.00215	0.0266702
GO:0006342	chromatin silencing	41	4	0.56	0.00226	0.0278689
GO:0042770	signal transduction in response to DNA d...	68	5	0.93	0.00229	0.0280727
GO:0000132	establishment of mitotic spindle orienta...	20	3	0.27	0.00238	0.0288367
GO:0061157	mRNA destabilization	20	3	0.27	0.00238	0.0288367
GO:0048511	rhythmic process	172	8	2.35	0.00240	0.028911
GO:1902275	regulation of chromatin organization	135	7	1.84	0.00244	0.0292239
GO:1902750	negative regulation of cell cycle G2/M p...	42	4	0.57	0.00248	0.0295333
GO:0080135	regulation of cellular response to stres...	440	14	6	0.00265	0.0313784
GO:0032508	DNA duplex unwinding	21	3	0.29	0.00275	0.0321966
GO:0050779	RNA destabilization	21	3	0.29	0.00275	0.0321966
GO:0034502	protein localization to chromosome	71	5	0.97	0.00277	0.0322496
GO:0000018	regulation of DNA recombination	73	5	1	0.00313	0.0362384
GO:1902175	regulation of oxidative stress-induced i...	22	3	0.3	0.00316	0.0363836
GO:0009314	response to radiation	266	10	3.63	0.00342	0.0391609
GO:0007163	establishment or maintenance of cell pol...	144	7	1.96	0.00350	0.0396413
GO:0044843	cell cycle G1/S phase transition	144	7	1.96	0.00350	0.0396413
GO:0006275	regulation of DNA replication	75	5	1.02	0.00352	0.0396523
GO:0040001	establishment of mitotic spindle localiz...	23	3	0.31	0.00359	0.0402234
GO:0015931	nucleobase-containing compound transport	145	7	1.98	0.00364	0.0405656
GO:0001841	neural tube formation	76	5	1.04	0.00372	0.0410184
GO:1905269	positive regulation of chromatin organiz...	76	5	1.04	0.00372	0.0410184
GO:0042752	regulation of circadian rhythm	77	5	1.05	0.00394	0.0432156
GO:0045814	negative regulation of gene expression, ...	48	4	0.65	0.00404	0.043721
GO:0007143	female meiotic nuclear division	24	3	0.33	0.00407	0.043721
GO:0051294	establishment of spindle orientation	24	3	0.33	0.00407	0.043721
GO:0072395	signal transduction involved in cell cyc...	24	3	0.33	0.00407	0.043721
GO:0034968	histone lysine methylation	78	5	1.06	0.00417	0.0445655
GO:2001233	regulation of apoptotic signaling pathwa...	274	10	3.74	0.00421	0.044642
GO:0051054	positive regulation of DNA metabolic pro...	149	7	2.03	0.00422	0.044642
GO:0031060	regulation of histone methylation	49	4	0.67	0.00436	0.0458901
GO:0032467	positive regulation of cytokinesis	25	3	0.34	0.00458	0.0477236
GO:0044818	mitotic G2/M transition checkpoint	25	3	0.34	0.00458	0.0477236
GO:0051781	positive regulation of cell division	50	4	0.68	0.00468	0.048523
GO:0040029	regulation of gene expression, epigeneti...	81	5	1.1	0.00489	0.0504493
GO:0043044	ATP-dependent chromatin remodeling	27	3	0.37	0.00571	0.058047
GO:1902751	positive regulation of cell cycle G2/M p...	27	3	0.37	0.00571	0.058047
GO:2000273	positive regulation of signaling recepto...	27	3	0.37	0.00571	0.058047
GO:0051028	mRNA transport	85	5	1.16	0.00600	0.060699
GO:0018022	peptidyl-lysine methylation	86	5	1.17	0.00630	0.0634261
GO:0014070	response to organic cyclic compound	386	12	5.26	0.00639	0.0640229
GO:0001838	embryonic epithelial tube formation	87	5	1.19	0.00662	0.06601
GO:0002218	activation of innate immune response	29	3	0.4	0.00699	0.068363
GO:0032506	cytokinetic process	29	3	0.4	0.00699	0.068363
GO:0032732	positive regulation of interleukin-1 pro...	29	3	0.4	0.00699	0.068363
GO:0070873	regulation of glycogen metabolic process	29	3	0.4	0.00699	0.068363
GO:0016575	histone deacetylation	56	4	0.76	0.00702	0.068363
GO:0010639	negative regulation of organelle organiz...	252	9	3.44	0.00750	0.0725645
GO:0072175	epithelial tube formation	90	5	1.23	0.00762	0.0725645
GO:0031057	negative regulation of histone modificat...	30	3	0.41	0.00769	0.0725645
GO:0009148	pyrimidine nucleoside triphosphate biosy...	10	2	0.14	0.00773	0.0725645
GO:0031055	chromatin remodeling at centromere	10	2	0.14	0.00773	0.0725645
GO:0045472	response to ether	10	2	0.14	0.00773	0.0725645
GO:0045793	positive regulation of cell size	10	2	0.14	0.00773	0.0725645
GO:0060026	convergent extension	10	2	0.14	0.00773	0.0725645
GO:0032886	regulation of microtubule-based process	168	7	2.29	0.00805	0.0752296
GO:0061014	positive regulation of mRNA catabolic pr...	31	3	0.42	0.00843	0.0784291
GO:0097190	apoptotic signaling pathway	402	12	5.48	0.00871	0.080674
GO:0010972	negative regulation of G2/M transition o...	32	3	0.44	0.00921	0.0844426
GO:0039692	single stranded viral RNA replication vi...	11	2	0.15	0.00936	0.0844426
GO:0043486	histone exchange	11	2	0.15	0.00936	0.0844426
GO:0060788	ectodermal placode formation	11	2	0.15	0.00936	0.0844426
GO:0071697	ectodermal placode morphogenesis	11	2	0.15	0.00936	0.0844426
GO:1902166	negative regulation of intrinsic apoptot...	11	2	0.15	0.00936	0.0844426
GO:1903311	regulation of mRNA metabolic process	174	7	2.37	0.00967	0.0868633
GO:0001843	neural tube closure	62	4	0.85	0.01001	0.08857
GO:0060606	tube closure	62	4	0.85	0.01001	0.08857
GO:0008631	intrinsic apoptotic signaling pathway in...	33	3	0.45	0.01003	0.08857
GO:0045740	positive regulation of DNA replication	33	3	0.45	0.01003	0.08857
GO:0048598	embryonic morphogenesis	361	11	4.92	0.01028	0.0903946
GO:0035148	tube formation	98	5	1.34	0.01080	0.0945681
GO:0006337	nucleosome disassembly	12	2	0.16	0.01114	0.0946272
GO:0031445	regulation of heterochromatin assembly	12	2	0.16	0.01114	0.0946272
GO:0036124	histone H3-K9 trimethylation	12	2	0.16	0.01114	0.0946272
GO:0061158	3'-UTR-mediated mRNA destabilization	12	2	0.16	0.01114	0.0946272
GO:0071696	ectodermal placode development	12	2	0.16	0.01114	0.0946272
GO:0072413	signal transduction involved in mitotic ...	12	2	0.16	0.01114	0.0946272
GO:0120261	regulation of heterochromatin organizati...	12	2	0.16	0.01114	0.0946272
GO:0031110	regulation of microtubule polymerization...	64	4	0.87	0.01117	0.0946272
GO:1901699	cellular response to nitrogen compound	368	11	5.02	0.01175	0.098305
GO:0006979	response to oxidative stress	271	9	3.69	0.01175	0.098305
GO:0032881	regulation of polysaccharide metabolic p...	35	3	0.48	0.01180	0.098305
GO:0090329	regulation of DNA-dependent DNA replicat...	35	3	0.48	0.01180	0.098305
GO:0034599	cellular response to oxidative stress	181	7	2.47	0.01184	0.098305
GO:0045088	regulation of innate immune response	102	5	1.39	0.01270	0.104681
GO:0090342	regulation of cell aging	36	3	0.49	0.01275	0.104681
GO:0006271	DNA strand elongation involved in DNA re...	13	2	0.18	0.01304	0.104681
GO:0006336	DNA replication-independent nucleosome a...	13	2	0.18	0.01304	0.104681
GO:0030903	notochord development	13	2	0.18	0.01304	0.104681
GO:0031498	chromatin disassembly	13	2	0.18	0.01304	0.104681
GO:0051602	response to electrical stimulus	13	2	0.18	0.01304	0.104681
GO:0070193	synaptonemal complex organization	13	2	0.18	0.01304	0.104681
GO:0031058	positive regulation of histone modificat...	67	4	0.91	0.01306	0.104681
GO:0016331	morphogenesis of embryonic epithelium	103	5	1.4	0.01320	0.105398
GO:0051851	modulation by host of symbiont process	37	3	0.5	0.01373	0.109211
GO:0034655	nucleobase-containing compound catabolic...	232	8	3.16	0.01398	0.110777
GO:0045089	positive regulation of innate immune res...	69	4	0.94	0.01443	0.11391
GO:0071417	cellular response to organonitrogen comp...	330	10	4.5	0.01469	0.114696
GO:0031056	regulation of histone modification	106	5	1.45	0.01480	0.114696
GO:0018205	peptidyl-lysine modification	235	8	3.2	0.01500	0.114696
GO:0009147	pyrimidine nucleoside triphosphate metab...	14	2	0.19	0.01508	0.114696
GO:0010847	regulation of chromatin assembly	14	2	0.19	0.01508	0.114696
GO:0018027	peptidyl-lysine dimethylation	14	2	0.19	0.01508	0.114696
GO:0032986	protein-DNA complex disassembly	14	2	0.19	0.01508	0.114696
GO:0034724	DNA replication-independent nucleosome o...	14	2	0.19	0.01508	0.114696
GO:0042754	negative regulation of circadian rhythm	14	2	0.19	0.01508	0.114696
GO:0045652	regulation of megakaryocyte differentiat...	14	2	0.19	0.01508	0.114696
GO:0070507	regulation of microtubule cytoskeleton o...	108	5	1.47	0.01593	0.12072
GO:0071156	regulation of cell cycle arrest	40	3	0.55	0.01696	0.127479
GO:1905268	negative regulation of chromatin organiz...	40	3	0.55	0.01696	0.127479
GO:0071478	cellular response to radiation	110	5	1.5	0.01712	0.127479
GO:0043586	tongue development	15	2	0.2	0.01725	0.127479
GO:0070875	positive regulation of glycogen metaboli...	15	2	0.2	0.01725	0.127479
GO:1902165	regulation of intrinsic apoptotic signal...	15	2	0.2	0.01725	0.127479
GO:2000757	negative regulation of peptidyl-lysine a...	15	2	0.2	0.01725	0.127479
GO:0007569	cell aging	75	4	1.02	0.01907	0.140431
GO:0040020	regulation of meiotic nuclear division	16	2	0.22	0.01954	0.142382
GO:1902176	negative regulation of oxidative stress-...	16	2	0.22	0.01954	0.142382
GO:2000114	regulation of establishment of cell pola...	16	2	0.22	0.01954	0.142382
GO:0021915	neural tube development	114	5	1.55	0.01968	0.142903
GO:0006476	protein deacetylation	76	4	1.04	0.01992	0.144143
GO:1902532	negative regulation of intracellular sig...	348	10	4.74	0.02050	0.147827
GO:0046700	heterocycle catabolic process	250	8	3.41	0.02095	0.150551
GO:0044270	cellular nitrogen compound catabolic pro...	251	8	3.42	0.02140	0.153256
GO:0001672	regulation of chromatin assembly or disa...	17	2	0.23	0.02195	0.15402
GO:0006221	pyrimidine nucleotide biosynthetic proce...	17	2	0.23	0.02195	0.15402
GO:0022616	DNA strand elongation	17	2	0.23	0.02195	0.15402
GO:0090344	negative regulation of cell aging	17	2	0.23	0.02195	0.15402
GO:1901984	negative regulation of protein acetylati...	17	2	0.23	0.02195	0.15402
GO:1904030	negative regulation of cyclin-dependent ...	17	2	0.23	0.02195	0.15402
GO:0097305	response to alcohol	79	4	1.08	0.02262	0.158188
GO:0010638	positive regulation of organelle organiz...	406	11	5.54	0.02274	0.158496
GO:0000079	regulation of cyclin-dependent protein s...	45	3	0.61	0.02319	0.161093
GO:0045648	positive regulation of erythrocyte diffe...	18	2	0.25	0.02448	0.16672
GO:0048714	positive regulation of oligodendrocyte d...	18	2	0.25	0.02448	0.16672
GO:0060669	embryonic placenta morphogenesis	18	2	0.25	0.02448	0.16672
GO:0071514	genetic imprinting	18	2	0.25	0.02448	0.16672
GO:0072528	pyrimidine-containing compound biosynthe...	18	2	0.25	0.02448	0.16672
GO:1902254	negative regulation of intrinsic apoptot...	18	2	0.25	0.02448	0.16672
GO:2000756	regulation of peptidyl-lysine acetylatio...	46	3	0.63	0.02456	0.16672
GO:0035601	protein deacylation	82	4	1.12	0.02552	0.172115
GO:0098732	macromolecule deacylation	82	4	1.12	0.02552	0.172115
GO:1904029	regulation of cyclin-dependent protein k...	47	3	0.64	0.02598	0.174653
GO:0019439	aromatic compound catabolic process	262	8	3.57	0.02680	0.179586
GO:0062197	cellular response to chemical stress	214	7	2.92	0.02703	0.179994
GO:0007063	regulation of sister chromatid cohesion	19	2	0.26	0.02712	0.179994
GO:2000648	positive regulation of stem cell prolife...	19	2	0.26	0.02712	0.179994
GO:0033143	regulation of intracellular steroid horm...	48	3	0.65	0.02745	0.180744
GO:0051702	biological process involved in interacti...	48	3	0.65	0.02745	0.180744
GO:0017148	negative regulation of translation	84	4	1.15	0.02758	0.180744
GO:0031109	microtubule polymerization or depolymeri...	84	4	1.15	0.02758	0.180744
GO:2000241	regulation of reproductive process	85	4	1.16	0.02865	0.186402
GO:0045637	regulation of myeloid cell differentiati...	126	5	1.72	0.02881	0.186402
GO:0006334	nucleosome assembly	49	3	0.67	0.02895	0.186402
GO:0030330	DNA damage response, signal transduction...	49	3	0.67	0.02895	0.186402
GO:0032652	regulation of interleukin-1 production	49	3	0.67	0.02895	0.186402
GO:0071396	cellular response to lipid	266	8	3.63	0.02898	0.186402
GO:0010608	posttranscriptional regulation of gene e...	317	9	4.32	0.02923	0.187432
GO:0000387	spliceosomal snRNP assembly	20	2	0.27	0.02986	0.18857
GO:0007140	male meiotic nuclear division	20	2	0.27	0.02986	0.18857
GO:0032878	regulation of establishment or maintenan...	20	2	0.27	0.02986	0.18857
GO:0051569	regulation of histone H3-K4 methylation	20	2	0.27	0.02986	0.18857
GO:1904666	regulation of ubiquitin protein ligase a...	20	2	0.27	0.02986	0.18857
GO:0045739	positive regulation of DNA repair	50	3	0.68	0.03050	0.19203
GO:0022613	ribonucleoprotein complex biogenesis	269	8	3.67	0.03069	0.192644
GO:0046822	regulation of nucleocytoplasmic transpor...	87	4	1.19	0.03085	0.192739
GO:0060485	mesenchyme development	173	6	2.36	0.03089	0.192739
GO:0071407	cellular response to organic cyclic comp...	271	8	3.69	0.03187	0.19826
GO:0001835	blastocyst hatching	21	2	0.29	0.03272	0.201146
GO:0035188	hatching	21	2	0.29	0.03272	0.201146
GO:0071684	organism emergence from protective struc...	21	2	0.29	0.03272	0.201146
GO:1902230	negative regulation of intrinsic apoptot...	21	2	0.29	0.03272	0.201146
GO:0043009	chordate embryonic development	485	12	6.61	0.03286	0.201412
GO:0002833	positive regulation of response to bioti...	89	4	1.21	0.03316	0.201717
GO:0071214	cellular response to abiotic stimulus	176	6	2.4	0.03320	0.201717
GO:0104004	cellular response to environmental stimu...	176	6	2.4	0.03320	0.201717
GO:0014015	positive regulation of gliogenesis	52	3	0.71	0.03373	0.203749
GO:0051298	centrosome duplication	52	3	0.71	0.03373	0.203749
GO:0045638	negative regulation of myeloid cell diff...	53	3	0.72	0.03540	0.210584
GO:0046824	positive regulation of nucleocytoplasmic...	53	3	0.72	0.03540	0.210584
GO:0051817	modulation of process of other organism ...	53	3	0.72	0.03540	0.210584
GO:1903201	regulation of oxidative stress-induced c...	53	3	0.72	0.03540	0.210584
GO:1901361	organic cyclic compound catabolic proces...	277	8	3.78	0.03560	0.210584
GO:0000731	DNA synthesis involved in DNA repair	22	2	0.3	0.03567	0.210584
GO:0003401	axis elongation	22	2	0.3	0.03567	0.210584
GO:0033146	regulation of intracellular estrogen rec...	22	2	0.3	0.03567	0.210584
GO:0045087	innate immune response	382	10	5.21	0.03582	0.210873
GO:0009792	embryo development ending in birth or eg...	493	12	6.72	0.03657	0.214681
GO:1901983	regulation of protein acetylation	54	3	0.74	0.03712	0.217298
GO:0036297	interstrand cross-link repair	23	2	0.31	0.03873	0.224828
GO:0072401	signal transduction involved in DNA inte...	23	2	0.31	0.03873	0.224828
GO:0072422	signal transduction involved in DNA dama...	23	2	0.31	0.03873	0.224828
GO:0032612	interleukin-1 production	55	3	0.75	0.03889	0.22513
GO:0006417	regulation of translation	232	7	3.16	0.03932	0.226477
GO:0045727	positive regulation of translation	94	4	1.28	0.03934	0.226477
GO:0010971	positive regulation of G2/M transition o...	24	2	0.33	0.04188	0.237791
GO:0033144	negative regulation of intracellular ste...	24	2	0.33	0.04188	0.237791
GO:0042531	positive regulation of tyrosine phosphor...	24	2	0.33	0.04188	0.237791
GO:1901797	negative regulation of signal transducti...	24	2	0.33	0.04188	0.237791
GO:0034249	negative regulation of cellular amide me...	96	4	1.31	0.04199	0.237791
GO:1903322	positive regulation of protein modificat...	96	4	1.31	0.04199	0.237791
GO:0040014	regulation of multicellular organism gro...	57	3	0.78	0.04254	0.240253
GO:0005977	glycogen metabolic process	58	3	0.79	0.04442	0.246857
GO:0006073	cellular glucan metabolic process	58	3	0.79	0.04442	0.246857
GO:0032479	regulation of type I interferon producti...	58	3	0.79	0.04442	0.246857
GO:0035821	modulation of process of other organism	58	3	0.79	0.04442	0.246857
GO:0044042	glucan metabolic process	58	3	0.79	0.04442	0.246857
GO:1903313	positive regulation of mRNA metabolic pr...	58	3	0.79	0.04442	0.246857
GO:0072331	signal transduction by p53 class mediato...	98	4	1.34	0.04473	0.247448
GO:0005979	regulation of glycogen biosynthetic proc...	25	2	0.34	0.04512	0.247448
GO:0010962	regulation of glucan biosynthetic proces...	25	2	0.34	0.04512	0.247448
GO:0030219	megakaryocyte differentiation	25	2	0.34	0.04512	0.247448
GO:0039694	viral RNA genome replication	25	2	0.34	0.04512	0.247448
GO:0031400	negative regulation of protein modificat...	344	9	4.69	0.04544	0.248548
GO:1900407	regulation of cellular response to oxida...	60	3	0.82	0.04832	0.262313
GO:0007099	centriole replication	26	2	0.35	0.04846	0.262313
GO:0032232	negative regulation of actin filament bu...	26	2	0.35	0.04846	0.262313
GO:1902253	regulation of intrinsic apoptotic signal...	26	2	0.35	0.04846	0.262313
GO:0043467	regulation of generation of precursor me...	101	4	1.38	0.04903	0.264711
GO:0032606	type I interferon production	61	3	0.83	0.05033	0.271028
GO:0034614	cellular response to reactive oxygen spe...	102	4	1.39	0.05052	0.27135
GO:0031062	positive regulation of histone methylati...	27	2	0.37	0.05188	0.275109
GO:0051445	regulation of meiotic cell cycle	27	2	0.37	0.05188	0.275109
GO:0071300	cellular response to retinoic acid	27	2	0.37	0.05188	0.275109
GO:0098534	centriole assembly	27	2	0.37	0.05188	0.275109
GO:2000781	positive regulation of double-strand bre...	27	2	0.37	0.05188	0.275109
GO:0006112	energy reserve metabolic process	62	3	0.85	0.05238	0.277056
GO:0032984	protein-containing complex disassembly	149	5	2.03	0.05290	0.279098
GO:0045639	positive regulation of myeloid cell diff...	63	3	0.86	0.05447	0.286655
GO:0030520	intracellular estrogen receptor signalin...	28	2	0.38	0.05538	0.29071
GO:0030518	intracellular steroid hormone receptor s...	64	3	0.87	0.05660	0.296368
GO:0030866	cortical actin cytoskeleton organization	29	2	0.4	0.05896	0.307182
GO:0062208	positive regulation of pattern recogniti...	29	2	0.4	0.05896	0.307182
GO:0036473	cell death in response to oxidative stre...	66	3	0.9	0.06098	0.316125
GO:0070301	cellular response to hydrogen peroxide	66	3	0.9	0.06098	0.316125
GO:0006220	pyrimidine nucleotide metabolic process	30	2	0.41	0.06263	0.323072
GO:0048713	regulation of oligodendrocyte differenti...	30	2	0.41	0.06263	0.323072
GO:1902882	regulation of response to oxidative stre...	67	3	0.91	0.06322	0.32531
GO:0022411	cellular component disassembly	260	7	3.54	0.06486	0.332927
GO:0001892	embryonic placenta development	68	3	0.93	0.06551	0.332983
GO:0032760	positive regulation of tumor necrosis fa...	68	3	0.93	0.06551	0.332983
GO:0043401	steroid hormone mediated signaling pathw...	68	3	0.93	0.06551	0.332983
GO:1903557	positive regulation of tumor necrosis fa...	68	3	0.93	0.06551	0.332983
GO:0016925	protein sumoylation	31	2	0.42	0.06636	0.333239
GO:0032885	regulation of polysaccharide biosyntheti...	31	2	0.42	0.06636	0.333239
GO:0072091	regulation of stem cell proliferation	31	2	0.42	0.06636	0.333239
GO:1902229	regulation of intrinsic apoptotic signal...	31	2	0.42	0.06636	0.333239
GO:2000772	regulation of cellular senescence	31	2	0.42	0.06636	0.333239
GO:0010907	positive regulation of glucose metabolic...	32	2	0.44	0.07017	0.34735
GO:0019083	viral transcription	32	2	0.44	0.07017	0.34735
GO:0045143	homologous chromosome segregation	32	2	0.44	0.07017	0.34735
GO:0045687	positive regulation of glial cell differ...	32	2	0.44	0.07017	0.34735
GO:0045911	positive regulation of DNA recombination	32	2	0.44	0.07017	0.34735
GO:0060043	regulation of cardiac muscle cell prolif...	32	2	0.44	0.07017	0.34735
GO:0034250	positive regulation of cellular amide me...	115	4	1.57	0.07201	0.355613
GO:0046620	regulation of organ growth	71	3	0.97	0.07258	0.357581
GO:0035264	multicellular organism growth	116	4	1.58	0.07383	0.360561
GO:0016574	histone ubiquitination	33	2	0.45	0.07405	0.360561
GO:0031111	negative regulation of microtubule polym...	33	2	0.45	0.07405	0.360561
GO:0045005	DNA-dependent DNA replication maintenanc...	33	2	0.45	0.07405	0.360561
GO:0051785	positive regulation of nuclear division	33	2	0.45	0.07405	0.360561
GO:0034248	regulation of cellular amide metabolic p...	269	7	3.67	0.07482	0.363461
GO:0048568	embryonic organ development	271	7	3.69	0.07715	0.372826
GO:0005978	glycogen biosynthetic process	34	2	0.46	0.07800	0.372826
GO:0009250	glucan biosynthetic process	34	2	0.46	0.07800	0.372826
GO:0032722	positive regulation of chemokine product...	34	2	0.46	0.07800	0.372826
GO:0045646	regulation of erythrocyte differentiatio...	34	2	0.46	0.07800	0.372826
GO:0045995	regulation of embryonic development	34	2	0.46	0.07800	0.372826
GO:1903202	negative regulation of oxidative stress-...	34	2	0.46	0.07800	0.372826
GO:0030326	embryonic limb morphogenesis	74	3	1.01	0.07998	0.380544
GO:0035113	embryonic appendage morphogenesis	74	3	1.01	0.07998	0.380544
GO:1903320	regulation of protein modification by sm...	169	5	2.3	0.08115	0.38493
GO:0001701	in utero embryonic development	330	8	4.5	0.08161	0.38493
GO:0000245	spliceosomal complex assembly	35	2	0.48	0.08201	0.38493
GO:0010824	regulation of centrosome duplication	35	2	0.48	0.08201	0.38493
GO:0042509	regulation of tyrosine phosphorylation o...	35	2	0.48	0.08201	0.38493
GO:0048255	mRNA stabilization	35	2	0.48	0.08201	0.38493
GO:0044264	cellular polysaccharide metabolic proces...	75	3	1.02	0.08252	0.385587
GO:2001022	positive regulation of response to DNA d...	75	3	1.02	0.08252	0.385587
GO:0002831	regulation of response to biotic stimulu...	171	5	2.33	0.08434	0.393209
GO:0010469	regulation of signaling receptor activit...	76	3	1.04	0.08510	0.39471
GO:1901989	positive regulation of cell cycle phase ...	76	3	1.04	0.08510	0.39471
GO:0048545	response to steroid hormone	122	4	1.66	0.08523	0.39471
GO:0032481	positive regulation of type I interferon...	36	2	0.49	0.08609	0.39518
GO:0042771	intrinsic apoptotic signaling pathway in...	36	2	0.49	0.08609	0.39518
GO:0046622	positive regulation of organ growth	36	2	0.49	0.08609	0.39518
GO:0051568	histone H3-K4 methylation	36	2	0.49	0.08609	0.39518
GO:0022618	ribonucleoprotein complex assembly	123	4	1.68	0.08721	0.399441
GO:0007019	microtubule depolymerization	37	2	0.5	0.09022	0.412321
GO:0014013	regulation of gliogenesis	79	3	1.08	0.09302	0.423261
GO:0031398	positive regulation of protein ubiquitin...	79	3	1.08	0.09302	0.423261
GO:0071826	ribonucleoprotein complex subunit organi...	126	4	1.72	0.09329	0.423565
GO:0007260	tyrosine phosphorylation of STAT protein	38	2	0.52	0.09442	0.427764
GO:0007568	aging	127	4	1.73	0.09536	0.429223
GO:0030522	intracellular receptor signaling pathway	127	4	1.73	0.09536	0.429223
GO:0032388	positive regulation of intracellular tra...	127	4	1.73	0.09536	0.429223
GO:1903706	regulation of hemopoiesis	231	6	3.15	0.09588	0.430633
GO:0005976	polysaccharide metabolic process	81	3	1.1	0.09846	0.438395
GO:0003143	embryonic heart tube morphogenesis	39	2	0.53	0.09866	0.438395
GO:0043489	RNA stabilization	39	2	0.53	0.09866	0.438395
GO:0051438	regulation of ubiquitin-protein transfer...	39	2	0.53	0.09866	0.438395
GO:0072698	protein localization to microtubule cyto...	39	2	0.53	0.09866	0.438395
GO:0007292	female gamete generation	82	3	1.12	0.10123	0.445686
GO:0010906	regulation of glucose metabolic process	82	3	1.12	0.10123	0.445686
GO:0051261	protein depolymerization	82	3	1.12	0.10123	0.445686
GO:0010035	response to inorganic substance	290	7	3.95	0.10137	0.445686
GO:0032870	cellular response to hormone stimulus	290	7	3.95	0.10137	0.445686
GO:0007062	sister chromatid cohesion	40	2	0.55	0.10296	0.447018
GO:0010676	positive regulation of cellular carbohyd...	40	2	0.55	0.10296	0.447018
GO:0018023	peptidyl-lysine trimethylation	40	2	0.55	0.10296	0.447018
GO:0046605	regulation of centrosome cycle	40	2	0.55	0.10296	0.447018
GO:0051148	negative regulation of muscle cell diffe...	40	2	0.55	0.10296	0.447018
GO:1902373	negative regulation of mRNA catabolic pr...	40	2	0.55	0.10296	0.447018
GO:0008361	regulation of cell size	132	4	1.8	0.10602	0.459207
GO:0042542	response to hydrogen peroxide	84	3	1.15	0.10686	0.459207
GO:0048589	developmental growth	469	10	6.39	0.10700	0.459207
GO:0021766	hippocampus development	41	2	0.56	0.10731	0.459207
GO:0042307	positive regulation of protein import in...	41	2	0.56	0.10731	0.459207
GO:0070988	demethylation	41	2	0.56	0.10731	0.459207
GO:0072527	pyrimidine-containing compound metabolic...	41	2	0.56	0.10731	0.459207
GO:0031032	actomyosin structure organization	133	4	1.81	0.10822	0.462153
GO:0001503	ossification	240	6	3.27	0.10985	0.468154
GO:0042733	embryonic digit morphogenesis	42	2	0.57	0.11171	0.473178
GO:0061001	regulation of dendritic spine morphogene...	42	2	0.57	0.11171	0.473178
GO:2000134	negative regulation of G1/S transition o...	42	2	0.57	0.11171	0.473178
GO:0000302	response to reactive oxygen species	135	4	1.84	0.11267	0.475312
GO:0001649	osteoblast differentiation	135	4	1.84	0.11267	0.475312
GO:0001824	blastocyst development	87	3	1.19	0.11553	0.485125
GO:0007405	neuroblast proliferation	43	2	0.59	0.11616	0.485125
GO:0042475	odontogenesis of dentin-containing tooth	43	2	0.59	0.11616	0.485125
GO:0044380	protein localization to cytoskeleton	43	2	0.59	0.11616	0.485125
GO:0060038	cardiac muscle cell proliferation	43	2	0.59	0.11616	0.485125
GO:0009755	hormone-mediated signaling pathway	88	3	1.2	0.11848	0.491617
GO:0035107	appendage morphogenesis	88	3	1.2	0.11848	0.491617
GO:0035108	limb morphogenesis	88	3	1.2	0.11848	0.491617
GO:0045931	positive regulation of mitotic cell cycl...	89	3	1.21	0.12146	0.491617
GO:0048638	regulation of developmental growth	248	6	3.38	0.12309	0.491617
GO:0097306	cellular response to alcohol	45	2	0.61	0.12519	0.491617
GO:1902807	negative regulation of cell cycle G1/S p...	45	2	0.61	0.12519	0.491617
GO:1901653	cellular response to peptide	194	5	2.65	0.12569	0.491617
GO:0031396	regulation of protein ubiquitination	141	4	1.92	0.12651	0.491617
GO:0006349	regulation of gene expression by genetic...	10	1	0.14	0.12833	0.491617
GO:0007130	synaptonemal complex assembly	10	1	0.14	0.12833	0.491617
GO:0007602	phototransduction	10	1	0.14	0.12833	0.491617
GO:0008334	histone mRNA metabolic process	10	1	0.14	0.12833	0.491617
GO:0009263	deoxyribonucleotide biosynthetic process	10	1	0.14	0.12833	0.491617
GO:0031115	negative regulation of microtubule polym...	10	1	0.14	0.12833	0.491617
GO:0031915	positive regulation of synaptic plastici...	10	1	0.14	0.12833	0.491617
GO:0034333	adherens junction assembly	10	1	0.14	0.12833	0.491617
GO:0040019	positive regulation of embryonic develop...	10	1	0.14	0.12833	0.491617
GO:0043576	regulation of respiratory gaseous exchan...	10	1	0.14	0.12833	0.491617
GO:0043970	histone H3-K9 acetylation	10	1	0.14	0.12833	0.491617
GO:0045091	regulation of single stranded viral RNA ...	10	1	0.14	0.12833	0.491617
GO:0045176	apical protein localization	10	1	0.14	0.12833	0.491617
GO:0045198	establishment of epithelial cell apical/...	10	1	0.14	0.12833	0.491617
GO:0045591	positive regulation of regulatory T cell...	10	1	0.14	0.12833	0.491617
GO:0046500	S-adenosylmethionine metabolic process	10	1	0.14	0.12833	0.491617
GO:0048302	regulation of isotype switching to IgG i...	10	1	0.14	0.12833	0.491617
GO:0048368	lateral mesoderm development	10	1	0.14	0.12833	0.491617
GO:0048643	positive regulation of skeletal muscle t...	10	1	0.14	0.12833	0.491617
GO:0061430	bone trabecula morphogenesis	10	1	0.14	0.12833	0.491617
GO:0071605	monocyte chemotactic protein-1 productio...	10	1	0.14	0.12833	0.491617
GO:0071637	regulation of monocyte chemotactic prote...	10	1	0.14	0.12833	0.491617
GO:0071731	response to nitric oxide	10	1	0.14	0.12833	0.491617
GO:0072431	signal transduction involved in mitotic ...	10	1	0.14	0.12833	0.491617
GO:0072697	protein localization to cell cortex	10	1	0.14	0.12833	0.491617
GO:0072711	cellular response to hydroxyurea	10	1	0.14	0.12833	0.491617
GO:0090178	regulation of establishment of planar po...	10	1	0.14	0.12833	0.491617
GO:0090179	planar cell polarity pathway involved in...	10	1	0.14	0.12833	0.491617
GO:0090266	regulation of mitotic cell cycle spindle...	10	1	0.14	0.12833	0.491617
GO:1901070	guanosine-containing compound biosynthet...	10	1	0.14	0.12833	0.491617
GO:1902400	intracellular signal transduction involv...	10	1	0.14	0.12833	0.491617
GO:1902916	positive regulation of protein polyubiqu...	10	1	0.14	0.12833	0.491617
GO:1903504	regulation of mitotic spindle checkpoint	10	1	0.14	0.12833	0.491617
GO:1905564	positive regulation of vascular endothel...	10	1	0.14	0.12833	0.491617
GO:2000104	negative regulation of DNA-dependent DNA...	10	1	0.14	0.12833	0.491617
GO:2000615	regulation of histone H3-K9 acetylation	10	1	0.14	0.12833	0.491617
GO:0048762	mesenchymal cell differentiation	142	4	1.94	0.12888	0.492568
GO:0033993	response to lipid	368	8	5.02	0.12974	0.492568
GO:0032642	regulation of chemokine production	46	2	0.63	0.12976	0.492568
GO:1904591	positive regulation of protein import	46	2	0.63	0.12976	0.492568
GO:2000243	positive regulation of reproductive proc...	46	2	0.63	0.12976	0.492568
GO:0018105	peptidyl-serine phosphorylation	197	5	2.69	0.13168	0.493648
GO:0001935	endothelial cell proliferation	93	3	1.27	0.13363	0.493648
GO:0071383	cellular response to steroid hormone sti...	93	3	1.27	0.13363	0.493648
GO:0002009	morphogenesis of an epithelium	312	7	4.25	0.13403	0.493648
GO:0019080	viral gene expression	47	2	0.64	0.13437	0.493648
GO:0032526	response to retinoic acid	47	2	0.64	0.13437	0.493648
GO:0035050	embryonic heart tube development	47	2	0.64	0.13437	0.493648
GO:0043954	cellular component maintenance	47	2	0.64	0.13437	0.493648
GO:0072089	stem cell proliferation	47	2	0.64	0.13437	0.493648
GO:1902369	negative regulation of RNA catabolic pro...	47	2	0.64	0.13437	0.493648
GO:0051098	regulation of binding	255	6	3.48	0.13530	0.493648
GO:0051493	regulation of cytoskeleton organization	374	8	5.1	0.13847	0.493648
GO:0031349	positive regulation of defense response	146	4	1.99	0.13856	0.493648
GO:0090398	cellular senescence	48	2	0.65	0.13902	0.493648
GO:0007050	cell cycle arrest	95	3	1.3	0.13988	0.493648
GO:0060996	dendritic spine development	95	3	1.3	0.13988	0.493648
GO:0002716	negative regulation of natural killer ce...	11	1	0.15	0.14023	0.493648
GO:0006924	activation-induced cell death of T cells	11	1	0.15	0.14023	0.493648
GO:0007530	sex determination	11	1	0.15	0.14023	0.493648
GO:0009200	deoxyribonucleoside triphosphate metabol...	11	1	0.15	0.14023	0.493648
GO:0009208	pyrimidine ribonucleoside triphosphate m...	11	1	0.15	0.14023	0.493648
GO:0033599	regulation of mammary gland epithelial c...	11	1	0.15	0.14023	0.493648
GO:0039535	regulation of RIG-I signaling pathway	11	1	0.15	0.14023	0.493648
GO:0042249	establishment of planar polarity of embr...	11	1	0.15	0.14023	0.493648
GO:0043471	regulation of cellular carbohydrate cata...	11	1	0.15	0.14023	0.493648
GO:0045292	mRNA cis splicing, via spliceosome	11	1	0.15	0.14023	0.493648
GO:0045953	negative regulation of natural killer ce...	11	1	0.15	0.14023	0.493648
GO:0046831	regulation of RNA export from nucleus	11	1	0.15	0.14023	0.493648
GO:0048291	isotype switching to IgG isotypes	11	1	0.15	0.14023	0.493648
GO:0048339	paraxial mesoderm development	11	1	0.15	0.14023	0.493648
GO:0051571	positive regulation of histone H3-K4 met...	11	1	0.15	0.14023	0.493648
GO:0060044	negative regulation of cardiac muscle ce...	11	1	0.15	0.14023	0.493648
GO:0060766	negative regulation of androgen receptor...	11	1	0.15	0.14023	0.493648
GO:0061000	negative regulation of dendritic spine d...	11	1	0.15	0.14023	0.493648
GO:0061436	establishment of skin barrier	11	1	0.15	0.14023	0.493648
GO:0070307	lens fiber cell development	11	1	0.15	0.14023	0.493648
GO:0071498	cellular response to fluid shear stress	11	1	0.15	0.14023	0.493648
GO:0072710	response to hydroxyurea	11	1	0.15	0.14023	0.493648
GO:0090177	establishment of planar polarity involve...	11	1	0.15	0.14023	0.493648
GO:0097050	type B pancreatic cell apoptotic process	11	1	0.15	0.14023	0.493648
GO:1902402	signal transduction involved in mitotic ...	11	1	0.15	0.14023	0.493648
GO:1902403	signal transduction involved in mitotic ...	11	1	0.15	0.14023	0.493648
GO:1905063	regulation of vascular associated smooth...	11	1	0.15	0.14023	0.493648
GO:0001837	epithelial to mesenchymal transition	96	3	1.31	0.14303	0.494893
GO:0033157	regulation of intracellular protein tran...	148	4	2.02	0.14350	0.494893
GO:0032602	chemokine production	49	2	0.67	0.14370	0.494893
GO:0032922	circadian regulation of gene expression	49	2	0.67	0.14370	0.494893
GO:0046626	regulation of insulin receptor signaling...	49	2	0.67	0.14370	0.494893
GO:0051656	establishment of organelle localization	260	6	3.54	0.14437	0.494893
GO:0034504	protein localization to nucleus	204	5	2.78	0.14614	0.494893
GO:0001890	placenta development	97	3	1.32	0.14622	0.494893
GO:0030865	cortical cytoskeleton organization	50	2	0.68	0.14842	0.494893
GO:0033692	cellular polysaccharide biosynthetic pro...	50	2	0.68	0.14842	0.494893
GO:0055021	regulation of cardiac muscle tissue grow...	50	2	0.68	0.14842	0.494893
GO:0071222	cellular response to lipopolysaccharide	98	3	1.34	0.14942	0.494893
GO:0001654	eye development	206	5	2.81	0.15039	0.494893
GO:1903827	regulation of cellular protein localizat...	382	8	5.21	0.15055	0.494893
GO:0000054	ribosomal subunit export from nucleus	12	1	0.16	0.15196	0.494893
GO:0000722	telomere maintenance via recombination	12	1	0.16	0.15196	0.494893
GO:0002281	macrophage activation involved in immune...	12	1	0.16	0.15196	0.494893
GO:0005980	glycogen catabolic process	12	1	0.16	0.15196	0.494893
GO:0006144	purine nucleobase metabolic process	12	1	0.16	0.15196	0.494893
GO:0009251	glucan catabolic process	12	1	0.16	0.15196	0.494893
GO:0016540	protein autoprocessing	12	1	0.16	0.15196	0.494893
GO:0020027	hemoglobin metabolic process	12	1	0.16	0.15196	0.494893
GO:0032352	positive regulation of hormone metabolic...	12	1	0.16	0.15196	0.494893
GO:0032495	response to muramyl dipeptide	12	1	0.16	0.15196	0.494893
GO:0033235	positive regulation of protein sumoylati...	12	1	0.16	0.15196	0.494893
GO:0033561	regulation of water loss via skin	12	1	0.16	0.15196	0.494893
GO:0033750	ribosome localization	12	1	0.16	0.15196	0.494893
GO:0035089	establishment of apical/basal cell polar...	12	1	0.16	0.15196	0.494893
GO:0035094	response to nicotine	12	1	0.16	0.15196	0.494893
GO:0043518	negative regulation of DNA damage respon...	12	1	0.16	0.15196	0.494893
GO:0045019	negative regulation of nitric oxide bios...	12	1	0.16	0.15196	0.494893
GO:0051014	actin filament severing	12	1	0.16	0.15196	0.494893
GO:0051988	regulation of attachment of spindle micr...	12	1	0.16	0.15196	0.494893
GO:0071360	cellular response to exogenous dsRNA	12	1	0.16	0.15196	0.494893
GO:0071398	cellular response to fatty acid	12	1	0.16	0.15196	0.494893
GO:0071428	rRNA-containing ribonucleoprotein comple...	12	1	0.16	0.15196	0.494893
GO:0090231	regulation of spindle checkpoint	12	1	0.16	0.15196	0.494893
GO:0090239	regulation of histone H4 acetylation	12	1	0.16	0.15196	0.494893
GO:0090493	catecholamine uptake	12	1	0.16	0.15196	0.494893
GO:1901836	regulation of transcription of nucleolar...	12	1	0.16	0.15196	0.494893
GO:1901881	positive regulation of protein depolymer...	12	1	0.16	0.15196	0.494893
GO:1902187	negative regulation of viral release fro...	12	1	0.16	0.15196	0.494893
GO:1902894	negative regulation of pri-miRNA transcr...	12	1	0.16	0.15196	0.494893
GO:1903672	positive regulation of sprouting angioge...	12	1	0.16	0.15196	0.494893
GO:1904406	negative regulation of nitric oxide meta...	12	1	0.16	0.15196	0.494893
GO:2000269	regulation of fibroblast apoptotic proce...	12	1	0.16	0.15196	0.494893
GO:0006913	nucleocytoplasmic transport	207	5	2.82	0.15253	0.494893
GO:0051169	nuclear transport	207	5	2.82	0.15253	0.494893
GO:0043624	cellular protein complex disassembly	99	3	1.35	0.15265	0.494893
GO:0090316	positive regulation of intracellular pro...	99	3	1.35	0.15265	0.494893
GO:0001738	morphogenesis of a polarized epithelium	51	2	0.7	0.15317	0.494893
GO:0009142	nucleoside triphosphate biosynthetic pro...	51	2	0.7	0.15317	0.494893
GO:2001244	positive regulation of intrinsic apoptot...	51	2	0.7	0.15317	0.494893
GO:0150063	visual system development	209	5	2.85	0.15686	0.499475
GO:0045685	regulation of glial cell differentiation	52	2	0.71	0.15795	0.499475
GO:0048880	sensory system development	210	5	2.86	0.15905	0.499475
GO:0002706	regulation of lymphocyte mediated immuni...	101	3	1.38	0.15917	0.499475
GO:0048736	appendage development	101	3	1.38	0.15917	0.499475
GO:0060173	limb development	101	3	1.38	0.15917	0.499475
GO:0009725	response to hormone	389	8	5.3	0.16154	0.499475
GO:0043433	negative regulation of DNA-binding trans...	102	3	1.39	0.16246	0.499475
GO:0000380	alternative mRNA splicing, via spliceoso...	53	2	0.72	0.16275	0.499475
GO:0030500	regulation of bone mineralization	53	2	0.72	0.16275	0.499475
GO:0045913	positive regulation of carbohydrate meta...	53	2	0.72	0.16275	0.499475
GO:0060420	regulation of heart growth	53	2	0.72	0.16275	0.499475
GO:1901796	regulation of signal transduction by p53...	53	2	0.72	0.16275	0.499475
GO:0018209	peptidyl-serine modification	212	5	2.89	0.16345	0.499475
GO:0000413	protein peptidyl-prolyl isomerization	13	1	0.18	0.16354	0.499475
GO:0002643	regulation of tolerance induction	13	1	0.18	0.16354	0.499475
GO:0002834	regulation of response to tumor cell	13	1	0.18	0.16354	0.499475
GO:0002837	regulation of immune response to tumor c...	13	1	0.18	0.16354	0.499475
GO:0009220	pyrimidine ribonucleotide biosynthetic p...	13	1	0.18	0.16354	0.499475
GO:0010453	regulation of cell fate commitment	13	1	0.18	0.16354	0.499475
GO:0010800	positive regulation of peptidyl-threonin...	13	1	0.18	0.16354	0.499475
GO:0019985	translesion synthesis	13	1	0.18	0.16354	0.499475
GO:0033145	positive regulation of intracellular ste...	13	1	0.18	0.16354	0.499475
GO:0034114	regulation of heterotypic cell-cell adhe...	13	1	0.18	0.16354	0.499475
GO:0034143	regulation of toll-like receptor 4 signa...	13	1	0.18	0.16354	0.499475
GO:0044247	cellular polysaccharide catabolic proces...	13	1	0.18	0.16354	0.499475
GO:0044346	fibroblast apoptotic process	13	1	0.18	0.16354	0.499475
GO:0044794	positive regulation by host of viral pro...	13	1	0.18	0.16354	0.499475
GO:0050926	regulation of positive chemotaxis	13	1	0.18	0.16354	0.499475
GO:0050927	positive regulation of positive chemotax...	13	1	0.18	0.16354	0.499475
GO:0051444	negative regulation of ubiquitin-protein...	13	1	0.18	0.16354	0.499475
GO:0090030	regulation of steroid hormone biosynthet...	13	1	0.18	0.16354	0.499475
GO:0098760	response to interleukin-7	13	1	0.18	0.16354	0.499475
GO:0098761	cellular response to interleukin-7	13	1	0.18	0.16354	0.499475
GO:0098885	modification of postsynaptic actin cytos...	13	1	0.18	0.16354	0.499475
GO:1903204	negative regulation of oxidative stress-...	13	1	0.18	0.16354	0.499475
GO:2000773	negative regulation of cellular senescen...	13	1	0.18	0.16354	0.499475
GO:0009411	response to UV	103	3	1.4	0.16577	0.499475
GO:0021761	limbic system development	54	2	0.74	0.16758	0.499475
GO:0032272	negative regulation of protein polymeriz...	54	2	0.74	0.16758	0.499475
GO:0060997	dendritic spine morphogenesis	54	2	0.74	0.16758	0.499475
GO:0062207	regulation of pattern recognition recept...	54	2	0.74	0.16758	0.499475
GO:1901880	negative regulation of protein depolymer...	54	2	0.74	0.16758	0.499475
GO:0060562	epithelial tube morphogenesis	214	5	2.92	0.16791	0.499475
GO:0010675	regulation of cellular carbohydrate meta...	104	3	1.42	0.16911	0.499475
GO:0045766	positive regulation of angiogenesis	104	3	1.42	0.16911	0.499475
GO:0071219	cellular response to molecule of bacteri...	104	3	1.42	0.16911	0.499475
GO:1904018	positive regulation of vasculature devel...	104	3	1.42	0.16911	0.499475
GO:0000271	polysaccharide biosynthetic process	55	2	0.75	0.17244	0.499475
GO:0010923	negative regulation of phosphatase activ...	55	2	0.75	0.17244	0.499475
GO:0014855	striated muscle cell proliferation	55	2	0.75	0.17244	0.499475
GO:0034637	cellular carbohydrate biosynthetic proce...	55	2	0.75	0.17244	0.499475
GO:0000272	polysaccharide catabolic process	14	1	0.19	0.17496	0.499475
GO:0001911	negative regulation of leukocyte mediate...	14	1	0.19	0.17496	0.499475
GO:0002418	immune response to tumor cell	14	1	0.19	0.17496	0.499475
GO:0003081	regulation of systemic arterial blood pr...	14	1	0.19	0.17496	0.499475
GO:0006978	DNA damage response, signal transduction...	14	1	0.19	0.17496	0.499475
GO:0009163	nucleoside biosynthetic process	14	1	0.19	0.17496	0.499475
GO:0009219	pyrimidine deoxyribonucleotide metabolic...	14	1	0.19	0.17496	0.499475
GO:0010984	regulation of lipoprotein particle clear...	14	1	0.19	0.17496	0.499475
GO:0018195	peptidyl-arginine modification	14	1	0.19	0.17496	0.499475
GO:0030859	polarized epithelial cell differentiatio...	14	1	0.19	0.17496	0.499475
GO:0032239	regulation of nucleobase-containing comp...	14	1	0.19	0.17496	0.499475
GO:0032967	positive regulation of collagen biosynth...	14	1	0.19	0.17496	0.499475
GO:0034383	low-density lipoprotein particle clearan...	14	1	0.19	0.17496	0.499475
GO:0035372	protein localization to microtubule	14	1	0.19	0.17496	0.499475
GO:0039531	regulation of viral-induced cytoplasmic ...	14	1	0.19	0.17496	0.499475
GO:0042451	purine nucleoside biosynthetic process	14	1	0.19	0.17496	0.499475
GO:0042455	ribonucleoside biosynthetic process	14	1	0.19	0.17496	0.499475
GO:0045725	positive regulation of glycogen biosynth...	14	1	0.19	0.17496	0.499475
GO:0045844	positive regulation of striated muscle t...	14	1	0.19	0.17496	0.499475
GO:0045943	positive regulation of transcription by ...	14	1	0.19	0.17496	0.499475
GO:0045948	positive regulation of translational ini...	14	1	0.19	0.17496	0.499475
GO:0046129	purine ribonucleoside biosynthetic proce...	14	1	0.19	0.17496	0.499475
GO:0048636	positive regulation of muscle organ deve...	14	1	0.19	0.17496	0.499475
GO:0061162	establishment of monopolar cell polarity	14	1	0.19	0.17496	0.499475
GO:0070885	negative regulation of calcineurin-NFAT ...	14	1	0.19	0.17496	0.499475
GO:0071157	negative regulation of cell cycle arrest	14	1	0.19	0.17496	0.499475
GO:0097062	dendritic spine maintenance	14	1	0.19	0.17496	0.499475
GO:0099640	axo-dendritic protein transport	14	1	0.19	0.17496	0.499475
GO:0101023	vascular endothelial cell proliferation	14	1	0.19	0.17496	0.499475
GO:0106057	negative regulation of calcineurin-media...	14	1	0.19	0.17496	0.499475
GO:1901863	positive regulation of muscle tissue dev...	14	1	0.19	0.17496	0.499475
GO:1905562	regulation of vascular endothelial cell ...	14	1	0.19	0.17496	0.499475
GO:1905874	regulation of postsynaptic density organ...	14	1	0.19	0.17496	0.499475
GO:0032386	regulation of intracellular transport	218	5	2.97	0.17696	0.502085
GO:0071375	cellular response to peptide hormone sti...	161	4	2.2	0.17726	0.502085
GO:0001938	positive regulation of endothelial cell ...	56	2	0.76	0.17732	0.502085
GO:0042306	regulation of protein import into nucleu...	56	2	0.76	0.17732	0.502085
GO:0043200	response to amino acid	56	2	0.76	0.17732	0.502085
GO:0072332	intrinsic apoptotic signaling pathway by...	56	2	0.76	0.17732	0.502085
GO:0032680	regulation of tumor necrosis factor prod...	107	3	1.46	0.17922	0.506002
GO:0015980	energy derivation by oxidation of organi...	162	4	2.21	0.17997	0.506002
GO:0050807	regulation of synapse organization	162	4	2.21	0.17997	0.506002
GO:0018394	peptidyl-lysine acetylation	108	3	1.47	0.18263	0.506002
GO:1903555	regulation of tumor necrosis factor supe...	108	3	1.47	0.18263	0.506002
GO:0033002	muscle cell proliferation	164	4	2.24	0.18542	0.506002
GO:0000154	rRNA modification	15	1	0.2	0.18623	0.506002
GO:0006312	mitotic recombination	15	1	0.2	0.18623	0.506002
GO:0015874	norepinephrine transport	15	1	0.2	0.18623	0.506002
GO:0031342	negative regulation of cell killing	15	1	0.2	0.18623	0.506002
GO:0042104	positive regulation of activated T cell ...	15	1	0.2	0.18623	0.506002
GO:0042772	DNA damage response, signal transduction...	15	1	0.2	0.18623	0.506002
GO:0042790	nucleolar large rRNA transcription by RN...	15	1	0.2	0.18623	0.506002
GO:0045736	negative regulation of cyclin-dependent ...	15	1	0.2	0.18623	0.506002
GO:0046599	regulation of centriole replication	15	1	0.2	0.18623	0.506002
GO:0046885	regulation of hormone biosynthetic proce...	15	1	0.2	0.18623	0.506002
GO:0048520	positive regulation of behavior	15	1	0.2	0.18623	0.506002
GO:0051382	kinetochore assembly	15	1	0.2	0.18623	0.506002
GO:0051446	positive regulation of meiotic cell cycl...	15	1	0.2	0.18623	0.506002
GO:0060252	positive regulation of glial cell prolif...	15	1	0.2	0.18623	0.506002
GO:0060571	morphogenesis of an epithelial fold	15	1	0.2	0.18623	0.506002
GO:0060765	regulation of androgen receptor signalin...	15	1	0.2	0.18623	0.506002
GO:0061339	establishment or maintenance of monopola...	15	1	0.2	0.18623	0.506002
GO:0071359	cellular response to dsRNA	15	1	0.2	0.18623	0.506002
GO:0080111	DNA demethylation	15	1	0.2	0.18623	0.506002
GO:0090103	cochlea morphogenesis	15	1	0.2	0.18623	0.506002
GO:0090169	regulation of spindle assembly	15	1	0.2	0.18623	0.506002
GO:0098974	postsynaptic actin cytoskeleton organiza...	15	1	0.2	0.18623	0.506002
GO:0099188	postsynaptic cytoskeleton organization	15	1	0.2	0.18623	0.506002
GO:1900745	positive regulation of p38MAPK cascade	15	1	0.2	0.18623	0.506002
GO:1904355	positive regulation of telomere capping	15	1	0.2	0.18623	0.506002
GO:0006405	RNA export from nucleus	58	2	0.79	0.18714	0.507152
GO:2001021	negative regulation of response to DNA d...	58	2	0.79	0.18714	0.507152
GO:0032640	tumor necrosis factor production	110	3	1.5	0.18950	0.512881
GO:0001570	vasculogenesis	59	2	0.8	0.19208	0.513429
GO:0001578	microtubule bundle formation	59	2	0.8	0.19208	0.513429
GO:0001942	hair follicle development	59	2	0.8	0.19208	0.513429
GO:0070167	regulation of biomineral tissue developm...	59	2	0.8	0.19208	0.513429
GO:0110149	regulation of biomineralization	59	2	0.8	0.19208	0.513429
GO:0050731	positive regulation of peptidyl-tyrosine...	111	3	1.51	0.19296	0.513429
GO:0071706	tumor necrosis factor superfamily cytoki...	111	3	1.51	0.19296	0.513429
GO:0042476	odontogenesis	60	2	0.82	0.19704	0.513429
GO:0001773	myeloid dendritic cell activation	16	1	0.22	0.19734	0.513429
GO:0002052	positive regulation of neuroblast prolif...	16	1	0.22	0.19734	0.513429
GO:0007617	mating behavior	16	1	0.22	0.19734	0.513429
GO:0009584	detection of visible light	16	1	0.22	0.19734	0.513429
GO:0010714	positive regulation of collagen metaboli...	16	1	0.22	0.19734	0.513429
GO:0031571	mitotic G1 DNA damage checkpoint	16	1	0.22	0.19734	0.513429
GO:0032727	positive regulation of interferon-alpha ...	16	1	0.22	0.19734	0.513429
GO:0034405	response to fluid shear stress	16	1	0.22	0.19734	0.513429
GO:0035510	DNA dealkylation	16	1	0.22	0.19734	0.513429
GO:0039529	RIG-I signaling pathway	16	1	0.22	0.19734	0.513429
GO:0044030	regulation of DNA methylation	16	1	0.22	0.19734	0.513429
GO:0045109	intermediate filament organization	16	1	0.22	0.19734	0.513429
GO:0046628	positive regulation of insulin receptor ...	16	1	0.22	0.19734	0.513429
GO:0050909	sensory perception of taste	16	1	0.22	0.19734	0.513429
GO:0051307	meiotic chromosome separation	16	1	0.22	0.19734	0.513429
GO:0070633	transepithelial transport	16	1	0.22	0.19734	0.513429
GO:0070734	histone H3-K27 methylation	16	1	0.22	0.19734	0.513429
GO:0071312	cellular response to alkaloid	16	1	0.22	0.19734	0.513429
GO:1901659	glycosyl compound biosynthetic process	16	1	0.22	0.19734	0.513429
GO:1902410	mitotic cytokinetic process	16	1	0.22	0.19734	0.513429
GO:1903209	positive regulation of oxidative stress-...	16	1	0.22	0.19734	0.513429
GO:1903975	regulation of glial cell migration	16	1	0.22	0.19734	0.513429
GO:1904424	regulation of GTP binding	16	1	0.22	0.19734	0.513429
GO:0050803	regulation of synapse structure or activ...	169	4	2.3	0.19927	0.517804
GO:0022404	molting cycle process	61	2	0.83	0.20201	0.521026
GO:0022405	hair cycle process	61	2	0.83	0.20201	0.521026
GO:0043242	negative regulation of protein-containin...	61	2	0.83	0.20201	0.521026
GO:0060998	regulation of dendritic spine developmen...	61	2	0.83	0.20201	0.521026
GO:1904035	regulation of epithelial cell apoptotic ...	61	2	0.83	0.20201	0.521026
GO:1904589	regulation of protein import	61	2	0.83	0.20201	0.521026
GO:0031329	regulation of cellular catabolic process	477	9	6.5	0.20309	0.523164
GO:0050778	positive regulation of immune response	291	6	3.97	0.20626	0.524272
GO:1901879	regulation of protein depolymerization	62	2	0.85	0.20700	0.524272
GO:0001990	regulation of systemic arterial blood pr...	17	1	0.23	0.20830	0.524272
GO:0002347	response to tumor cell	17	1	0.23	0.20830	0.524272
GO:0010893	positive regulation of steroid biosynthe...	17	1	0.23	0.20830	0.524272
GO:0016577	histone demethylation	17	1	0.23	0.20830	0.524272
GO:0033687	osteoblast proliferation	17	1	0.23	0.20830	0.524272
GO:0035024	negative regulation of Rho protein signa...	17	1	0.23	0.20830	0.524272
GO:0035561	regulation of chromatin binding	17	1	0.23	0.20830	0.524272
GO:0036003	positive regulation of transcription fro...	17	1	0.23	0.20830	0.524272
GO:0044783	G1 DNA damage checkpoint	17	1	0.23	0.20830	0.524272
GO:0044819	mitotic G1/S transition checkpoint	17	1	0.23	0.20830	0.524272
GO:0045671	negative regulation of osteoclast differ...	17	1	0.23	0.20830	0.524272
GO:0045737	positive regulation of cyclin-dependent ...	17	1	0.23	0.20830	0.524272
GO:0060343	trabecula formation	17	1	0.23	0.20830	0.524272
GO:0060716	labyrinthine layer blood vessel developm...	17	1	0.23	0.20830	0.524272
GO:0070076	histone lysine demethylation	17	1	0.23	0.20830	0.524272
GO:0071354	cellular response to interleukin-6	17	1	0.23	0.20830	0.524272
GO:1901028	regulation of mitochondrial outer membra...	17	1	0.23	0.20830	0.524272
GO:0006606	protein import into nucleus	116	3	1.58	0.21048	0.527437
GO:0051100	negative regulation of binding	116	3	1.58	0.21048	0.527437
GO:1902904	negative regulation of supramolecular fi...	116	3	1.58	0.21048	0.527437
GO:0002253	activation of immune response	173	4	2.36	0.21057	0.527437
GO:0098773	skin epidermis development	63	2	0.86	0.21200	0.530382
GO:0051348	negative regulation of transferase activ...	174	4	2.37	0.21342	0.533294
GO:0035305	negative regulation of dephosphorylation	64	2	0.87	0.21701	0.535945
GO:0061351	neural precursor cell proliferation	118	3	1.61	0.21759	0.535945
GO:0071241	cellular response to inorganic substance	118	3	1.61	0.21759	0.535945
GO:0008340	determination of adult lifespan	18	1	0.25	0.21911	0.535945
GO:0010586	miRNA metabolic process	18	1	0.25	0.21911	0.535945
GO:0031100	animal organ regeneration	18	1	0.25	0.21911	0.535945
GO:0033598	mammary gland epithelial cell proliferat...	18	1	0.25	0.21911	0.535945
GO:0034390	smooth muscle cell apoptotic process	18	1	0.25	0.21911	0.535945
GO:0034391	regulation of smooth muscle cell apoptot...	18	1	0.25	0.21911	0.535945
GO:0048641	regulation of skeletal muscle tissue dev...	18	1	0.25	0.21911	0.535945
GO:0070741	response to interleukin-6	18	1	0.25	0.21911	0.535945
GO:0099010	modification of postsynaptic structure	18	1	0.25	0.21911	0.535945
GO:0120033	negative regulation of plasma membrane b...	18	1	0.25	0.21911	0.535945
GO:0150105	protein localization to cell-cell juncti...	18	1	0.25	0.21911	0.535945
GO:1902914	regulation of protein polyubiquitination	18	1	0.25	0.21911	0.535945
GO:1904031	positive regulation of cyclin-dependent ...	18	1	0.25	0.21911	0.535945
GO:2000310	regulation of NMDA receptor activity	18	1	0.25	0.21911	0.535945
GO:2001224	positive regulation of neuron migration	18	1	0.25	0.21911	0.535945
GO:0051170	import into nucleus	119	3	1.62	0.22117	0.54035
GO:1902106	negative regulation of leukocyte differe...	65	2	0.89	0.22204	0.541206
GO:1903312	negative regulation of mRNA metabolic pr...	65	2	0.89	0.22204	0.541206
GO:0030036	actin cytoskeleton organization	489	9	6.67	0.22322	0.543447
GO:0051494	negative regulation of cytoskeleton orga...	120	3	1.64	0.22475	0.545746
GO:0071216	cellular response to biotic stimulus	120	3	1.64	0.22475	0.545746
GO:0045765	regulation of angiogenesis	178	4	2.43	0.22495	0.545746
GO:0007565	female pregnancy	66	2	0.9	0.22707	0.54727
GO:1901992	positive regulation of mitotic cell cycl...	66	2	0.9	0.22707	0.54727
GO:1903707	negative regulation of hemopoiesis	66	2	0.9	0.22707	0.54727
GO:0002507	tolerance induction	19	1	0.26	0.22978	0.54727
GO:0006301	postreplication repair	19	1	0.26	0.22978	0.54727
GO:0008156	negative regulation of DNA replication	19	1	0.26	0.22978	0.54727
GO:0032647	regulation of interferon-alpha productio...	19	1	0.26	0.22978	0.54727
GO:0034123	positive regulation of toll-like recepto...	19	1	0.26	0.22978	0.54727
GO:0035162	embryonic hemopoiesis	19	1	0.26	0.22978	0.54727
GO:0035767	endothelial cell chemotaxis	19	1	0.26	0.22978	0.54727
GO:0046039	GTP metabolic process	19	1	0.26	0.22978	0.54727
GO:0050849	negative regulation of calcium-mediated ...	19	1	0.26	0.22978	0.54727
GO:0051016	barbed-end actin filament capping	19	1	0.26	0.22978	0.54727
GO:0060045	positive regulation of cardiac muscle ce...	19	1	0.26	0.22978	0.54727
GO:1901099	negative regulation of signal transducti...	19	1	0.26	0.22978	0.54727
GO:2001240	negative regulation of extrinsic apoptot...	19	1	0.26	0.22978	0.54727
GO:0071897	DNA biosynthetic process	122	3	1.66	0.23196	0.551832
GO:1901342	regulation of vasculature development	181	4	2.47	0.23370	0.555337
GO:0035265	organ growth	123	3	1.68	0.23557	0.558507
GO:0051099	positive regulation of binding	123	3	1.68	0.23557	0.558507
GO:0043010	camera-type eye development	182	4	2.48	0.23663	0.560162
GO:1900182	positive regulation of protein localizat...	68	2	0.93	0.23716	0.560162
GO:0048729	tissue morphogenesis	369	7	5.03	0.23858	0.560162
GO:0043524	negative regulation of neuron apoptotic ...	124	3	1.69	0.23920	0.560162
GO:0000578	embryonic axis specification	20	1	0.27	0.24030	0.560162
GO:0001556	oocyte maturation	20	1	0.27	0.24030	0.560162
GO:0006482	protein demethylation	20	1	0.27	0.24030	0.560162
GO:0008214	protein dealkylation	20	1	0.27	0.24030	0.560162
GO:0033233	regulation of protein sumoylation	20	1	0.27	0.24030	0.560162
GO:0039528	cytoplasmic pattern recognition receptor...	20	1	0.27	0.24030	0.560162
GO:0044788	modulation by host of viral process	20	1	0.27	0.24030	0.560162
GO:0045742	positive regulation of epidermal growth ...	20	1	0.27	0.24030	0.560162
GO:0051894	positive regulation of focal adhesion as...	20	1	0.27	0.24030	0.560162
GO:1904353	regulation of telomere capping	20	1	0.27	0.24030	0.560162
GO:2000352	negative regulation of endothelial cell ...	20	1	0.27	0.24030	0.560162
GO:0001101	response to acid chemical	69	2	0.94	0.24222	0.562123
GO:0009141	nucleoside triphosphate metabolic proces...	69	2	0.94	0.24222	0.562123
GO:0097061	dendritic spine organization	69	2	0.94	0.24222	0.562123
GO:1901654	response to ketone	69	2	0.94	0.24222	0.562123
GO:0042254	ribosome biogenesis	184	4	2.51	0.24253	0.562216
GO:0006006	glucose metabolic process	125	3	1.7	0.24284	0.56231
GO:0060560	developmental growth involved in morphog...	185	4	2.52	0.24549	0.565756
GO:0048709	oligodendrocyte differentiation	70	2	0.95	0.24728	0.565756
GO:0055017	cardiac muscle tissue growth	70	2	0.95	0.24728	0.565756
GO:0071456	cellular response to hypoxia	70	2	0.95	0.24728	0.565756
GO:0006109	regulation of carbohydrate metabolic pro...	127	3	1.73	0.25015	0.565756
GO:0006473	protein acetylation	127	3	1.73	0.25015	0.565756
GO:0030324	lung development	127	3	1.73	0.25015	0.565756
GO:0050679	positive regulation of epithelial cell p...	127	3	1.73	0.25015	0.565756
GO:0000470	maturation of LSU-rRNA	21	1	0.29	0.25068	0.565756
GO:0006376	mRNA splice site selection	21	1	0.29	0.25068	0.565756
GO:0035066	positive regulation of histone acetylati...	21	1	0.29	0.25068	0.565756
GO:0050891	multicellular organismal water homeostas...	21	1	0.29	0.25068	0.565756
GO:0051443	positive regulation of ubiquitin-protein...	21	1	0.29	0.25068	0.565756
GO:0055022	negative regulation of cardiac muscle ti...	21	1	0.29	0.25068	0.565756
GO:0061117	negative regulation of heart growth	21	1	0.29	0.25068	0.565756
GO:0070542	response to fatty acid	21	1	0.29	0.25068	0.565756
GO:0071353	cellular response to interleukin-4	21	1	0.29	0.25068	0.565756
GO:1900078	positive regulation of cellular response...	21	1	0.29	0.25068	0.565756
GO:1901186	positive regulation of ERBB signaling pa...	21	1	0.29	0.25068	0.565756
GO:1902186	regulation of viral release from host ce...	21	1	0.29	0.25068	0.565756
GO:0048661	positive regulation of smooth muscle cel...	71	2	0.97	0.25234	0.565756
GO:0007423	sensory organ development	312	6	4.25	0.25280	0.565756
GO:0022412	cellular process involved in reproductio...	188	4	2.56	0.25442	0.565756
GO:0007265	Ras protein signal transduction	250	5	3.41	0.25518	0.565756
GO:0031331	positive regulation of cellular cataboli...	250	5	3.41	0.25518	0.565756
GO:1901652	response to peptide	250	5	3.41	0.25518	0.565756
GO:0050776	regulation of immune response	378	7	5.15	0.25717	0.565756
GO:0010657	muscle cell apoptotic process	72	2	0.98	0.25741	0.565756
GO:0019079	viral genome replication	72	2	0.98	0.25741	0.565756
GO:0032091	negative regulation of protein binding	72	2	0.98	0.25741	0.565756
GO:0036294	cellular response to decreased oxygen le...	72	2	0.98	0.25741	0.565756
GO:0030323	respiratory tube development	129	3	1.76	0.25748	0.565756
GO:0030099	myeloid cell differentiation	251	5	3.42	0.25776	0.565756
GO:0071900	regulation of protein serine/threonine k...	251	5	3.42	0.25776	0.565756
GO:0007264	small GTPase mediated signal transductio...	315	6	4.29	0.25969	0.565756
GO:0050769	positive regulation of neurogenesis	190	4	2.59	0.26041	0.565756
GO:0006356	regulation of transcription by RNA polym...	22	1	0.3	0.26092	0.565756
GO:0009112	nucleobase metabolic process	22	1	0.3	0.26092	0.565756
GO:0009218	pyrimidine ribonucleotide metabolic proc...	22	1	0.3	0.26092	0.565756
GO:0010390	histone monoubiquitination	22	1	0.3	0.26092	0.565756
GO:0016572	histone phosphorylation	22	1	0.3	0.26092	0.565756
GO:0019076	viral release from host cell	22	1	0.3	0.26092	0.565756
GO:0030521	androgen receptor signaling pathway	22	1	0.3	0.26092	0.565756
GO:0030851	granulocyte differentiation	22	1	0.3	0.26092	0.565756
GO:0032350	regulation of hormone metabolic process	22	1	0.3	0.26092	0.565756
GO:0032607	interferon-alpha production	22	1	0.3	0.26092	0.565756
GO:0035886	vascular associated smooth muscle cell d...	22	1	0.3	0.26092	0.565756
GO:0035890	exit from host	22	1	0.3	0.26092	0.565756
GO:0035891	exit from host cell	22	1	0.3	0.26092	0.565756
GO:0043330	response to exogenous dsRNA	22	1	0.3	0.26092	0.565756
GO:0045589	regulation of regulatory T cell differen...	22	1	0.3	0.26092	0.565756
GO:0045830	positive regulation of isotype switching	22	1	0.3	0.26092	0.565756
GO:0046825	regulation of protein export from nucleu...	22	1	0.3	0.26092	0.565756
GO:0051150	regulation of smooth muscle cell differe...	22	1	0.3	0.26092	0.565756
GO:0051497	negative regulation of stress fiber asse...	22	1	0.3	0.26092	0.565756
GO:0051642	centrosome localization	22	1	0.3	0.26092	0.565756
GO:0060071	Wnt signaling pathway, planar cell polar...	22	1	0.3	0.26092	0.565756
GO:0060236	regulation of mitotic spindle organizati...	22	1	0.3	0.26092	0.565756
GO:0071480	cellular response to gamma radiation	22	1	0.3	0.26092	0.565756
GO:1903203	regulation of oxidative stress-induced n...	22	1	0.3	0.26092	0.565756
GO:0006364	rRNA processing	130	3	1.77	0.26116	0.565756
GO:0032869	cellular response to insulin stimulus	130	3	1.77	0.26116	0.565756
GO:0042303	molting cycle	73	2	1	0.26247	0.567414
GO:0042633	hair cycle	73	2	1	0.26247	0.567414
GO:0009416	response to light stimulus	191	4	2.6	0.26342	0.568878
GO:0002703	regulation of leukocyte mediated immunit...	131	3	1.79	0.26485	0.571374
GO:0030282	bone mineralization	74	2	1.01	0.26754	0.573407
GO:0043255	regulation of carbohydrate biosynthetic ...	74	2	1.01	0.26754	0.573407
GO:0051101	regulation of DNA binding	74	2	1.01	0.26754	0.573407
GO:0060419	heart growth	74	2	1.01	0.26754	0.573407
GO:2000177	regulation of neural precursor cell prol...	74	2	1.01	0.26754	0.573407
GO:0002053	positive regulation of mesenchymal cell ...	23	1	0.31	0.27102	0.573407
GO:0003044	regulation of systemic arterial blood pr...	23	1	0.31	0.27102	0.573407
GO:0007129	homologous chromosome pairing at meiosis	23	1	0.31	0.27102	0.573407
GO:0009583	detection of light stimulus	23	1	0.31	0.27102	0.573407
GO:0010259	multicellular organism aging	23	1	0.31	0.27102	0.573407
GO:0032731	positive regulation of interleukin-1 bet...	23	1	0.31	0.27102	0.573407
GO:0036475	neuron death in response to oxidative st...	23	1	0.31	0.27102	0.573407
GO:0043243	positive regulation of protein-containin...	23	1	0.31	0.27102	0.573407
GO:0061842	microtubule organizing center localizati...	23	1	0.31	0.27102	0.573407
GO:0070670	response to interleukin-4	23	1	0.31	0.27102	0.573407
GO:0070884	regulation of calcineurin-NFAT signaling...	23	1	0.31	0.27102	0.573407
GO:0090162	establishment of epithelial cell polarit...	23	1	0.31	0.27102	0.573407
GO:0090175	regulation of establishment of planar po...	23	1	0.31	0.27102	0.573407
GO:0106056	regulation of calcineurin-mediated signa...	23	1	0.31	0.27102	0.573407
GO:0043588	skin development	133	3	1.81	0.27224	0.574081
GO:0031123	RNA 3'-end processing	75	2	1.02	0.27261	0.574081
GO:0106027	neuron projection organization	75	2	1.02	0.27261	0.574081
GO:0044703	multi-organism reproductive process	452	8	6.16	0.27500	0.574081
GO:0007259	receptor signaling pathway via JAK-STAT	76	2	1.04	0.27768	0.574081
GO:0051592	response to calcium ion	76	2	1.04	0.27768	0.574081
GO:0110020	regulation of actomyosin structure organ...	76	2	1.04	0.27768	0.574081
GO:0016072	rRNA metabolic process	135	3	1.84	0.27966	0.574081
GO:0071560	cellular response to transforming growth...	135	3	1.84	0.27966	0.574081
GO:0099173	postsynapse organization	135	3	1.84	0.27966	0.574081
GO:0006412	translation	389	7	5.3	0.28045	0.574081
GO:0002715	regulation of natural killer cell mediat...	24	1	0.33	0.28098	0.574081
GO:0010592	positive regulation of lamellipodium ass...	24	1	0.33	0.28098	0.574081
GO:0021536	diencephalon development	24	1	0.33	0.28098	0.574081
GO:0030104	water homeostasis	24	1	0.33	0.28098	0.574081
GO:0032728	positive regulation of interferon-beta p...	24	1	0.33	0.28098	0.574081
GO:0032965	regulation of collagen biosynthetic proc...	24	1	0.33	0.28098	0.574081
GO:0034142	toll-like receptor 4 signaling pathway	24	1	0.33	0.28098	0.574081
GO:0034381	plasma lipoprotein particle clearance	24	1	0.33	0.28098	0.574081
GO:0042269	regulation of natural killer cell mediat...	24	1	0.33	0.28098	0.574081
GO:0045197	establishment or maintenance of epitheli...	24	1	0.33	0.28098	0.574081
GO:0045577	regulation of B cell differentiation	24	1	0.33	0.28098	0.574081
GO:0045840	positive regulation of mitotic nuclear d...	24	1	0.33	0.28098	0.574081
GO:0045940	positive regulation of steroid metabolic...	24	1	0.33	0.28098	0.574081
GO:0046006	regulation of activated T cell prolifera...	24	1	0.33	0.28098	0.574081
GO:0050869	negative regulation of B cell activation	24	1	0.33	0.28098	0.574081
GO:0060674	placenta blood vessel development	24	1	0.33	0.28098	0.574081
GO:0071158	positive regulation of cell cycle arrest	24	1	0.33	0.28098	0.574081
GO:0071168	protein localization to chromatin	24	1	0.33	0.28098	0.574081
GO:0071539	protein localization to centrosome	24	1	0.33	0.28098	0.574081
GO:0097106	postsynaptic density organization	24	1	0.33	0.28098	0.574081
GO:1900744	regulation of p38MAPK cascade	24	1	0.33	0.28098	0.574081
GO:1904037	positive regulation of epithelial cell a...	24	1	0.33	0.28098	0.574081
GO:2000242	negative regulation of reproductive proc...	24	1	0.33	0.28098	0.574081
GO:2000758	positive regulation of peptidyl-lysine a...	24	1	0.33	0.28098	0.574081
GO:0018107	peptidyl-threonine phosphorylation	77	2	1.05	0.28275	0.577131
GO:0050673	epithelial cell proliferation	261	5	3.56	0.28389	0.578891
GO:0006469	negative regulation of protein kinase ac...	137	3	1.87	0.28710	0.582199
GO:0032231	regulation of actin filament bundle asse...	78	2	1.06	0.28781	0.582199
GO:0071901	negative regulation of protein serine/th...	78	2	1.06	0.28781	0.582199
GO:0002707	negative regulation of lymphocyte mediat...	25	1	0.34	0.29081	0.582199
GO:0007026	negative regulation of microtubule depol...	25	1	0.34	0.29081	0.582199
GO:0043516	regulation of DNA damage response, signa...	25	1	0.34	0.29081	0.582199
GO:0044275	cellular carbohydrate catabolic process	25	1	0.34	0.29081	0.582199
GO:0045071	negative regulation of viral genome repl...	25	1	0.34	0.29081	0.582199
GO:0045214	sarcomere organization	25	1	0.34	0.29081	0.582199
GO:0045880	positive regulation of smoothened signal...	25	1	0.34	0.29081	0.582199
GO:0046677	response to antibiotic	25	1	0.34	0.29081	0.582199
GO:0070306	lens fiber cell differentiation	25	1	0.34	0.29081	0.582199
GO:0097345	mitochondrial outer membrane permeabiliz...	25	1	0.34	0.29081	0.582199
GO:0099563	modification of synaptic structure	25	1	0.34	0.29081	0.582199
GO:0150117	positive regulation of cell-substrate ju...	25	1	0.34	0.29081	0.582199
GO:1902692	regulation of neuroblast proliferation	25	1	0.34	0.29081	0.582199
GO:1903670	regulation of sprouting angiogenesis	25	1	0.34	0.29081	0.582199
GO:1905508	protein localization to microtubule orga...	25	1	0.34	0.29081	0.582199
GO:0071559	response to transforming growth factor b...	138	3	1.88	0.29082	0.582199
GO:0008286	insulin receptor signaling pathway	79	2	1.08	0.29287	0.584058
GO:0008630	intrinsic apoptotic signaling pathway in...	79	2	1.08	0.29287	0.584058
GO:0097696	receptor signaling pathway via STAT	79	2	1.08	0.29287	0.584058
GO:1904019	epithelial cell apoptotic process	79	2	1.08	0.29287	0.584058
GO:0001934	positive regulation of protein phosphory...	462	8	6.3	0.29489	0.586918
GO:0007018	microtubule-based movement	202	4	2.75	0.29689	0.586918
GO:0001936	regulation of endothelial cell prolifera...	80	2	1.09	0.29792	0.586918
GO:0018210	peptidyl-threonine modification	80	2	1.09	0.29792	0.586918
GO:0030278	regulation of ossification	80	2	1.09	0.29792	0.586918
GO:0099175	regulation of postsynapse organization	80	2	1.09	0.29792	0.586918
GO:2000045	regulation of G1/S transition of mitotic...	80	2	1.09	0.29792	0.586918
GO:0006998	nuclear envelope organization	26	1	0.35	0.30050	0.586918
GO:0009303	rRNA transcription	26	1	0.35	0.30050	0.586918
GO:0014002	astrocyte development	26	1	0.35	0.30050	0.586918
GO:0016233	telomere capping	26	1	0.35	0.30050	0.586918
GO:0019098	reproductive behavior	26	1	0.35	0.30050	0.586918
GO:0031114	regulation of microtubule depolymerizati...	26	1	0.35	0.30050	0.586918
GO:0043331	response to dsRNA	26	1	0.35	0.30050	0.586918
GO:0045066	regulatory T cell differentiation	26	1	0.35	0.30050	0.586918
GO:0050918	positive chemotaxis	26	1	0.35	0.30050	0.586918
GO:0051693	actin filament capping	26	1	0.35	0.30050	0.586918
GO:0060251	regulation of glial cell proliferation	26	1	0.35	0.30050	0.586918
GO:0090102	cochlea development	26	1	0.35	0.30050	0.586918
GO:0090224	regulation of spindle organization	26	1	0.35	0.30050	0.586918
GO:0097009	energy homeostasis	26	1	0.35	0.30050	0.586918
GO:1902110	positive regulation of mitochondrial mem...	26	1	0.35	0.30050	0.586918
GO:0031345	negative regulation of cell projection o...	141	3	1.92	0.30201	0.589315
GO:0010921	regulation of phosphatase activity	81	2	1.1	0.30297	0.589533
GO:0050671	positive regulation of lymphocyte prolif...	81	2	1.1	0.30297	0.589533
GO:0071453	cellular response to oxygen levels	81	2	1.1	0.30297	0.589533
GO:0032496	response to lipopolysaccharide	142	3	1.94	0.30575	0.593375
GO:0032946	positive regulation of mononuclear cell ...	82	2	1.12	0.30802	0.593375
GO:0044706	multi-multicellular organism process	82	2	1.12	0.30802	0.593375
GO:0048640	negative regulation of developmental gro...	82	2	1.12	0.30802	0.593375
GO:0016032	viral process	206	4	2.81	0.30921	0.593375
GO:0060541	respiratory system development	143	3	1.95	0.30949	0.593375
GO:0009394	2'-deoxyribonucleotide metabolic process	27	1	0.37	0.31007	0.593375
GO:0010799	regulation of peptidyl-threonine phospho...	27	1	0.37	0.31007	0.593375
GO:0019692	deoxyribose phosphate metabolic process	27	1	0.37	0.31007	0.593375
GO:0031297	replication fork processing	27	1	0.37	0.31007	0.593375
GO:0035329	hippo signaling	27	1	0.37	0.31007	0.593375
GO:0046621	negative regulation of organ growth	27	1	0.37	0.31007	0.593375
GO:0055023	positive regulation of cardiac muscle ti...	27	1	0.37	0.31007	0.593375
GO:0072348	sulfur compound transport	27	1	0.37	0.31007	0.593375
GO:1901976	regulation of cell cycle checkpoint	27	1	0.37	0.31007	0.593375
GO:1902686	mitochondrial outer membrane permeabiliz...	27	1	0.37	0.31007	0.593375
GO:1903427	negative regulation of reactive oxygen s...	27	1	0.37	0.31007	0.593375
GO:2000036	regulation of stem cell population maint...	27	1	0.37	0.31007	0.593375
GO:0019318	hexose metabolic process	144	3	1.96	0.31323	0.598873
GO:0043043	peptide biosynthetic process	405	7	5.52	0.31522	0.60148
GO:0043434	response to peptide hormone	208	4	2.84	0.31538	0.60148
GO:0043543	protein acylation	145	3	1.98	0.31697	0.60148
GO:0090090	negative regulation of canonical Wnt sig...	84	2	1.15	0.31808	0.60148
GO:0010464	regulation of mesenchymal cell prolifera...	28	1	0.38	0.31950	0.60148
GO:0010677	negative regulation of cellular carbohyd...	28	1	0.38	0.31950	0.60148
GO:0018208	peptidyl-proline modification	28	1	0.38	0.31950	0.60148
GO:0030890	positive regulation of B cell proliferat...	28	1	0.38	0.31950	0.60148
GO:0035272	exocrine system development	28	1	0.38	0.31950	0.60148
GO:0040018	positive regulation of multicellular org...	28	1	0.38	0.31950	0.60148
GO:0043628	ncRNA 3'-end processing	28	1	0.38	0.31950	0.60148
GO:0045103	intermediate filament-based process	28	1	0.38	0.31950	0.60148
GO:0045104	intermediate filament cytoskeleton organ...	28	1	0.38	0.31950	0.60148
GO:0045191	regulation of isotype switching	28	1	0.38	0.31950	0.60148
GO:1901068	guanosine-containing compound metabolic ...	28	1	0.38	0.31950	0.60148
GO:1902745	positive regulation of lamellipodium org...	28	1	0.38	0.31950	0.60148
GO:1904707	positive regulation of vascular associat...	28	1	0.38	0.31950	0.60148
GO:0051704	multi-organism process	475	8	6.48	0.32126	0.604247
GO:0043086	negative regulation of catalytic activit...	408	7	5.56	0.32183	0.604773
GO:0043393	regulation of protein binding	147	3	2	0.32446	0.609084
GO:0002714	positive regulation of B cell mediated i...	29	1	0.4	0.32880	0.609084
GO:0002762	negative regulation of myeloid leukocyte...	29	1	0.4	0.32880	0.609084
GO:0002891	positive regulation of immunoglobulin me...	29	1	0.4	0.32880	0.609084
GO:0007618	mating	29	1	0.4	0.32880	0.609084
GO:0008608	attachment of spindle microtubules to ki...	29	1	0.4	0.32880	0.609084
GO:0010712	regulation of collagen metabolic process	29	1	0.4	0.32880	0.609084
GO:0016202	regulation of striated muscle tissue dev...	29	1	0.4	0.32880	0.609084
GO:0030501	positive regulation of bone mineralizati...	29	1	0.4	0.32880	0.609084
GO:0035088	establishment or maintenance of apical/b...	29	1	0.4	0.32880	0.609084
GO:0035794	positive regulation of mitochondrial mem...	29	1	0.4	0.32880	0.609084
GO:0043124	negative regulation of I-kappaB kinase/N...	29	1	0.4	0.32880	0.609084
GO:0048599	oocyte development	29	1	0.4	0.32880	0.609084
GO:0060421	positive regulation of heart growth	29	1	0.4	0.32880	0.609084
GO:0061245	establishment or maintenance of bipolar ...	29	1	0.4	0.32880	0.609084
GO:0099084	postsynaptic specialization organization	29	1	0.4	0.32880	0.609084
GO:0001944	vasculature development	480	8	6.54	0.33152	0.613033
GO:0034097	response to cytokine	480	8	6.54	0.33152	0.613033
GO:0009913	epidermal cell differentiation	87	2	1.19	0.33312	0.6149
GO:0043244	regulation of protein-containing complex...	87	2	1.19	0.33312	0.6149
GO:0051962	positive regulation of nervous system de...	215	4	2.93	0.33708	0.61731
GO:0006284	base-excision repair	30	1	0.41	0.33798	0.61731
GO:0009994	oocyte differentiation	30	1	0.41	0.33798	0.61731
GO:0030835	negative regulation of actin filament de...	30	1	0.41	0.33798	0.61731
GO:0035176	social behavior	30	1	0.41	0.33798	0.61731
GO:0042446	hormone biosynthetic process	30	1	0.41	0.33798	0.61731
GO:0043029	T cell homeostasis	30	1	0.41	0.33798	0.61731
GO:0046676	negative regulation of insulin secretion	30	1	0.41	0.33798	0.61731
GO:0050798	activated T cell proliferation	30	1	0.41	0.33798	0.61731
GO:0060612	adipose tissue development	30	1	0.41	0.33798	0.61731
GO:0071364	cellular response to epidermal growth fa...	30	1	0.41	0.33798	0.61731
GO:2001239	regulation of extrinsic apoptotic signal...	30	1	0.41	0.33798	0.61731
GO:0032868	response to insulin	151	3	2.06	0.33943	0.618873
GO:0051091	positive regulation of DNA-binding trans...	151	3	2.06	0.33943	0.618873
GO:0000723	telomere maintenance	89	2	1.21	0.34309	0.620267
GO:0051147	regulation of muscle cell differentiatio...	89	2	1.21	0.34309	0.620267
GO:0070665	positive regulation of leukocyte prolife...	89	2	1.21	0.34309	0.620267
GO:0071345	cellular response to cytokine stimulus	418	7	5.7	0.34404	0.620267
GO:0050678	regulation of epithelial cell proliferat...	218	4	2.97	0.34641	0.620267
GO:0097191	extrinsic apoptotic signaling pathway	153	3	2.09	0.34692	0.620267
GO:0000768	syncytium formation by plasma membrane f...	31	1	0.42	0.34704	0.620267
GO:0002753	cytoplasmic pattern recognition receptor...	31	1	0.42	0.34704	0.620267
GO:0007566	embryo implantation	31	1	0.42	0.34704	0.620267
GO:0007585	respiratory gaseous exchange by respirat...	31	1	0.42	0.34704	0.620267
GO:0009262	deoxyribonucleotide metabolic process	31	1	0.42	0.34704	0.620267
GO:0032964	collagen biosynthetic process	31	1	0.42	0.34704	0.620267
GO:0034113	heterotypic cell-cell adhesion	31	1	0.42	0.34704	0.620267
GO:0038066	p38MAPK cascade	31	1	0.42	0.34704	0.620267
GO:0043388	positive regulation of DNA binding	31	1	0.42	0.34704	0.620267
GO:0045471	response to ethanol	31	1	0.42	0.34704	0.620267
GO:0048634	regulation of muscle organ development	31	1	0.42	0.34704	0.620267
GO:0051703	biological process involved in intraspec...	31	1	0.42	0.34704	0.620267
GO:0070169	positive regulation of biomineral tissue...	31	1	0.42	0.34704	0.620267
GO:0110151	positive regulation of biomineralization	31	1	0.42	0.34704	0.620267
GO:0140253	cell-cell fusion	31	1	0.42	0.34704	0.620267
GO:1901861	regulation of muscle tissue development	31	1	0.42	0.34704	0.620267
GO:1901985	positive regulation of protein acetylati...	31	1	0.42	0.34704	0.620267
GO:0030900	forebrain development	219	4	2.99	0.34952	0.622979
GO:0002237	response to molecule of bacterial origin	154	3	2.1	0.35065	0.622979
GO:0005996	monosaccharide metabolic process	154	3	2.1	0.35065	0.622979
GO:0010001	glial cell differentiation	154	3	2.1	0.35065	0.622979
GO:0017038	protein import	154	3	2.1	0.35065	0.622979
GO:0033673	negative regulation of kinase activity	154	3	2.1	0.35065	0.622979
GO:0090596	sensory organ morphogenesis	154	3	2.1	0.35065	0.622979
GO:0032200	telomere organization	91	2	1.24	0.35302	0.626656
GO:0002704	negative regulation of leukocyte mediate...	32	1	0.44	0.35597	0.627615
GO:0010591	regulation of lamellipodium assembly	32	1	0.44	0.35597	0.627615
GO:0010718	positive regulation of epithelial to mes...	32	1	0.44	0.35597	0.627615
GO:0031146	SCF-dependent proteasomal ubiquitin-depe...	32	1	0.44	0.35597	0.627615
GO:0033173	calcineurin-NFAT signaling cascade	32	1	0.44	0.35597	0.627615
GO:0045744	negative regulation of G protein-coupled...	32	1	0.44	0.35597	0.627615
GO:0048016	inositol phosphate-mediated signaling	32	1	0.44	0.35597	0.627615
GO:0070849	response to epidermal growth factor	32	1	0.44	0.35597	0.627615
GO:0031214	biomineral tissue development	92	2	1.25	0.35796	0.629526
GO:0050864	regulation of B cell activation	92	2	1.25	0.35796	0.629526
GO:0110148	biomineralization	92	2	1.25	0.35796	0.629526
GO:0002684	positive regulation of immune system pro...	493	8	6.72	0.35846	0.629874
GO:0009896	positive regulation of catabolic process	289	5	3.94	0.35920	0.630643
GO:0045862	positive regulation of proteolysis	223	4	3.04	0.36196	0.632974
GO:0002221	pattern recognition receptor signaling p...	93	2	1.27	0.36289	0.632974
GO:0001755	neural crest cell migration	33	1	0.45	0.36478	0.632974
GO:0001947	heart looping	33	1	0.45	0.36478	0.632974
GO:0006949	syncytium formation	33	1	0.45	0.36478	0.632974
GO:0007606	sensory perception of chemical stimulus	33	1	0.45	0.36478	0.632974
GO:0032873	negative regulation of stress-activated ...	33	1	0.45	0.36478	0.632974
GO:0045824	negative regulation of innate immune res...	33	1	0.45	0.36478	0.632974
GO:0045912	negative regulation of carbohydrate meta...	33	1	0.45	0.36478	0.632974
GO:0070303	negative regulation of stress-activated ...	33	1	0.45	0.36478	0.632974
GO:0090303	positive regulation of wound healing	33	1	0.45	0.36478	0.632974
GO:0097720	calcineurin-mediated signaling	33	1	0.45	0.36478	0.632974
GO:1902108	regulation of mitochondrial membrane per...	33	1	0.45	0.36478	0.632974
GO:1905710	positive regulation of membrane permeabi...	33	1	0.45	0.36478	0.632974
GO:0050730	regulation of peptidyl-tyrosine phosphor...	158	3	2.15	0.36558	0.633834
GO:0050808	synapse organization	292	5	3.98	0.36737	0.636408
GO:0032103	positive regulation of response to exter...	225	4	3.07	0.36818	0.637282
GO:0007613	memory	95	2	1.3	0.37271	0.637438
GO:0032434	regulation of proteasomal ubiquitin-depe...	95	2	1.3	0.37271	0.637438
GO:1902806	regulation of cell cycle G1/S phase tran...	95	2	1.3	0.37271	0.637438
GO:0002228	natural killer cell mediated immunity	34	1	0.46	0.37347	0.637438
GO:0006360	transcription by RNA polymerase I	34	1	0.46	0.37347	0.637438
GO:0007080	mitotic metaphase plate congression	34	1	0.46	0.37347	0.637438
GO:0010332	response to gamma radiation	34	1	0.46	0.37347	0.637438
GO:0030239	myofibril assembly	34	1	0.46	0.37347	0.637438
GO:0034332	adherens junction organization	34	1	0.46	0.37347	0.637438
GO:0035567	non-canonical Wnt signaling pathway	34	1	0.46	0.37347	0.637438
GO:0042267	natural killer cell mediated cytotoxicit...	34	1	0.46	0.37347	0.637438
GO:0051591	response to cAMP	34	1	0.46	0.37347	0.637438
GO:0051972	regulation of telomerase activity	34	1	0.46	0.37347	0.637438
GO:0060761	negative regulation of response to cytok...	34	1	0.46	0.37347	0.637438
GO:0061383	trabecula morphogenesis	34	1	0.46	0.37347	0.637438
GO:1904036	negative regulation of epithelial cell a...	34	1	0.46	0.37347	0.637438
GO:2000351	regulation of endothelial cell apoptotic...	34	1	0.46	0.37347	0.637438
GO:0048812	neuron projection morphogenesis	432	7	5.89	0.37545	0.640293
GO:0002449	lymphocyte mediated immunity	161	3	2.2	0.37675	0.640796
GO:0051640	organelle localization	364	6	4.96	0.37730	0.640796
GO:0048732	gland development	228	4	3.11	0.37751	0.640796
GO:0007224	smoothened signaling pathway	96	2	1.31	0.37759	0.640796
GO:0031333	negative regulation of protein-containin...	96	2	1.31	0.37759	0.640796
GO:1904375	regulation of protein localization to ce...	96	2	1.31	0.37759	0.640796
GO:0048562	embryonic organ morphogenesis	162	3	2.21	0.38046	0.641761
GO:0060828	regulation of canonical Wnt signaling pa...	162	3	2.21	0.38046	0.641761
GO:0001736	establishment of planar polarity	35	1	0.48	0.38204	0.641761
GO:0010463	mesenchymal cell proliferation	35	1	0.48	0.38204	0.641761
GO:0043550	regulation of lipid kinase activity	35	1	0.48	0.38204	0.641761
GO:0043618	regulation of transcription from RNA pol...	35	1	0.48	0.38204	0.641761
GO:0070231	T cell apoptotic process	35	1	0.48	0.38204	0.641761
GO:0090278	negative regulation of peptide hormone s...	35	1	0.48	0.38204	0.641761
GO:1902893	regulation of pri-miRNA transcription by...	35	1	0.48	0.38204	0.641761
GO:2000736	regulation of stem cell differentiation	35	1	0.48	0.38204	0.641761
GO:0010975	regulation of neuron projection developm...	366	6	4.99	0.38221	0.641761
GO:0007519	skeletal muscle tissue development	97	2	1.32	0.38247	0.641761
GO:0021543	pallium development	97	2	1.32	0.38247	0.641761
GO:0051168	nuclear export	97	2	1.32	0.38247	0.641761
GO:1901215	negative regulation of neuron death	163	3	2.22	0.38417	0.644095
GO:0090087	regulation of peptide transport	367	6	5	0.38467	0.644415
GO:0030218	erythrocyte differentiation	98	2	1.34	0.38732	0.645346
GO:0001510	RNA methylation	36	1	0.49	0.39049	0.645346
GO:0002639	positive regulation of immunoglobulin pr...	36	1	0.49	0.39049	0.645346
GO:0007164	establishment of tissue polarity	36	1	0.49	0.39049	0.645346
GO:0010762	regulation of fibroblast migration	36	1	0.49	0.39049	0.645346
GO:0030834	regulation of actin filament depolymeriz...	36	1	0.49	0.39049	0.645346
GO:0031648	protein destabilization	36	1	0.49	0.39049	0.645346
GO:0032651	regulation of interleukin-1 beta product...	36	1	0.49	0.39049	0.645346
GO:0043392	negative regulation of DNA binding	36	1	0.49	0.39049	0.645346
GO:0045620	negative regulation of lymphocyte differ...	36	1	0.49	0.39049	0.645346
GO:0045778	positive regulation of ossification	36	1	0.49	0.39049	0.645346
GO:0048286	lung alveolus development	36	1	0.49	0.39049	0.645346
GO:0060711	labyrinthine layer development	36	1	0.49	0.39049	0.645346
GO:0061371	determination of heart left/right asymme...	36	1	0.49	0.39049	0.645346
GO:0061614	pri-miRNA transcription by RNA polymeras...	36	1	0.49	0.39049	0.645346
GO:0072577	endothelial cell apoptotic process	36	1	0.49	0.39049	0.645346
GO:2001222	regulation of neuron migration	36	1	0.49	0.39049	0.645346
GO:0030178	negative regulation of Wnt signaling pat...	99	2	1.35	0.39216	0.647592
GO:0120039	plasma membrane bounded cell projection ...	440	7	6	0.39348	0.649258
GO:0071363	cellular response to growth factor stimu...	371	6	5.06	0.39449	0.650409
GO:0009880	embryonic pattern specification	37	1	0.5	0.39884	0.655507
GO:0034121	regulation of toll-like receptor signali...	37	1	0.5	0.39884	0.655507
GO:0047496	vesicle transport along microtubule	37	1	0.5	0.39884	0.655507
GO:1902743	regulation of lamellipodium organization	37	1	0.5	0.39884	0.655507
GO:0060538	skeletal muscle organ development	101	2	1.38	0.40179	0.659315
GO:0062013	positive regulation of small molecule me...	101	2	1.38	0.40179	0.659315
GO:0048858	cell projection morphogenesis	445	7	6.07	0.40476	0.661195
GO:1900180	regulation of protein localization to nu...	102	2	1.39	0.40657	0.661195
GO:0002204	somatic recombination of immunoglobulin ...	38	1	0.52	0.40706	0.661195
GO:0002208	somatic diversification of immunoglobuli...	38	1	0.52	0.40706	0.661195
GO:0008543	fibroblast growth factor receptor signal...	38	1	0.52	0.40706	0.661195
GO:0014009	glial cell proliferation	38	1	0.52	0.40706	0.661195
GO:0032648	regulation of interferon-beta production	38	1	0.52	0.40706	0.661195
GO:0035065	regulation of histone acetylation	38	1	0.52	0.40706	0.661195
GO:0045190	isotype switching	38	1	0.52	0.40706	0.661195
GO:0045670	regulation of osteoclast differentiation	38	1	0.52	0.40706	0.661195
GO:0046580	negative regulation of Ras protein signa...	38	1	0.52	0.40706	0.661195
GO:0050994	regulation of lipid catabolic process	38	1	0.52	0.40706	0.661195
GO:0090311	regulation of protein deacetylation	38	1	0.52	0.40706	0.661195
GO:0010720	positive regulation of cell development	239	4	3.26	0.41157	0.666078
GO:0044403	biological process involved in symbiotic...	239	4	3.26	0.41157	0.666078
GO:0010038	response to metal ion	171	3	2.33	0.41364	0.666078
GO:0070848	response to growth factor	379	6	5.17	0.41412	0.666078
GO:0001819	positive regulation of cytokine producti...	240	4	3.27	0.41465	0.666078
GO:0042692	muscle cell differentiation	240	4	3.27	0.41465	0.666078
GO:0002712	regulation of B cell mediated immunity	39	1	0.53	0.41518	0.666078
GO:0002889	regulation of immunoglobulin mediated im...	39	1	0.53	0.41518	0.666078
GO:0010656	negative regulation of muscle cell apopt...	39	1	0.53	0.41518	0.666078
GO:0030042	actin filament depolymerization	39	1	0.53	0.41518	0.666078
GO:0032608	interferon-beta production	39	1	0.53	0.41518	0.666078
GO:0042775	mitochondrial ATP synthesis coupled elec...	39	1	0.53	0.41518	0.666078
GO:0043536	positive regulation of blood vessel endo...	39	1	0.53	0.41518	0.666078
GO:0043620	regulation of DNA-templated transcriptio...	39	1	0.53	0.41518	0.666078
GO:0046128	purine ribonucleoside metabolic process	39	1	0.53	0.41518	0.666078
GO:0071347	cellular response to interleukin-1	39	1	0.53	0.41518	0.666078
GO:0051896	regulation of protein kinase B signaling	104	2	1.42	0.41609	0.667024
GO:0051090	regulation of DNA-binding transcription ...	242	4	3.3	0.42080	0.673726
GO:0009615	response to virus	173	3	2.36	0.42094	0.673726
GO:0031113	regulation of microtubule polymerization	40	1	0.55	0.42318	0.673726
GO:0032206	positive regulation of telomere maintena...	40	1	0.55	0.42318	0.673726
GO:0035914	skeletal muscle cell differentiation	40	1	0.55	0.42318	0.673726
GO:0043279	response to alkaloid	40	1	0.55	0.42318	0.673726
GO:0050795	regulation of behavior	40	1	0.55	0.42318	0.673726
GO:0051384	response to glucocorticoid	40	1	0.55	0.42318	0.673726
GO:0070936	protein K48-linked ubiquitination	40	1	0.55	0.42318	0.673726
GO:0032446	protein modification by small protein co...	455	7	6.2	0.42731	0.679554
GO:0051251	positive regulation of lymphocyte activa...	175	3	2.39	0.42821	0.679554
GO:0032872	regulation of stress-activated MAPK casc...	107	2	1.46	0.43022	0.679554
GO:0034101	erythrocyte homeostasis	107	2	1.46	0.43022	0.679554
GO:0000381	regulation of alternative mRNA splicing,...	41	1	0.56	0.43108	0.679554
GO:0006289	nucleotide-excision repair	41	1	0.56	0.43108	0.679554
GO:0007200	phospholipase C-activating G protein-cou...	41	1	0.56	0.43108	0.679554
GO:0010659	cardiac muscle cell apoptotic process	41	1	0.56	0.43108	0.679554
GO:0032611	interleukin-1 beta production	41	1	0.56	0.43108	0.679554
GO:0046902	regulation of mitochondrial membrane per...	41	1	0.56	0.43108	0.679554
GO:0050886	endocrine process	41	1	0.56	0.43108	0.679554
GO:1901224	positive regulation of NIK/NF-kappaB sig...	41	1	0.56	0.43108	0.679554
GO:2000179	positive regulation of neural precursor ...	41	1	0.56	0.43108	0.679554
GO:0001568	blood vessel development	457	7	6.23	0.43181	0.680191
GO:0002822	regulation of adaptive immune response b...	108	2	1.47	0.43490	0.684024
GO:0035303	regulation of dephosphorylation	108	2	1.47	0.43490	0.684024
GO:0007492	endoderm development	42	1	0.57	0.43887	0.685611
GO:0042058	regulation of epidermal growth factor re...	42	1	0.57	0.43887	0.685611
GO:0042278	purine nucleoside metabolic process	42	1	0.57	0.43887	0.685611
GO:0043470	regulation of carbohydrate catabolic pro...	42	1	0.57	0.43887	0.685611
GO:0043966	histone H3 acetylation	42	1	0.57	0.43887	0.685611
GO:0046888	negative regulation of hormone secretion	42	1	0.57	0.43887	0.685611
GO:0061180	mammary gland epithelium development	42	1	0.57	0.43887	0.685611
GO:0098781	ncRNA transcription	42	1	0.57	0.43887	0.685611
GO:2001259	positive regulation of cation channel ac...	42	1	0.57	0.43887	0.685611
GO:0010977	negative regulation of neuron projection...	109	2	1.49	0.43955	0.685645
GO:0070302	regulation of stress-activated protein k...	109	2	1.49	0.43955	0.685645
GO:0043523	regulation of neuron apoptotic process	179	3	2.44	0.44266	0.687812
GO:0032990	cell part morphogenesis	462	7	6.3	0.44304	0.687812
GO:0014706	striated muscle tissue development	250	4	3.41	0.44526	0.687812
GO:0048514	blood vessel morphogenesis	392	6	5.34	0.44587	0.687812
GO:0001954	positive regulation of cell-matrix adhes...	43	1	0.59	0.44655	0.687812
GO:0002381	immunoglobulin production involved in im...	43	1	0.59	0.44655	0.687812
GO:0009119	ribonucleoside metabolic process	43	1	0.59	0.44655	0.687812
GO:0031960	response to corticosteroid	43	1	0.59	0.44655	0.687812
GO:0042773	ATP synthesis coupled electron transport	43	1	0.59	0.44655	0.687812
GO:0048488	synaptic vesicle endocytosis	43	1	0.59	0.44655	0.687812
GO:0050810	regulation of steroid biosynthetic proce...	43	1	0.59	0.44655	0.687812
GO:0051058	negative regulation of small GTPase medi...	43	1	0.59	0.44655	0.687812
GO:0097006	regulation of plasma lipoprotein particl...	43	1	0.59	0.44655	0.687812
GO:0098586	cellular response to virus	43	1	0.59	0.44655	0.687812
GO:0099601	regulation of neurotransmitter receptor ...	43	1	0.59	0.44655	0.687812
GO:0140238	presynaptic endocytosis	43	1	0.59	0.44655	0.687812
GO:1905515	non-motile cilium assembly	43	1	0.59	0.44655	0.687812
GO:0010563	negative regulation of phosphorus metabo...	322	5	4.39	0.44868	0.689225
GO:0031347	regulation of defense response	322	5	4.39	0.44868	0.689225
GO:0045936	negative regulation of phosphate metabol...	322	5	4.39	0.44868	0.689225
GO:2001235	positive regulation of apoptotic signali...	111	2	1.51	0.44879	0.689225
GO:0006303	double-strand break repair via nonhomolo...	44	1	0.6	0.45413	0.691313
GO:0006446	regulation of translational initiation	44	1	0.6	0.45413	0.691313
GO:0009206	purine ribonucleoside triphosphate biosy...	44	1	0.6	0.45413	0.691313
GO:0010658	striated muscle cell apoptotic process	44	1	0.6	0.45413	0.691313
GO:0016447	somatic recombination of immunoglobulin ...	44	1	0.6	0.45413	0.691313
GO:0030837	negative regulation of actin filament po...	44	1	0.6	0.45413	0.691313
GO:0031016	pancreas development	44	1	0.6	0.45413	0.691313
GO:0045069	regulation of viral genome replication	44	1	0.6	0.45413	0.691313
GO:0048146	positive regulation of fibroblast prolif...	44	1	0.6	0.45413	0.691313
GO:0051893	regulation of focal adhesion assembly	44	1	0.6	0.45413	0.691313
GO:0090109	regulation of cell-substrate junction as...	44	1	0.6	0.45413	0.691313
GO:1901184	regulation of ERBB signaling pathway	44	1	0.6	0.45413	0.691313
GO:0007276	gamete generation	325	5	4.43	0.45670	0.691909
GO:0032956	regulation of actin cytoskeleton organiz...	254	4	3.46	0.45737	0.691909
GO:0055001	muscle cell development	113	2	1.54	0.45794	0.691909
GO:0019953	sexual reproduction	398	6	5.43	0.46043	0.691909
GO:0048609	multicellular organismal reproductive pr...	398	6	5.43	0.46043	0.691909
GO:0045927	positive regulation of growth	184	3	2.51	0.46053	0.691909
GO:1902105	regulation of leukocyte differentiation	184	3	2.51	0.46053	0.691909
GO:1903829	positive regulation of cellular protein ...	184	3	2.51	0.46053	0.691909
GO:0008347	glial cell migration	45	1	0.61	0.46161	0.691909
GO:0009145	purine nucleoside triphosphate biosynthe...	45	1	0.61	0.46161	0.691909
GO:0021510	spinal cord development	45	1	0.61	0.46161	0.691909
GO:0030888	regulation of B cell proliferation	45	1	0.61	0.46161	0.691909
GO:0031122	cytoplasmic microtubule organization	45	1	0.61	0.46161	0.691909
GO:0045428	regulation of nitric oxide biosynthetic ...	45	1	0.61	0.46161	0.691909
GO:0051937	catecholamine transport	45	1	0.61	0.46161	0.691909
GO:0060968	regulation of gene silencing	45	1	0.61	0.46161	0.691909
GO:0060976	coronary vasculature development	45	1	0.61	0.46161	0.691909
GO:0080164	regulation of nitric oxide metabolic pro...	45	1	0.61	0.46161	0.691909
GO:1903036	positive regulation of response to wound...	45	1	0.61	0.46161	0.691909
GO:1904705	regulation of vascular associated smooth...	45	1	0.61	0.46161	0.691909
GO:1990874	vascular associated smooth muscle cell p...	45	1	0.61	0.46161	0.691909
GO:0008360	regulation of cell shape	114	2	1.55	0.46249	0.691909
GO:0046890	regulation of lipid biosynthetic process	114	2	1.55	0.46249	0.691909
GO:0048660	regulation of smooth muscle cell prolife...	114	2	1.55	0.46249	0.691909
GO:0043604	amide biosynthetic process	471	7	6.42	0.46318	0.692276
GO:0034660	ncRNA metabolic process	256	4	3.49	0.46340	0.692276
GO:0043408	regulation of MAPK cascade	400	6	5.45	0.46526	0.693159
GO:2000058	regulation of ubiquitin-dependent protei...	115	2	1.57	0.46701	0.693159
GO:0046651	lymphocyte proliferation	186	3	2.54	0.46761	0.693159
GO:0002562	somatic diversification of immune recept...	46	1	0.63	0.46898	0.693159
GO:0010822	positive regulation of mitochondrion org...	46	1	0.63	0.46898	0.693159
GO:0016444	somatic cell DNA recombination	46	1	0.63	0.46898	0.693159
GO:0016445	somatic diversification of immunoglobuli...	46	1	0.63	0.46898	0.693159
GO:0031124	mRNA 3'-end processing	46	1	0.63	0.46898	0.693159
GO:0043407	negative regulation of MAP kinase activi...	46	1	0.63	0.46898	0.693159
GO:0043967	histone H4 acetylation	46	1	0.63	0.46898	0.693159
GO:0051310	metaphase plate congression	46	1	0.63	0.46898	0.693159
GO:0060999	positive regulation of dendritic spine d...	46	1	0.63	0.46898	0.693159
GO:0071230	cellular response to amino acid stimulus	46	1	0.63	0.46898	0.693159
GO:0098840	protein transport along microtubule	46	1	0.63	0.46898	0.693159
GO:0099118	microtubule-based protein transport	46	1	0.63	0.46898	0.693159
GO:0032504	multicellular organism reproduction	402	6	5.48	0.47008	0.694293
GO:0010970	transport along microtubule	116	2	1.58	0.47151	0.695419
GO:0051017	actin filament bundle assembly	116	2	1.58	0.47151	0.695419
GO:0002521	leukocyte differentiation	331	5	4.51	0.47266	0.696622
GO:0032943	mononuclear cell proliferation	188	3	2.56	0.47465	0.697488
GO:0043409	negative regulation of MAPK cascade	117	2	1.6	0.47599	0.697488
GO:0001910	regulation of leukocyte mediated cytotox...	47	1	0.64	0.47626	0.697488
GO:0009201	ribonucleoside triphosphate biosynthetic...	47	1	0.64	0.47626	0.697488
GO:0009798	axis specification	47	1	0.64	0.47626	0.697488
GO:0032088	negative regulation of NF-kappaB transcr...	47	1	0.64	0.47626	0.697488
GO:0050709	negative regulation of protein secretion	47	1	0.64	0.47626	0.697488
GO:0071166	ribonucleoprotein complex localization	47	1	0.64	0.47626	0.697488
GO:0071426	ribonucleoprotein complex export from nu...	47	1	0.64	0.47626	0.697488
GO:0060070	canonical Wnt signaling pathway	189	3	2.58	0.47815	0.699764
GO:0048863	stem cell differentiation	118	2	1.61	0.48044	0.702622
GO:0002709	regulation of T cell mediated immunity	48	1	0.65	0.48343	0.704523
GO:0003281	ventricular septum development	48	1	0.65	0.48343	0.704523
GO:0010761	fibroblast migration	48	1	0.65	0.48343	0.704523
GO:0042273	ribosomal large subunit biogenesis	48	1	0.65	0.48343	0.704523
GO:0150116	regulation of cell-substrate junction or...	48	1	0.65	0.48343	0.704523
GO:0060537	muscle tissue development	263	4	3.59	0.48430	0.704651
GO:0045619	regulation of lymphocyte differentiation	119	2	1.62	0.48487	0.704651
GO:0048659	smooth muscle cell proliferation	119	2	1.62	0.48487	0.704651
GO:0061572	actin filament bundle organization	119	2	1.62	0.48487	0.704651
GO:0006091	generation of precursor metabolites and ...	264	4	3.6	0.48726	0.705468
GO:0044262	cellular carbohydrate metabolic process	192	3	2.62	0.48860	0.705468
GO:0043122	regulation of I-kappaB kinase/NF-kappaB ...	120	2	1.64	0.48928	0.705468
GO:0000726	non-recombinational repair	49	1	0.67	0.49051	0.705468
GO:0002200	somatic diversification of immune recept...	49	1	0.67	0.49051	0.705468
GO:0006919	activation of cysteine-type endopeptidas...	49	1	0.67	0.49051	0.705468
GO:0030512	negative regulation of transforming grow...	49	1	0.67	0.49051	0.705468
GO:0038034	signal transduction in absence of ligand	49	1	0.67	0.49051	0.705468
GO:0044344	cellular response to fibroblast growth f...	49	1	0.67	0.49051	0.705468
GO:0050848	regulation of calcium-mediated signaling	49	1	0.67	0.49051	0.705468
GO:0071277	cellular response to calcium ion	49	1	0.67	0.49051	0.705468
GO:0071774	response to fibroblast growth factor	49	1	0.67	0.49051	0.705468
GO:0097192	extrinsic apoptotic signaling pathway in...	49	1	0.67	0.49051	0.705468
GO:1900076	regulation of cellular response to insul...	49	1	0.67	0.49051	0.705468
GO:2000378	negative regulation of reactive oxygen s...	49	1	0.67	0.49051	0.705468
GO:0030162	regulation of proteolysis	411	6	5.6	0.49164	0.706605
GO:0002819	regulation of adaptive immune response	121	2	1.65	0.49367	0.709034
GO:0018108	peptidyl-tyrosine phosphorylation	194	3	2.65	0.49551	0.711187
GO:0002275	myeloid cell activation involved in immu...	50	1	0.68	0.49749	0.711578
GO:0036465	synaptic vesicle recycling	50	1	0.68	0.49749	0.711578
GO:0051145	smooth muscle cell differentiation	50	1	0.68	0.49749	0.711578
GO:0070227	lymphocyte apoptotic process	50	1	0.68	0.49749	0.711578
GO:0070555	response to interleukin-1	50	1	0.68	0.49749	0.711578
GO:0050870	positive regulation of T cell activation	122	2	1.66	0.49803	0.711862
GO:1902903	regulation of supramolecular fiber organ...	268	4	3.65	0.49904	0.712817
GO:0018212	peptidyl-tyrosine modification	196	3	2.67	0.50237	0.714567
GO:0030111	regulation of Wnt signaling pathway	196	3	2.67	0.50237	0.714567
GO:0051222	positive regulation of protein transport	196	3	2.67	0.50237	0.714567
GO:0045596	negative regulation of cell differentiat...	416	6	5.67	0.50349	0.714567
GO:0002088	lens development in camera-type eye	51	1	0.7	0.50438	0.714567
GO:0002260	lymphocyte homeostasis	51	1	0.7	0.50438	0.714567
GO:0002637	regulation of immunoglobulin production	51	1	0.7	0.50438	0.714567
GO:0003073	regulation of systemic arterial blood pr...	51	1	0.7	0.50438	0.714567
GO:0006809	nitric oxide biosynthetic process	51	1	0.7	0.50438	0.714567
GO:0014032	neural crest cell development	51	1	0.7	0.50438	0.714567
GO:0022904	respiratory electron transport chain	51	1	0.7	0.50438	0.714567
GO:1901655	cellular response to ketone	51	1	0.7	0.50438	0.714567
GO:0043491	protein kinase B signaling	124	2	1.69	0.50668	0.717338
GO:0001667	ameboidal-type cell migration	271	4	3.69	0.50779	0.717359
GO:0070661	leukocyte proliferation	198	3	2.7	0.50919	0.717359
GO:0061136	regulation of proteasomal protein catabo...	125	2	1.7	0.51097	0.717359
GO:0090276	regulation of peptide hormone secretion	125	2	1.7	0.51097	0.717359
GO:0003014	renal system process	52	1	0.71	0.51117	0.717359
GO:0006513	protein monoubiquitination	52	1	0.71	0.51117	0.717359
GO:0014031	mesenchymal cell development	52	1	0.71	0.51117	0.717359
GO:0035270	endocrine system development	52	1	0.71	0.51117	0.717359
GO:0046209	nitric oxide metabolic process	52	1	0.71	0.51117	0.717359
GO:0046683	response to organophosphorus	52	1	0.71	0.51117	0.717359
GO:0048477	oogenesis	52	1	0.71	0.51117	0.717359
GO:0048708	astrocyte differentiation	52	1	0.71	0.51117	0.717359
GO:0055013	cardiac muscle cell development	52	1	0.71	0.51117	0.717359
GO:0002696	positive regulation of leukocyte activat...	199	3	2.71	0.51258	0.718854
GO:0002573	myeloid leukocyte differentiation	126	2	1.72	0.51524	0.722098
GO:0051402	neuron apoptotic process	200	3	2.73	0.51595	0.722384
GO:0010817	regulation of hormone levels	274	4	3.74	0.51649	0.722384
GO:0051223	regulation of protein transport	348	5	4.74	0.51703	0.722384
GO:0002792	negative regulation of peptide secretion	53	1	0.72	0.51787	0.722384
GO:0008625	extrinsic apoptotic signaling pathway vi...	53	1	0.72	0.51787	0.722384
GO:0009408	response to heat	53	1	0.72	0.51787	0.722384
GO:0022900	electron transport chain	53	1	0.72	0.51787	0.722384
GO:0051249	regulation of lymphocyte activation	275	4	3.75	0.51937	0.723991
GO:0032535	regulation of cellular component size	276	4	3.76	0.52224	0.726257
GO:0006518	peptide metabolic process	498	7	6.79	0.52250	0.726257
GO:0009895	negative regulation of catabolic process	202	3	2.75	0.52267	0.726257
GO:0009205	purine ribonucleoside triphosphate metab...	54	1	0.74	0.52448	0.726257
GO:0032755	positive regulation of interleukin-6 pro...	54	1	0.74	0.52448	0.726257
GO:0048525	negative regulation of viral process	54	1	0.74	0.52448	0.726257
GO:0048864	stem cell development	54	1	0.74	0.52448	0.726257
GO:0051865	protein autoubiquitination	54	1	0.74	0.52448	0.726257
GO:0090559	regulation of membrane permeability	54	1	0.74	0.52448	0.726257
GO:2001057	reactive nitrogen species metabolic proc...	54	1	0.74	0.52448	0.726257
GO:0002832	negative regulation of response to bioti...	55	1	0.75	0.53100	0.733336
GO:0010833	telomere maintenance via telomere length...	55	1	0.75	0.53100	0.733336
GO:0071229	cellular response to acid chemical	55	1	0.75	0.53100	0.733336
GO:0099518	vesicle cytoskeletal trafficking	55	1	0.75	0.53100	0.733336
GO:0009165	nucleotide biosynthetic process	130	2	1.77	0.53206	0.734313
GO:1901293	nucleoside phosphate biosynthetic proces...	131	2	1.79	0.53620	0.73636
GO:0009116	nucleoside metabolic process	56	1	0.76	0.53743	0.73636
GO:0014033	neural crest cell differentiation	56	1	0.76	0.53743	0.73636
GO:0015844	monoamine transport	56	1	0.76	0.53743	0.73636
GO:0031341	regulation of cell killing	56	1	0.76	0.53743	0.73636
GO:0042100	B cell proliferation	56	1	0.76	0.53743	0.73636
GO:0042116	macrophage activation	56	1	0.76	0.53743	0.73636
GO:0045669	positive regulation of osteoblast differ...	56	1	0.76	0.53743	0.73636
GO:0046785	microtubule polymerization	56	1	0.76	0.53743	0.73636
GO:0051303	establishment of chromosome localization	56	1	0.76	0.53743	0.73636
GO:0071346	cellular response to interferon-gamma	56	1	0.76	0.53743	0.73636
GO:0002443	leukocyte mediated immunity	207	3	2.82	0.53925	0.737966
GO:0032970	regulation of actin filament-based proce...	282	4	3.84	0.53931	0.737966
GO:0016051	carbohydrate biosynthetic process	132	2	1.8	0.54032	0.738863
GO:0043410	positive regulation of MAPK cascade	283	4	3.86	0.54213	0.739121
GO:1904951	positive regulation of establishment of ...	208	3	2.84	0.54252	0.739121
GO:0002312	B cell activation involved in immune res...	57	1	0.78	0.54377	0.739121
GO:0009199	ribonucleoside triphosphate metabolic pr...	57	1	0.78	0.54377	0.739121
GO:0031397	negative regulation of protein ubiquitin...	57	1	0.78	0.54377	0.739121
GO:0050871	positive regulation of B cell activation	57	1	0.78	0.54377	0.739121
GO:0055006	cardiac cell development	57	1	0.78	0.54377	0.739121
GO:0072384	organelle transport along microtubule	57	1	0.78	0.54377	0.739121
GO:0002262	myeloid cell homeostasis	133	2	1.81	0.54441	0.739121
GO:0042493	response to drug	133	2	1.81	0.54441	0.739121
GO:0048813	dendrite morphogenesis	133	2	1.81	0.54441	0.739121
GO:0050867	positive regulation of cell activation	209	3	2.85	0.54579	0.740512
GO:0048639	positive regulation of developmental gro...	134	2	1.83	0.54848	0.743194
GO:0099111	microtubule-based transport	134	2	1.83	0.54848	0.743194
GO:0042472	inner ear morphogenesis	58	1	0.79	0.55003	0.743843
GO:0048041	focal adhesion assembly	58	1	0.79	0.55003	0.743843
GO:0050000	chromosome localization	58	1	0.79	0.55003	0.743843
GO:0050767	regulation of neurogenesis	286	4	3.9	0.55052	0.744023
GO:0001666	response to hypoxia	135	2	1.84	0.55252	0.745276
GO:0043542	endothelial cell migration	135	2	1.84	0.55252	0.745276
GO:0045165	cell fate commitment	135	2	1.84	0.55252	0.745276
GO:0008088	axo-dendritic transport	59	1	0.8	0.55620	0.747338
GO:0008589	regulation of smoothened signaling pathw...	59	1	0.8	0.55620	0.747338
GO:0009144	purine nucleoside triphosphate metabolic...	59	1	0.8	0.55620	0.747338
GO:0033138	positive regulation of peptidyl-serine p...	59	1	0.8	0.55620	0.747338
GO:0060395	SMAD protein signal transduction	59	1	0.8	0.55620	0.747338
GO:1901222	regulation of NIK/NF-kappaB signaling	59	1	0.8	0.55620	0.747338
GO:0000165	MAPK cascade	439	6	5.99	0.55670	0.747528
GO:0040008	regulation of growth	441	6	6.01	0.56120	0.752126
GO:0010927	cellular component assembly involved in ...	60	1	0.82	0.56229	0.752126
GO:0030032	lamellipodium assembly	60	1	0.82	0.56229	0.752126
GO:0030316	osteoclast differentiation	60	1	0.82	0.56229	0.752126
GO:0032204	regulation of telomere maintenance	60	1	0.82	0.56229	0.752126
GO:0042102	positive regulation of T cell proliferat...	60	1	0.82	0.56229	0.752126
GO:0030705	cytoskeleton-dependent intracellular tra...	138	2	1.88	0.56450	0.753455
GO:1903039	positive regulation of leukocyte cell-ce...	138	2	1.88	0.56450	0.753455
GO:2000377	regulation of reactive oxygen species me...	138	2	1.88	0.56450	0.753455
GO:0007169	transmembrane receptor protein tyrosine ...	367	5	5	0.56473	0.753455
GO:0002702	positive regulation of production of mol...	61	1	0.83	0.56829	0.755985
GO:0043535	regulation of blood vessel endothelial c...	61	1	0.83	0.56829	0.755985
GO:0120162	positive regulation of cold-induced ther...	61	1	0.83	0.56829	0.755985
GO:0036293	response to decreased oxygen levels	139	2	1.9	0.56844	0.755985
GO:1902115	regulation of organelle assembly	139	2	1.9	0.56844	0.755985
GO:0042063	gliogenesis	217	3	2.96	0.57140	0.757332
GO:0070201	regulation of establishment of protein l...	370	5	5.04	0.57205	0.757332
GO:0051607	defense response to virus	140	2	1.91	0.57235	0.757332
GO:0140546	defense response to symbiont	140	2	1.91	0.57235	0.757332
GO:0000187	activation of MAPK activity	62	1	0.85	0.57422	0.757332
GO:0007173	epidermal growth factor receptor signali...	62	1	0.85	0.57422	0.757332
GO:0007286	spermatid development	62	1	0.85	0.57422	0.757332
GO:0007498	mesoderm development	62	1	0.85	0.57422	0.757332
GO:0014074	response to purine-containing compound	62	1	0.85	0.57422	0.757332
GO:0032436	positive regulation of proteasomal ubiqu...	62	1	0.85	0.57422	0.757332
GO:0032963	collagen metabolic process	62	1	0.85	0.57422	0.757332
GO:0034644	cellular response to UV	62	1	0.85	0.57422	0.757332
GO:0045582	positive regulation of T cell differenti...	62	1	0.85	0.57422	0.757332
GO:0034470	ncRNA processing	218	3	2.97	0.57454	0.757332
GO:0007249	I-kappaB kinase/NF-kappaB signaling	141	2	1.92	0.57624	0.759092
GO:0001933	negative regulation of protein phosphory...	219	3	2.99	0.57767	0.760495
GO:0009581	detection of external stimulus	63	1	0.86	0.58006	0.761783
GO:0009582	detection of abiotic stimulus	63	1	0.86	0.58006	0.761783
GO:0034404	nucleobase-containing small molecule bio...	63	1	0.86	0.58006	0.761783
GO:0050670	regulation of lymphocyte proliferation	142	2	1.94	0.58011	0.761783
GO:0016358	dendrite development	220	3	3	0.58078	0.762182
GO:0021537	telencephalon development	143	2	1.95	0.58394	0.765126
GO:0051347	positive regulation of transferase activ...	375	5	5.11	0.58410	0.765126
GO:0001909	leukocyte mediated cytotoxicity	64	1	0.87	0.58582	0.765126
GO:0032414	positive regulation of ion transmembrane...	64	1	0.87	0.58582	0.765126
GO:0032874	positive regulation of stress-activated ...	64	1	0.87	0.58582	0.765126
GO:2000027	regulation of animal organ morphogenesis	64	1	0.87	0.58582	0.765126
GO:2001237	negative regulation of extrinsic apoptot...	64	1	0.87	0.58582	0.765126
GO:1903793	positive regulation of anion transport	299	4	4.08	0.58596	0.765126
GO:0019058	viral life cycle	144	2	1.96	0.58776	0.766036
GO:0032944	regulation of mononuclear cell prolifera...	144	2	1.96	0.58776	0.766036
GO:0051403	stress-activated MAPK cascade	144	2	1.96	0.58776	0.766036
GO:0002224	toll-like receptor signaling pathway	65	1	0.89	0.59151	0.767563
GO:0002456	T cell mediated immunity	65	1	0.89	0.59151	0.767563
GO:0010717	regulation of epithelial to mesenchymal ...	65	1	0.89	0.59151	0.767563
GO:0031047	gene silencing by RNA	65	1	0.89	0.59151	0.767563
GO:0046889	positive regulation of lipid biosyntheti...	65	1	0.89	0.59151	0.767563
GO:0070304	positive regulation of stress-activated ...	65	1	0.89	0.59151	0.767563
GO:1903321	negative regulation of protein modificat...	65	1	0.89	0.59151	0.767563
GO:0007507	heart development	380	5	5.18	0.59598	0.771468
GO:0007368	determination of left/right symmetry	66	1	0.9	0.59711	0.771468
GO:0019218	regulation of steroid metabolic process	66	1	0.9	0.59711	0.771468
GO:0048145	regulation of fibroblast proliferation	66	1	0.9	0.59711	0.771468
GO:0048515	spermatid differentiation	66	1	0.9	0.59711	0.771468
GO:0055002	striated muscle cell development	66	1	0.9	0.59711	0.771468
GO:1901657	glycosyl compound metabolic process	66	1	0.9	0.59711	0.771468
GO:1903050	regulation of proteolysis involved in ce...	147	2	2	0.59904	0.773132
GO:0062012	regulation of small molecule metabolic p...	226	3	3.08	0.59914	0.773132
GO:0007420	brain development	382	5	5.21	0.60068	0.774433
GO:0007044	cell-substrate junction assembly	67	1	0.91	0.60264	0.774433
GO:0032411	positive regulation of transporter activ...	67	1	0.91	0.60264	0.774433
GO:0038127	ERBB signaling pathway	67	1	0.91	0.60264	0.774433
GO:0060759	regulation of response to cytokine stimu...	67	1	0.91	0.60264	0.774433
GO:1901890	positive regulation of cell junction ass...	67	1	0.91	0.60264	0.774433
GO:0070482	response to oxygen levels	148	2	2.02	0.60275	0.774433
GO:0061061	muscle structure development	385	5	5.25	0.60767	0.779385
GO:0042471	ear morphogenesis	68	1	0.93	0.60810	0.779385
GO:0048144	fibroblast proliferation	68	1	0.93	0.60810	0.779385
GO:0051897	positive regulation of protein kinase B ...	68	1	0.93	0.60810	0.779385
GO:0061564	axon development	309	4	4.21	0.61211	0.78275
GO:0007006	mitochondrial membrane organization	69	1	0.94	0.61348	0.78275
GO:0008277	regulation of G protein-coupled receptor...	69	1	0.94	0.61348	0.78275
GO:0010660	regulation of muscle cell apoptotic proc...	69	1	0.94	0.61348	0.78275
GO:0051492	regulation of stress fiber assembly	69	1	0.94	0.61348	0.78275
GO:0071482	cellular response to light stimulus	69	1	0.94	0.61348	0.78275
GO:1903008	organelle disassembly	69	1	0.94	0.61348	0.78275
GO:0071902	positive regulation of protein serine/th...	151	2	2.06	0.61373	0.78275
GO:0001817	regulation of cytokine production	388	5	5.29	0.61459	0.783367
GO:0030098	lymphocyte differentiation	232	3	3.16	0.61698	0.785431
GO:0010976	positive regulation of neuron projection...	152	2	2.07	0.61734	0.785431
GO:0070663	regulation of leukocyte proliferation	152	2	2.07	0.61734	0.785431
GO:0002708	positive regulation of lymphocyte mediat...	70	1	0.95	0.61879	0.786316
GO:0097581	lamellipodium organization	70	1	0.95	0.61879	0.786316
GO:0030855	epithelial cell differentiation	312	4	4.25	0.61976	0.786818
GO:0008544	epidermis development	153	2	2.09	0.62092	0.786818
GO:0046883	regulation of hormone secretion	153	2	2.09	0.62092	0.786818
GO:0048738	cardiac muscle tissue development	153	2	2.09	0.62092	0.786818
GO:0048667	cell morphogenesis involved in neuron di...	391	5	5.33	0.62145	0.786818
GO:0051272	positive regulation of cellular componen...	391	5	5.33	0.62145	0.786818
GO:0048232	male gamete generation	234	3	3.19	0.62281	0.787514
GO:0015698	inorganic anion transport	71	1	0.97	0.62402	0.787514
GO:0034341	response to interferon-gamma	71	1	0.97	0.62402	0.787514
GO:0052126	movement in host environment	71	1	0.97	0.62402	0.787514
GO:2000060	positive regulation of ubiquitin-depende...	71	1	0.97	0.62402	0.787514
GO:0046777	protein autophosphorylation	154	2	2.1	0.62447	0.787514
GO:0048872	homeostasis of number of cells	235	3	3.2	0.62570	0.787514
GO:0000956	nuclear-transcribed mRNA catabolic proce...	72	1	0.98	0.62918	0.787514
GO:0002824	positive regulation of adaptive immune r...	72	1	0.98	0.62918	0.787514
GO:0006997	nucleus organization	72	1	0.98	0.62918	0.787514
GO:0009799	specification of symmetry	72	1	0.98	0.62918	0.787514
GO:0009855	determination of bilateral symmetry	72	1	0.98	0.62918	0.787514
GO:0010595	positive regulation of endothelial cell ...	72	1	0.98	0.62918	0.787514
GO:0038061	NIK/NF-kappaB signaling	72	1	0.98	0.62918	0.787514
GO:0045185	maintenance of protein location	72	1	0.98	0.62918	0.787514
GO:0071887	leukocyte apoptotic process	72	1	0.98	0.62918	0.787514
GO:0150115	cell-substrate junction organization	72	1	0.98	0.62918	0.787514
GO:1901800	positive regulation of proteasomal prote...	72	1	0.98	0.62918	0.787514
GO:1903426	regulation of reactive oxygen species bi...	72	1	0.98	0.62918	0.787514
GO:0002697	regulation of immune effector process	237	3	3.23	0.63144	0.789482
GO:0031098	stress-activated protein kinase signalin...	156	2	2.13	0.63151	0.789482
GO:0006119	oxidative phosphorylation	73	1	1	0.63428	0.790574
GO:0030879	mammary gland development	73	1	1	0.63428	0.790574
GO:0048024	regulation of mRNA splicing, via spliceo...	73	1	1	0.63428	0.790574
GO:0055123	digestive system development	73	1	1	0.63428	0.790574
GO:0060041	retina development in camera-type eye	73	1	1	0.63428	0.790574
GO:0002366	leukocyte activation involved in immune ...	157	2	2.14	0.63499	0.790986
GO:0022898	regulation of transmembrane transporter ...	158	2	2.15	0.63844	0.793509
GO:0030072	peptide hormone secretion	158	2	2.15	0.63844	0.793509
GO:0002761	regulation of myeloid leukocyte differen...	74	1	1.01	0.63930	0.793509
GO:0017015	regulation of transforming growth factor...	74	1	1.01	0.63930	0.793509
GO:0045621	positive regulation of lymphocyte differ...	74	1	1.01	0.63930	0.793509
GO:1990830	cellular response to leukemia inhibitory...	74	1	1.01	0.63930	0.793509
GO:0048608	reproductive structure development	241	3	3.29	0.64273	0.796818
GO:0001776	leukocyte homeostasis	75	1	1.02	0.64426	0.796818
GO:0003279	cardiac septum development	75	1	1.02	0.64426	0.796818
GO:0043534	blood vessel endothelial cell migration	75	1	1.02	0.64426	0.796818
GO:0050852	T cell receptor signaling pathway	75	1	1.02	0.64426	0.796818
GO:1990823	response to leukemia inhibitory factor	75	1	1.02	0.64426	0.796818
GO:0002263	cell activation involved in immune respo...	160	2	2.18	0.64527	0.797594
GO:0003006	developmental process involved in reprod...	481	6	6.56	0.64650	0.798117
GO:0061458	reproductive system development	243	3	3.31	0.64829	0.798117
GO:0043549	regulation of kinase activity	482	6	6.57	0.64851	0.798117
GO:0032409	regulation of transporter activity	161	2	2.2	0.64865	0.798117
GO:0002040	sprouting angiogenesis	76	1	1.04	0.64914	0.798117
GO:0061041	regulation of wound healing	76	1	1.04	0.64914	0.798117
GO:0090263	positive regulation of canonical Wnt sig...	76	1	1.04	0.64914	0.798117
GO:1903076	regulation of protein localization to pl...	76	1	1.04	0.64914	0.798117
GO:1903844	regulation of cellular response to trans...	76	1	1.04	0.64914	0.798117
GO:0022409	positive regulation of cell-cell adhesio...	162	2	2.21	0.65200	0.80116
GO:0007030	Golgi organization	77	1	1.05	0.65397	0.802432
GO:0031532	actin cytoskeleton reorganization	77	1	1.05	0.65397	0.802432
GO:0001525	angiogenesis	326	4	4.44	0.65419	0.802432
GO:1901214	regulation of neuron death	246	3	3.35	0.65651	0.804804
GO:0001889	liver development	78	1	1.06	0.65872	0.805145
GO:0002705	positive regulation of leukocyte mediate...	78	1	1.06	0.65872	0.805145
GO:0006413	translational initiation	78	1	1.06	0.65872	0.805145
GO:0055007	cardiac muscle cell differentiation	78	1	1.06	0.65872	0.805145
GO:0090101	negative regulation of transmembrane rec...	78	1	1.06	0.65872	0.805145
GO:0002694	regulation of leukocyte activation	329	4	4.49	0.66130	0.80568
GO:0003007	heart morphogenesis	165	2	2.25	0.66191	0.80568
GO:0031330	negative regulation of cellular cataboli...	165	2	2.25	0.66191	0.80568
GO:0043405	regulation of MAP kinase activity	165	2	2.25	0.66191	0.80568
GO:0045859	regulation of protein kinase activity	410	5	5.59	0.66316	0.80568
GO:0060322	head development	410	5	5.59	0.66316	0.80568
GO:0002821	positive regulation of adaptive immune r...	79	1	1.08	0.66341	0.80568
GO:0003231	cardiac ventricle development	79	1	1.08	0.66341	0.80568
GO:0009451	RNA modification	79	1	1.08	0.66341	0.80568
GO:0030038	contractile actin filament bundle assemb...	79	1	1.08	0.66341	0.80568
GO:0043149	stress fiber assembly	79	1	1.08	0.66341	0.80568
GO:0032271	regulation of protein polymerization	166	2	2.26	0.66516	0.807335
GO:0061008	hepaticobiliary system development	80	1	1.09	0.66804	0.810358
GO:0120035	regulation of plasma membrane bounded ce...	493	6	6.72	0.67009	0.812372
GO:0016064	immunoglobulin mediated immune response	81	1	1.1	0.67260	0.81288
GO:0030183	B cell differentiation	81	1	1.1	0.67260	0.81288
GO:0050777	negative regulation of immune response	81	1	1.1	0.67260	0.81288
GO:0120034	positive regulation of plasma membrane b...	81	1	1.1	0.67260	0.81288
GO:0042113	B cell activation	169	2	2.3	0.67477	0.81288
GO:0045926	negative regulation of growth	169	2	2.3	0.67477	0.81288
GO:0046578	regulation of Ras protein signal transdu...	169	2	2.3	0.67477	0.81288
GO:1903131	mononuclear cell differentiation	253	3	3.45	0.67515	0.81288
GO:0051960	regulation of nervous system development	335	4	4.57	0.67522	0.81288
GO:0002377	immunoglobulin production	82	1	1.12	0.67710	0.81288
GO:0007043	cell-cell junction assembly	82	1	1.12	0.67710	0.81288
GO:0008637	apoptotic mitochondrial changes	82	1	1.12	0.67710	0.81288
GO:0043280	positive regulation of cysteine-type end...	82	1	1.12	0.67710	0.81288
GO:0050921	positive regulation of chemotaxis	82	1	1.12	0.67710	0.81288
GO:0090305	nucleic acid phosphodiester bond hydroly...	82	1	1.12	0.67710	0.81288
GO:1903052	positive regulation of proteolysis invol...	82	1	1.12	0.67710	0.81288
GO:0002683	negative regulation of immune system pro...	254	3	3.46	0.67776	0.81288
GO:0043270	positive regulation of ion transport	417	5	5.69	0.67776	0.81288
GO:1903362	regulation of cellular protein catabolic...	170	2	2.32	0.67792	0.81288
GO:0042326	negative regulation of phosphorylation	255	3	3.48	0.68035	0.813858
GO:0002698	negative regulation of immune effector p...	83	1	1.13	0.68154	0.813858
GO:0009132	nucleoside diphosphate metabolic process	83	1	1.13	0.68154	0.813858
GO:0019724	B cell mediated immunity	83	1	1.13	0.68154	0.813858
GO:0021782	glial cell development	83	1	1.13	0.68154	0.813858
GO:0033135	regulation of peptidyl-serine phosphoryl...	83	1	1.13	0.68154	0.813858
GO:0051053	negative regulation of DNA metabolic pro...	83	1	1.13	0.68154	0.813858
GO:0016567	protein ubiquitination	419	5	5.71	0.68186	0.813858
GO:0032675	regulation of interleukin-6 production	84	1	1.15	0.68592	0.816833
GO:0042177	negative regulation of protein catabolic...	84	1	1.15	0.68592	0.816833
GO:0071356	cellular response to tumor necrosis fact...	84	1	1.15	0.68592	0.816833
GO:2000278	regulation of DNA biosynthetic process	84	1	1.15	0.68592	0.816833
GO:0001952	regulation of cell-matrix adhesion	85	1	1.16	0.69024	0.820571
GO:0010821	regulation of mitochondrion organization	85	1	1.16	0.69024	0.820571
GO:1903409	reactive oxygen species biosynthetic pro...	85	1	1.16	0.69024	0.820571
GO:0022407	regulation of cell-cell adhesion	260	3	3.54	0.69306	0.822812
GO:0042176	regulation of protein catabolic process	260	3	3.54	0.69306	0.822812
GO:0031503	protein-containing complex localization	175	2	2.39	0.69331	0.822812
GO:0051224	negative regulation of protein transport	86	1	1.17	0.69450	0.823755
GO:0006611	protein export from nucleus	87	1	1.19	0.69870	0.828266
GO:0002460	adaptive immune response based on somati...	177	2	2.41	0.69930	0.828506
GO:0009152	purine ribonucleotide biosynthetic proce...	88	1	1.2	0.70285	0.831294
GO:0009266	response to temperature stimulus	88	1	1.2	0.70285	0.831294
GO:1903900	regulation of viral life cycle	88	1	1.2	0.70285	0.831294
GO:0002252	immune effector process	431	5	5.88	0.70572	0.834215
GO:1904064	positive regulation of cation transmembr...	89	1	1.21	0.70694	0.835183
GO:0051146	striated muscle cell differentiation	180	2	2.45	0.70810	0.83608
GO:0010508	positive regulation of autophagy	90	1	1.23	0.71097	0.837452
GO:0032635	interleukin-6 production	90	1	1.23	0.71097	0.837452
GO:0071333	cellular response to glucose stimulus	90	1	1.23	0.71097	0.837452
GO:0007611	learning or memory	181	2	2.47	0.71098	0.837452
GO:0016055	Wnt signaling pathway	268	3	3.65	0.71260	0.837452
GO:0198738	cell-cell signaling by wnt	268	3	3.65	0.71260	0.837452
GO:0001906	cell killing	91	1	1.24	0.71494	0.837452
GO:0016052	carbohydrate catabolic process	91	1	1.24	0.71494	0.837452
GO:0042445	hormone metabolic process	91	1	1.24	0.71494	0.837452
GO:0071331	cellular response to hexose stimulus	91	1	1.24	0.71494	0.837452
GO:0106106	cold-induced thermogenesis	91	1	1.24	0.71494	0.837452
GO:0120161	regulation of cold-induced thermogenesis	91	1	1.24	0.71494	0.837452
GO:1902414	protein localization to cell junction	91	1	1.24	0.71494	0.837452
GO:1904950	negative regulation of establishment of ...	91	1	1.24	0.71494	0.837452
GO:0046649	lymphocyte activation	436	5	5.94	0.71529	0.837452
GO:0007517	muscle organ development	183	2	2.5	0.71668	0.838346
GO:0002700	regulation of production of molecular me...	92	1	1.25	0.71887	0.838346
GO:0006694	steroid biosynthetic process	92	1	1.25	0.71887	0.838346
GO:0030177	positive regulation of Wnt signaling pat...	92	1	1.25	0.71887	0.838346
GO:0045667	regulation of osteoblast differentiation	92	1	1.25	0.71887	0.838346
GO:0071326	cellular response to monosaccharide stim...	92	1	1.25	0.71887	0.838346
GO:1903531	negative regulation of secretion by cell	92	1	1.25	0.71887	0.838346
GO:0072593	reactive oxygen species metabolic proces...	184	2	2.51	0.71950	0.838364
GO:0070997	neuron death	271	3	3.69	0.71969	0.838364
GO:0002791	regulation of peptide secretion	185	2	2.52	0.72229	0.840923
GO:0035023	regulation of Rho protein signal transdu...	93	1	1.27	0.72274	0.840977
GO:0007162	negative regulation of cell adhesion	186	2	2.54	0.72506	0.843099
GO:0045580	regulation of T cell differentiation	94	1	1.28	0.72655	0.843099
GO:0051701	biological process involved in interacti...	94	1	1.28	0.72655	0.843099
GO:2001056	positive regulation of cysteine-type end...	94	1	1.28	0.72655	0.843099
GO:0010631	epithelial cell migration	187	2	2.55	0.72780	0.843099
GO:0070371	ERK1 and ERK2 cascade	187	2	2.55	0.72780	0.843099
GO:0090130	tissue migration	187	2	2.55	0.72780	0.843099
GO:0090132	epithelium migration	187	2	2.55	0.72780	0.843099
GO:0001816	cytokine production	443	5	6.04	0.72832	0.843233
GO:0016573	histone acetylation	95	1	1.3	0.73032	0.84461
GO:1903364	positive regulation of cellular protein ...	95	1	1.3	0.73032	0.84461
GO:0050865	regulation of cell activation	361	4	4.92	0.73096	0.844881
GO:0007409	axonogenesis	277	3	3.78	0.73345	0.84702
GO:0009260	ribonucleotide biosynthetic process	96	1	1.31	0.73403	0.84702
GO:2001257	regulation of cation channel activity	96	1	1.31	0.73403	0.84702
GO:0051056	regulation of small GTPase mediated sign...	190	2	2.59	0.73590	0.848708
GO:0090066	regulation of anatomical structure size	364	4	4.96	0.73691	0.849296
GO:0035051	cardiocyte differentiation	97	1	1.32	0.73769	0.849296
GO:0046879	hormone secretion	191	2	2.6	0.73856	0.849296
GO:1903037	regulation of leukocyte cell-cell adhesi...	191	2	2.6	0.73856	0.849296
GO:0009914	hormone transport	192	2	2.62	0.74119	0.849296
GO:0052548	regulation of endopeptidase activity	192	2	2.62	0.74119	0.849296
GO:0006164	purine nucleotide biosynthetic process	98	1	1.34	0.74130	0.849296
GO:0034612	response to tumor necrosis factor	98	1	1.34	0.74130	0.849296
GO:0045333	cellular respiration	98	1	1.34	0.74130	0.849296
GO:0050851	antigen receptor-mediated signaling path...	98	1	1.34	0.74130	0.849296
GO:0071322	cellular response to carbohydrate stimul...	98	1	1.34	0.74130	0.849296
GO:1990845	adaptive thermogenesis	98	1	1.34	0.74130	0.849296
GO:0072594	establishment of protein localization to...	281	3	3.83	0.74233	0.850009
GO:0050863	regulation of T cell activation	193	2	2.63	0.74380	0.850115
GO:0006475	internal protein amino acid acetylation	99	1	1.35	0.74487	0.850115
GO:0007612	learning	99	1	1.35	0.74487	0.850115
GO:0018393	internal peptidyl-lysine acetylation	99	1	1.35	0.74487	0.850115
GO:0019827	stem cell population maintenance	99	1	1.35	0.74487	0.850115
GO:0050792	regulation of viral process	99	1	1.35	0.74487	0.850115
GO:0046390	ribose phosphate biosynthetic process	100	1	1.36	0.74838	0.852719
GO:0048469	cell maturation	100	1	1.36	0.74838	0.852719
GO:0051250	negative regulation of lymphocyte activa...	100	1	1.36	0.74838	0.852719
GO:0034330	cell junction organization	455	5	6.2	0.74967	0.853407
GO:0060284	regulation of cell development	371	4	5.06	0.75042	0.853407
GO:0110053	regulation of actin filament organizatio...	196	2	2.67	0.75149	0.853407
GO:0008217	regulation of blood pressure	101	1	1.38	0.75185	0.853407
GO:0031099	regeneration	101	1	1.38	0.75185	0.853407
GO:0051260	protein homooligomerization	101	1	1.38	0.75185	0.853407
GO:0051606	detection of stimulus	101	1	1.38	0.75185	0.853407
GO:0001678	cellular glucose homeostasis	102	1	1.39	0.75527	0.854961
GO:0010634	positive regulation of epithelial cell m...	102	1	1.39	0.75527	0.854961
GO:0050684	regulation of mRNA processing	102	1	1.39	0.75527	0.854961
GO:0072522	purine-containing compound biosynthetic ...	102	1	1.39	0.75527	0.854961
GO:0098727	maintenance of cell number	102	1	1.39	0.75527	0.854961
GO:0006457	protein folding	103	1	1.4	0.75864	0.857378
GO:0010811	positive regulation of cell-substrate ad...	103	1	1.4	0.75864	0.857378
GO:0071248	cellular response to metal ion	103	1	1.4	0.75864	0.857378
GO:0045785	positive regulation of cell adhesion	289	3	3.94	0.75938	0.85775
GO:0010594	regulation of endothelial cell migration	104	1	1.42	0.76196	0.858802
GO:0043484	regulation of RNA splicing	104	1	1.42	0.76196	0.858802
GO:0043903	regulation of biological process involve...	104	1	1.42	0.76196	0.858802
GO:0045834	positive regulation of lipid metabolic p...	104	1	1.42	0.76196	0.858802
GO:0043065	positive regulation of apoptotic process	378	4	5.15	0.76340	0.859144
GO:0043161	proteasome-mediated ubiquitin-dependent ...	291	3	3.97	0.76350	0.859144
GO:0048871	multicellular organismal homeostasis	291	3	3.97	0.76350	0.859144
GO:2000147	positive regulation of cell motility	379	4	5.17	0.76521	0.859246
GO:0001659	temperature homeostasis	105	1	1.43	0.76524	0.859246
GO:0050796	regulation of insulin secretion	105	1	1.43	0.76524	0.859246
GO:0051048	negative regulation of secretion	105	1	1.43	0.76524	0.859246
GO:1903034	regulation of response to wounding	106	1	1.45	0.76848	0.862419
GO:0050890	cognition	204	2	2.78	0.77104	0.864602
GO:0007369	gastrulation	107	1	1.46	0.77167	0.864602
GO:0050768	negative regulation of neurogenesis	107	1	1.46	0.77167	0.864602
GO:0010950	positive regulation of endopeptidase act...	108	1	1.47	0.77482	0.867199
GO:0051961	negative regulation of nervous system de...	108	1	1.47	0.77482	0.867199
GO:0043068	positive regulation of programmed cell d...	385	4	5.25	0.77585	0.867872
GO:0031346	positive regulation of cell projection o...	298	3	4.06	0.77748	0.867872
GO:0040017	positive regulation of locomotion	386	4	5.26	0.77759	0.867872
GO:0098742	cell-cell adhesion via plasma-membrane a...	109	1	1.49	0.77792	0.867872
GO:1902107	positive regulation of leukocyte differe...	109	1	1.49	0.77792	0.867872
GO:1903708	positive regulation of hemopoiesis	109	1	1.49	0.77792	0.867872
GO:0003205	cardiac chamber development	110	1	1.5	0.78098	0.870354
GO:0042129	regulation of T cell proliferation	110	1	1.5	0.78098	0.870354
GO:0001655	urogenital system development	209	2	2.85	0.78258	0.871671
GO:0001764	neuron migration	111	1	1.51	0.78400	0.872786
GO:0043406	positive regulation of MAP kinase activi...	112	1	1.53	0.78698	0.87478
GO:2001236	regulation of extrinsic apoptotic signal...	112	1	1.53	0.78698	0.87478
GO:0051258	protein polymerization	211	2	2.88	0.78705	0.87478
GO:0002285	lymphocyte activation involved in immune...	113	1	1.54	0.78992	0.875635
GO:0007179	transforming growth factor beta receptor...	113	1	1.54	0.78992	0.875635
GO:0010952	positive regulation of peptidase activit...	113	1	1.54	0.78992	0.875635
GO:0019722	calcium-mediated signaling	113	1	1.54	0.78992	0.875635
GO:0048839	inner ear development	113	1	1.54	0.78992	0.875635
GO:0002429	immune response-activating cell surface ...	114	1	1.55	0.79282	0.877449
GO:0009749	response to glucose	114	1	1.55	0.79282	0.877449
GO:0051650	establishment of vesicle localization	114	1	1.55	0.79282	0.877449
GO:0002757	immune response-activating signal transd...	115	1	1.57	0.79568	0.880147
GO:0051346	negative regulation of hydrolase activit...	216	2	2.95	0.79788	0.881384
GO:0007015	actin filament organization	309	3	4.21	0.79808	0.881384
GO:0009746	response to hexose	116	1	1.58	0.79849	0.881384
GO:0030307	positive regulation of cell growth	116	1	1.58	0.79849	0.881384
GO:0007178	transmembrane receptor protein serine/th...	217	2	2.96	0.79999	0.882572
GO:0034284	response to monosaccharide	117	1	1.6	0.80128	0.883061
GO:0050770	regulation of axonogenesis	117	1	1.6	0.80128	0.883061
GO:0070374	positive regulation of ERK1 and ERK2 cas...	118	1	1.61	0.80402	0.885276
GO:0019216	regulation of lipid metabolic process	219	2	2.99	0.80414	0.885276
GO:0007159	leukocyte cell-cell adhesion	220	2	3	0.80619	0.887064
GO:0052547	regulation of peptidase activity	221	2	3.01	0.80822	0.888829
GO:0022408	negative regulation of cell-cell adhesio...	120	1	1.64	0.80939	0.889646
GO:0002768	immune response-regulating cell surface ...	121	1	1.65	0.81202	0.891127
GO:0006813	potassium ion transport	121	1	1.65	0.81202	0.891127
GO:0045216	cell-cell junction organization	121	1	1.65	0.81202	0.891127
GO:0007283	spermatogenesis	224	2	3.05	0.81420	0.89257
GO:0002274	myeloid leukocyte activation	122	1	1.66	0.81462	0.89257
GO:0002764	immune response-regulating signaling pat...	122	1	1.66	0.81462	0.89257
GO:0055086	nucleobase-containing small molecule met...	319	3	4.35	0.81542	0.892977
GO:0006511	ubiquitin-dependent protein catabolic pr...	410	4	5.59	0.81619	0.893016
GO:0002695	negative regulation of leukocyte activat...	123	1	1.68	0.81717	0.893016
GO:0006814	sodium ion transport	123	1	1.68	0.81717	0.893016
GO:0007266	Rho protein signal transduction	123	1	1.68	0.81717	0.893016
GO:0009743	response to carbohydrate	124	1	1.69	0.81970	0.894374
GO:0030833	regulation of actin filament polymerizat...	124	1	1.69	0.81970	0.894374
GO:0031348	negative regulation of defense response	124	1	1.69	0.81970	0.894374
GO:0051648	vesicle localization	125	1	1.7	0.82219	0.896622
GO:1905114	cell surface receptor signaling pathway ...	324	3	4.42	0.82361	0.897098
GO:0043281	regulation of cysteine-type endopeptidas...	126	1	1.72	0.82464	0.897098
GO:0043583	ear development	126	1	1.72	0.82464	0.897098
GO:1901888	regulation of cell junction assembly	126	1	1.72	0.82464	0.897098
GO:0019941	modification-dependent protein catabolic...	416	4	5.67	0.82494	0.897098
GO:0009617	response to bacterium	325	3	4.43	0.82521	0.897098
GO:0042060	wound healing	232	2	3.16	0.82934	0.901118
GO:0010721	negative regulation of cell development	129	1	1.76	0.83181	0.90286
GO:0050920	regulation of chemotaxis	129	1	1.76	0.83181	0.90286
GO:0007281	germ cell development	130	1	1.77	0.83413	0.904436
GO:0030308	negative regulation of cell growth	130	1	1.77	0.83413	0.904436
GO:0043632	modification-dependent macromolecule cat...	424	4	5.78	0.83608	0.904616
GO:0030073	insulin secretion	131	1	1.79	0.83643	0.904616
GO:0016311	dephosphorylation	236	2	3.22	0.83649	0.904616
GO:0022604	regulation of cell morphogenesis	237	2	3.23	0.83824	0.904616
GO:0006839	mitochondrial transport	132	1	1.8	0.83869	0.904616
GO:0015850	organic hydroxy compound transport	132	1	1.8	0.83869	0.904616
GO:0034764	positive regulation of transmembrane tra...	132	1	1.8	0.83869	0.904616
GO:0034767	positive regulation of ion transmembrane...	132	1	1.8	0.83869	0.904616
GO:1905475	regulation of protein localization to me...	132	1	1.8	0.83869	0.904616
GO:0005975	carbohydrate metabolic process	334	3	4.55	0.83907	0.904616
GO:0010498	proteasomal protein catabolic process	334	3	4.55	0.83907	0.904616
GO:0071692	protein localization to extracellular re...	238	2	3.25	0.83997	0.905038
GO:0072521	purine-containing compound metabolic pro...	239	2	3.26	0.84168	0.905038
GO:0002064	epithelial cell development	134	1	1.83	0.84312	0.905038
GO:0002699	positive regulation of immune effector p...	134	1	1.83	0.84312	0.905038
GO:0032147	activation of protein kinase activity	134	1	1.83	0.84312	0.905038
GO:0048705	skeletal system morphogenesis	134	1	1.83	0.84312	0.905038
GO:0051259	protein complex oligomerization	134	1	1.83	0.84312	0.905038
GO:1990138	neuron projection extension	134	1	1.83	0.84312	0.905038
GO:0002250	adaptive immune response	240	2	3.27	0.84337	0.905038
GO:0010942	positive regulation of cell death	432	4	5.89	0.84663	0.908068
GO:0002440	production of molecular mediator of immu...	136	1	1.85	0.84742	0.908448
GO:0034329	cell junction assembly	243	2	3.31	0.84836	0.908988
GO:0008064	regulation of actin polymerization or de...	137	1	1.87	0.84953	0.909307
GO:0030041	actin filament polymerization	137	1	1.87	0.84953	0.909307
GO:0016485	protein processing	138	1	1.88	0.85161	0.909664
GO:0030832	regulation of actin filament length	138	1	1.88	0.85161	0.909664
GO:0060348	bone development	138	1	1.88	0.85161	0.909664
GO:0120032	regulation of plasma membrane bounded ce...	138	1	1.88	0.85161	0.909664
GO:0050866	negative regulation of cell activation	139	1	1.9	0.85366	0.910454
GO:0060491	regulation of cell projection assembly	139	1	1.9	0.85366	0.910454
GO:0071695	anatomical structure maturation	139	1	1.9	0.85366	0.910454
GO:0042098	T cell proliferation	140	1	1.91	0.85569	0.91122
GO:0045732	positive regulation of protein catabolic...	140	1	1.91	0.85569	0.91122
GO:0099504	synaptic vesicle cycle	140	1	1.91	0.85569	0.91122
GO:1990778	protein localization to cell periphery	250	2	3.41	0.85945	0.914757
GO:2000116	regulation of cysteine-type endopeptidas...	143	1	1.95	0.86159	0.916566
GO:0007160	cell-matrix adhesion	144	1	1.96	0.86351	0.91814
GO:0060249	anatomical structure homeostasis	254	2	3.46	0.86545	0.919734
GO:0002790	peptide secretion	256	2	3.49	0.86836	0.921733
GO:0010632	regulation of epithelial cell migration	147	1	2	0.86910	0.921733
GO:0048167	regulation of synaptic plasticity	147	1	2	0.86910	0.921733
GO:0061448	connective tissue development	147	1	2	0.86910	0.921733
GO:1902905	positive regulation of supramolecular fi...	148	1	2.02	0.87091	0.923182
GO:0044089	positive regulation of cellular componen...	359	3	4.89	0.87274	0.924652
GO:0090092	regulation of transmembrane receptor pro...	151	1	2.06	0.87620	0.926904
GO:0098657	import into cell	151	1	2.06	0.87620	0.926904
GO:1903792	negative regulation of anion transport	151	1	2.06	0.87620	0.926904
GO:0045860	positive regulation of protein kinase ac...	262	2	3.57	0.87676	0.927026
GO:0032412	regulation of ion transmembrane transpor...	153	1	2.09	0.87960	0.929557
GO:0008154	actin polymerization or depolymerization	154	1	2.1	0.88127	0.930378
GO:0010810	regulation of cell-substrate adhesion	154	1	2.1	0.88127	0.930378
GO:0000209	protein polyubiquitination	155	1	2.11	0.88291	0.931638
GO:0030155	regulation of cell adhesion	468	4	6.38	0.88732	0.935817
GO:0010256	endomembrane system organization	271	2	3.69	0.88843	0.936514
GO:0099003	vesicle-mediated transport in synapse	159	1	2.17	0.88927	0.936926
GO:0030335	positive regulation of cell migration	374	3	5.1	0.88983	0.937042
GO:0051495	positive regulation of cytoskeleton orga...	162	1	2.21	0.89381	0.940758
GO:0051603	proteolysis involved in cellular protein...	476	4	6.49	0.89498	0.941514
GO:0007204	positive regulation of cytosolic calcium...	164	1	2.24	0.89673	0.942403
GO:0042593	glucose homeostasis	164	1	2.24	0.89673	0.942403
GO:0030217	T cell differentiation	165	1	2.25	0.89817	0.942965
GO:0033500	carbohydrate homeostasis	165	1	2.25	0.89817	0.942965
GO:0009117	nucleotide metabolic process	280	2	3.82	0.89909	0.943456
GO:0050708	regulation of protein secretion	167	1	2.28	0.90097	0.944953
GO:0007610	behavior	386	3	5.26	0.90201	0.945568
GO:0006753	nucleoside phosphate metabolic process	284	2	3.87	0.90351	0.946387
GO:0046034	ATP metabolic process	169	1	2.3	0.90370	0.946387
GO:0090407	organophosphate biosynthetic process	287	2	3.91	0.90671	0.949063
GO:0010506	regulation of autophagy	172	1	2.35	0.90765	0.949093
GO:0060271	cilium assembly	172	1	2.35	0.90765	0.949093
GO:0021700	developmental maturation	173	1	2.36	0.90893	0.949955
GO:0006936	muscle contraction	174	1	2.37	0.91020	0.950527
GO:0070372	regulation of ERK1 and ERK2 cascade	175	1	2.39	0.91144	0.950527
GO:0090287	regulation of cellular response to growt...	175	1	2.39	0.91144	0.950527
GO:0001501	skeletal system development	292	2	3.98	0.91183	0.950527
GO:0006790	sulfur compound metabolic process	176	1	2.4	0.91267	0.950527
GO:0048588	developmental cell growth	176	1	2.4	0.91267	0.950527
GO:0060326	cell chemotaxis	176	1	2.4	0.91267	0.950527
GO:0050878	regulation of body fluid levels	177	1	2.41	0.91389	0.951322
GO:0042110	T cell activation	296	2	4.04	0.91573	0.952362
GO:0001822	kidney development	179	1	2.44	0.91626	0.952362
GO:0019932	second-messenger-mediated signaling	179	1	2.44	0.91626	0.952362
GO:0051604	protein maturation	181	1	2.47	0.91857	0.954287
GO:0008202	steroid metabolic process	182	1	2.48	0.91970	0.954985
GO:0051480	regulation of cytosolic calcium ion conc...	186	1	2.54	0.92407	0.95809
GO:0072001	renal system development	186	1	2.54	0.92407	0.95809
GO:2000146	negative regulation of cell motility	186	1	2.54	0.92407	0.95809
GO:0043254	regulation of protein-containing complex...	307	2	4.19	0.92565	0.959251
GO:0009611	response to wounding	308	2	4.2	0.92650	0.959655
GO:0033674	positive regulation of kinase activity	310	2	4.23	0.92816	0.960897
GO:0019221	cytokine-mediated signaling pathway	192	1	2.62	0.93019	0.961565
GO:0044782	cilium organization	192	1	2.62	0.93019	0.961565
GO:0051271	negative regulation of cellular componen...	192	1	2.62	0.93019	0.961565
GO:0120031	plasma membrane bounded cell projection ...	314	2	4.28	0.93139	0.962329
GO:0023061	signal release	316	2	4.31	0.93295	0.963463
GO:0008285	negative regulation of cell population p...	425	3	5.79	0.93370	0.96376
GO:0007186	G protein-coupled receptor signaling pat...	318	2	4.34	0.93447	0.964077
GO:0016042	lipid catabolic process	199	1	2.71	0.93671	0.96591
GO:0030031	cell projection assembly	322	2	4.39	0.93743	0.966174
GO:0040013	negative regulation of locomotion	203	1	2.77	0.94016	0.96803
GO:0072659	protein localization to plasma membrane	203	1	2.77	0.94016	0.96803
GO:0034762	regulation of transmembrane transport	327	2	4.46	0.94095	0.968365
GO:0031647	regulation of protein stability	205	1	2.8	0.94182	0.968782
GO:0016049	cell growth	331	2	4.51	0.94363	0.970165
GO:0051235	maintenance of location	208	1	2.84	0.94421	0.970283
GO:1901137	carbohydrate derivative biosynthetic pro...	333	2	4.54	0.94493	0.970544
GO:0043271	negative regulation of ion transport	210	1	2.86	0.94576	0.970918
GO:0009150	purine ribonucleotide metabolic process	212	1	2.89	0.94726	0.971979
GO:0032102	negative regulation of response to exter...	214	1	2.92	0.94872	0.97252
GO:1904062	regulation of cation transmembrane trans...	214	1	2.92	0.94872	0.97252
GO:0043087	regulation of GTPase activity	217	1	2.96	0.95083	0.974203
GO:0007389	pattern specification process	219	1	2.99	0.95219	0.975117
GO:0006163	purine nucleotide metabolic process	224	1	3.05	0.95544	0.977965
GO:0009259	ribonucleotide metabolic process	227	1	3.1	0.95728	0.979367
GO:0098609	cell-cell adhesion	471	3	6.42	0.95892	0.980564
GO:0009306	protein secretion	233	1	3.18	0.96073	0.980971
GO:0019693	ribose phosphate metabolic process	233	1	3.18	0.96073	0.980971
GO:0035592	establishment of protein localization to...	233	1	3.18	0.96073	0.980971
GO:0006869	lipid transport	234	1	3.19	0.96128	0.981041
GO:1903530	regulation of secretion by cell	364	2	4.96	0.96174	0.981041
GO:0003012	muscle system process	237	1	3.23	0.96288	0.981723
GO:0006874	cellular calcium ion homeostasis	240	1	3.27	0.96441	0.982802
GO:0031589	cell-substrate adhesion	243	1	3.31	0.96589	0.983829
GO:0008610	lipid biosynthetic process	375	2	5.11	0.96644	0.983909
GO:0055074	calcium ion homeostasis	246	1	3.35	0.96730	0.984281
GO:0007600	sensory perception	247	1	3.37	0.96775	0.984281
GO:0051046	regulation of secretion	386	2	5.26	0.97058	0.986677
GO:0072503	cellular divalent inorganic cation homeo...	256	1	3.49	0.97159	0.987223
GO:0010876	lipid localization	266	1	3.63	0.97533	0.99054
GO:0072507	divalent inorganic cation homeostasis	268	1	3.65	0.97602	0.990758
GO:0008015	blood circulation	273	1	3.72	0.97765	0.991929
GO:0001558	regulation of cell growth	275	1	3.75	0.97828	0.992085
GO:0051051	negative regulation of transport	287	1	3.91	0.98166	0.994588
GO:0006914	autophagy	289	1	3.94	0.98218	0.994588
GO:0061919	process utilizing autophagic mechanism	289	1	3.94	0.98218	0.994588
GO:0003013	circulatory system process	294	1	4.01	0.98339	0.99533
GO:0061024	membrane organization	436	2	5.94	0.98398	0.995444
GO:0050804	modulation of chemical synaptic transmis...	312	1	4.25	0.98713	0.997101
GO:0099177	regulation of trans-synaptic signaling	313	1	4.27	0.98731	0.997101
GO:0055082	cellular chemical homeostasis	455	2	6.2	0.98733	0.997101
GO:0007005	mitochondrion organization	315	1	4.29	0.98767	0.997101
GO:0006875	cellular metal ion homeostasis	317	1	4.32	0.98801	0.997101
GO:0034765	regulation of ion transmembrane transpor...	325	1	4.43	0.98930	0.99771
GO:0006935	chemotaxis	336	1	4.58	0.99085	0.99771
GO:0042330	taxis	338	1	4.61	0.99110	0.99771
GO:0006897	endocytosis	347	1	4.73	0.99217	0.99771
GO:0051345	positive regulation of hydrolase activit...	352	1	4.8	0.99271	0.99771
GO:0030003	cellular cation homeostasis	353	1	4.81	0.99281	0.99771
GO:0006873	cellular ion homeostasis	358	1	4.88	0.99331	0.99771
GO:0055065	metal ion homeostasis	361	1	4.92	0.99359	0.99771
GO:0044283	small molecule biosynthetic process	373	1	5.09	0.99460	0.99771
GO:0006954	inflammatory response	384	1	5.24	0.99538	0.99771
GO:0072657	protein localization to membrane	393	1	5.36	0.99594	0.99771
GO:0055080	cation homeostasis	402	1	5.48	0.99643	0.99771
GO:0098771	inorganic ion homeostasis	407	1	5.55	0.99668	0.99771
GO:0007268	chemical synaptic transmission	410	1	5.59	0.99682	0.99771
GO:0098916	anterograde trans-synaptic signaling	410	1	5.59	0.99682	0.99771
GO:0099537	trans-synaptic signaling	417	1	5.69	0.99712	0.99771
GO:0098655	cation transmembrane transport	420	1	5.73	0.99724	0.99771
GO:0099536	synaptic signaling	432	1	5.89	0.99768	0.99771
GO:0050801	ion homeostasis	433	1	5.9	0.99771	0.99771

### Sheet: Development.Up
GO.ID	Term	Annotated	Significant	Expected	classicFisher	BH
GO:0009755	hormone-mediated signaling pathway	88	5	0.4	4.7e-05	0.027056
GO:0000422	autophagy of mitochondrion	50	4	0.23	7.6e-05	0.027056
GO:0061726	mitochondrion disassembly	50	4	0.23	7.6e-05	0.027056
GO:0048545	response to steroid hormone	122	5	0.56	0.00022	0.0503486
GO:1903008	organelle disassembly	69	4	0.32	0.00027	0.0503486
GO:0032870	cellular response to hormone stimulus	290	7	1.33	0.00031	0.0503486
GO:0009725	response to hormone	389	8	1.78	0.00033	0.0503486
GO:0051384	response to glucocorticoid	40	3	0.18	0.00079	0.0984933
GO:0071383	cellular response to steroid hormone sti...	93	4	0.43	0.00083	0.0984933
GO:0031960	response to corticosteroid	43	3	0.2	0.00097	0.0999343
GO:0048511	rhythmic process	172	5	0.79	0.00107	0.0999343
GO:0071396	cellular response to lipid	266	6	1.22	0.00125	0.0999343
GO:0033993	response to lipid	368	7	1.68	0.00129	0.0999343
GO:0044804	autophagy of nucleus	12	2	0.05	0.00131	0.0999343
GO:0061912	selective autophagy	49	3	0.22	0.00143	0.101816
GO:0055072	iron ion homeostasis	58	3	0.27	0.00232	0.15486
GO:0098780	response to mitochondrial depolarisation	17	2	0.08	0.00267	0.160793
GO:0007623	circadian rhythm	128	4	0.59	0.00271	0.160793
GO:0043401	steroid hormone mediated signaling pathw...	68	3	0.31	0.00365	0.205168
GO:0000423	mitophagy	21	2	0.1	0.00407	0.21004
GO:0000045	autophagosome assembly	71	3	0.33	0.00413	0.21004
GO:0006119	oxidative phosphorylation	73	3	0.33	0.00446	0.21004
GO:1905037	autophagosome organization	75	3	0.34	0.00481	0.21004
GO:0042752	regulation of circadian rhythm	77	3	0.35	0.00518	0.21004
GO:0006584	catecholamine metabolic process	24	2	0.11	0.00531	0.21004
GO:0009712	catechol-containing compound metabolic p...	24	2	0.11	0.00531	0.21004
GO:0071385	cellular response to glucocorticoid stim...	24	2	0.11	0.00531	0.21004
GO:0016236	macroautophagy	157	4	0.72	0.00561	0.213981
GO:0017144	drug metabolic process	26	2	0.12	0.00621	0.221076
GO:0019098	reproductive behavior	26	2	0.12	0.00621	0.221076
GO:0071384	cellular response to corticosteroid stim...	27	2	0.12	0.00669	0.230481
GO:0055076	transition metal ion homeostasis	87	3	0.4	0.00727	0.234655
GO:0007622	rhythmic behavior	29	2	0.13	0.00769	0.234655
GO:0043124	negative regulation of I-kappaB kinase/N...	29	2	0.13	0.00769	0.234655
GO:0048512	circadian behavior	29	2	0.13	0.00769	0.234655
GO:0106106	cold-induced thermogenesis	91	3	0.42	0.00823	0.237558
GO:0120161	regulation of cold-induced thermogenesis	91	3	0.42	0.00823	0.237558
GO:1990845	adaptive thermogenesis	98	3	0.45	0.01008	0.279323
GO:0048871	multicellular organismal homeostasis	291	5	1.33	0.01020	0.279323
GO:0045598	regulation of fat cell differentiation	100	3	0.46	0.01065	0.284355
GO:0043618	regulation of transcription from RNA pol...	35	2	0.16	0.01108	0.28862
GO:0006754	ATP biosynthetic process	36	2	0.16	0.01170	0.297514
GO:0001659	temperature homeostasis	105	3	0.48	0.01215	0.301772
GO:0043620	regulation of DNA-templated transcriptio...	39	2	0.18	0.01364	0.319578
GO:0071347	cellular response to interleukin-1	39	2	0.18	0.01364	0.319578
GO:0007005	mitochondrion organization	315	5	1.44	0.01402	0.319578
GO:0043966	histone H3 acetylation	42	2	0.19	0.01572	0.319578
GO:0061180	mammary gland epithelium development	42	2	0.19	0.01572	0.319578
GO:0006879	cellular iron ion homeostasis	43	2	0.2	0.01643	0.319578
GO:0042773	ATP synthesis coupled electron transport	43	2	0.2	0.01643	0.319578
GO:0070059	intrinsic apoptotic signaling pathway in...	43	2	0.2	0.01643	0.319578
GO:0006486	protein glycosylation	118	3	0.54	0.01660	0.319578
GO:0043413	macromolecule glycosylation	118	3	0.54	0.01660	0.319578
GO:0009206	purine ribonucleoside triphosphate biosy...	44	2	0.2	0.01717	0.319578
GO:0043122	regulation of I-kappaB kinase/NF-kappaB ...	120	3	0.55	0.01736	0.319578
GO:1901137	carbohydrate derivative biosynthetic pro...	333	5	1.52	0.01745	0.319578
GO:0009145	purine nucleoside triphosphate biosynthe...	45	2	0.21	0.01791	0.319578
GO:0045600	positive regulation of fat cell differen...	45	2	0.21	0.01791	0.319578
GO:0002695	negative regulation of leukocyte activat...	123	3	0.56	0.01853	0.319578
GO:0043967	histone H4 acetylation	46	2	0.21	0.01867	0.319578
GO:0071230	cellular response to amino acid stimulus	46	2	0.21	0.01867	0.319578
GO:0007033	vacuole organization	125	3	0.57	0.01933	0.319578
GO:0006576	cellular biogenic amine metabolic proces...	47	2	0.22	0.01945	0.319578
GO:0009201	ribonucleoside triphosphate biosynthetic...	47	2	0.22	0.01945	0.319578
GO:0018958	phenol-containing compound metabolic pro...	47	2	0.22	0.01945	0.319578
GO:0033143	regulation of intracellular steroid horm...	48	2	0.22	0.02024	0.32752
GO:0070085	glycosylation	129	3	0.59	0.02100	0.328472
GO:0032922	circadian regulation of gene expression	49	2	0.22	0.02104	0.328472
GO:0070555	response to interleukin-1	50	2	0.23	0.02185	0.328472
GO:0009142	nucleoside triphosphate biosynthetic pro...	51	2	0.23	0.02268	0.328472
GO:0022904	respiratory electron transport chain	51	2	0.23	0.02268	0.328472
GO:1901655	cellular response to ketone	51	2	0.23	0.02268	0.328472
GO:0006497	protein lipidation	53	2	0.24	0.02437	0.328472
GO:0022900	electron transport chain	53	2	0.24	0.02437	0.328472
GO:0009205	purine ribonucleoside triphosphate metab...	54	2	0.25	0.02523	0.328472
GO:0044106	cellular amine metabolic process	54	2	0.25	0.02523	0.328472
GO:0050866	negative regulation of cell activation	139	3	0.64	0.02550	0.328472
GO:0071229	cellular response to acid chemical	55	2	0.25	0.02611	0.328472
GO:0007249	I-kappaB kinase/NF-kappaB signaling	141	3	0.65	0.02646	0.328472
GO:0043200	response to amino acid	56	2	0.26	0.02700	0.328472
GO:0009199	ribonucleoside triphosphate metabolic pr...	57	2	0.26	0.02790	0.328472
GO:0009308	amine metabolic process	57	2	0.26	0.02790	0.328472
GO:0042158	lipoprotein biosynthetic process	57	2	0.26	0.02790	0.328472
GO:0043543	protein acylation	145	3	0.66	0.02843	0.328472
GO:0009144	purine nucleoside triphosphate metabolic...	59	2	0.27	0.02974	0.328472
GO:0022411	cellular component disassembly	260	4	1.19	0.03054	0.328472
GO:0014070	response to organic cyclic compound	386	5	1.77	0.03068	0.328472
GO:0050673	epithelial cell proliferation	261	4	1.2	0.03091	0.328472
GO:0120162	positive regulation of cold-induced ther...	61	2	0.28	0.03162	0.328472
GO:0006091	generation of precursor metabolites and ...	264	4	1.21	0.03205	0.328472
GO:0030518	intracellular steroid hormone receptor s...	64	2	0.29	0.03454	0.328472
GO:0071407	cellular response to organic cyclic comp...	271	4	1.24	0.03480	0.328472
GO:0046889	positive regulation of lipid biosyntheti...	65	2	0.3	0.03553	0.328472
GO:0014896	muscle hypertrophy	66	2	0.3	0.03654	0.328472
GO:0014897	striated muscle hypertrophy	66	2	0.3	0.03654	0.328472
GO:0015980	energy derivation by oxidation of organi...	162	3	0.74	0.03767	0.328472
GO:0001892	embryonic placenta development	68	2	0.31	0.03858	0.328472
GO:0046394	carboxylic acid biosynthetic process	165	3	0.76	0.03944	0.328472
GO:0001101	response to acid chemical	69	2	0.32	0.03962	0.328472
GO:0009141	nucleoside triphosphate metabolic proces...	69	2	0.32	0.03962	0.328472
GO:1901654	response to ketone	69	2	0.32	0.03962	0.328472
GO:0046916	cellular transition metal ion homeostasi...	70	2	0.32	0.04067	0.328472
GO:0071456	cellular response to hypoxia	70	2	0.32	0.04067	0.328472
GO:0046034	ATP metabolic process	169	3	0.77	0.04187	0.328472
GO:0006914	autophagy	289	4	1.32	0.04249	0.328472
GO:0061919	process utilizing autophagic mechanism	289	4	1.32	0.04249	0.328472
GO:0016053	organic acid biosynthetic process	170	3	0.78	0.04249	0.328472
GO:0036294	cellular response to decreased oxygen le...	72	2	0.33	0.04280	0.328472
GO:0009101	glycoprotein biosynthetic process	171	3	0.78	0.04311	0.328472
GO:1901615	organic hydroxy compound metabolic proce...	291	4	1.33	0.04340	0.328472
GO:0030879	mammary gland development	73	2	0.33	0.04388	0.328472
GO:0001759	organ induction	10	1	0.05	0.04488	0.328472
GO:0002638	negative regulation of immunoglobulin pr...	10	1	0.05	0.04488	0.328472
GO:0007130	synaptonemal complex assembly	10	1	0.05	0.04488	0.328472
GO:0031442	positive regulation of mRNA 3'-end proce...	10	1	0.05	0.04488	0.328472
GO:0035627	ceramide transport	10	1	0.05	0.04488	0.328472
GO:0042053	regulation of dopamine metabolic process	10	1	0.05	0.04488	0.328472
GO:0042711	maternal behavior	10	1	0.05	0.04488	0.328472
GO:0043084	penile erection	10	1	0.05	0.04488	0.328472
GO:0045945	positive regulation of transcription by ...	10	1	0.05	0.04488	0.328472
GO:0060736	prostate gland growth	10	1	0.05	0.04488	0.328472
GO:0061469	regulation of type B pancreatic cell pro...	10	1	0.05	0.04488	0.328472
GO:0070213	protein auto-ADP-ribosylation	10	1	0.05	0.04488	0.328472
GO:1904251	regulation of bile acid metabolic proces...	10	1	0.05	0.04488	0.328472
GO:0045444	fat cell differentiation	175	3	0.8	0.04565	0.328472
GO:0043500	muscle adaptation	75	2	0.34	0.04607	0.328472
GO:0006790	sulfur compound metabolic process	176	3	0.81	0.04630	0.328472
GO:1903793	positive regulation of anion transport	299	4	1.37	0.04715	0.328472
GO:0042157	lipoprotein metabolic process	76	2	0.35	0.04718	0.328472
GO:1903076	regulation of protein localization to pl...	76	2	0.35	0.04718	0.328472
GO:0007530	sex determination	11	1	0.05	0.04925	0.328472
GO:0030810	positive regulation of nucleotide biosyn...	11	1	0.05	0.04925	0.328472
GO:0034497	protein localization to phagophore assem...	11	1	0.05	0.04925	0.328472
GO:0042921	glucocorticoid receptor signaling pathwa...	11	1	0.05	0.04925	0.328472
GO:0048143	astrocyte activation	11	1	0.05	0.04925	0.328472
GO:0050665	hydrogen peroxide biosynthetic process	11	1	0.05	0.04925	0.328472
GO:0051923	sulfation	11	1	0.05	0.04925	0.328472
GO:0060746	parental behavior	11	1	0.05	0.04925	0.328472
GO:0060749	mammary gland alveolus development	11	1	0.05	0.04925	0.328472
GO:0061377	mammary gland lobule development	11	1	0.05	0.04925	0.328472
GO:0097421	liver regeneration	11	1	0.05	0.04925	0.328472
GO:1900373	positive regulation of purine nucleotide...	11	1	0.05	0.04925	0.328472
GO:1902570	protein localization to nucleolus	11	1	0.05	0.04925	0.328472
GO:0050728	negative regulation of inflammatory resp...	78	2	0.36	0.04943	0.328472
GO:0034976	response to endoplasmic reticulum stress	184	3	0.84	0.05164	0.328472
GO:0071453	cellular response to oxygen levels	81	2	0.37	0.05287	0.328472
GO:0003156	regulation of animal organ formation	12	1	0.05	0.05361	0.328472
GO:0009084	glutamine family amino acid biosynthetic...	12	1	0.05	0.05361	0.328472
GO:0031958	corticosteroid receptor signaling pathwa...	12	1	0.05	0.05361	0.328472
GO:0033212	iron import into cell	12	1	0.05	0.05361	0.328472
GO:0035269	protein O-linked mannosylation	12	1	0.05	0.05361	0.328472
GO:0042069	regulation of catecholamine metabolic pr...	12	1	0.05	0.05361	0.328472
GO:0042745	circadian sleep/wake cycle	12	1	0.05	0.05361	0.328472
GO:0042753	positive regulation of circadian rhythm	12	1	0.05	0.05361	0.328472
GO:0043129	surfactant homeostasis	12	1	0.05	0.05361	0.328472
GO:0048712	negative regulation of astrocyte differe...	12	1	0.05	0.05361	0.328472
GO:0051349	positive regulation of lyase activity	12	1	0.05	0.05361	0.328472
GO:0060563	neuroepithelial cell differentiation	12	1	0.05	0.05361	0.328472
GO:0071391	cellular response to estrogen stimulus	12	1	0.05	0.05361	0.328472
GO:1900102	negative regulation of endoplasmic retic...	12	1	0.05	0.05361	0.328472
GO:2001034	positive regulation of double-strand bre...	12	1	0.05	0.05361	0.328472
GO:0006986	response to unfolded protein	83	2	0.38	0.05522	0.328472
GO:0050727	regulation of inflammatory response	192	3	0.88	0.05726	0.328472
GO:0055086	nucleobase-containing small molecule met...	319	4	1.46	0.05730	0.328472
GO:0006817	phosphate ion transport	13	1	0.06	0.05795	0.328472
GO:0010453	regulation of cell fate commitment	13	1	0.06	0.05795	0.328472
GO:0018345	protein palmitoylation	13	1	0.06	0.05795	0.328472
GO:0033145	positive regulation of intracellular ste...	13	1	0.06	0.05795	0.328472
GO:0034114	regulation of heterotypic cell-cell adhe...	13	1	0.06	0.05795	0.328472
GO:0034143	regulation of toll-like receptor 4 signa...	13	1	0.06	0.05795	0.328472
GO:0042219	cellular modified amino acid catabolic p...	13	1	0.06	0.05795	0.328472
GO:0043981	histone H4-K5 acetylation	13	1	0.06	0.05795	0.328472
GO:0043982	histone H4-K8 acetylation	13	1	0.06	0.05795	0.328472
GO:0044273	sulfur compound catabolic process	13	1	0.06	0.05795	0.328472
GO:0045116	protein neddylation	13	1	0.06	0.05795	0.328472
GO:0051602	response to electrical stimulus	13	1	0.06	0.05795	0.328472
GO:0070193	synaptonemal complex organization	13	1	0.06	0.05795	0.328472
GO:0071548	response to dexamethasone	13	1	0.06	0.05795	0.328472
GO:0071549	cellular response to dexamethasone stimu...	13	1	0.06	0.05795	0.328472
GO:0150077	regulation of neuroinflammatory response	13	1	0.06	0.05795	0.328472
GO:1900363	regulation of mRNA polyadenylation	13	1	0.06	0.05795	0.328472
GO:2001014	regulation of skeletal muscle cell diffe...	13	1	0.06	0.05795	0.328472
GO:0022612	gland morphogenesis	86	2	0.39	0.05880	0.328472
GO:0009152	purine ribonucleotide biosynthetic proce...	88	2	0.4	0.06124	0.328472
GO:0002115	store-operated calcium entry	14	1	0.06	0.06227	0.328472
GO:0006359	regulation of transcription by RNA polym...	14	1	0.06	0.06227	0.328472
GO:0015985	energy coupled proton transport, down el...	14	1	0.06	0.06227	0.328472
GO:0015986	ATP synthesis coupled proton transport	14	1	0.06	0.06227	0.328472
GO:0034755	iron ion transmembrane transport	14	1	0.06	0.06227	0.328472
GO:0035268	protein mannosylation	14	1	0.06	0.06227	0.328472
GO:0048875	chemical homeostasis within a tissue	14	1	0.06	0.06227	0.328472
GO:0051770	positive regulation of nitric-oxide synt...	14	1	0.06	0.06227	0.328472
GO:0070932	histone H3 deacetylation	14	1	0.06	0.06227	0.328472
GO:2000765	regulation of cytoplasmic translation	14	1	0.06	0.06227	0.328472
GO:0006691	leukotriene metabolic process	15	1	0.07	0.06657	0.328472
GO:0007620	copulation	15	1	0.07	0.06657	0.328472
GO:0031128	developmental induction	15	1	0.07	0.06657	0.328472
GO:0032753	positive regulation of interleukin-4 pro...	15	1	0.07	0.06657	0.328472
GO:0043567	regulation of insulin-like growth factor...	15	1	0.07	0.06657	0.328472
GO:0060444	branching involved in mammary gland duct...	15	1	0.07	0.06657	0.328472
GO:0060571	morphogenesis of an epithelial fold	15	1	0.07	0.06657	0.328472
GO:0097028	dendritic cell differentiation	15	1	0.07	0.06657	0.328472
GO:0097502	mannosylation	15	1	0.07	0.06657	0.328472
GO:0150076	neuroinflammatory response	15	1	0.07	0.06657	0.328472
GO:2001169	regulation of ATP biosynthetic process	15	1	0.07	0.06657	0.328472
GO:0009100	glycoprotein metabolic process	206	3	0.94	0.06778	0.328472
GO:0016573	histone acetylation	95	2	0.43	0.07002	0.328472
GO:0007617	mating behavior	16	1	0.07	0.07085	0.328472
GO:0008210	estrogen metabolic process	16	1	0.07	0.07085	0.328472
GO:0034122	negative regulation of toll-like recepto...	16	1	0.07	0.07085	0.328472
GO:0046496	nicotinamide nucleotide metabolic proces...	16	1	0.07	0.07085	0.328472
GO:0051767	nitric-oxide synthase biosynthetic proce...	16	1	0.07	0.07085	0.328472
GO:0051769	regulation of nitric-oxide synthase bios...	16	1	0.07	0.07085	0.328472
GO:0009260	ribonucleotide biosynthetic process	96	2	0.44	0.07131	0.328472
GO:1904375	regulation of protein localization to ce...	96	2	0.44	0.07131	0.328472
GO:0001890	placenta development	97	2	0.44	0.07260	0.328472
GO:0006164	purine nucleotide biosynthetic process	98	2	0.45	0.07390	0.328472
GO:0045333	cellular respiration	98	2	0.45	0.07390	0.328472
GO:0071222	cellular response to lipopolysaccharide	98	2	0.45	0.07390	0.328472
GO:0006120	mitochondrial electron transport, NADH t...	17	1	0.08	0.07511	0.328472
GO:0006541	glutamine metabolic process	17	1	0.08	0.07511	0.328472
GO:0009309	amine biosynthetic process	17	1	0.08	0.07511	0.328472
GO:0010893	positive regulation of steroid biosynthe...	17	1	0.08	0.07511	0.328472
GO:0010955	negative regulation of protein processin...	17	1	0.08	0.07511	0.328472
GO:0016226	iron-sulfur cluster assembly	17	1	0.08	0.07511	0.328472
GO:0031163	metallo-sulfur cluster assembly	17	1	0.08	0.07511	0.328472
GO:0032673	regulation of interleukin-4 production	17	1	0.08	0.07511	0.328472
GO:0036003	positive regulation of transcription fro...	17	1	0.08	0.07511	0.328472
GO:0042401	cellular biogenic amine biosynthetic pro...	17	1	0.08	0.07511	0.328472
GO:0043171	peptide catabolic process	17	1	0.08	0.07511	0.328472
GO:0043501	skeletal muscle adaptation	17	1	0.08	0.07511	0.328472
GO:0043902	positive regulation of multi-organism pr...	17	1	0.08	0.07511	0.328472
GO:0044321	response to leptin	17	1	0.08	0.07511	0.328472
GO:0044342	type B pancreatic cell proliferation	17	1	0.08	0.07511	0.328472
GO:1903318	negative regulation of protein maturatio...	17	1	0.08	0.07511	0.328472
GO:0006475	internal protein amino acid acetylation	99	2	0.45	0.07522	0.328472
GO:0018393	internal peptidyl-lysine acetylation	99	2	0.45	0.07522	0.328472
GO:0046390	ribose phosphate biosynthetic process	100	2	0.46	0.07653	0.328472
GO:0051250	negative regulation of lymphocyte activa...	100	2	0.46	0.07653	0.328472
GO:0055088	lipid homeostasis	100	2	0.46	0.07653	0.328472
GO:0007178	transmembrane receptor protein serine/th...	217	3	0.99	0.07663	0.328472
GO:0050678	regulation of epithelial cell proliferat...	218	3	1	0.07746	0.328472
GO:0062013	positive regulation of small molecule me...	101	2	0.46	0.07786	0.328472
GO:0019216	regulation of lipid metabolic process	219	3	1	0.07829	0.328472
GO:0009267	cellular response to starvation	102	2	0.47	0.07919	0.328472
GO:0035966	response to topologically incorrect prot...	102	2	0.47	0.07919	0.328472
GO:0072522	purine-containing compound biosynthetic ...	102	2	0.47	0.07919	0.328472
GO:0006699	bile acid biosynthetic process	18	1	0.08	0.07935	0.328472
GO:0009648	photoperiodism	18	1	0.08	0.07935	0.328472
GO:0010092	specification of animal organ identity	18	1	0.08	0.07935	0.328472
GO:0010666	positive regulation of cardiac muscle ce...	18	1	0.08	0.07935	0.328472
GO:0019362	pyridine nucleotide metabolic process	18	1	0.08	0.07935	0.328472
GO:0031100	animal organ regeneration	18	1	0.08	0.07935	0.328472
GO:0033598	mammary gland epithelial cell proliferat...	18	1	0.08	0.07935	0.328472
GO:0042417	dopamine metabolic process	18	1	0.08	0.07935	0.328472
GO:0043153	entrainment of circadian clock by photop...	18	1	0.08	0.07935	0.328472
GO:0048710	regulation of astrocyte differentiation	18	1	0.08	0.07935	0.328472
GO:1900273	positive regulation of long-term synapti...	18	1	0.08	0.07935	0.328472
GO:0045834	positive regulation of lipid metabolic p...	104	2	0.48	0.08188	0.331834
GO:0071219	cellular response to molecule of bacteri...	104	2	0.48	0.08188	0.331834
GO:0050796	regulation of insulin secretion	105	2	0.48	0.08323	0.331834
GO:0006734	NADH metabolic process	19	1	0.09	0.08358	0.331834
GO:0009649	entrainment of circadian clock	19	1	0.09	0.08358	0.331834
GO:0010663	positive regulation of striated muscle c...	19	1	0.09	0.08358	0.331834
GO:0033238	regulation of cellular amine metabolic p...	19	1	0.09	0.08358	0.331834
GO:0042634	regulation of hair cycle	19	1	0.09	0.08358	0.331834
GO:0045686	negative regulation of glial cell differ...	19	1	0.09	0.08358	0.331834
GO:0046189	phenol-containing compound biosynthetic ...	19	1	0.09	0.08358	0.331834
GO:2001032	regulation of double-strand break repair...	19	1	0.09	0.08358	0.331834
GO:0050806	positive regulation of synaptic transmis...	106	2	0.49	0.08459	0.333642
GO:0008406	gonad development	108	2	0.49	0.08733	0.333642
GO:0018394	peptidyl-lysine acetylation	108	2	0.49	0.08733	0.333642
GO:0009225	nucleotide-sugar metabolic process	20	1	0.09	0.08778	0.333642
GO:0051968	positive regulation of synaptic transmis...	20	1	0.09	0.08778	0.333642
GO:0060512	prostate gland morphogenesis	20	1	0.09	0.08778	0.333642
GO:0060740	prostate gland epithelium morphogenesis	20	1	0.09	0.08778	0.333642
GO:0072524	pyridine-containing compound metabolic p...	20	1	0.09	0.08778	0.333642
GO:0072574	hepatocyte proliferation	20	1	0.09	0.08778	0.333642
GO:0072575	epithelial cell proliferation involved i...	20	1	0.09	0.08778	0.333642
GO:0110110	positive regulation of animal organ morp...	20	1	0.09	0.08778	0.333642
GO:0044283	small molecule biosynthetic process	373	4	1.71	0.09011	0.333642
GO:0009306	protein secretion	233	3	1.07	0.09036	0.333642
GO:0035592	establishment of protein localization to...	233	3	1.07	0.09036	0.333642
GO:0008610	lipid biosynthetic process	375	4	1.72	0.09148	0.333642
GO:0045137	development of primary sexual characteri...	111	2	0.51	0.09150	0.333642
GO:0006536	glutamate metabolic process	21	1	0.1	0.09197	0.333642
GO:0032633	interleukin-4 production	21	1	0.1	0.09197	0.333642
GO:1900101	regulation of endoplasmic reticulum unfo...	21	1	0.1	0.09197	0.333642
GO:1905332	positive regulation of morphogenesis of ...	21	1	0.1	0.09197	0.333642
GO:0007179	transforming growth factor beta receptor...	113	2	0.52	0.09431	0.333642
GO:0071692	protein localization to extracellular re...	238	3	1.09	0.09485	0.333642
GO:0009749	response to glucose	114	2	0.52	0.09572	0.333642
GO:0046890	regulation of lipid biosynthetic process	114	2	0.52	0.09572	0.333642
GO:0006471	protein ADP-ribosylation	22	1	0.1	0.09613	0.333642
GO:0030521	androgen receptor signaling pathway	22	1	0.1	0.09613	0.333642
GO:0030808	regulation of nucleotide biosynthetic pr...	22	1	0.1	0.09613	0.333642
GO:0031440	regulation of mRNA 3'-end processing	22	1	0.1	0.09613	0.333642
GO:0032365	intracellular lipid transport	22	1	0.1	0.09613	0.333642
GO:0033146	regulation of intracellular estrogen rec...	22	1	0.1	0.09613	0.333642
GO:0060236	regulation of mitotic spindle organizati...	22	1	0.1	0.09613	0.333642
GO:0060603	mammary gland duct morphogenesis	22	1	0.1	0.09613	0.333642
GO:0072576	liver morphogenesis	22	1	0.1	0.09613	0.333642
GO:1900371	regulation of purine nucleotide biosynth...	22	1	0.1	0.09613	0.333642
GO:0042594	response to starvation	115	2	0.53	0.09714	0.333642
GO:0048608	reproductive structure development	241	3	1.1	0.09759	0.333642
GO:0006954	inflammatory response	384	4	1.76	0.09773	0.333642
GO:0009746	response to hexose	116	2	0.53	0.09857	0.333642
GO:0031669	cellular response to nutrient levels	116	2	0.53	0.09857	0.333642
GO:0072330	monocarboxylic acid biosynthetic process	116	2	0.53	0.09857	0.333642
GO:0007610	behavior	386	4	1.77	0.09914	0.333642
GO:0061458	reproductive system development	243	3	1.11	0.09943	0.333642
GO:0034284	response to monosaccharide	117	2	0.54	0.10000	0.333642
GO:0001961	positive regulation of cytokine-mediated...	23	1	0.11	0.10028	0.333642
GO:0002701	negative regulation of production of mol...	23	1	0.11	0.10028	0.333642
GO:0002823	negative regulation of adaptive immune r...	23	1	0.11	0.10028	0.333642
GO:0006506	GPI anchor biosynthetic process	23	1	0.11	0.10028	0.333642
GO:0007129	homologous chromosome pairing at meiosis	23	1	0.11	0.10028	0.333642
GO:0046326	positive regulation of glucose import	23	1	0.11	0.10028	0.333642
GO:0048009	insulin-like growth factor receptor sign...	23	1	0.11	0.10028	0.333642
GO:0048806	genitalia development	23	1	0.11	0.10028	0.333642
GO:0051339	regulation of lyase activity	23	1	0.11	0.10028	0.333642
GO:0071216	cellular response to biotic stimulus	120	2	0.55	0.10433	0.335943
GO:0006505	GPI anchor metabolic process	24	1	0.11	0.10441	0.335943
GO:0010614	negative regulation of cardiac muscle hy...	24	1	0.11	0.10441	0.335943
GO:0033144	negative regulation of intracellular ste...	24	1	0.11	0.10441	0.335943
GO:0034142	toll-like receptor 4 signaling pathway	24	1	0.11	0.10441	0.335943
GO:0045940	positive regulation of steroid metabolic...	24	1	0.11	0.10441	0.335943
GO:0045981	positive regulation of nucleotide metabo...	24	1	0.11	0.10441	0.335943
GO:0050869	negative regulation of B cell activation	24	1	0.11	0.10441	0.335943
GO:1900544	positive regulation of purine nucleotide...	24	1	0.11	0.10441	0.335943
GO:1900744	regulation of p38MAPK cascade	24	1	0.11	0.10441	0.335943
GO:0002707	negative regulation of lymphocyte mediat...	25	1	0.11	0.10852	0.335943
GO:0003382	epithelial cell morphogenesis	25	1	0.11	0.10852	0.335943
GO:0006383	transcription by RNA polymerase III	25	1	0.11	0.10852	0.335943
GO:0008206	bile acid metabolic process	25	1	0.11	0.10852	0.335943
GO:0010939	regulation of necrotic cell death	25	1	0.11	0.10852	0.335943
GO:0014741	negative regulation of muscle hypertroph...	25	1	0.11	0.10852	0.335943
GO:0045746	negative regulation of Notch signaling p...	25	1	0.11	0.10852	0.335943
GO:0045880	positive regulation of smoothened signal...	25	1	0.11	0.10852	0.335943
GO:0046329	negative regulation of JNK cascade	25	1	0.11	0.10852	0.335943
GO:0060135	maternal process involved in female preg...	25	1	0.11	0.10852	0.335943
GO:1903580	positive regulation of ATP metabolic pro...	25	1	0.11	0.10852	0.335943
GO:1903670	regulation of sprouting angiogenesis	25	1	0.11	0.10852	0.335943
GO:0002683	negative regulation of immune system pro...	254	3	1.16	0.10983	0.335943
GO:0060249	anatomical structure homeostasis	254	3	1.16	0.10983	0.335943
GO:0009743	response to carbohydrate	124	2	0.57	0.11018	0.335943
GO:0031348	negative regulation of defense response	124	2	0.57	0.11018	0.335943
GO:0090276	regulation of peptide hormone secretion	125	2	0.57	0.11166	0.335943
GO:0002790	peptide secretion	256	3	1.17	0.11176	0.335943
GO:0001774	microglial cell activation	26	1	0.12	0.11261	0.335943
GO:0002820	negative regulation of adaptive immune r...	26	1	0.12	0.11261	0.335943
GO:0010828	positive regulation of glucose transmemb...	26	1	0.12	0.11261	0.335943
GO:0014002	astrocyte development	26	1	0.12	0.11261	0.335943
GO:0042743	hydrogen peroxide metabolic process	26	1	0.12	0.11261	0.335943
GO:0043900	regulation of multi-organism process	26	1	0.12	0.11261	0.335943
GO:0090224	regulation of spindle organization	26	1	0.12	0.11261	0.335943
GO:0097009	energy homeostasis	26	1	0.12	0.11261	0.335943
GO:1900015	regulation of cytokine production involv...	26	1	0.12	0.11261	0.335943
GO:0006473	protein acetylation	127	2	0.58	0.11463	0.339127
GO:0030522	intracellular receptor signaling pathway	127	2	0.58	0.11463	0.339127
GO:0050679	positive regulation of epithelial cell p...	127	2	0.58	0.11463	0.339127
GO:2000781	positive regulation of double-strand bre...	27	1	0.12	0.11669	0.344268
GO:0009165	nucleotide biosynthetic process	130	2	0.6	0.11912	0.344787
GO:1901617	organic hydroxy compound biosynthetic pr...	130	2	0.6	0.11912	0.344787
GO:0030073	insulin secretion	131	2	0.6	0.12063	0.344787
GO:1901293	nucleoside phosphate biosynthetic proces...	131	2	0.6	0.12063	0.344787
GO:0002534	cytokine production involved in inflamma...	28	1	0.13	0.12074	0.344787
GO:0030520	intracellular estrogen receptor signalin...	28	1	0.13	0.12074	0.344787
GO:0030850	prostate gland development	28	1	0.13	0.12074	0.344787
GO:0045191	regulation of isotype switching	28	1	0.13	0.12074	0.344787
GO:0050685	positive regulation of mRNA processing	28	1	0.13	0.12074	0.344787
GO:0060760	positive regulation of response to cytok...	28	1	0.13	0.12074	0.344787
GO:0120163	negative regulation of cold-induced ther...	28	1	0.13	0.12074	0.344787
GO:2000279	negative regulation of DNA biosynthetic ...	28	1	0.13	0.12074	0.344787
GO:1905475	regulation of protein localization to me...	132	2	0.6	0.12215	0.347441
GO:0043270	positive regulation of ion transport	417	4	1.91	0.12232	0.347441
GO:0031668	cellular response to extracellular stimu...	133	2	0.61	0.12366	0.350315
GO:0007618	mating	29	1	0.13	0.12478	0.350697
GO:0010661	positive regulation of muscle cell apopt...	29	1	0.13	0.12478	0.350697
GO:0014888	striated muscle adaptation	29	1	0.13	0.12478	0.350697
GO:0001666	response to hypoxia	135	2	0.62	0.12671	0.353332
GO:0045165	cell fate commitment	135	2	0.62	0.12671	0.353332
GO:0071560	cellular response to transforming growth...	135	2	0.62	0.12671	0.353332
GO:0007548	sex differentiation	136	2	0.62	0.12824	0.356369
GO:0014014	negative regulation of gliogenesis	30	1	0.14	0.12880	0.356369
GO:0043627	response to estrogen	30	1	0.14	0.12880	0.356369
GO:0010817	regulation of hormone levels	274	3	1.25	0.12976	0.358097
GO:0071559	response to transforming growth factor b...	138	2	0.63	0.13132	0.360138
GO:0034113	heterotypic cell-cell adhesion	31	1	0.14	0.13280	0.360138
GO:0038066	p38MAPK cascade	31	1	0.14	0.13280	0.360138
GO:0048645	animal organ formation	31	1	0.14	0.13280	0.360138
GO:0070169	positive regulation of biomineral tissue...	31	1	0.14	0.13280	0.360138
GO:0110151	positive regulation of biomineralization	31	1	0.14	0.13280	0.360138
GO:0036293	response to decreased oxygen levels	139	2	0.64	0.13286	0.360138
GO:0009117	nucleotide metabolic process	280	3	1.28	0.13598	0.362484
GO:0001974	blood vessel remodeling	32	1	0.15	0.13678	0.362484
GO:0002704	negative regulation of leukocyte mediate...	32	1	0.15	0.13678	0.362484
GO:0006739	NADP metabolic process	32	1	0.15	0.13678	0.362484
GO:0010718	positive regulation of epithelial to mes...	32	1	0.15	0.13678	0.362484
GO:0043030	regulation of macrophage activation	32	1	0.15	0.13678	0.362484
GO:0045143	homologous chromosome segregation	32	1	0.15	0.13678	0.362484
GO:0045910	negative regulation of DNA recombination	32	1	0.15	0.13678	0.362484
GO:0060443	mammary gland morphogenesis	32	1	0.15	0.13678	0.362484
GO:0032496	response to lipopolysaccharide	142	2	0.65	0.13752	0.363543
GO:0006753	nucleoside phosphate metabolic process	284	3	1.3	0.14018	0.369339
GO:0032873	negative regulation of stress-activated ...	33	1	0.15	0.14075	0.369339
GO:0070303	negative regulation of stress-activated ...	33	1	0.15	0.14075	0.369339
GO:0090407	organophosphate biosynthetic process	287	3	1.31	0.14337	0.372385
GO:0005978	glycogen biosynthetic process	34	1	0.16	0.14470	0.372385
GO:0006378	mRNA polyadenylation	34	1	0.16	0.14470	0.372385
GO:0009250	glucan biosynthetic process	34	1	0.16	0.14470	0.372385
GO:0051591	response to cAMP	34	1	0.16	0.14470	0.372385
GO:0051972	regulation of telomerase activity	34	1	0.16	0.14470	0.372385
GO:0060688	regulation of morphogenesis of a branchi...	34	1	0.16	0.14470	0.372385
GO:0070265	necrotic cell death	34	1	0.16	0.14470	0.372385
GO:0048167	regulation of synaptic plasticity	147	2	0.67	0.14537	0.37321
GO:0001894	tissue homeostasis	148	2	0.68	0.14695	0.375461
GO:0070482	response to oxygen levels	148	2	0.68	0.14695	0.375461
GO:0043631	RNA polyadenylation	35	1	0.16	0.14863	0.377945
GO:1903573	negative regulation of response to endop...	35	1	0.16	0.14863	0.377945
GO:0001541	ovarian follicle development	36	1	0.16	0.15254	0.383324
GO:0007032	endosome organization	36	1	0.16	0.15254	0.383324
GO:0010812	negative regulation of cell-substrate ad...	36	1	0.16	0.15254	0.383324
GO:0031648	protein destabilization	36	1	0.16	0.15254	0.383324
GO:1900271	regulation of long-term synaptic potenti...	36	1	0.16	0.15254	0.383324
GO:0032446	protein modification by small protein co...	455	4	2.08	0.15364	0.385182
GO:0046883	regulation of hormone secretion	153	2	0.7	0.15491	0.387456
GO:0008652	cellular amino acid biosynthetic process	37	1	0.17	0.15643	0.388727
GO:0034121	regulation of toll-like receptor signali...	37	1	0.17	0.15643	0.388727
GO:0002237	response to molecule of bacterial origin	154	2	0.71	0.15651	0.388727
GO:0071496	cellular response to external stimulus	156	2	0.71	0.15973	0.38963
GO:0002204	somatic recombination of immunoglobulin ...	38	1	0.17	0.16031	0.38963
GO:0002208	somatic diversification of immunoglobuli...	38	1	0.17	0.16031	0.38963
GO:0010665	regulation of cardiac muscle cell apopto...	38	1	0.17	0.16031	0.38963
GO:0045190	isotype switching	38	1	0.17	0.16031	0.38963
GO:0045670	regulation of osteoclast differentiation	38	1	0.17	0.16031	0.38963
GO:1901607	alpha-amino acid biosynthetic process	38	1	0.17	0.16031	0.38963
GO:1903428	positive regulation of reactive oxygen s...	38	1	0.17	0.16031	0.38963
GO:1905330	regulation of morphogenesis of an epithe...	38	1	0.17	0.16031	0.38963
GO:0030072	peptide hormone secretion	158	2	0.72	0.16296	0.38963
GO:0002712	regulation of B cell mediated immunity	39	1	0.18	0.16417	0.38963
GO:0002889	regulation of immunoglobulin mediated im...	39	1	0.18	0.16417	0.38963
GO:0006493	protein O-linked glycosylation	39	1	0.18	0.16417	0.38963
GO:0006749	glutathione metabolic process	39	1	0.18	0.16417	0.38963
GO:0042775	mitochondrial ATP synthesis coupled elec...	39	1	0.18	0.16417	0.38963
GO:0051966	regulation of synaptic transmission, glu...	39	1	0.18	0.16417	0.38963
GO:0070192	chromosome organization involved in meio...	39	1	0.18	0.16417	0.38963
GO:0070613	regulation of protein processing	39	1	0.18	0.16417	0.38963
GO:1903078	positive regulation of protein localizat...	39	1	0.18	0.16417	0.38963
GO:1903961	positive regulation of anion transmembra...	39	1	0.18	0.16417	0.38963
GO:0009247	glycolipid biosynthetic process	40	1	0.18	0.16801	0.394362
GO:0035914	skeletal muscle cell differentiation	40	1	0.18	0.16801	0.394362
GO:0046324	regulation of glucose import	40	1	0.18	0.16801	0.394362
GO:0050795	regulation of behavior	40	1	0.18	0.16801	0.394362
GO:0050873	brown fat cell differentiation	40	1	0.18	0.16801	0.394362
GO:0050804	modulation of chemical synaptic transmis...	312	3	1.43	0.17081	0.3992
GO:0001708	cell fate specification	41	1	0.19	0.17184	0.3992
GO:0010659	cardiac muscle cell apoptotic process	41	1	0.19	0.17184	0.3992
GO:0010662	regulation of striated muscle cell apopt...	41	1	0.19	0.17184	0.3992
GO:0099177	regulation of trans-synaptic signaling	313	3	1.43	0.17194	0.3992
GO:0006826	iron ion transport	42	1	0.19	0.17564	0.406025
GO:1903317	regulation of protein maturation	42	1	0.19	0.17564	0.406025
GO:0010608	posttranscriptional regulation of gene e...	317	3	1.45	0.17647	0.407063
GO:0050708	regulation of protein secretion	167	2	0.76	0.17762	0.408832
GO:0002381	immunoglobulin production involved in im...	43	1	0.2	0.17944	0.410368
GO:0045454	cell redox homeostasis	43	1	0.2	0.17944	0.410368
GO:0050810	regulation of steroid biosynthetic proce...	43	1	0.2	0.17944	0.410368
GO:1903320	regulation of protein modification by sm...	169	2	0.77	0.18091	0.411933
GO:0031347	regulation of defense response	322	3	1.47	0.18220	0.411933
GO:0002027	regulation of heart rate	44	1	0.2	0.18321	0.411933
GO:0002532	production of molecular mediator involve...	44	1	0.2	0.18321	0.411933
GO:0006303	double-strand break repair via nonhomolo...	44	1	0.2	0.18321	0.411933
GO:0010658	striated muscle cell apoptotic process	44	1	0.2	0.18321	0.411933
GO:0016447	somatic recombination of immunoglobulin ...	44	1	0.2	0.18321	0.411933
GO:1904377	positive regulation of protein localizat...	44	1	0.2	0.18321	0.411933
GO:0002065	columnar/cuboidal epithelial cell differ...	45	1	0.21	0.18697	0.417749
GO:0006661	phosphatidylinositol biosynthetic proces...	45	1	0.21	0.18697	0.417749
GO:0006720	isoprenoid metabolic process	45	1	0.21	0.18697	0.417749
GO:0002694	regulation of leukocyte activation	329	3	1.51	0.19029	0.420823
GO:0002562	somatic diversification of immune recept...	46	1	0.21	0.19071	0.420823
GO:0016444	somatic cell DNA recombination	46	1	0.21	0.19071	0.420823
GO:0016445	somatic diversification of immunoglobuli...	46	1	0.21	0.19071	0.420823
GO:0031124	mRNA 3'-end processing	46	1	0.21	0.19071	0.420823
GO:2000243	positive regulation of reproductive proc...	46	1	0.21	0.19071	0.420823
GO:0001701	in utero embryonic development	330	3	1.51	0.19146	0.421607
GO:0009166	nucleotide catabolic process	47	1	0.22	0.19443	0.427266
GO:0031667	response to nutrient levels	178	2	0.82	0.19582	0.429437
GO:0009064	glutamine family amino acid metabolic pr...	48	1	0.22	0.19813	0.430963
GO:0010611	regulation of cardiac muscle hypertrophy	48	1	0.22	0.19813	0.430963
GO:0030968	endoplasmic reticulum unfolded protein r...	48	1	0.22	0.19813	0.430963
GO:0048168	regulation of neuronal synaptic plastici...	48	1	0.22	0.19813	0.430963
GO:0000726	non-recombinational repair	49	1	0.22	0.20182	0.434564
GO:0002200	somatic diversification of immune recept...	49	1	0.22	0.20182	0.434564
GO:0006805	xenobiotic metabolic process	49	1	0.22	0.20182	0.434564
GO:0014743	regulation of muscle hypertrophy	49	1	0.22	0.20182	0.434564
GO:0042130	negative regulation of T cell proliferat...	49	1	0.22	0.20182	0.434564
GO:0008202	steroid metabolic process	182	2	0.83	0.20250	0.435151
GO:0033692	cellular polysaccharide biosynthetic pro...	50	1	0.23	0.20550	0.438072
GO:0034754	cellular hormone metabolic process	50	1	0.23	0.20550	0.438072
GO:0045739	positive regulation of DNA repair	50	1	0.23	0.20550	0.438072
GO:0046323	glucose import	50	1	0.23	0.20550	0.438072
GO:0002791	regulation of peptide secretion	185	2	0.85	0.20753	0.441518
GO:0002637	regulation of immunoglobulin production	51	1	0.23	0.20915	0.441574
GO:0003073	regulation of systemic arterial blood pr...	51	1	0.23	0.20915	0.441574
GO:1901292	nucleoside phosphate catabolic process	51	1	0.23	0.20915	0.441574
GO:0007162	negative regulation of cell adhesion	186	2	0.85	0.20921	0.441574
GO:0051223	regulation of protein transport	348	3	1.59	0.21273	0.443001
GO:0007338	single fertilization	52	1	0.24	0.21279	0.443001
GO:0010827	regulation of glucose transmembrane tran...	52	1	0.24	0.21279	0.443001
GO:0045685	regulation of glial cell differentiation	52	1	0.24	0.21279	0.443001
GO:0046683	response to organophosphorus	52	1	0.24	0.21279	0.443001
GO:0048708	astrocyte differentiation	52	1	0.24	0.21279	0.443001
GO:1904063	negative regulation of cation transmembr...	52	1	0.24	0.21279	0.443001
GO:0032024	positive regulation of insulin secretion	53	1	0.24	0.21642	0.446645
GO:0061178	regulation of insulin secretion involved...	53	1	0.24	0.21642	0.446645
GO:0071466	cellular response to xenobiotic stimulus	53	1	0.24	0.21642	0.446645
GO:0046879	hormone secretion	191	2	0.87	0.21763	0.446645
GO:0009914	hormone transport	192	2	0.88	0.21932	0.446645
GO:0006140	regulation of nucleotide metabolic proce...	54	1	0.25	0.22002	0.446645
GO:0008593	regulation of Notch signaling pathway	54	1	0.25	0.22002	0.446645
GO:0045445	myoblast differentiation	54	1	0.25	0.22002	0.446645
GO:0051865	protein autoubiquitination	54	1	0.25	0.22002	0.446645
GO:0062207	regulation of pattern recognition recept...	54	1	0.25	0.22002	0.446645
GO:1900542	regulation of purine nucleotide metaboli...	54	1	0.25	0.22002	0.446645
GO:0000271	polysaccharide biosynthetic process	55	1	0.25	0.22362	0.446645
GO:0034637	cellular carbohydrate biosynthetic proce...	55	1	0.25	0.22362	0.446645
GO:0042632	cholesterol homeostasis	55	1	0.25	0.22362	0.446645
GO:0043648	dicarboxylic acid metabolic process	55	1	0.25	0.22362	0.446645
GO:0045132	meiotic chromosome segregation	55	1	0.25	0.22362	0.446645
GO:0055092	sterol homeostasis	55	1	0.25	0.22362	0.446645
GO:0098659	inorganic cation import across plasma me...	55	1	0.25	0.22362	0.446645
GO:0099587	inorganic ion import across plasma membr...	55	1	0.25	0.22362	0.446645
GO:0051222	positive regulation of protein transport	196	2	0.9	0.22608	0.446645
GO:0016575	histone deacetylation	56	1	0.26	0.22719	0.446645
GO:0042116	macrophage activation	56	1	0.26	0.22719	0.446645
GO:0045669	positive regulation of osteoblast differ...	56	1	0.26	0.22719	0.446645
GO:1990542	mitochondrial transmembrane transport	56	1	0.26	0.22719	0.446645
GO:0050865	regulation of cell activation	361	3	1.65	0.22842	0.446645
GO:0055065	metal ion homeostasis	361	3	1.65	0.22842	0.446645
GO:0009991	response to extracellular stimulus	198	2	0.91	0.22947	0.446645
GO:0002312	B cell activation involved in immune res...	57	1	0.26	0.23075	0.446645
GO:0006304	DNA modification	57	1	0.26	0.23075	0.446645
GO:0006664	glycolipid metabolic process	57	1	0.26	0.23075	0.446645
GO:0009410	response to xenobiotic stimulus	57	1	0.26	0.23075	0.446645
GO:0031397	negative regulation of protein ubiquitin...	57	1	0.26	0.23075	0.446645
GO:0050672	negative regulation of lymphocyte prolif...	57	1	0.26	0.23075	0.446645
GO:0005977	glycogen metabolic process	58	1	0.27	0.23429	0.446645
GO:0006073	cellular glucan metabolic process	58	1	0.27	0.23429	0.446645
GO:0008584	male gonad development	58	1	0.27	0.23429	0.446645
GO:0008585	female gonad development	58	1	0.27	0.23429	0.446645
GO:0032945	negative regulation of mononuclear cell ...	58	1	0.27	0.23429	0.446645
GO:0035249	synaptic transmission, glutamatergic	58	1	0.27	0.23429	0.446645
GO:0044042	glucan metabolic process	58	1	0.27	0.23429	0.446645
GO:1903313	positive regulation of mRNA metabolic pr...	58	1	0.27	0.23429	0.446645
GO:1903509	liposaccharide metabolic process	58	1	0.27	0.23429	0.446645
GO:0097193	intrinsic apoptotic signaling pathway	201	2	0.92	0.23456	0.446645
GO:0090087	regulation of peptide transport	367	3	1.68	0.23574	0.446645
GO:0002028	regulation of sodium ion transport	59	1	0.27	0.23782	0.446645
GO:0006690	icosanoid metabolic process	59	1	0.27	0.23782	0.446645
GO:0008589	regulation of smoothened signaling pathw...	59	1	0.27	0.23782	0.446645
GO:0033138	positive regulation of peptidyl-serine p...	59	1	0.27	0.23782	0.446645
GO:0035773	insulin secretion involved in cellular r...	59	1	0.27	0.23782	0.446645
GO:0046546	development of primary male sexual chara...	59	1	0.27	0.23782	0.446645
GO:0060395	SMAD protein signal transduction	59	1	0.27	0.23782	0.446645
GO:0070167	regulation of biomineral tissue developm...	59	1	0.27	0.23782	0.446645
GO:0070664	negative regulation of leukocyte prolife...	59	1	0.27	0.23782	0.446645
GO:0110149	regulation of biomineralization	59	1	0.27	0.23782	0.446645
GO:1902600	proton transmembrane transport	59	1	0.27	0.23782	0.446645
GO:0072659	protein localization to plasma membrane	203	2	0.93	0.23796	0.446645
GO:0070201	regulation of establishment of protein l...	370	3	1.69	0.23942	0.448597
GO:0001959	regulation of cytokine-mediated signalin...	60	1	0.27	0.24133	0.449081
GO:0030316	osteoclast differentiation	60	1	0.27	0.24133	0.449081
GO:0046545	development of primary female sexual cha...	60	1	0.27	0.24133	0.449081
GO:0031647	regulation of protein stability	205	2	0.94	0.24136	0.449081
GO:0045666	positive regulation of neuron differenti...	61	1	0.28	0.24482	0.45315
GO:1905897	regulation of response to endoplasmic re...	61	1	0.28	0.24482	0.45315
GO:2000779	regulation of double-strand break repair	61	1	0.28	0.24482	0.45315
GO:1904951	positive regulation of establishment of ...	208	2	0.95	0.24647	0.454862
GO:0006112	energy reserve metabolic process	62	1	0.28	0.24830	0.454862
GO:0007127	meiosis I	62	1	0.28	0.24830	0.454862
GO:0007601	visual perception	62	1	0.28	0.24830	0.454862
GO:0014074	response to purine-containing compound	62	1	0.28	0.24830	0.454862
GO:0035710	CD4-positive, alpha-beta T cell activati...	62	1	0.28	0.24830	0.454862
GO:0003300	cardiac muscle hypertrophy	63	1	0.29	0.25177	0.458857
GO:0034404	nucleobase-containing small molecule bio...	63	1	0.29	0.25177	0.458857
GO:0043502	regulation of muscle adaptation	63	1	0.29	0.25177	0.458857
GO:0009150	purine ribonucleotide metabolic process	212	2	0.97	0.25329	0.460397
GO:1903827	regulation of cellular protein localizat...	382	3	1.75	0.25423	0.460397
GO:0034620	cellular response to unfolded protein	64	1	0.29	0.25522	0.460397
GO:2000027	regulation of animal organ morphogenesis	64	1	0.29	0.25522	0.460397
GO:2001237	negative regulation of extrinsic apoptot...	64	1	0.29	0.25522	0.460397
GO:0032102	negative regulation of response to exter...	214	2	0.98	0.25670	0.460397
GO:0002224	toll-like receptor signaling pathway	65	1	0.3	0.25865	0.460397
GO:0008645	hexose transmembrane transport	65	1	0.3	0.25865	0.460397
GO:0010717	regulation of epithelial to mesenchymal ...	65	1	0.3	0.25865	0.460397
GO:0050953	sensory perception of light stimulus	65	1	0.3	0.25865	0.460397
GO:0060291	long-term synaptic potentiation	65	1	0.3	0.25865	0.460397
GO:1903321	negative regulation of protein modificat...	65	1	0.3	0.25865	0.460397
GO:1903578	regulation of ATP metabolic process	65	1	0.3	0.25865	0.460397
GO:1904659	glucose transmembrane transport	65	1	0.3	0.25865	0.460397
GO:0007565	female pregnancy	66	1	0.3	0.26207	0.464164
GO:0015749	monosaccharide transmembrane transport	66	1	0.3	0.26207	0.464164
GO:0019218	regulation of steroid metabolic process	66	1	0.3	0.26207	0.464164
GO:0002181	cytoplasmic translation	67	1	0.31	0.26547	0.466319
GO:0034219	carbohydrate transmembrane transport	67	1	0.31	0.26547	0.466319
GO:0046660	female sex differentiation	67	1	0.31	0.26547	0.466319
GO:0060759	regulation of response to cytokine stimu...	67	1	0.31	0.26547	0.466319
GO:0061982	meiosis I cell cycle process	67	1	0.31	0.26547	0.466319
GO:0051897	positive regulation of protein kinase B ...	68	1	0.31	0.26885	0.471481
GO:0000041	transition metal ion transport	69	1	0.32	0.27222	0.474276
GO:0010660	regulation of muscle cell apoptotic proc...	69	1	0.32	0.27222	0.474276
GO:0090277	positive regulation of peptide hormone s...	69	1	0.32	0.27222	0.474276
GO:2000379	positive regulation of reactive oxygen s...	69	1	0.32	0.27222	0.474276
GO:0006163	purine nucleotide metabolic process	224	2	1.03	0.27377	0.476199
GO:0043408	regulation of MAPK cascade	400	3	1.83	0.27670	0.478663
GO:0062012	regulation of small molecule metabolic p...	226	2	1.03	0.27718	0.478663
GO:0009259	ribonucleotide metabolic process	227	2	1.04	0.27889	0.478663
GO:0015698	inorganic anion transport	71	1	0.33	0.27892	0.478663
GO:0034502	protein localization to chromosome	71	1	0.33	0.27892	0.478663
GO:0046661	male sex differentiation	71	1	0.33	0.27892	0.478663
GO:1905477	positive regulation of protein localizat...	71	1	0.33	0.27892	0.478663
GO:0055080	cation homeostasis	402	3	1.84	0.27922	0.478663
GO:0097190	apoptotic signaling pathway	402	3	1.84	0.27922	0.478663
GO:0048732	gland development	228	2	1.04	0.28060	0.480258
GO:0009566	fertilization	72	1	0.33	0.28225	0.48077
GO:0010657	muscle cell apoptotic process	72	1	0.33	0.28225	0.48077
GO:1903426	regulation of reactive oxygen species bi...	72	1	0.33	0.28225	0.48077
GO:0098771	inorganic ion homeostasis	407	3	1.86	0.28551	0.483325
GO:0000018	regulation of DNA recombination	73	1	0.33	0.28556	0.483325
GO:0042303	molting cycle	73	1	0.33	0.28556	0.483325
GO:0042633	hair cycle	73	1	0.33	0.28556	0.483325
GO:0006417	regulation of translation	232	2	1.06	0.28743	0.484266
GO:0002761	regulation of myeloid leukocyte differen...	74	1	0.34	0.28885	0.484266
GO:0007009	plasma membrane organization	74	1	0.34	0.28885	0.484266
GO:0017015	regulation of transforming growth factor...	74	1	0.34	0.28885	0.484266
GO:0019693	ribose phosphate metabolic process	233	2	1.07	0.28913	0.484266
GO:0007268	chemical synaptic transmission	410	3	1.88	0.28929	0.484266
GO:0098916	anterograde trans-synaptic signaling	410	3	1.88	0.28929	0.484266
GO:0006869	lipid transport	234	2	1.07	0.29084	0.485898
GO:0031123	RNA 3'-end processing	75	1	0.34	0.29213	0.485898
GO:0044264	cellular polysaccharide metabolic proces...	75	1	0.34	0.29213	0.485898
GO:2001022	positive regulation of response to DNA d...	75	1	0.34	0.29213	0.485898
GO:0018205	peptidyl-lysine modification	235	2	1.08	0.29254	0.485898
GO:0002040	sprouting angiogenesis	76	1	0.35	0.29540	0.487615
GO:0006476	protein deacetylation	76	1	0.35	0.29540	0.487615
GO:0050729	positive regulation of inflammatory resp...	76	1	0.35	0.29540	0.487615
GO:1903844	regulation of cellular response to trans...	76	1	0.35	0.29540	0.487615
GO:0003012	muscle system process	237	2	1.09	0.29595	0.487769
GO:0099537	trans-synaptic signaling	417	3	1.91	0.29814	0.490622
GO:0072521	purine-containing compound metabolic pro...	239	2	1.09	0.29936	0.491182
GO:0071345	cellular response to cytokine stimulus	418	3	1.91	0.29940	0.491182
GO:0016567	protein ubiquitination	419	3	1.92	0.30067	0.492509
GO:0001889	liver development	78	1	0.36	0.30189	0.49375
GO:0014013	regulation of gliogenesis	79	1	0.36	0.30511	0.496734
GO:0034766	negative regulation of ion transmembrane...	79	1	0.36	0.30511	0.496734
GO:0050868	negative regulation of T cell activation	79	1	0.36	0.30511	0.496734
GO:0008285	negative regulation of cell population p...	425	3	1.95	0.30827	0.498918
GO:0034763	negative regulation of transmembrane tra...	80	1	0.37	0.30832	0.498918
GO:0061008	hepaticobiliary system development	80	1	0.37	0.30832	0.498918
GO:1903959	regulation of anion transmembrane transp...	80	1	0.37	0.30832	0.498918
GO:0005976	polysaccharide metabolic process	81	1	0.37	0.31151	0.499749
GO:0016064	immunoglobulin mediated immune response	81	1	0.37	0.31151	0.499749
GO:0050777	negative regulation of immune response	81	1	0.37	0.31151	0.499749
GO:0002377	immunoglobulin production	82	1	0.38	0.31469	0.499749
GO:0035601	protein deacylation	82	1	0.38	0.31469	0.499749
GO:0035967	cellular response to topologically incor...	82	1	0.38	0.31469	0.499749
GO:0044706	multi-multicellular organism process	82	1	0.38	0.31469	0.499749
GO:0046467	membrane lipid biosynthetic process	82	1	0.38	0.31469	0.499749
GO:0050680	negative regulation of epithelial cell p...	82	1	0.38	0.31469	0.499749
GO:0098732	macromolecule deacylation	82	1	0.38	0.31469	0.499749
GO:0099536	synaptic signaling	432	3	1.98	0.31715	0.499749
GO:0002698	negative regulation of immune effector p...	83	1	0.38	0.31785	0.499749
GO:0019724	B cell mediated immunity	83	1	0.38	0.31785	0.499749
GO:0021782	glial cell development	83	1	0.38	0.31785	0.499749
GO:0030856	regulation of epithelial cell differenti...	83	1	0.38	0.31785	0.499749
GO:0033135	regulation of peptidyl-serine phosphoryl...	83	1	0.38	0.31785	0.499749
GO:0046328	regulation of JNK cascade	83	1	0.38	0.31785	0.499749
GO:0051053	negative regulation of DNA metabolic pro...	83	1	0.38	0.31785	0.499749
GO:1990778	protein localization to cell periphery	250	2	1.14	0.31806	0.499749
GO:0050801	ion homeostasis	433	3	1.98	0.31842	0.499749
GO:0030099	myeloid cell differentiation	251	2	1.15	0.31976	0.499749
GO:0007052	mitotic spindle organization	84	1	0.38	0.32100	0.499749
GO:0017148	negative regulation of translation	84	1	0.38	0.32100	0.499749
GO:0032675	regulation of interleukin-6 production	84	1	0.38	0.32100	0.499749
GO:0071356	cellular response to tumor necrosis fact...	84	1	0.38	0.32100	0.499749
GO:2000278	regulation of DNA biosynthetic process	84	1	0.38	0.32100	0.499749
GO:0051028	mRNA transport	85	1	0.39	0.32414	0.502441
GO:1903409	reactive oxygen species biosynthetic pro...	85	1	0.39	0.32414	0.502441
GO:2000241	regulation of reproductive process	85	1	0.39	0.32414	0.502441
GO:0000165	MAPK cascade	439	3	2.01	0.32604	0.503699
GO:0008643	carbohydrate transport	86	1	0.39	0.32726	0.503699
GO:0046887	positive regulation of hormone secretion	86	1	0.39	0.32726	0.503699
GO:1903038	negative regulation of leukocyte cell-ce...	86	1	0.39	0.32726	0.503699
GO:0080135	regulation of cellular response to stres...	440	3	2.01	0.32731	0.503699
GO:0006633	fatty acid biosynthetic process	87	1	0.4	0.33037	0.506947
GO:0010565	regulation of cellular ketone metabolic ...	87	1	0.4	0.33037	0.506947
GO:0051092	positive regulation of NF-kappaB transcr...	88	1	0.4	0.33346	0.510954
GO:0022407	regulation of cell-cell adhesion	260	2	1.19	0.33498	0.512548
GO:0000723	telomere maintenance	89	1	0.41	0.33654	0.514198
GO:0032635	interleukin-6 production	90	1	0.41	0.33961	0.516672
GO:0050714	positive regulation of protein secretion	90	1	0.41	0.33961	0.516672
GO:0071333	cellular response to glucose stimulus	90	1	0.41	0.33961	0.516672
GO:0032200	telomere organization	91	1	0.42	0.34266	0.517097
GO:0042445	hormone metabolic process	91	1	0.42	0.34266	0.517097
GO:0071331	cellular response to hexose stimulus	91	1	0.42	0.34266	0.517097
GO:0010876	lipid localization	266	2	1.22	0.34508	0.517097
GO:0002700	regulation of production of molecular me...	92	1	0.42	0.34570	0.517097
GO:0006282	regulation of DNA repair	92	1	0.42	0.34570	0.517097
GO:0006694	steroid biosynthetic process	92	1	0.42	0.34570	0.517097
GO:0031214	biomineral tissue development	92	1	0.42	0.34570	0.517097
GO:0045667	regulation of osteoblast differentiation	92	1	0.42	0.34570	0.517097
GO:0050864	regulation of B cell activation	92	1	0.42	0.34570	0.517097
GO:0071326	cellular response to monosaccharide stim...	92	1	0.42	0.34570	0.517097
GO:0110148	biomineralization	92	1	0.42	0.34570	0.517097
GO:0055082	cellular chemical homeostasis	455	3	2.08	0.34638	0.51739
GO:0002221	pattern recognition receptor signaling p...	93	1	0.43	0.34872	0.519432
GO:0046474	glycerophospholipid biosynthetic process	93	1	0.43	0.34872	0.519432
GO:0034248	regulation of cellular amide metabolic p...	269	2	1.23	0.35011	0.520776
GO:0045727	positive regulation of translation	94	1	0.43	0.35173	0.522458
GO:0010256	endomembrane system organization	271	2	1.24	0.35346	0.523572
GO:0048568	embryonic organ development	271	2	1.24	0.35346	0.523572
GO:0007050	cell cycle arrest	95	1	0.43	0.35473	0.524725
GO:0008015	blood circulation	273	2	1.25	0.35680	0.526218
GO:0001837	epithelial to mesenchymal transition	96	1	0.44	0.35771	0.526218
GO:0007224	smoothened signaling pathway	96	1	0.44	0.35771	0.526218
GO:0034249	negative regulation of cellular amide me...	96	1	0.44	0.35771	0.526218
GO:0051249	regulation of lymphocyte activation	275	2	1.26	0.36014	0.528404
GO:0007519	skeletal muscle tissue development	97	1	0.44	0.36068	0.528404
GO:0046488	phosphatidylinositol metabolic process	97	1	0.44	0.36068	0.528404
GO:0008016	regulation of heart contraction	98	1	0.45	0.36364	0.529111
GO:0030218	erythrocyte differentiation	98	1	0.45	0.36364	0.529111
GO:0034612	response to tumor necrosis factor	98	1	0.45	0.36364	0.529111
GO:0046631	alpha-beta T cell activation	98	1	0.45	0.36364	0.529111
GO:0071322	cellular response to carbohydrate stimul...	98	1	0.45	0.36364	0.529111
GO:0046434	organophosphate catabolic process	99	1	0.45	0.36658	0.531939
GO:0048754	branching morphogenesis of an epithelial...	99	1	0.45	0.36658	0.531939
GO:0048469	cell maturation	100	1	0.46	0.36951	0.53447
GO:0098739	import across plasma membrane	100	1	0.46	0.36951	0.53447
GO:0002706	regulation of lymphocyte mediated immuni...	101	1	0.46	0.37243	0.53447
GO:0006575	cellular modified amino acid metabolic p...	101	1	0.46	0.37243	0.53447
GO:0008217	regulation of blood pressure	101	1	0.46	0.37243	0.53447
GO:0031099	regeneration	101	1	0.46	0.37243	0.53447
GO:0043467	regulation of generation of precursor me...	101	1	0.46	0.37243	0.53447
GO:0060538	skeletal muscle organ development	101	1	0.46	0.37243	0.53447
GO:0043410	positive regulation of MAPK cascade	283	2	1.3	0.37343	0.53447
GO:0001678	cellular glucose homeostasis	102	1	0.47	0.37533	0.53447
GO:0050684	regulation of mRNA processing	102	1	0.47	0.37533	0.53447
GO:0140013	meiotic nuclear division	102	1	0.47	0.37533	0.53447
GO:1900180	regulation of protein localization to nu...	102	1	0.47	0.37533	0.53447
GO:1902850	microtubule cytoskeleton organization in...	102	1	0.47	0.37533	0.53447
GO:0034097	response to cytokine	480	3	2.2	0.37808	0.536666
GO:0016331	morphogenesis of embryonic epithelium	103	1	0.47	0.37822	0.536666
GO:0050767	regulation of neurogenesis	286	2	1.31	0.37838	0.536666
GO:0003006	developmental process involved in reprod...	481	3	2.2	0.37935	0.537329
GO:0002793	positive regulation of peptide secretion	104	1	0.48	0.38110	0.537668
GO:0010594	regulation of endothelial cell migration	104	1	0.48	0.38110	0.537668
GO:0051896	regulation of protein kinase B signaling	104	1	0.48	0.38110	0.537668
GO:0007219	Notch signaling pathway	105	1	0.48	0.38396	0.540895
GO:0043009	chordate embryonic development	485	3	2.22	0.38440	0.540895
GO:0032872	regulation of stress-activated MAPK casc...	107	1	0.49	0.38965	0.546124
GO:0034101	erythrocyte homeostasis	107	1	0.49	0.38965	0.546124
GO:0050768	negative regulation of neurogenesis	107	1	0.49	0.38965	0.546124
GO:0003013	circulatory system process	294	2	1.35	0.39153	0.547218
GO:0002822	regulation of adaptive immune response b...	108	1	0.49	0.39248	0.547218
GO:0051961	negative regulation of nervous system de...	108	1	0.49	0.39248	0.547218
GO:0070507	regulation of microtubule cytoskeleton o...	108	1	0.49	0.39248	0.547218
GO:0009792	embryo development ending in birth or eg...	493	3	2.26	0.39448	0.548985
GO:0016570	histone modification	296	2	1.36	0.39480	0.548985
GO:0070302	regulation of stress-activated protein k...	109	1	0.5	0.39529	0.548985
GO:0007254	JNK cascade	110	1	0.5	0.39809	0.550726
GO:0042129	regulation of T cell proliferation	110	1	0.5	0.39809	0.550726
GO:0048771	tissue remodeling	110	1	0.5	0.39809	0.550726
GO:0006518	peptide metabolic process	498	3	2.28	0.40076	0.553152
GO:1901605	alpha-amino acid metabolic process	111	1	0.51	0.40088	0.553152
GO:2001236	regulation of extrinsic apoptotic signal...	112	1	0.51	0.40365	0.556256
GO:0002285	lymphocyte activation involved in immune...	113	1	0.52	0.40641	0.557183
GO:0042742	defense response to bacterium	113	1	0.52	0.40641	0.557183
GO:0061138	morphogenesis of a branching epithelium	113	1	0.52	0.40641	0.557183
GO:1903046	meiotic cell cycle process	113	1	0.52	0.40641	0.557183
GO:0016569	covalent chromatin modification	304	2	1.39	0.40780	0.558372
GO:0034250	positive regulation of cellular amide me...	115	1	0.53	0.41190	0.563264
GO:0035264	multicellular organism growth	116	1	0.53	0.41462	0.564814
GO:0050657	nucleic acid transport	116	1	0.53	0.41462	0.564814
GO:0050658	RNA transport	116	1	0.53	0.41462	0.564814
GO:0043409	negative regulation of MAPK cascade	117	1	0.54	0.41734	0.567795
GO:0006643	membrane lipid metabolic process	118	1	0.54	0.42004	0.569293
GO:0051236	establishment of RNA localization	118	1	0.54	0.42004	0.569293
GO:0070374	positive regulation of ERK1 and ERK2 cas...	118	1	0.54	0.42004	0.569293
GO:0030855	epithelial cell differentiation	312	2	1.43	0.42067	0.569424
GO:0022408	negative regulation of cell-cell adhesio...	120	1	0.55	0.42540	0.574371
GO:0045017	glycerolipid biosynthetic process	120	1	0.55	0.42540	0.574371
GO:0023061	signal release	316	2	1.45	0.42705	0.57587
GO:0002819	regulation of adaptive immune response	121	1	0.55	0.42806	0.576505
GO:0006875	cellular metal ion homeostasis	317	2	1.45	0.42865	0.576572
GO:0001763	morphogenesis of a branching structure	122	1	0.56	0.43072	0.577176
GO:0002274	myeloid leukocyte activation	122	1	0.56	0.43072	0.577176
GO:0071897	DNA biosynthetic process	122	1	0.56	0.43072	0.577176
GO:0006814	sodium ion transport	123	1	0.56	0.43335	0.579246
GO:0035265	organ growth	123	1	0.56	0.43335	0.579246
GO:0043491	protein kinase B signaling	124	1	0.57	0.43598	0.580582
GO:0043524	negative regulation of neuron apoptotic ...	124	1	0.57	0.43598	0.580582
GO:0060047	heart contraction	124	1	0.57	0.43598	0.580582
GO:0045664	regulation of neuron differentiation	125	1	0.57	0.43860	0.583289
GO:0002573	myeloid leukocyte differentiation	126	1	0.58	0.44120	0.583289
GO:0045637	regulation of myeloid cell differentiati...	126	1	0.58	0.44120	0.583289
GO:0050821	protein stabilization	126	1	0.58	0.44120	0.583289
GO:0009617	response to bacterium	325	2	1.49	0.44129	0.583289
GO:0034765	regulation of ion transmembrane transpor...	325	2	1.49	0.44129	0.583289
GO:0001525	angiogenesis	326	2	1.49	0.44286	0.584424
GO:0030324	lung development	127	1	0.58	0.44379	0.584424
GO:0032388	positive regulation of intracellular tra...	127	1	0.58	0.44379	0.584424
GO:0034762	regulation of transmembrane transport	327	2	1.5	0.44443	0.584546
GO:0010721	negative regulation of cell development	129	1	0.59	0.44894	0.58854
GO:0030323	respiratory tube development	129	1	0.59	0.44894	0.58854
GO:0071417	cellular response to organonitrogen comp...	330	2	1.51	0.44912	0.58854
GO:0016049	cell growth	331	2	1.52	0.45068	0.588624
GO:0030308	negative regulation of cell growth	130	1	0.6	0.45150	0.588624
GO:0032869	cellular response to insulin stimulus	130	1	0.6	0.45150	0.588624
GO:0044057	regulation of system process	333	2	1.52	0.45380	0.588624
GO:0002703	regulation of leukocyte mediated immunit...	131	1	0.6	0.45404	0.588624
GO:0003015	heart process	131	1	0.6	0.45404	0.588624
GO:0042180	cellular ketone metabolic process	131	1	0.6	0.45404	0.588624
GO:0010498	proteasomal protein catabolic process	334	2	1.53	0.45535	0.588624
GO:0006839	mitochondrial transport	132	1	0.6	0.45658	0.588624
GO:0008654	phospholipid biosynthetic process	132	1	0.6	0.45658	0.588624
GO:0016051	carbohydrate biosynthetic process	132	1	0.6	0.45658	0.588624
GO:0034764	positive regulation of transmembrane tra...	132	1	0.6	0.45658	0.588624
GO:0034767	positive regulation of ion transmembrane...	132	1	0.6	0.45658	0.588624
GO:0051960	regulation of nervous system development	335	2	1.53	0.45690	0.588624
GO:0002262	myeloid cell homeostasis	133	1	0.61	0.45910	0.590746
GO:0002064	epithelial cell development	134	1	0.61	0.46161	0.591836
GO:1903522	regulation of blood circulation	134	1	0.61	0.46161	0.591836
GO:1990138	neuron projection extension	134	1	0.61	0.46161	0.591836
GO:0001649	osteoblast differentiation	135	1	0.62	0.46411	0.592906
GO:0006403	RNA localization	135	1	0.62	0.46411	0.592906
GO:0043542	endothelial cell migration	135	1	0.62	0.46411	0.592906
GO:0002440	production of molecular mediator of immu...	136	1	0.62	0.46660	0.594664
GO:0007051	spindle organization	136	1	0.62	0.46660	0.594664
GO:0016485	protein processing	138	1	0.63	0.47154	0.599529
GO:2000377	regulation of reactive oxygen species me...	138	1	0.63	0.47154	0.599529
GO:0071695	anatomical structure maturation	139	1	0.64	0.47399	0.601928
GO:0042098	T cell proliferation	140	1	0.64	0.47644	0.603369
GO:0045732	positive regulation of protein catabolic...	140	1	0.64	0.47644	0.603369
GO:1902532	negative regulation of intracellular sig...	348	2	1.59	0.47682	0.603369
GO:0031396	regulation of protein ubiquitination	141	1	0.65	0.47887	0.604531
GO:0090257	regulation of muscle system process	141	1	0.65	0.47887	0.604531
GO:0048762	mesenchymal cell differentiation	142	1	0.65	0.48129	0.606153
GO:0050670	regulation of lymphocyte proliferation	142	1	0.65	0.48129	0.606153
GO:0060541	respiratory system development	143	1	0.65	0.48370	0.607882
GO:0030003	cellular cation homeostasis	353	2	1.62	0.48437	0.607882
GO:0032787	monocarboxylic acid metabolic process	353	2	1.62	0.48437	0.607882
GO:0032944	regulation of mononuclear cell prolifera...	144	1	0.66	0.48610	0.60791
GO:0051321	meiotic cell cycle	144	1	0.66	0.48610	0.60791
GO:0051403	stress-activated MAPK cascade	144	1	0.66	0.48610	0.60791
GO:0015931	nucleobase-containing compound transport	145	1	0.66	0.48849	0.610184
GO:0031349	positive regulation of defense response	146	1	0.67	0.49086	0.612428
GO:0006873	cellular ion homeostasis	358	2	1.64	0.49186	0.61296
GO:0010632	regulation of epithelial cell migration	147	1	0.67	0.49323	0.613951
GO:0006520	cellular amino acid metabolic process	148	1	0.68	0.49558	0.616158
GO:0051054	positive regulation of DNA metabolic pro...	149	1	0.68	0.49793	0.61836
GO:1903530	regulation of secretion by cell	364	2	1.67	0.50076	0.619822
GO:0032868	response to insulin	151	1	0.69	0.50259	0.619822
GO:0051091	positive regulation of DNA-binding trans...	151	1	0.69	0.50259	0.619822
GO:0051924	regulation of calcium ion transport	151	1	0.69	0.50259	0.619822
GO:0090092	regulation of transmembrane receptor pro...	151	1	0.69	0.50259	0.619822
GO:0098657	import into cell	151	1	0.69	0.50259	0.619822
GO:0010976	positive regulation of neuron projection...	152	1	0.7	0.50490	0.620853
GO:0070663	regulation of leukocyte proliferation	152	1	0.7	0.50490	0.620853
GO:0098662	inorganic cation transmembrane transport	367	2	1.68	0.50517	0.620853
GO:1901699	cellular response to nitrogen compound	368	2	1.68	0.50664	0.621917
GO:0097191	extrinsic apoptotic signaling pathway	153	1	0.7	0.50720	0.621917
GO:0010001	glial cell differentiation	154	1	0.71	0.50949	0.623294
GO:0010810	regulation of cell-substrate adhesion	154	1	0.71	0.50949	0.623294
GO:0060284	regulation of cell development	371	2	1.7	0.51102	0.623736
GO:0071363	cellular response to growth factor stimu...	371	2	1.7	0.51102	0.623736
GO:0000209	protein polyubiquitination	155	1	0.71	0.51178	0.623951
GO:0031098	stress-activated protein kinase signalin...	156	1	0.71	0.51405	0.626004
GO:0030335	positive regulation of cell migration	374	2	1.71	0.51537	0.626897
GO:0002366	leukocyte activation involved in immune ...	157	1	0.72	0.51631	0.627325
GO:0070848	response to growth factor	379	2	1.74	0.52258	0.633146
GO:2000147	positive regulation of cell motility	379	2	1.74	0.52258	0.633146
GO:0002263	cell activation involved in immune respo...	160	1	0.73	0.52303	0.633146
GO:0002449	lymphocyte mediated immunity	161	1	0.74	0.52525	0.633146
GO:0010959	regulation of metal ion transport	161	1	0.74	0.52525	0.633146
GO:0016197	endosomal transport	161	1	0.74	0.52525	0.633146
GO:0071375	cellular response to peptide hormone sti...	161	1	0.74	0.52525	0.633146
GO:0022409	positive regulation of cell-cell adhesio...	162	1	0.74	0.52746	0.635093
GO:1901215	negative regulation of neuron death	163	1	0.75	0.52966	0.636201
GO:2001020	regulation of response to DNA damage sti...	163	1	0.75	0.52966	0.636201
GO:0061061	muscle structure development	385	2	1.76	0.53113	0.636201
GO:0042593	glucose homeostasis	164	1	0.75	0.53185	0.636201
GO:2001234	negative regulation of apoptotic signali...	164	1	0.75	0.53185	0.636201
GO:0040017	positive regulation of locomotion	386	2	1.77	0.53255	0.636201
GO:0051046	regulation of secretion	386	2	1.77	0.53255	0.636201
GO:0033500	carbohydrate homeostasis	165	1	0.76	0.53403	0.637256
GO:0001817	regulation of cytokine production	388	2	1.78	0.53537	0.638142
GO:0006412	translation	389	2	1.78	0.53678	0.639109
GO:0098660	inorganic ion transmembrane transport	390	2	1.79	0.53819	0.63968
GO:0051272	positive regulation of cellular componen...	391	2	1.79	0.53959	0.63968
GO:0032886	regulation of microtubule-based process	168	1	0.77	0.54051	0.63968
GO:0048514	blood vessel morphogenesis	392	2	1.79	0.54099	0.63968
GO:0072657	protein localization to membrane	393	2	1.8	0.54239	0.63968
GO:0003002	regionalization	169	1	0.77	0.54265	0.63968
GO:0006302	double-strand break repair	169	1	0.77	0.54265	0.63968
GO:0042113	B cell activation	169	1	0.77	0.54265	0.63968
GO:0045926	negative regulation of growth	169	1	0.77	0.54265	0.63968
GO:0060271	cilium assembly	172	1	0.79	0.54901	0.646099
GO:0048609	multicellular organismal reproductive pr...	398	2	1.82	0.54933	0.646099
GO:0021700	developmental maturation	173	1	0.79	0.55112	0.646099
GO:0045861	negative regulation of proteolysis	173	1	0.79	0.55112	0.646099
GO:0060485	mesenchyme development	173	1	0.79	0.55112	0.646099
GO:0051348	negative regulation of transferase activ...	174	1	0.8	0.55321	0.647128
GO:1903311	regulation of mRNA metabolic process	174	1	0.8	0.55321	0.647128
GO:0032504	multicellular organism reproduction	402	2	1.84	0.55483	0.647434
GO:0070372	regulation of ERK1 and ERK2 cascade	175	1	0.8	0.55529	0.647434
GO:0090287	regulation of cellular response to growt...	175	1	0.8	0.55529	0.647434
GO:0048588	developmental cell growth	176	1	0.81	0.55736	0.649139
GO:0043043	peptide biosynthetic process	405	2	1.85	0.55893	0.650132
GO:0002460	adaptive immune response based on somati...	177	1	0.81	0.55943	0.650132
GO:0045765	regulation of angiogenesis	178	1	0.82	0.56148	0.651805
GO:0043523	regulation of neuron apoptotic process	179	1	0.82	0.56353	0.653475
GO:0034599	cellular response to oxidative stress	181	1	0.83	0.56759	0.655336
GO:0051604	protein maturation	181	1	0.83	0.56759	0.655336
GO:1901342	regulation of vasculature development	181	1	0.83	0.56759	0.655336
GO:1903532	positive regulation of secretion by cell	181	1	0.83	0.56759	0.655336
GO:0016050	vesicle organization	182	1	0.83	0.56961	0.656958
GO:0007517	muscle organ development	183	1	0.84	0.57161	0.657313
GO:0098813	nuclear chromosome segregation	183	1	0.84	0.57161	0.657313
GO:0042254	ribosome biogenesis	184	1	0.84	0.57361	0.657313
GO:0072593	reactive oxygen species metabolic proces...	184	1	0.84	0.57361	0.657313
GO:1902105	regulation of leukocyte differentiation	184	1	0.84	0.57361	0.657313
GO:1903829	positive regulation of cellular protein ...	184	1	0.84	0.57361	0.657313
GO:0060560	developmental growth involved in morphog...	185	1	0.85	0.57560	0.658467
GO:0046651	lymphocyte proliferation	186	1	0.85	0.57758	0.658467
GO:0098655	cation transmembrane transport	420	2	1.92	0.57902	0.658467
GO:0006650	glycerophospholipid metabolic process	187	1	0.86	0.57955	0.658467
GO:0010631	epithelial cell migration	187	1	0.86	0.57955	0.658467
GO:0070371	ERK1 and ERK2 cascade	187	1	0.86	0.57955	0.658467
GO:0090130	tissue migration	187	1	0.86	0.57955	0.658467
GO:0090132	epithelium migration	187	1	0.86	0.57955	0.658467
GO:0006310	DNA recombination	188	1	0.86	0.58152	0.659303
GO:0032943	mononuclear cell proliferation	188	1	0.86	0.58152	0.659303
GO:0050769	positive regulation of neurogenesis	190	1	0.87	0.58541	0.663009
GO:0009416	response to light stimulus	191	1	0.87	0.58735	0.663097
GO:0051047	positive regulation of secretion	191	1	0.87	0.58735	0.663097
GO:1903037	regulation of leukocyte cell-cell adhesi...	191	1	0.87	0.58735	0.663097
GO:0019221	cytokine-mediated signaling pathway	192	1	0.88	0.58928	0.663173
GO:0044262	cellular carbohydrate metabolic process	192	1	0.88	0.58928	0.663173
GO:0044782	cilium organization	192	1	0.88	0.58928	0.663173
GO:0050863	regulation of T cell activation	193	1	0.88	0.59119	0.664622
GO:1901653	cellular response to peptide	194	1	0.89	0.59310	0.665638
GO:0002252	immune effector process	431	2	1.97	0.59334	0.665638
GO:0010942	positive regulation of cell death	432	2	1.98	0.59463	0.666385
GO:0018105	peptidyl-serine phosphorylation	197	1	0.9	0.59878	0.670002
GO:0046649	lymphocyte activation	436	2	2	0.59974	0.670002
GO:0061024	membrane organization	436	2	2	0.59974	0.670002
GO:0070661	leukocyte proliferation	198	1	0.91	0.60065	0.670318
GO:0051402	neuron apoptotic process	200	1	0.92	0.60438	0.673776
GO:0040008	regulation of growth	441	2	2.02	0.60606	0.674945
GO:0001816	cytokine production	443	2	2.03	0.60857	0.677034
GO:0006066	alcohol metabolic process	203	1	0.93	0.60990	0.677808
GO:0034504	protein localization to nucleus	204	1	0.93	0.61172	0.679124
GO:0002443	leukocyte mediated immunity	207	1	0.95	0.61715	0.68444
GO:0043434	response to peptide hormone	208	1	0.95	0.61894	0.685714
GO:0001655	urogenital system development	209	1	0.96	0.62072	0.686973
GO:0043271	negative regulation of ion transport	210	1	0.96	0.62249	0.688219
GO:0001568	blood vessel development	457	2	2.09	0.62580	0.690691
GO:0018209	peptidyl-serine modification	212	1	0.97	0.62602	0.690691
GO:0060562	epithelial tube morphogenesis	214	1	0.98	0.62951	0.692396
GO:0062197	cellular response to chemical stress	214	1	0.98	0.62951	0.692396
GO:1904062	regulation of cation transmembrane trans...	214	1	0.98	0.62951	0.692396
GO:0051962	positive regulation of nervous system de...	215	1	0.98	0.63124	0.693498
GO:0001934	positive regulation of protein phosphory...	462	2	2.12	0.63181	0.693498
GO:0042063	gliogenesis	217	1	0.99	0.63469	0.695943
GO:0006325	chromatin organization	465	2	2.13	0.63538	0.695985
GO:0032386	regulation of intracellular transport	218	1	1	0.63640	0.696389
GO:0007389	pattern specification process	219	1	1	0.63810	0.697534
GO:0030155	regulation of cell adhesion	468	2	2.14	0.63893	0.697589
GO:0007159	leukocyte cell-cell adhesion	220	1	1.01	0.63980	0.697589
GO:0048589	developmental growth	469	2	2.15	0.64011	0.697589
GO:0043604	amide biosynthetic process	471	2	2.16	0.64245	0.698713
GO:0098609	cell-cell adhesion	471	2	2.16	0.64245	0.698713
GO:0007283	spermatogenesis	224	1	1.03	0.64650	0.702403
GO:0032103	positive regulation of response to exter...	225	1	1.03	0.64815	0.702896
GO:0051603	proteolysis involved in cellular protein...	476	2	2.18	0.64827	0.702896
GO:0006816	calcium ion transport	227	1	1.04	0.65144	0.705617
GO:0001944	vasculature development	480	2	2.2	0.65286	0.706438
GO:0007059	chromosome segregation	230	1	1.05	0.65632	0.709463
GO:1903706	regulation of hemopoiesis	231	1	1.06	0.65793	0.710485
GO:0034655	nucleobase-containing compound catabolic...	232	1	1.06	0.65954	0.711504
GO:0006631	fatty acid metabolic process	233	1	1.07	0.66113	0.712499
GO:0048232	male gamete generation	234	1	1.07	0.66272	0.713493
GO:0048872	homeostasis of number of cells	235	1	1.08	0.66431	0.714484
GO:0002697	regulation of immune effector process	237	1	1.09	0.66745	0.717139
GO:0006644	phospholipid metabolic process	239	1	1.09	0.67056	0.718532
GO:0010720	positive regulation of cell development	239	1	1.09	0.67056	0.718532
GO:0001503	ossification	240	1	1.1	0.67211	0.718532
GO:0001819	positive regulation of cytokine producti...	240	1	1.1	0.67211	0.718532
GO:0002250	adaptive immune response	240	1	1.1	0.67211	0.718532
GO:0046486	glycerolipid metabolic process	242	1	1.11	0.67518	0.720372
GO:0051090	regulation of DNA-binding transcription ...	242	1	1.11	0.67518	0.720372
GO:0031589	cell-substrate adhesion	243	1	1.11	0.67670	0.721273
GO:1901214	regulation of neuron death	246	1	1.13	0.68124	0.725388
GO:0007600	sensory perception	247	1	1.13	0.68273	0.726251
GO:0048638	regulation of developmental growth	248	1	1.14	0.68422	0.727111
GO:0014706	striated muscle tissue development	250	1	1.14	0.68718	0.728084
GO:0046700	heterocycle catabolic process	250	1	1.14	0.68718	0.728084
GO:1901652	response to peptide	250	1	1.14	0.68718	0.728084
GO:0044270	cellular nitrogen compound catabolic pro...	251	1	1.15	0.68865	0.728918
GO:0051052	regulation of DNA metabolic process	252	1	1.15	0.69012	0.729029
GO:0098656	anion transmembrane transport	252	1	1.15	0.69012	0.729029
GO:1903131	mononuclear cell differentiation	253	1	1.16	0.69157	0.729839
GO:0042176	regulation of protein catabolic process	260	1	1.19	0.70158	0.739672
GO:0019439	aromatic compound catabolic process	262	1	1.2	0.70438	0.741891
GO:0060537	muscle tissue development	263	1	1.2	0.70577	0.742623
GO:0009314	response to radiation	266	1	1.22	0.70990	0.746233
GO:0000280	nuclear division	267	1	1.22	0.71127	0.746938
GO:0022613	ribonucleoprotein complex biogenesis	269	1	1.23	0.71398	0.749048
GO:0001667	ameboidal-type cell migration	271	1	1.24	0.71667	0.749661
GO:0006979	response to oxidative stress	271	1	1.24	0.71667	0.749661
GO:0070997	neuron death	271	1	1.24	0.71667	0.749661
GO:2001233	regulation of apoptotic signaling pathwa...	274	1	1.25	0.72065	0.753086
GO:0001558	regulation of cell growth	275	1	1.26	0.72197	0.753728
GO:0030001	metal ion transport	277	1	1.27	0.72458	0.754977
GO:1901361	organic cyclic compound catabolic proces...	277	1	1.27	0.72458	0.754977
GO:0051051	negative regulation of transport	287	1	1.31	0.73729	0.767471
GO:0009896	positive regulation of catabolic process	289	1	1.32	0.73976	0.768544
GO:0045785	positive regulation of cell adhesion	289	1	1.32	0.73976	0.768544
GO:0043161	proteasome-mediated ubiquitin-dependent ...	291	1	1.33	0.74221	0.77034
GO:0042110	T cell activation	296	1	1.36	0.74824	0.775845
GO:0031346	positive regulation of cell projection o...	298	1	1.36	0.75061	0.777548
GO:0006397	mRNA processing	305	1	1.4	0.75874	0.785208
GO:0048285	organelle fission	306	1	1.4	0.75988	0.785626
GO:0045786	negative regulation of cell cycle	308	1	1.41	0.76215	0.787211
GO:0002009	morphogenesis of an epithelium	312	1	1.43	0.76661	0.791053
GO:0120031	plasma membrane bounded cell projection ...	314	1	1.44	0.76881	0.792557
GO:0030031	cell projection assembly	322	1	1.47	0.77742	0.80066
GO:0007276	gamete generation	325	1	1.49	0.78057	0.80313
GO:0002521	leukocyte differentiation	331	1	1.52	0.78673	0.808689
GO:0005975	carbohydrate metabolic process	334	1	1.53	0.78975	0.811013
GO:0006281	DNA repair	339	1	1.55	0.79468	0.815291
GO:0031400	negative regulation of protein modificat...	344	1	1.58	0.79951	0.819459
GO:0048598	embryonic morphogenesis	361	1	1.65	0.81509	0.834627
GO:0010975	regulation of neuron projection developm...	366	1	1.68	0.81945	0.838288
GO:0007169	transmembrane receptor protein tyrosine ...	367	1	1.68	0.82031	0.838365
GO:0048729	tissue morphogenesis	369	1	1.69	0.82201	0.839299
GO:0051493	regulation of cytoskeleton organization	374	1	1.71	0.82621	0.842782
GO:0043065	positive regulation of apoptotic process	378	1	1.73	0.82949	0.844514
GO:0050776	regulation of immune response	378	1	1.73	0.82949	0.844514
GO:0043068	positive regulation of programmed cell d...	385	1	1.76	0.83510	0.849416
GO:0019953	sexual reproduction	398	1	1.82	0.84503	0.858698
GO:0000226	microtubule cytoskeleton organization	405	1	1.85	0.85014	0.86307
GO:0043086	negative regulation of catalytic activit...	408	1	1.87	0.85227	0.864089
GO:0010564	regulation of cell cycle process	409	1	1.87	0.85298	0.864089
GO:0006511	ubiquitin-dependent protein catabolic pr...	410	1	1.88	0.85368	0.864089
GO:0030162	regulation of proteolysis	411	1	1.88	0.85438	0.864089
GO:0019941	modification-dependent protein catabolic...	416	1	1.9	0.85783	0.865938
GO:0045596	negative regulation of cell differentiat...	416	1	1.9	0.85783	0.865938
GO:0016071	mRNA metabolic process	418	1	1.91	0.85918	0.866482
GO:0043632	modification-dependent macromolecule cat...	424	1	1.94	0.86318	0.869695
GO:0048812	neuron projection morphogenesis	432	1	1.98	0.86833	0.874059
GO:0120039	plasma membrane bounded cell projection ...	440	1	2.01	0.87329	0.878224
GO:0048858	cell projection morphogenesis	445	1	2.04	0.87630	0.880422
GO:0044703	multi-organism reproductive process	452	1	2.07	0.88040	0.88371
GO:0032990	cell part morphogenesis	462	1	2.12	0.88602	0.888516
GO:0051704	multi-organism process	475	1	2.17	0.89294	0.894615
GO:1903047	mitotic cell cycle process	483	1	2.21	0.89699	0.897831
GO:0120035	regulation of plasma membrane bounded ce...	493	1	2.26	0.90185	0.90185
