## Supplementary file 3 for "Inter-tissue convergence of gene expression during ageing suggests age-related loss of tissue and cellular identity" (part 1 of 3)

### Sheet: UpDown.Cortex
GO.ID	Term	Annotated	Significant	Expected	classicFisher	BH
GO:0007268	chemical synaptic transmission	350	197	158.61	1.5e-05	0.0312375
GO:0098916	anterograde trans-synaptic signaling	350	197	158.61	1.5e-05	0.0312375
GO:0042391	regulation of membrane potential	229	134	103.78	3.1e-05	0.0322788
GO:0099537	trans-synaptic signaling	353	197	159.97	3.1e-05	0.0322788
GO:0099536	synaptic signaling	370	205	167.68	4.0e-05	0.03332
GO:0009887	animal organ morphogenesis	370	202	167.68	0.00014	0.0971833
GO:0051216	cartilage development	79	52	35.8	0.00018	0.1071
GO:0000904	cell morphogenesis involved in different...	310	171	140.48	0.00023	0.119744
GO:0001508	action potential	69	46	31.27	0.00027	0.12495
GO:0048667	cell morphogenesis involved in neuron di...	246	138	111.48	0.00035	0.135362
GO:2000479	regulation of cAMP-dependent protein kin...	10	10	4.53	0.00036	0.135362
GO:0099504	synaptic vesicle cycle	118	72	53.47	0.00039	0.135362
GO:0031175	neuron projection development	450	238	203.93	0.00051	0.151725
GO:0032989	cellular component morphogenesis	340	184	154.08	0.00051	0.151725
GO:1903421	regulation of synaptic vesicle recycling	16	14	7.25	0.00061	0.161972
GO:0042692	muscle cell differentiation	160	93	72.51	0.00067	0.161972
GO:0099003	vesicle-mediated transport in synapse	133	79	60.27	0.00069	0.161972
GO:0048812	neuron projection morphogenesis	279	153	126.44	0.00070	0.161972
GO:0032990	cell part morphogenesis	296	161	134.14	0.00084	0.1666
GO:0048858	cell projection morphogenesis	284	155	128.7	0.00086	0.1666
GO:0050804	modulation of chemical synaptic transmis...	254	140	115.11	0.00088	0.1666
GO:0099177	regulation of trans-synaptic signaling	254	140	115.11	0.00088	0.1666
GO:0036465	synaptic vesicle recycling	43	30	19.49	0.00101	0.169804
GO:0043954	cellular component maintenance	31	23	14.05	0.00104	0.169804
GO:0031122	cytoplasmic microtubule organization	26	20	11.78	0.00104	0.169804
GO:0120039	plasma membrane bounded cell projection ...	283	154	128.25	0.00106	0.169804
GO:0031503	protein-containing complex localization	102	62	46.22	0.00112	0.17277
GO:0048589	developmental growth	298	161	135.05	0.00125	0.185938
GO:0048588	developmental cell growth	112	67	50.76	0.00131	0.188143
GO:0007507	heart development	228	126	103.32	0.00137	0.190202
GO:0035637	multicellular organismal signaling	69	44	31.27	0.00148	0.198845
GO:0010976	positive regulation of neuron projection...	86	53	38.97	0.00161	0.209552
GO:0017158	regulation of calcium ion-dependent exoc...	25	19	11.33	0.00179	0.22592
GO:0000278	mitotic cell cycle	272	147	123.26	0.00197	0.241325
GO:0010882	regulation of cardiac muscle contraction...	11	10	4.98	0.00235	0.25585
GO:0048311	mitochondrion distribution	11	10	4.98	0.00235	0.25585
GO:1900242	regulation of synaptic vesicle endocytos...	11	10	4.98	0.00235	0.25585
GO:0072359	circulatory system development	466	241	211.18	0.00238	0.25585
GO:0060047	heart contraction	114	67	51.66	0.00248	0.25585
GO:0003300	cardiac muscle hypertrophy	50	33	22.66	0.00249	0.25585
GO:0003015	heart process	116	68	52.57	0.00253	0.25585
GO:0008016	regulation of heart contraction	93	56	42.15	0.00258	0.25585
GO:0001764	neuron migration	52	34	23.57	0.00272	0.257304
GO:0090596	sensory organ morphogenesis	97	58	43.96	0.00274	0.257304
GO:0044057	regulation of system process	286	153	129.61	0.00278	0.257304
GO:0034249	negative regulation of cellular amide me...	65	41	29.46	0.00286	0.258954
GO:0099173	postsynapse organization	82	50	37.16	0.00298	0.25925
GO:0007030	Golgi organization	67	42	30.36	0.00303	0.25925
GO:0042073	intraciliary transport	24	18	10.88	0.00305	0.25925
GO:0048638	regulation of developmental growth	158	89	71.6	0.00320	0.26656
GO:0061564	axon development	188	104	85.2	0.00333	0.27195
GO:0000902	cell morphogenesis	448	231	203.02	0.00352	0.278976
GO:1903522	regulation of blood circulation	123	71	55.74	0.00355	0.278976
GO:0045927	positive regulation of growth	127	73	57.55	0.00364	0.280752
GO:0050803	regulation of synapse structure or activ...	100	59	45.32	0.00388	0.283617
GO:0048813	dendrite morphogenesis	79	48	35.8	0.00396	0.283617
GO:0001101	response to acid chemical	51	33	23.11	0.00402	0.283617
GO:0010613	positive regulation of cardiac muscle hy...	21	16	9.52	0.00403	0.283617
GO:0014742	positive regulation of muscle hypertroph...	21	16	9.52	0.00403	0.283617
GO:0016071	mRNA metabolic process	177	98	80.21	0.00415	0.283617
GO:0017156	calcium-ion regulated exocytosis	42	28	19.03	0.00421	0.283617
GO:0030307	positive regulation of cell growth	83	50	37.61	0.00424	0.283617
GO:0046928	regulation of neurotransmitter secretion	66	41	29.91	0.00429	0.283617
GO:0051640	organelle localization	242	130	109.67	0.00463	0.290938
GO:0055001	muscle cell development	91	54	41.24	0.00473	0.290938
GO:0006305	DNA alkylation	10	9	4.53	0.00475	0.290938
GO:0006306	DNA methylation	10	9	4.53	0.00475	0.290938
GO:0090050	positive regulation of cell migration in...	10	9	4.53	0.00475	0.290938
GO:0043414	macromolecule methylation	74	45	33.54	0.00507	0.300108
GO:0048488	synaptic vesicle endocytosis	37	25	16.77	0.00517	0.300108
GO:0140238	presynaptic endocytosis	37	25	16.77	0.00517	0.300108
GO:0007409	axonogenesis	172	95	77.95	0.00519	0.300108
GO:0050806	positive regulation of synaptic transmis...	101	59	45.77	0.00526	0.300108
GO:0016079	synaptic vesicle exocytosis	78	47	35.35	0.00543	0.305621
GO:0061448	connective tissue development	111	64	50.3	0.00567	0.314874
GO:0043502	regulation of muscle adaptation	50	32	22.66	0.00587	0.321691
GO:0051146	striated muscle cell differentiation	127	72	57.55	0.00614	0.321888
GO:0050808	synapse organization	207	112	93.81	0.00614	0.321888
GO:0014896	muscle hypertrophy	52	33	23.57	0.00626	0.321888
GO:0014897	striated muscle hypertrophy	52	33	23.57	0.00626	0.321888
GO:0048592	eye morphogenesis	52	33	23.57	0.00626	0.321888
GO:0033365	protein localization to organelle	365	189	165.41	0.00635	0.322189
GO:0048639	positive regulation of developmental gro...	92	54	41.69	0.00648	0.322189
GO:0030177	positive regulation of Wnt signaling pat...	54	34	24.47	0.00665	0.322189
GO:0050807	regulation of synapse organization	96	56	43.5	0.00672	0.322189
GO:0000132	establishment of mitotic spindle orienta...	15	12	6.8	0.00673	0.322189
GO:0040001	establishment of mitotic spindle localiz...	15	12	6.8	0.00673	0.322189
GO:0016082	synaptic vesicle priming	20	15	9.06	0.00690	0.322904
GO:0045471	response to ethanol	20	15	9.06	0.00690	0.322904
GO:0071805	potassium ion transmembrane transport	104	60	47.13	0.00713	0.32487
GO:0061061	muscle structure development	271	143	122.81	0.00719	0.32487
GO:0007416	synapse assembly	75	45	33.99	0.00719	0.32487
GO:0010970	transport along microtubule	77	46	34.89	0.00740	0.32487
GO:0002062	chondrocyte differentiation	45	29	20.39	0.00744	0.32487
GO:0072657	protein localization to membrane	296	155	134.14	0.00762	0.32487
GO:0003012	muscle system process	196	106	88.82	0.00769	0.32487
GO:0048167	regulation of synaptic plasticity	126	71	57.1	0.00786	0.32487
GO:0050772	positive regulation of axonogenesis	36	24	16.31	0.00789	0.32487
GO:0000184	nuclear-transcribed mRNA catabolic proce...	12	10	5.44	0.00832	0.32487
GO:0034390	smooth muscle cell apoptotic process	12	10	5.44	0.00832	0.32487
GO:0034391	regulation of smooth muscle cell apoptot...	12	10	5.44	0.00832	0.32487
GO:0044728	DNA methylation or demethylation	12	10	5.44	0.00832	0.32487
GO:0060004	reflex	12	10	5.44	0.00832	0.32487
GO:2001222	regulation of neuron migration	12	10	5.44	0.00832	0.32487
GO:0006402	mRNA catabolic process	64	39	29	0.00837	0.32487
GO:0032259	methylation	89	52	40.33	0.00845	0.32487
GO:1903305	regulation of regulated secretory pathwa...	89	52	40.33	0.00845	0.32487
GO:0003298	physiological muscle hypertrophy	22	16	9.97	0.00858	0.32487
GO:0003301	physiological cardiac muscle hypertrophy	22	16	9.97	0.00858	0.32487
GO:0061049	cell growth involved in cardiac muscle c...	22	16	9.97	0.00858	0.32487
GO:0055117	regulation of cardiac muscle contraction	38	25	17.22	0.00867	0.32532
GO:0086010	membrane depolarization during action po...	17	13	7.7	0.00919	0.341753
GO:1902414	protein localization to cell junction	72	43	32.63	0.00951	0.350523
GO:0000956	nuclear-transcribed mRNA catabolic proce...	31	21	14.05	0.00975	0.35312
GO:0051225	spindle assembly	31	21	14.05	0.00975	0.35312
GO:0006813	potassium ion transport	121	68	54.83	0.00993	0.356538
GO:1901379	regulation of potassium ion transmembran...	42	27	19.03	0.01015	0.361323
GO:0099565	chemical synaptic transmission, postsyna...	57	35	25.83	0.01036	0.365673
GO:0035418	protein localization to synapse	59	36	26.74	0.01077	0.376093
GO:0031644	regulation of nervous system process	90	52	40.79	0.01133	0.376093
GO:0006942	regulation of striated muscle contractio...	46	29	20.85	0.01152	0.376093
GO:0016458	gene silencing	46	29	20.85	0.01152	0.376093
GO:0098900	regulation of action potential	26	18	11.78	0.01187	0.376093
GO:1902476	chloride transmembrane transport	26	18	11.78	0.01187	0.376093
GO:0007156	homophilic cell adhesion via plasma memb...	35	23	15.86	0.01190	0.376093
GO:0010611	regulation of cardiac muscle hypertrophy	35	23	15.86	0.01190	0.376093
GO:0014743	regulation of muscle hypertrophy	35	23	15.86	0.01190	0.376093
GO:0006913	nucleocytoplasmic transport	102	58	46.22	0.01206	0.376093
GO:0051169	nuclear transport	102	58	46.22	0.01206	0.376093
GO:0001956	positive regulation of neurotransmitter ...	14	11	6.34	0.01210	0.376093
GO:0034331	cell junction maintenance	14	11	6.34	0.01210	0.376093
GO:0048791	calcium ion-regulated exocytosis of neur...	14	11	6.34	0.01210	0.376093
GO:0099068	postsynapse assembly	14	11	6.34	0.01210	0.376093
GO:1902430	negative regulation of amyloid-beta form...	14	11	6.34	0.01210	0.376093
GO:0055074	calcium ion homeostasis	223	118	101.06	0.01239	0.382254
GO:0051276	chromosome organization	279	145	126.44	0.01338	0.399694
GO:0060048	cardiac muscle contraction	75	44	33.99	0.01340	0.399694
GO:0006893	Golgi to plasma membrane transport	28	19	12.69	0.01344	0.399694
GO:0034605	cellular response to heat	28	19	12.69	0.01344	0.399694
GO:0061337	cardiac conduction	28	19	12.69	0.01344	0.399694
GO:0035265	organ growth	79	46	35.8	0.01388	0.399694
GO:2000242	negative regulation of reproductive proc...	21	15	9.52	0.01408	0.399694
GO:0060537	muscle tissue development	183	98	82.93	0.01430	0.399694
GO:0035295	tube development	419	212	189.88	0.01433	0.399694
GO:0006873	cellular ion homeostasis	323	166	146.38	0.01436	0.399694
GO:0030003	cellular cation homeostasis	319	164	144.56	0.01467	0.399694
GO:0023061	signal release	259	135	117.37	0.01476	0.399694
GO:0051899	membrane depolarization	41	26	18.58	0.01478	0.399694
GO:0007569	cell aging	30	20	13.6	0.01494	0.399694
GO:0007265	Ras protein signal transduction	163	88	73.87	0.01512	0.399694
GO:0006936	muscle contraction	151	82	68.43	0.01552	0.399694
GO:0001569	branching involved in blood vessel morph...	11	9	4.98	0.01555	0.399694
GO:0031297	replication fork processing	11	9	4.98	0.01555	0.399694
GO:0045005	DNA-dependent DNA replication maintenanc...	11	9	4.98	0.01555	0.399694
GO:0070828	heterochromatin organization	11	9	4.98	0.01555	0.399694
GO:0072132	mesenchyme morphogenesis	11	9	4.98	0.01555	0.399694
GO:0097623	potassium ion export across plasma membr...	11	9	4.98	0.01555	0.399694
GO:2000300	regulation of synaptic vesicle exocytosi...	43	27	19.49	0.01565	0.399694
GO:0006414	translational elongation	16	12	7.25	0.01584	0.399694
GO:0051647	nucleus localization	16	12	7.25	0.01584	0.399694
GO:0099084	postsynaptic specialization organization	16	12	7.25	0.01584	0.399694
GO:1990089	response to nerve growth factor	16	12	7.25	0.01584	0.399694
GO:1990090	cellular response to nerve growth factor...	16	12	7.25	0.01584	0.399694
GO:0016197	endosomal transport	113	63	51.21	0.01589	0.399694
GO:0090257	regulation of muscle system process	115	64	52.12	0.01592	0.399694
GO:0003013	circulatory system process	243	127	110.12	0.01594	0.399694
GO:0008585	female gonad development	32	21	14.5	0.01637	0.399694
GO:0046545	development of primary female sexual cha...	32	21	14.5	0.01637	0.399694
GO:0098840	protein transport along microtubule	32	21	14.5	0.01637	0.399694
GO:0099118	microtubule-based protein transport	32	21	14.5	0.01637	0.399694
GO:0060968	regulation of gene silencing	23	16	10.42	0.01641	0.399694
GO:0060078	regulation of postsynaptic membrane pote...	66	39	29.91	0.01656	0.401002
GO:0010256	endomembrane system organization	227	119	102.87	0.01717	0.410074
GO:0009408	response to heat	47	29	21.3	0.01723	0.410074
GO:0048675	axon extension	47	29	21.3	0.01723	0.410074
GO:0014706	striated muscle tissue development	174	93	78.85	0.01780	0.421233
GO:0006874	cellular calcium ion homeostasis	215	113	97.43	0.01812	0.425342
GO:0034329	cell junction assembly	166	89	75.23	0.01825	0.425342
GO:0006396	RNA processing	213	112	96.53	0.01828	0.425342
GO:0050877	nervous system process	440	221	199.4	0.01840	0.425756
GO:1903312	negative regulation of mRNA metabolic pr...	25	17	11.33	0.01861	0.428236
GO:1990138	neuron projection extension	82	47	37.16	0.01875	0.429087
GO:0050801	ion homeostasis	392	198	177.65	0.01907	0.434025
GO:0030166	proteoglycan biosynthetic process	18	13	8.16	0.01942	0.435086
GO:0090049	regulation of cell migration involved in...	18	13	8.16	0.01942	0.435086
GO:0044782	cilium organization	142	77	64.35	0.01943	0.435086
GO:0051147	regulation of muscle cell differentiatio...	55	33	24.92	0.01985	0.437216
GO:0055002	striated muscle cell development	55	33	24.92	0.01985	0.437216
GO:0048285	organelle fission	128	70	58.01	0.01988	0.437216
GO:0000280	nuclear division	104	58	47.13	0.01997	0.437216
GO:0017157	regulation of exocytosis	118	65	53.47	0.02005	0.437216
GO:0034330	cell junction organization	313	160	141.84	0.02018	0.437759
GO:2000241	regulation of reproductive process	57	34	25.83	0.02040	0.43945
GO:0006029	proteoglycan metabolic process	27	18	12.24	0.02068	0.43945
GO:0031047	gene silencing by RNA	27	18	12.24	0.02068	0.43945
GO:0086001	cardiac muscle cell action potential	27	18	12.24	0.02068	0.43945
GO:0035051	cardiocyte differentiation	61	36	27.64	0.02138	0.445717
GO:0048172	regulation of short-term neuronal synapt...	13	10	5.89	0.02141	0.445717
GO:0097106	postsynaptic density organization	13	10	5.89	0.02141	0.445717
GO:0006259	DNA metabolic process	247	128	111.93	0.02150	0.445717
GO:0009790	embryo development	393	198	178.1	0.02151	0.445717
GO:0072507	divalent inorganic cation homeostasis	243	126	110.12	0.02194	0.452377
GO:0043113	receptor clustering	42	26	19.03	0.02231	0.455496
GO:0051168	nuclear export	42	26	19.03	0.02231	0.455496
GO:1901016	regulation of potassium ion transmembran...	29	19	13.14	0.02260	0.459166
GO:0048844	artery morphogenesis	20	14	9.06	0.02277	0.460374
GO:0008015	blood circulation	233	121	105.59	0.02309	0.46373
GO:0048593	camera-type eye morphogenesis	44	27	19.94	0.02327	0.46373
GO:0098876	vesicle-mediated transport to the plasma...	44	27	19.94	0.02327	0.46373
GO:0030534	adult behavior	79	45	35.8	0.02421	0.47677
GO:0048747	muscle fiber development	31	20	14.05	0.02439	0.47677
GO:0016358	dendrite development	127	69	57.55	0.02465	0.47677
GO:0008361	regulation of cell size	85	48	38.52	0.02470	0.47677
GO:0055080	cation homeostasis	369	186	167.22	0.02478	0.47677
GO:0030705	cytoskeleton-dependent intracellular tra...	89	50	40.33	0.02494	0.47677
GO:0055067	monovalent inorganic cation homeostasis	93	52	42.15	0.02510	0.47677
GO:0048562	embryonic organ morphogenesis	95	53	43.05	0.02516	0.47677
GO:0007269	neurotransmitter secretion	105	58	47.58	0.02527	0.47677
GO:0099643	signal release from synapse	105	58	47.58	0.02527	0.47677
GO:0017148	negative regulation of translation	50	30	22.66	0.02574	0.47677
GO:0001941	postsynaptic membrane organization	22	15	9.97	0.02588	0.47677
GO:0042246	tissue regeneration	22	15	9.97	0.02588	0.47677
GO:0043001	Golgi to plasma membrane protein transpo...	22	15	9.97	0.02588	0.47677
GO:0090307	mitotic spindle assembly	22	15	9.97	0.02588	0.47677
GO:2000463	positive regulation of excitatory postsy...	22	15	9.97	0.02588	0.47677
GO:0030512	negative regulation of transforming grow...	33	21	14.95	0.02605	0.47677
GO:0017015	regulation of transforming growth factor...	52	31	23.57	0.02643	0.47677
GO:0060419	heart growth	52	31	23.57	0.02643	0.47677
GO:1903844	regulation of cellular response to trans...	52	31	23.57	0.02643	0.47677
GO:0048741	skeletal muscle fiber development	15	11	6.8	0.02685	0.47677
GO:1902992	negative regulation of amyloid precursor...	15	11	6.8	0.02685	0.47677
GO:0051726	regulation of cell cycle	311	158	140.94	0.02686	0.47677
GO:0072503	cellular divalent inorganic cation homeo...	232	120	105.14	0.02713	0.47677
GO:0098771	inorganic ion homeostasis	372	187	168.58	0.02756	0.47677
GO:0006886	intracellular protein transport	412	206	186.71	0.02759	0.47677
GO:0006885	regulation of pH	58	34	26.28	0.02819	0.47677
GO:0040007	growth	427	213	193.51	0.02832	0.47677
GO:1990778	protein localization to cell periphery	191	100	86.56	0.02837	0.47677
GO:0010807	regulation of synaptic vesicle priming	10	8	4.53	0.02862	0.47677
GO:0016556	mRNA modification	10	8	4.53	0.02862	0.47677
GO:0045956	positive regulation of calcium ion-depen...	10	8	4.53	0.02862	0.47677
GO:0060259	regulation of feeding behavior	10	8	4.53	0.02862	0.47677
GO:0090161	Golgi ribbon formation	10	8	4.53	0.02862	0.47677
GO:0098901	regulation of cardiac muscle cell action...	10	8	4.53	0.02862	0.47677
GO:0101023	vascular endothelial cell proliferation	10	8	4.53	0.02862	0.47677
GO:1905562	regulation of vascular endothelial cell ...	10	8	4.53	0.02862	0.47677
GO:0016441	posttranscriptional gene silencing	24	16	10.88	0.02873	0.47677
GO:0043536	positive regulation of blood vessel endo...	24	16	10.88	0.02873	0.47677
GO:0086009	membrane repolarization	24	16	10.88	0.02873	0.47677
GO:1904036	negative regulation of epithelial cell a...	24	16	10.88	0.02873	0.47677
GO:0046660	female sex differentiation	37	23	16.77	0.02898	0.47677
GO:0051153	regulation of striated muscle cell diffe...	37	23	16.77	0.02898	0.47677
GO:0048754	branching morphogenesis of an epithelial...	62	36	28.1	0.02912	0.47677
GO:0010975	regulation of neuron projection developm...	218	113	98.79	0.02919	0.47677
GO:0016049	cell growth	218	113	98.79	0.02919	0.47677
GO:0019932	second-messenger-mediated signaling	138	74	62.54	0.02935	0.477511
GO:0045666	positive regulation of neuron differenti...	39	24	17.67	0.03026	0.486527
GO:0098661	inorganic anion transmembrane transport	39	24	17.67	0.03026	0.486527
GO:0001654	eye development	126	68	57.1	0.03038	0.486527
GO:0098742	cell-cell adhesion via plasma-membrane a...	70	40	31.72	0.03050	0.486527
GO:0051588	regulation of neurotransmitter transport	74	42	33.54	0.03098	0.486527
GO:0070839	metal ion export	26	17	11.78	0.03134	0.486527
GO:0042303	molting cycle	41	25	18.58	0.03143	0.486527
GO:0042633	hair cycle	41	25	18.58	0.03143	0.486527
GO:0043200	response to amino acid	41	25	18.58	0.03143	0.486527
GO:0071229	cellular response to acid chemical	41	25	18.58	0.03143	0.486527
GO:0006325	chromatin organization	202	105	91.54	0.03168	0.486527
GO:0021536	diencephalon development	17	12	7.7	0.03179	0.486527
GO:0032330	regulation of chondrocyte differentiatio...	17	12	7.7	0.03179	0.486527
GO:0051294	establishment of spindle orientation	17	12	7.7	0.03179	0.486527
GO:0060306	regulation of membrane repolarization	17	12	7.7	0.03179	0.486527
GO:0072583	clathrin-dependent endocytosis	17	12	7.7	0.03179	0.486527
GO:0006941	striated muscle contraction	94	52	42.6	0.03189	0.486527
GO:0019725	cellular homeostasis	443	220	200.76	0.03222	0.489768
GO:0060429	epithelium development	384	192	174.02	0.03263	0.494066
GO:0051656	establishment of organelle localization	159	84	72.06	0.03274	0.494066
GO:0000075	cell cycle checkpoint	45	27	20.39	0.03348	0.499504
GO:0019226	transmission of nerve impulse	45	27	20.39	0.03348	0.499504
GO:0055013	cardiac muscle cell development	45	27	20.39	0.03348	0.499504
GO:0016311	dephosphorylation	190	99	86.1	0.03365	0.499504
GO:0006493	protein O-linked glycosylation	28	18	12.69	0.03370	0.499504
GO:0055006	cardiac cell development	47	28	21.3	0.03436	0.504205
GO:0055017	cardiac muscle tissue growth	47	28	21.3	0.03436	0.504205
GO:1903047	mitotic cell cycle process	215	111	97.43	0.03463	0.504205
GO:0016569	covalent chromatin modification	145	77	65.71	0.03465	0.504205
GO:0035239	tube morphogenesis	353	177	159.97	0.03488	0.504205
GO:0002027	regulation of heart rate	49	29	22.21	0.03516	0.504205
GO:1905114	cell surface receptor signaling pathway ...	209	108	94.71	0.03576	0.504205
GO:0051932	synaptic transmission, GABAergic	30	19	13.6	0.03584	0.504205
GO:0061951	establishment of protein localization to...	30	19	13.6	0.03584	0.504205
GO:0060079	excitatory postsynaptic potential	51	30	23.11	0.03589	0.504205
GO:0006998	nuclear envelope organization	19	13	8.61	0.03622	0.504205
GO:0010830	regulation of myotube differentiation	19	13	8.61	0.03622	0.504205
GO:0035640	exploration behavior	19	13	8.61	0.03622	0.504205
GO:0045773	positive regulation of axon extension	19	13	8.61	0.03622	0.504205
GO:1902373	negative regulation of mRNA catabolic pr...	19	13	8.61	0.03622	0.504205
GO:0055007	cardiac muscle cell differentiation	53	31	24.02	0.03654	0.504205
GO:0090101	negative regulation of transmembrane rec...	53	31	24.02	0.03654	0.504205
GO:0006836	neurotransmitter transport	129	69	58.46	0.03674	0.504205
GO:0060271	cilium assembly	129	69	58.46	0.03674	0.504205
GO:0051056	regulation of small GTPase mediated sign...	127	68	57.55	0.03699	0.504205
GO:0006103	2-oxoglutarate metabolic process	12	9	5.44	0.03724	0.504205
GO:0007274	neuromuscular synaptic transmission	12	9	5.44	0.03724	0.504205
GO:0031076	embryonic camera-type eye development	12	9	5.44	0.03724	0.504205
GO:0050849	negative regulation of calcium-mediated ...	12	9	5.44	0.03724	0.504205
GO:0061647	histone H3-K9 modification	12	9	5.44	0.03724	0.504205
GO:0098698	postsynaptic specialization assembly	12	9	5.44	0.03724	0.504205
GO:0006875	cellular metal ion homeostasis	276	140	125.08	0.03765	0.504205
GO:0008652	cellular amino acid biosynthetic process	32	20	14.5	0.03777	0.504205
GO:0022404	molting cycle process	32	20	14.5	0.03777	0.504205
GO:0022405	hair cycle process	32	20	14.5	0.03777	0.504205
GO:0050795	regulation of behavior	32	20	14.5	0.03777	0.504205
GO:0009792	embryo development ending in birth or eg...	274	139	124.17	0.03809	0.506853
GO:0007017	microtubule-based process	316	159	143.2	0.03848	0.509188
GO:0010921	regulation of phosphatase activity	61	35	27.64	0.03851	0.509188
GO:0031346	positive regulation of cell projection o...	160	84	72.51	0.03888	0.511362
GO:0006887	exocytosis	193	100	87.46	0.03892	0.511362
GO:0030004	cellular monovalent inorganic cation hom...	67	38	30.36	0.03945	0.512735
GO:0007631	feeding behavior	34	21	15.41	0.03951	0.512735
GO:0050886	endocrine process	34	21	15.41	0.03951	0.512735
GO:0051480	regulation of cytosolic calcium ion conc...	156	82	70.7	0.03960	0.512735
GO:0048738	cardiac muscle tissue development	101	55	45.77	0.03964	0.512735
GO:0099111	microtubule-based transport	93	51	42.15	0.04013	0.513087
GO:0007215	glutamate receptor signaling pathway	21	14	9.52	0.04016	0.513087
GO:0008038	neuron recognition	21	14	9.52	0.04016	0.513087
GO:0051968	positive regulation of synaptic transmis...	21	14	9.52	0.04016	0.513087
GO:0000077	DNA damage checkpoint	36	22	16.31	0.04107	0.519929
GO:0021954	central nervous system neuron developmen...	36	22	16.31	0.04107	0.519929
GO:0031570	DNA integrity checkpoint	36	22	16.31	0.04107	0.519929
GO:0140352	export from cell	435	215	197.13	0.04196	0.529586
GO:0098660	inorganic ion transmembrane transport	380	189	172.21	0.04209	0.529622
GO:0045446	endothelial cell differentiation	38	23	17.22	0.04247	0.531194
GO:0086003	cardiac muscle cell contraction	38	23	17.22	0.04247	0.531194
GO:0032535	regulation of cellular component size	171	89	77.49	0.04362	0.541078
GO:0035194	post-transcriptional gene silencing by R...	23	15	10.42	0.04365	0.541078
GO:1903115	regulation of actin filament-based movem...	23	15	10.42	0.04365	0.541078
GO:0010737	protein kinase A signaling	14	10	6.34	0.04470	0.541329
GO:0046855	inositol phosphate dephosphorylation	14	10	6.34	0.04470	0.541329
GO:0050654	chondroitin sulfate proteoglycan metabol...	14	10	6.34	0.04470	0.541329
GO:0071545	inositol phosphate catabolic process	14	10	6.34	0.04470	0.541329
GO:0099054	presynapse assembly	14	10	6.34	0.04470	0.541329
GO:1901380	negative regulation of potassium ion tra...	14	10	6.34	0.04470	0.541329
GO:0006997	nucleus organization	42	25	19.03	0.04484	0.541329
GO:0033138	positive regulation of peptidyl-serine p...	42	25	19.03	0.04484	0.541329
GO:0090263	positive regulation of canonical Wnt sig...	42	25	19.03	0.04484	0.541329
GO:0001944	vasculature development	309	155	140.03	0.04542	0.546747
GO:0006476	protein deacetylation	44	26	19.94	0.04584	0.548631
GO:0071103	DNA conformation change	44	26	19.94	0.04584	0.548631
GO:0006892	post-Golgi vesicle-mediated transport	46	27	20.85	0.04672	0.55036
GO:0007585	respiratory gaseous exchange by respirat...	25	16	11.33	0.04674	0.55036
GO:0030808	regulation of nucleotide biosynthetic pr...	25	16	11.33	0.04674	0.55036
GO:1900371	regulation of purine nucleotide biosynth...	25	16	11.33	0.04674	0.55036
GO:0006814	sodium ion transport	110	59	49.85	0.04768	0.55036
GO:0030641	regulation of cellular pH	50	29	22.66	0.04818	0.55036
GO:0043266	regulation of potassium ion transport	50	29	22.66	0.04818	0.55036
GO:0048661	positive regulation of smooth muscle cel...	50	29	22.66	0.04818	0.55036
GO:0070252	actin-mediated cell contraction	50	29	22.66	0.04818	0.55036
GO:0007018	microtubule-based movement	149	78	67.52	0.04868	0.55036
GO:0033865	nucleoside bisphosphate metabolic proces...	52	30	23.57	0.04878	0.55036
GO:0033875	ribonucleoside bisphosphate metabolic pr...	52	30	23.57	0.04878	0.55036
GO:0034032	purine nucleoside bisphosphate metabolic...	52	30	23.57	0.04878	0.55036
GO:0044272	sulfur compound biosynthetic process	52	30	23.57	0.04878	0.55036
GO:0018210	peptidyl-threonine modification	54	31	24.47	0.04929	0.55036
GO:0140029	exocytic process	56	32	25.38	0.04974	0.55036
GO:0016570	histone modification	143	75	64.8	0.05011	0.55036
GO:0001936	regulation of endothelial cell prolifera...	60	34	27.19	0.05043	0.55036
GO:0045055	regulated exocytosis	141	74	63.9	0.05059	0.55036
GO:0043500	muscle adaptation	62	35	28.1	0.05068	0.55036
GO:0007059	chromosome segregation	64	36	29	0.05089	0.55036
GO:0001505	regulation of neurotransmitter levels	139	73	62.99	0.05107	0.55036
GO:0001541	ovarian follicle development	16	11	7.25	0.05109	0.55036
GO:0006304	DNA modification	16	11	7.25	0.05109	0.55036
GO:0014904	myotube cell development	16	11	7.25	0.05109	0.55036
GO:0042220	response to cocaine	16	11	7.25	0.05109	0.55036
GO:0046174	polyol catabolic process	16	11	7.25	0.05109	0.55036
GO:0048255	mRNA stabilization	16	11	7.25	0.05109	0.55036
GO:0051590	positive regulation of neurotransmitter ...	16	11	7.25	0.05109	0.55036
GO:0060147	regulation of posttranscriptional gene s...	16	11	7.25	0.05109	0.55036
GO:0060236	regulation of mitotic spindle organizati...	16	11	7.25	0.05109	0.55036
GO:0060966	regulation of gene silencing by RNA	16	11	7.25	0.05109	0.55036
GO:0070861	regulation of protein exit from endoplas...	16	11	7.25	0.05109	0.55036
GO:0071108	protein K48-linked deubiquitination	16	11	7.25	0.05109	0.55036
GO:0007264	small GTPase mediated signal transductio...	199	102	90.18	0.05114	0.55036
GO:0006937	regulation of muscle contraction	78	43	35.35	0.05119	0.55036
GO:0006401	RNA catabolic process	76	42	34.44	0.05124	0.55036
GO:0035725	sodium ion transmembrane transport	76	42	34.44	0.05124	0.55036
GO:0050770	regulation of axonogenesis	72	40	32.63	0.05127	0.55036
GO:1903311	regulation of mRNA metabolic process	74	41	33.54	0.05127	0.55036
GO:1903307	positive regulation of regulated secreto...	29	18	13.14	0.05185	0.554586
GO:0043009	chordate embryonic development	266	134	120.55	0.05193	0.554586
GO:0070925	organelle assembly	306	153	138.67	0.05221	0.55615
GO:0007610	behavior	304	152	137.77	0.05285	0.561531
GO:0150063	visual system development	129	68	58.46	0.05348	0.566779
GO:0001942	hair follicle development	31	19	14.05	0.05395	0.567429
GO:0031497	chromatin assembly	31	19	14.05	0.05395	0.567429
GO:0140115	export across plasma membrane	31	19	14.05	0.05395	0.567429
GO:0098773	skin epidermis development	33	20	14.95	0.05579	0.582382
GO:1905515	non-motile cilium assembly	33	20	14.95	0.05579	0.582382
GO:0006470	protein dephosphorylation	117	62	53.02	0.05637	0.582382
GO:0046578	regulation of Ras protein signal transdu...	117	62	53.02	0.05637	0.582382
GO:0051642	centrosome localization	18	12	8.16	0.05654	0.582382
GO:0061842	microtubule organizing center localizati...	18	12	8.16	0.05654	0.582382
GO:0065005	protein-lipid complex assembly	18	12	8.16	0.05654	0.582382
GO:0072599	establishment of protein localization to...	18	12	8.16	0.05654	0.582382
GO:0009314	response to radiation	152	79	68.88	0.05673	0.582382
GO:0007423	sensory organ development	206	105	93.35	0.05677	0.582382
GO:0043010	camera-type eye development	113	60	51.21	0.05732	0.586579
GO:0006611	protein export from nucleus	37	22	16.77	0.05881	0.600352
GO:0048729	tissue morphogenesis	223	113	101.06	0.05896	0.600412
GO:0098655	cation transmembrane transport	394	194	178.55	0.05960	0.605449
GO:0045787	positive regulation of cell cycle	101	54	45.77	0.06006	0.60694
GO:0032940	secretion by cell	409	201	185.35	0.06034	0.60694
GO:0043535	regulation of blood vessel endothelial c...	41	24	18.58	0.06108	0.60694
GO:0086004	regulation of cardiac muscle cell contra...	20	13	9.06	0.06119	0.60694
GO:0098662	inorganic cation transmembrane transport	354	175	160.42	0.06143	0.60694
GO:0010817	regulation of hormone levels	215	109	97.43	0.06186	0.60694
GO:0010657	muscle cell apoptotic process	43	25	19.49	0.06198	0.60694
GO:0051963	regulation of synapse assembly	43	25	19.49	0.06198	0.60694
GO:1903530	regulation of secretion by cell	297	148	134.59	0.06209	0.60694
GO:0001824	blastocyst development	45	26	20.39	0.06275	0.60694
GO:0006637	acyl-CoA metabolic process	45	26	20.39	0.06275	0.60694
GO:0022406	membrane docking	45	26	20.39	0.06275	0.60694
GO:0035383	thioester metabolic process	45	26	20.39	0.06275	0.60694
GO:0042471	ear morphogenesis	45	26	20.39	0.06275	0.60694
GO:0050773	regulation of dendrite development	45	26	20.39	0.06275	0.60694
GO:0051453	regulation of intracellular pH	45	26	20.39	0.06275	0.60694
GO:0046488	phosphatidylinositol metabolic process	87	47	39.43	0.06288	0.60694
GO:0007043	cell-cell junction assembly	47	27	21.3	0.06340	0.60694
GO:0009067	aspartate family amino acid biosynthetic...	11	8	4.98	0.06345	0.60694
GO:0030204	chondroitin sulfate metabolic process	11	8	4.98	0.06345	0.60694
GO:0050650	chondroitin sulfate proteoglycan biosynt...	11	8	4.98	0.06345	0.60694
GO:1901532	regulation of hematopoietic progenitor c...	11	8	4.98	0.06345	0.60694
GO:2000772	regulation of cellular senescence	11	8	4.98	0.06345	0.60694
GO:0048880	sensory system development	130	68	58.91	0.06355	0.60694
GO:0045921	positive regulation of exocytosis	49	28	22.21	0.06394	0.60694
GO:1902850	microtubule cytoskeleton organization in...	49	28	22.21	0.06394	0.60694
GO:0051668	localization within membrane	51	29	23.11	0.06439	0.60694
GO:0007179	transforming growth factor beta receptor...	75	41	33.99	0.06469	0.60694
GO:0071901	negative regulation of protein serine/th...	53	30	24.02	0.06474	0.60694
GO:0002040	sprouting angiogenesis	55	31	24.92	0.06502	0.60694
GO:0015749	monosaccharide transmembrane transport	55	31	24.92	0.06502	0.60694
GO:0003254	regulation of membrane depolarization	22	14	9.97	0.06515	0.60694
GO:0051303	establishment of chromosome localization	22	14	9.97	0.06515	0.60694
GO:0051646	mitochondrion localization	22	14	9.97	0.06515	0.60694
GO:0001935	endothelial cell proliferation	67	37	30.36	0.06535	0.60694
GO:0007568	aging	67	37	30.36	0.06535	0.60694
GO:0006606	protein import into nucleus	59	33	26.74	0.06535	0.60694
GO:0051170	import into nucleus	61	34	27.64	0.06543	0.60694
GO:1902275	regulation of chromatin organization	61	34	27.64	0.06543	0.60694
GO:0030100	regulation of endocytosis	116	61	52.57	0.06808	0.624385
GO:0055065	metal ion homeostasis	319	158	144.56	0.06815	0.624385
GO:0010828	positive regulation of glucose transmemb...	24	15	10.88	0.06851	0.624385
GO:0033866	nucleoside bisphosphate biosynthetic pro...	24	15	10.88	0.06851	0.624385
GO:0034030	ribonucleoside bisphosphate biosynthetic...	24	15	10.88	0.06851	0.624385
GO:0034033	purine nucleoside bisphosphate biosynthe...	24	15	10.88	0.06851	0.624385
GO:0046164	alcohol catabolic process	24	15	10.88	0.06851	0.624385
GO:0060999	positive regulation of dendritic spine d...	24	15	10.88	0.06851	0.624385
GO:0055082	cellular chemical homeostasis	385	189	174.47	0.06968	0.633662
GO:0046834	lipid phosphorylation	26	16	11.78	0.07138	0.647707
GO:0046879	hormone secretion	139	72	62.99	0.07171	0.649287
GO:0000188	inactivation of MAPK activity	13	9	5.89	0.07285	0.649722
GO:0007097	nuclear migration	13	9	5.89	0.07285	0.649722
GO:0048536	spleen development	13	9	5.89	0.07285	0.649722
GO:0060351	cartilage development involved in endoch...	13	9	5.89	0.07285	0.649722
GO:0070296	sarcoplasmic reticulum calcium ion trans...	13	9	5.89	0.07285	0.649722
GO:0086005	ventricular cardiac muscle cell action p...	13	9	5.89	0.07285	0.649722
GO:0090342	regulation of cell aging	13	9	5.89	0.07285	0.649722
GO:0001885	endothelial cell development	28	17	12.69	0.07381	0.649934
GO:0035176	social behavior	28	17	12.69	0.07381	0.649934
GO:0051954	positive regulation of amine transport	28	17	12.69	0.07381	0.649934
GO:0060840	artery development	28	17	12.69	0.07381	0.649934
GO:0061512	protein localization to cilium	28	17	12.69	0.07381	0.649934
GO:1903510	mucopolysaccharide metabolic process	28	17	12.69	0.07381	0.649934
GO:0009628	response to abiotic stimulus	420	205	190.33	0.07586	0.66526
GO:0021675	nerve development	30	18	13.6	0.07587	0.66526
GO:1901137	carbohydrate derivative biosynthetic pro...	244	122	110.58	0.07636	0.667448
GO:1901888	regulation of cell junction assembly	90	48	40.79	0.07644	0.667448
GO:0034470	ncRNA processing	88	47	39.88	0.07705	0.669591
GO:0018022	peptidyl-lysine methylation	32	19	14.5	0.07761	0.669591
GO:0043279	response to alkaloid	32	19	14.5	0.07761	0.669591
GO:0043647	inositol phosphate metabolic process	32	19	14.5	0.07761	0.669591
GO:0046785	microtubule polymerization	32	19	14.5	0.07761	0.669591
GO:0071559	response to transforming growth factor b...	86	46	38.97	0.07765	0.669591
GO:0060562	epithelial tube morphogenesis	123	64	55.74	0.07827	0.671325
GO:0043588	skin development	82	44	37.16	0.07881	0.671325
GO:0010608	posttranscriptional regulation of gene e...	150	77	67.98	0.07892	0.671325
GO:0006323	DNA packaging	34	20	15.41	0.07906	0.671325
GO:0048278	vesicle docking	34	20	15.41	0.07906	0.671325
GO:0065004	protein-DNA complex assembly	34	20	15.41	0.07906	0.671325
GO:0071230	cellular response to amino acid stimulus	34	20	15.41	0.07906	0.671325
GO:0070972	protein localization to endoplasmic reti...	36	21	16.31	0.08027	0.671325
GO:0006891	intra-Golgi vesicle-mediated transport	15	10	6.8	0.08039	0.671325
GO:0060479	lung cell differentiation	15	10	6.8	0.08039	0.671325
GO:0060487	lung epithelial cell differentiation	15	10	6.8	0.08039	0.671325
GO:0060964	regulation of gene silencing by miRNA	15	10	6.8	0.08039	0.671325
GO:0099622	cardiac muscle cell membrane repolarizat...	15	10	6.8	0.08039	0.671325
GO:2000352	negative regulation of endothelial cell ...	15	10	6.8	0.08039	0.671325
GO:0007266	Rho protein signal transduction	76	41	34.44	0.08043	0.671325
GO:0007548	sex differentiation	76	41	34.44	0.08043	0.671325
GO:0040008	regulation of growth	291	144	131.87	0.08094	0.673208
GO:0030001	metal ion transport	253	126	114.65	0.08146	0.673208
GO:0001938	positive regulation of endothelial cell ...	40	23	18.13	0.08208	0.673208
GO:0048168	regulation of neuronal synaptic plastici...	40	23	18.13	0.08208	0.673208
GO:0071824	protein-DNA complex subunit organization	40	23	18.13	0.08208	0.673208
GO:0097120	receptor localization to synapse	40	23	18.13	0.08208	0.673208
GO:0051046	regulation of secretion	323	159	146.38	0.08255	0.673208
GO:0006397	mRNA processing	113	59	51.21	0.08258	0.673208
GO:0007292	female gamete generation	42	24	19.03	0.08273	0.673208
GO:0099175	regulation of postsynapse organization	42	24	19.03	0.08273	0.673208
GO:0140056	organelle localization by membrane tethe...	42	24	19.03	0.08273	0.673208
GO:0140014	mitotic nuclear division	64	35	29	0.08302	0.673208
GO:0046620	regulation of organ growth	44	25	19.94	0.08323	0.673208
GO:0034762	regulation of transmembrane transport	304	150	137.77	0.08336	0.673208
GO:0060291	long-term synaptic potentiation	60	33	27.19	0.08360	0.673208
GO:0010212	response to ionizing radiation	46	26	20.85	0.08360	0.673208
GO:0050680	negative regulation of epithelial cell p...	58	32	26.28	0.08381	0.673208
GO:0034219	carbohydrate transmembrane transport	56	31	25.38	0.08396	0.673208
GO:0008645	hexose transmembrane transport	54	30	24.47	0.08405	0.673208
GO:0097305	response to alcohol	54	30	24.47	0.08405	0.673208
GO:1904659	glucose transmembrane transport	54	30	24.47	0.08405	0.673208
GO:0034660	ncRNA metabolic process	107	56	48.49	0.08522	0.681269
GO:0006099	tricarboxylic acid cycle	17	11	7.7	0.08646	0.682019
GO:0006623	protein targeting to vacuole	17	11	7.7	0.08646	0.682019
GO:0018208	peptidyl-proline modification	17	11	7.7	0.08646	0.682019
GO:0030857	negative regulation of epithelial cell d...	17	11	7.7	0.08646	0.682019
GO:0055075	potassium ion homeostasis	17	11	7.7	0.08646	0.682019
GO:0090224	regulation of spindle organization	17	11	7.7	0.08646	0.682019
GO:1901985	positive regulation of protein acetylati...	17	11	7.7	0.08646	0.682019
GO:0007346	regulation of mitotic cell cycle	134	69	60.73	0.08669	0.68254
GO:0001501	skeletal system development	180	91	81.57	0.08788	0.690604
GO:0007186	G protein-coupled receptor signaling pat...	258	128	116.92	0.08874	0.696049
GO:0030514	negative regulation of BMP signaling pat...	19	12	8.61	0.09138	0.696918
GO:0043267	negative regulation of potassium ion tra...	19	12	8.61	0.09138	0.696918
GO:0055090	acylglycerol homeostasis	19	12	8.61	0.09138	0.696918
GO:0070328	triglyceride homeostasis	19	12	8.61	0.09138	0.696918
GO:0070884	regulation of calcineurin-NFAT signaling...	19	12	8.61	0.09138	0.696918
GO:0090398	cellular senescence	19	12	8.61	0.09138	0.696918
GO:0018193	peptidyl-amino acid modification	450	218	203.93	0.09174	0.696918
GO:0046903	secretion	463	224	209.82	0.09288	0.696918
GO:0034765	regulation of ion transmembrane transpor...	303	149	137.31	0.09332	0.696918
GO:0060627	regulation of vesicle-mediated transport	303	149	137.31	0.09332	0.696918
GO:0071417	cellular response to organonitrogen comp...	231	115	104.68	0.09351	0.696918
GO:0030855	epithelial cell differentiation	210	105	95.17	0.09450	0.696918
GO:0002064	epithelial cell development	85	45	38.52	0.09512	0.696918
GO:0071560	cellular response to transforming growth...	85	45	38.52	0.09512	0.696918
GO:0048514	blood vessel morphogenesis	265	131	120.09	0.09514	0.696918
GO:0001662	behavioral fear response	21	13	9.52	0.09536	0.696918
GO:0002209	behavioral defense response	21	13	9.52	0.09536	0.696918
GO:0016202	regulation of striated muscle tissue dev...	21	13	9.52	0.09536	0.696918
GO:0035195	gene silencing by miRNA	21	13	9.52	0.09536	0.696918
GO:0060428	lung epithelium development	21	13	9.52	0.09536	0.696918
GO:1901992	positive regulation of mitotic cell cycl...	21	13	9.52	0.09536	0.696918
GO:0001763	morphogenesis of a branching structure	83	44	37.61	0.09601	0.696918
GO:0035303	regulation of dephosphorylation	83	44	37.61	0.09601	0.696918
GO:0051648	vesicle localization	83	44	37.61	0.09601	0.696918
GO:0060538	skeletal muscle organ development	81	43	36.71	0.09689	0.696918
GO:0034504	protein localization to nucleus	114	59	51.66	0.09742	0.696918
GO:0048660	regulation of smooth muscle cell prolife...	79	42	35.8	0.09777	0.696918
GO:0001658	branching involved in ureteric bud morph...	23	14	10.42	0.09858	0.696918
GO:0006023	aminoglycan biosynthetic process	23	14	10.42	0.09858	0.696918
GO:0070830	bicellular tight junction assembly	23	14	10.42	0.09858	0.696918
GO:0086002	cardiac muscle cell action potential inv...	23	14	10.42	0.09858	0.696918
GO:0120192	tight junction assembly	23	14	10.42	0.09858	0.696918
GO:1901861	regulation of muscle tissue development	23	14	10.42	0.09858	0.696918
GO:1902369	negative regulation of RNA catabolic pro...	23	14	10.42	0.09858	0.696918
GO:0045664	regulation of neuron differentiation	77	41	34.89	0.09864	0.696918
GO:0061138	morphogenesis of a branching epithelium	77	41	34.89	0.09864	0.696918
GO:0071375	cellular response to peptide hormone sti...	110	57	49.85	0.09971	0.696918
GO:0001568	blood vessel development	291	143	131.87	0.10050	0.696918
GO:0000079	regulation of cyclin-dependent protein s...	25	15	11.33	0.10118	0.696918
GO:0002042	cell migration involved in sprouting ang...	25	15	11.33	0.10118	0.696918
GO:0002088	lens development in camera-type eye	25	15	11.33	0.10118	0.696918
GO:0019228	neuronal action potential	25	15	11.33	0.10118	0.696918
GO:0043297	apical junction assembly	25	15	11.33	0.10118	0.696918
GO:0051149	positive regulation of muscle cell diffe...	25	15	11.33	0.10118	0.696918
GO:0051452	intracellular pH reduction	25	15	11.33	0.10118	0.696918
GO:0061035	regulation of cartilage development	25	15	11.33	0.10118	0.696918
GO:0048511	rhythmic process	104	54	47.13	0.10322	0.696918
GO:0034968	histone lysine methylation	27	16	12.24	0.10327	0.696918
GO:0048016	inositol phosphate-mediated signaling	27	16	12.24	0.10327	0.696918
GO:0072594	establishment of protein localization to...	175	88	79.31	0.10383	0.696918
GO:0035023	regulation of Rho protein signal transdu...	63	34	28.55	0.10430	0.696918
GO:0032527	protein exit from endoplasmic reticulum	29	17	13.14	0.10492	0.696918
GO:0051703	biological process involved in intraspec...	29	17	13.14	0.10492	0.696918
GO:1904029	regulation of cyclin-dependent protein k...	29	17	13.14	0.10492	0.696918
GO:0001835	blastocyst hatching	10	7	4.53	0.10556	0.696918
GO:0003197	endocardial cushion development	10	7	4.53	0.10556	0.696918
GO:0010232	vascular transport	10	7	4.53	0.10556	0.696918
GO:0010738	regulation of protein kinase A signaling	10	7	4.53	0.10556	0.696918
GO:0014733	regulation of skeletal muscle adaptation	10	7	4.53	0.10556	0.696918
GO:0014808	release of sequestered calcium ion into ...	10	7	4.53	0.10556	0.696918
GO:0019511	peptidyl-proline hydroxylation	10	7	4.53	0.10556	0.696918
GO:0030521	androgen receptor signaling pathway	10	7	4.53	0.10556	0.696918
GO:0030539	male genitalia development	10	7	4.53	0.10556	0.696918
GO:0030810	positive regulation of nucleotide biosyn...	10	7	4.53	0.10556	0.696918
GO:0030878	thyroid gland development	10	7	4.53	0.10556	0.696918
GO:0032688	negative regulation of interferon-beta p...	10	7	4.53	0.10556	0.696918
GO:0033605	positive regulation of catecholamine sec...	10	7	4.53	0.10556	0.696918
GO:0035024	negative regulation of Rho protein signa...	10	7	4.53	0.10556	0.696918
GO:0035188	hatching	10	7	4.53	0.10556	0.696918
GO:0043576	regulation of respiratory gaseous exchan...	10	7	4.53	0.10556	0.696918
GO:0043650	dicarboxylic acid biosynthetic process	10	7	4.53	0.10556	0.696918
GO:0045475	locomotor rhythm	10	7	4.53	0.10556	0.696918
GO:0045745	positive regulation of G protein-coupled...	10	7	4.53	0.10556	0.696918
GO:0048520	positive regulation of behavior	10	7	4.53	0.10556	0.696918
GO:0070593	dendrite self-avoidance	10	7	4.53	0.10556	0.696918
GO:0071684	organism emergence from protective struc...	10	7	4.53	0.10556	0.696918
GO:0086019	cell-cell signaling involved in cardiac ...	10	7	4.53	0.10556	0.696918
GO:1900373	positive regulation of purine nucleotide...	10	7	4.53	0.10556	0.696918
GO:1903514	release of sequestered calcium ion into ...	10	7	4.53	0.10556	0.696918
GO:1990776	response to angiotensin	10	7	4.53	0.10556	0.696918
GO:0033135	regulation of peptidyl-serine phosphoryl...	59	32	26.74	0.10568	0.696918
GO:0051098	regulation of binding	150	76	67.98	0.10617	0.696918
GO:0006338	chromatin remodeling	31	18	14.05	0.10622	0.696918
GO:0099072	regulation of postsynaptic membrane neur...	55	30	24.92	0.10690	0.696918
GO:0098815	modulation of excitatory postsynaptic po...	33	19	14.95	0.10721	0.696918
GO:1903539	protein localization to postsynaptic mem...	33	19	14.95	0.10721	0.696918
GO:0070588	calcium ion transmembrane transport	148	75	67.07	0.10753	0.696918
GO:0018107	peptidyl-threonine phosphorylation	51	28	23.11	0.10789	0.696918
GO:0035249	synaptic transmission, glutamatergic	51	28	23.11	0.10789	0.696918
GO:0035601	protein deacylation	51	28	23.11	0.10789	0.696918
GO:0043648	dicarboxylic acid metabolic process	51	28	23.11	0.10789	0.696918
GO:0098732	macromolecule deacylation	51	28	23.11	0.10789	0.696918
GO:0019827	stem cell population maintenance	35	20	15.86	0.10794	0.696918
GO:0030326	embryonic limb morphogenesis	35	20	15.86	0.10794	0.696918
GO:0035113	embryonic appendage morphogenesis	35	20	15.86	0.10794	0.696918
GO:0043488	regulation of mRNA stability	35	20	15.86	0.10794	0.696918
GO:0050684	regulation of mRNA processing	35	20	15.86	0.10794	0.696918
GO:0098727	maintenance of cell number	35	20	15.86	0.10794	0.696918
GO:1901616	organic hydroxy compound catabolic proce...	35	20	15.86	0.10794	0.696918
GO:0008344	adult locomotory behavior	49	27	22.21	0.10829	0.696918
GO:0032006	regulation of TOR signaling	49	27	22.21	0.10829	0.696918
GO:0098659	inorganic cation import across plasma me...	49	27	22.21	0.10829	0.696918
GO:0099587	inorganic ion import across plasma membr...	49	27	22.21	0.10829	0.696918
GO:0006333	chromatin assembly or disassembly	37	21	16.77	0.10845	0.696918
GO:0060420	regulation of heart growth	37	21	16.77	0.10845	0.696918
GO:0006939	smooth muscle contraction	47	26	21.3	0.10860	0.696918
GO:0045931	positive regulation of mitotic cell cycl...	39	22	17.67	0.10877	0.696918
GO:0006479	protein methylation	45	25	20.39	0.10882	0.696918
GO:0006821	chloride transport	45	25	20.39	0.10882	0.696918
GO:0008213	protein alkylation	45	25	20.39	0.10882	0.696918
GO:0061013	regulation of mRNA catabolic process	45	25	20.39	0.10882	0.696918
GO:0062014	negative regulation of small molecule me...	45	25	20.39	0.10882	0.696918
GO:0140013	meiotic nuclear division	45	25	20.39	0.10882	0.696918
GO:0010660	regulation of muscle cell apoptotic proc...	41	23	18.58	0.10892	0.696918
GO:0019935	cyclic-nucleotide-mediated signaling	41	23	18.58	0.10892	0.696918
GO:0030516	regulation of axon extension	41	23	18.58	0.10892	0.696918
GO:2000045	regulation of G1/S transition of mitotic...	41	23	18.58	0.10892	0.696918
GO:0016573	histone acetylation	43	24	19.49	0.10893	0.696918
GO:0046323	glucose import	43	24	19.49	0.10893	0.696918
GO:0097061	dendritic spine organization	43	24	19.49	0.10893	0.696918
GO:0009914	hormone transport	144	73	65.26	0.11031	0.704664
GO:0044772	mitotic cell cycle phase transition	119	61	53.93	0.11118	0.709134
GO:0070848	response to growth factor	222	110	100.61	0.11142	0.709578
GO:0071900	regulation of protein serine/threonine k...	184	92	83.38	0.11161	0.709703
GO:0007517	muscle organ development	140	71	63.44	0.11318	0.709826
GO:0007612	learning	86	45	38.97	0.11428	0.709826
GO:0007204	positive regulation of cytosolic calcium...	138	70	62.54	0.11465	0.709826
GO:0046883	regulation of hormone secretion	113	58	51.21	0.11542	0.709826
GO:0090150	establishment of protein localization to...	113	58	51.21	0.11542	0.709826
GO:0006289	nucleotide-excision repair	12	8	5.44	0.11589	0.709826
GO:0007020	microtubule nucleation	12	8	5.44	0.11589	0.709826
GO:0007602	phototransduction	12	8	5.44	0.11589	0.709826
GO:0016486	peptide hormone processing	12	8	5.44	0.11589	0.709826
GO:0016577	histone demethylation	12	8	5.44	0.11589	0.709826
GO:0036010	protein localization to endosome	12	8	5.44	0.11589	0.709826
GO:0042634	regulation of hair cycle	12	8	5.44	0.11589	0.709826
GO:0048009	insulin-like growth factor receptor sign...	12	8	5.44	0.11589	0.709826
GO:0048013	ephrin receptor signaling pathway	12	8	5.44	0.11589	0.709826
GO:0050927	positive regulation of positive chemotax...	12	8	5.44	0.11589	0.709826
GO:0055064	chloride ion homeostasis	12	8	5.44	0.11589	0.709826
GO:0055083	monovalent inorganic anion homeostasis	12	8	5.44	0.11589	0.709826
GO:0060080	inhibitory postsynaptic potential	12	8	5.44	0.11589	0.709826
GO:0070076	histone lysine demethylation	12	8	5.44	0.11589	0.709826
GO:0071312	cellular response to alkaloid	12	8	5.44	0.11589	0.709826
GO:0071786	endoplasmic reticulum tubular network or...	12	8	5.44	0.11589	0.709826
GO:0090169	regulation of spindle assembly	12	8	5.44	0.11589	0.709826
GO:0099625	ventricular cardiac muscle cell membrane...	12	8	5.44	0.11589	0.709826
GO:1901841	regulation of high voltage-gated calcium...	12	8	5.44	0.11589	0.709826
GO:1904861	excitatory synapse assembly	12	8	5.44	0.11589	0.709826
GO:0048659	smooth muscle cell proliferation	82	43	37.16	0.11683	0.713668
GO:0018205	peptidyl-lysine modification	111	57	50.3	0.11686	0.713668
GO:0018209	peptidyl-serine modification	134	68	60.73	0.11764	0.71738
GO:0007519	skeletal muscle tissue development	76	40	34.44	0.12069	0.73383
GO:0007613	memory	76	40	34.44	0.12069	0.73383
GO:0006457	protein folding	74	39	33.54	0.12199	0.739168
GO:0018105	peptidyl-serine phosphorylation	128	65	58.01	0.12231	0.739168
GO:0045216	cell-cell junction organization	72	38	32.63	0.12328	0.739168
GO:0010667	negative regulation of cardiac muscle ce...	14	9	6.34	0.12352	0.739168
GO:0010922	positive regulation of phosphatase activ...	14	9	6.34	0.12352	0.739168
GO:0022602	ovulation cycle process	14	9	6.34	0.12352	0.739168
GO:0043403	skeletal muscle tissue regeneration	14	9	6.34	0.12352	0.739168
GO:0044848	biological phase	14	9	6.34	0.12352	0.739168
GO:0061050	regulation of cell growth involved in ca...	14	9	6.34	0.12352	0.739168
GO:0097502	mannosylation	14	9	6.34	0.12352	0.739168
GO:1901186	positive regulation of ERBB signaling pa...	14	9	6.34	0.12352	0.739168
GO:0000082	G1/S transition of mitotic cell cycle	70	37	31.72	0.12457	0.744382
GO:0009101	glycoprotein biosynthetic process	124	63	56.19	0.12554	0.745379
GO:0001558	regulation of cell growth	185	92	83.84	0.12565	0.745379
GO:0002009	morphogenesis of an epithelium	185	92	83.84	0.12565	0.745379
GO:0034622	cellular protein-containing complex asse...	379	183	171.75	0.12683	0.745379
GO:0006260	DNA replication	66	35	29.91	0.12714	0.745379
GO:0051259	protein complex oligomerization	97	50	43.96	0.12755	0.745379
GO:0001990	regulation of systemic arterial blood pr...	16	10	7.25	0.12922	0.745379
GO:0006084	acetyl-CoA metabolic process	16	10	7.25	0.12922	0.745379
GO:0010460	positive regulation of heart rate	16	10	7.25	0.12922	0.745379
GO:0046621	negative regulation of organ growth	16	10	7.25	0.12922	0.745379
GO:0046838	phosphorylated carbohydrate dephosphoryl...	16	10	7.25	0.12922	0.745379
GO:0048546	digestive tract morphogenesis	16	10	7.25	0.12922	0.745379
GO:0051154	negative regulation of striated muscle c...	16	10	7.25	0.12922	0.745379
GO:0071218	cellular response to misfolded protein	16	10	7.25	0.12922	0.745379
GO:0099172	presynapse organization	16	10	7.25	0.12922	0.745379
GO:2000279	negative regulation of DNA biosynthetic ...	16	10	7.25	0.12922	0.745379
GO:0008406	gonad development	60	32	27.19	0.13092	0.745379
GO:0045137	development of primary sexual characteri...	60	32	27.19	0.13092	0.745379
GO:1904062	regulation of cation transmembrane trans...	196	97	88.82	0.13182	0.745379
GO:0007626	locomotory behavior	116	59	52.57	0.13230	0.745379
GO:0019722	calcium-mediated signaling	91	47	41.24	0.13243	0.745379
GO:0032273	positive regulation of protein polymeriz...	56	30	25.38	0.13336	0.745379
GO:0006024	glycosaminoglycan biosynthetic process	18	11	8.16	0.13349	0.745379
GO:0009880	embryonic pattern specification	18	11	8.16	0.13349	0.745379
GO:0021532	neural tube patterning	18	11	8.16	0.13349	0.745379
GO:0032309	icosanoid secretion	18	11	8.16	0.13349	0.745379
GO:0032924	activin receptor signaling pathway	18	11	8.16	0.13349	0.745379
GO:0043489	RNA stabilization	18	11	8.16	0.13349	0.745379
GO:0030198	extracellular matrix organization	89	46	40.33	0.13409	0.745379
GO:0043062	extracellular structure organization	89	46	40.33	0.13409	0.745379
GO:0045229	external encapsulating structure organiz...	89	46	40.33	0.13409	0.745379
GO:0051047	positive regulation of secretion	156	78	70.7	0.13413	0.745379
GO:0031929	TOR signaling	54	29	24.47	0.13454	0.745379
GO:0070507	regulation of microtubule cytoskeleton o...	54	29	24.47	0.13454	0.745379
GO:0008277	regulation of G protein-coupled receptor...	52	28	23.57	0.13568	0.745379
GO:0072659	protein localization to plasma membrane	154	77	69.79	0.13594	0.745379
GO:0022402	cell cycle process	352	170	159.52	0.13610	0.745379
GO:0001510	RNA methylation	20	12	9.06	0.13666	0.745379
GO:0006829	zinc ion transport	20	12	9.06	0.13666	0.745379
GO:0032768	regulation of monooxygenase activity	20	12	9.06	0.13666	0.745379
GO:0048679	regulation of axon regeneration	20	12	9.06	0.13666	0.745379
GO:0051155	positive regulation of striated muscle c...	20	12	9.06	0.13666	0.745379
GO:0060421	positive regulation of heart growth	20	12	9.06	0.13666	0.745379
GO:0060986	endocrine hormone secretion	20	12	9.06	0.13666	0.745379
GO:0106056	regulation of calcineurin-mediated signa...	20	12	9.06	0.13666	0.745379
GO:1901381	positive regulation of potassium ion tra...	20	12	9.06	0.13666	0.745379
GO:0106027	neuron projection organization	48	26	21.75	0.13785	0.745379
GO:1903046	meiotic cell cycle process	48	26	21.75	0.13785	0.745379
GO:0006399	tRNA metabolic process	46	25	20.85	0.13885	0.745379
GO:0034446	substrate adhesion-dependent cell spread...	46	25	20.85	0.13885	0.745379
GO:0042596	fear response	22	13	9.97	0.13900	0.745379
GO:0048634	regulation of muscle organ development	22	13	9.97	0.13900	0.745379
GO:0051293	establishment of spindle localization	22	13	9.97	0.13900	0.745379
GO:0070534	protein K63-linked ubiquitination	22	13	9.97	0.13900	0.745379
GO:0070570	regulation of neuron projection regenera...	22	13	9.97	0.13900	0.745379
GO:0097549	chromatin organization involved in negat...	22	13	9.97	0.13900	0.745379
GO:1990573	potassium ion import across plasma membr...	22	13	9.97	0.13900	0.745379
GO:0035107	appendage morphogenesis	44	24	19.94	0.13978	0.745379
GO:0035108	limb morphogenesis	44	24	19.94	0.13978	0.745379
GO:0051053	negative regulation of DNA metabolic pro...	44	24	19.94	0.13978	0.745379
GO:1904019	epithelial cell apoptotic process	44	24	19.94	0.13978	0.745379
GO:0000086	G2/M transition of mitotic cell cycle	42	23	19.03	0.14063	0.745379
GO:0009451	RNA modification	42	23	19.03	0.14063	0.745379
GO:0006904	vesicle docking involved in exocytosis	24	14	10.88	0.14067	0.745379
GO:0014046	dopamine secretion	24	14	10.88	0.14067	0.745379
GO:0014059	regulation of dopamine secretion	24	14	10.88	0.14067	0.745379
GO:0031648	protein destabilization	24	14	10.88	0.14067	0.745379
GO:0048286	lung alveolus development	24	14	10.88	0.14067	0.745379
GO:0050000	chromosome localization	24	14	10.88	0.14067	0.745379
GO:0051653	spindle localization	24	14	10.88	0.14067	0.745379
GO:0071479	cellular response to ionizing radiation	24	14	10.88	0.14067	0.745379
GO:0071825	protein-lipid complex subunit organizati...	24	14	10.88	0.14067	0.745379
GO:0048705	skeletal system morphogenesis	81	42	36.71	0.14097	0.745379
GO:0033002	muscle cell proliferation	106	54	48.04	0.14136	0.745379
GO:0033173	calcineurin-NFAT signaling cascade	26	15	11.78	0.14182	0.745379
GO:0045851	pH reduction	26	15	11.78	0.14182	0.745379
GO:0051931	regulation of sensory perception	26	15	11.78	0.14182	0.745379
GO:0070936	protein K48-linked ubiquitination	26	15	11.78	0.14182	0.745379
GO:0042982	amyloid precursor protein metabolic proc...	38	21	17.22	0.14202	0.745379
GO:0043487	regulation of RNA stability	38	21	17.22	0.14202	0.745379
GO:0050805	negative regulation of synaptic transmis...	38	21	17.22	0.14202	0.745379
GO:0060993	kidney morphogenesis	38	21	17.22	0.14202	0.745379
GO:0051052	regulation of DNA metabolic process	127	64	57.55	0.14231	0.745379
GO:0016575	histone deacetylation	36	20	16.31	0.14252	0.745379
GO:0030216	keratinocyte differentiation	36	20	16.31	0.14252	0.745379
GO:0042472	inner ear morphogenesis	36	20	16.31	0.14252	0.745379
GO:0031103	axon regeneration	28	16	12.69	0.14254	0.745379
GO:0032892	positive regulation of organic acid tran...	28	16	12.69	0.14254	0.745379
GO:0042476	odontogenesis	28	16	12.69	0.14254	0.745379
GO:0060998	regulation of dendritic spine developmen...	28	16	12.69	0.14254	0.745379
GO:1904705	regulation of vascular associated smooth...	28	16	12.69	0.14254	0.745379
GO:1990874	vascular associated smooth muscle cell p...	28	16	12.69	0.14254	0.745379
GO:2000243	positive regulation of reproductive proc...	28	16	12.69	0.14254	0.745379
GO:0046579	positive regulation of Ras protein signa...	34	19	15.41	0.14286	0.745379
GO:0051057	positive regulation of small GTPase medi...	34	19	15.41	0.14286	0.745379
GO:0048704	embryonic skeletal system morphogenesis	30	17	13.6	0.14291	0.745379
GO:0060042	retina morphogenesis in camera-type eye	30	17	13.6	0.14291	0.745379
GO:1904377	positive regulation of protein localizat...	30	17	13.6	0.14291	0.745379
GO:0019933	cAMP-mediated signaling	32	18	14.5	0.14301	0.745379
GO:0046530	photoreceptor cell differentiation	32	18	14.5	0.14301	0.745379
GO:0048814	regulation of dendrite morphogenesis	32	18	14.5	0.14301	0.745379
GO:0055021	regulation of cardiac muscle tissue grow...	32	18	14.5	0.14301	0.745379
GO:0006869	lipid transport	201	99	91.09	0.14317	0.745379
GO:0007623	circadian rhythm	75	39	33.99	0.14634	0.760931
GO:0006281	DNA repair	142	71	64.35	0.14740	0.765488
GO:0048598	embryonic morphogenesis	193	95	87.46	0.15091	0.78274
GO:0090092	regulation of transmembrane receptor pro...	96	49	43.5	0.15116	0.783061
GO:0031099	regeneration	67	35	30.36	0.15377	0.784477
GO:0006898	receptor-mediated endocytosis	115	58	52.12	0.15447	0.784477
GO:0030856	regulation of epithelial cell differenti...	65	34	29.46	0.15567	0.784477
GO:0048259	regulation of receptor-mediated endocyto...	65	34	29.46	0.15567	0.784477
GO:0007420	brain development	221	108	100.15	0.15629	0.784477
GO:0015711	organic anion transport	151	75	68.43	0.15773	0.784477
GO:0030072	peptide hormone secretion	111	56	50.3	0.15881	0.784477
GO:0001701	in utero embryonic development	185	91	83.84	0.15914	0.784477
GO:0006412	translation	185	91	83.84	0.15914	0.784477
GO:0006473	protein acetylation	61	32	27.64	0.15952	0.784477
GO:0001933	negative regulation of protein phosphory...	166	82	75.23	0.16096	0.784477
GO:1903532	positive regulation of secretion by cell	147	73	66.62	0.16212	0.784477
GO:0007565	female pregnancy	57	30	25.83	0.16341	0.784477
GO:0042445	hormone metabolic process	84	43	38.07	0.16404	0.784477
GO:0090066	regulation of anatomical structure size	245	119	111.03	0.16424	0.784477
GO:0044262	cellular carbohydrate metabolic process	145	72	65.71	0.16438	0.784477
GO:0006165	nucleoside diphosphate phosphorylation	55	29	24.92	0.16537	0.784477
GO:0009952	anterior/posterior pattern specification	55	29	24.92	0.16537	0.784477
GO:0021915	neural tube development	55	29	24.92	0.16537	0.784477
GO:1901019	regulation of calcium ion transmembrane ...	55	29	24.92	0.16537	0.784477
GO:0043543	protein acylation	82	42	37.16	0.16632	0.784477
GO:0007051	spindle organization	53	28	24.02	0.16733	0.784477
GO:0098657	import into cell	122	61	55.29	0.16928	0.784477
GO:0014902	myotube differentiation	51	27	23.11	0.16930	0.784477
GO:0060322	head development	239	116	108.31	0.17060	0.784477
GO:0044703	multi-organism reproductive process	284	137	128.7	0.17101	0.784477
GO:0031056	regulation of histone modification	49	26	22.21	0.17126	0.784477
GO:0090630	activation of GTPase activity	47	25	21.3	0.17322	0.784477
GO:1902806	regulation of cell cycle G1/S phase tran...	47	25	21.3	0.17322	0.784477
GO:0044843	cell cycle G1/S phase transition	76	39	34.44	0.17338	0.784477
GO:0051260	protein homooligomerization	76	39	34.44	0.17338	0.784477
GO:0006475	internal protein amino acid acetylation	45	24	20.39	0.17516	0.784477
GO:0009791	post-embryonic development	45	24	20.39	0.17516	0.784477
GO:0018393	internal peptidyl-lysine acetylation	45	24	20.39	0.17516	0.784477
GO:0042752	regulation of circadian rhythm	45	24	20.39	0.17516	0.784477
GO:0061387	regulation of extent of cell growth	45	24	20.39	0.17516	0.784477
GO:0051650	establishment of vesicle localization	74	38	33.54	0.17581	0.784477
GO:1901990	regulation of mitotic cell cycle phase t...	74	38	33.54	0.17581	0.784477
GO:1902115	regulation of organelle assembly	74	38	33.54	0.17581	0.784477
GO:0071363	cellular response to growth factor stimu...	218	106	98.79	0.17666	0.784477
GO:0003158	endothelium development	43	23	19.49	0.17708	0.784477
GO:0033555	multicellular organismal response to str...	43	23	19.49	0.17708	0.784477
GO:0043255	regulation of carbohydrate biosynthetic ...	43	23	19.49	0.17708	0.784477
GO:0030073	insulin secretion	95	48	43.05	0.17780	0.784477
GO:1904063	negative regulation of cation transmembr...	41	22	18.58	0.17897	0.784477
GO:0007263	nitric oxide mediated signal transductio...	11	7	4.98	0.17923	0.784477
GO:0031112	positive regulation of microtubule polym...	11	7	4.98	0.17923	0.784477
GO:0032786	positive regulation of DNA-templated tra...	11	7	4.98	0.17923	0.784477
GO:0033081	regulation of T cell differentiation in ...	11	7	4.98	0.17923	0.784477
GO:0033688	regulation of osteoblast proliferation	11	7	4.98	0.17923	0.784477
GO:0034315	regulation of Arp2/3 complex-mediated ac...	11	7	4.98	0.17923	0.784477
GO:0035269	protein O-linked mannosylation	11	7	4.98	0.17923	0.784477
GO:0035994	response to muscle stretch	11	7	4.98	0.17923	0.784477
GO:0040020	regulation of meiotic nuclear division	11	7	4.98	0.17923	0.784477
GO:0051481	negative regulation of cytosolic calcium...	11	7	4.98	0.17923	0.784477
GO:0051482	positive regulation of cytosolic calcium...	11	7	4.98	0.17923	0.784477
GO:0060149	negative regulation of posttranscription...	11	7	4.98	0.17923	0.784477
GO:0060307	regulation of ventricular cardiac muscle...	11	7	4.98	0.17923	0.784477
GO:0060967	negative regulation of gene silencing by...	11	7	4.98	0.17923	0.784477
GO:0097062	dendritic spine maintenance	11	7	4.98	0.17923	0.784477
GO:0098719	sodium ion import across plasma membrane	11	7	4.98	0.17923	0.784477
GO:0098962	regulation of postsynaptic neurotransmit...	11	7	4.98	0.17923	0.784477
GO:1901017	negative regulation of potassium ion tra...	11	7	4.98	0.17923	0.784477
GO:2000758	positive regulation of peptidyl-lysine a...	11	7	4.98	0.17923	0.784477
GO:0006261	DNA-dependent DNA replication	39	21	17.67	0.18081	0.784477
GO:0006661	phosphatidylinositol biosynthetic proces...	39	21	17.67	0.18081	0.784477
GO:0007052	mitotic spindle organization	39	21	17.67	0.18081	0.784477
GO:0030518	intracellular steroid hormone receptor s...	39	21	17.67	0.18081	0.784477
GO:0050432	catecholamine secretion	39	21	17.67	0.18081	0.784477
GO:0034655	nucleobase-containing compound catabolic...	131	65	59.37	0.18130	0.784477
GO:0032880	regulation of protein localization	401	191	181.72	0.18182	0.784477
GO:0044070	regulation of anion transport	401	191	181.72	0.18182	0.784477
GO:0001823	mesonephros development	37	20	16.77	0.18261	0.784477
GO:0006970	response to osmotic stress	37	20	16.77	0.18261	0.784477
GO:0040014	regulation of multicellular organism gro...	37	20	16.77	0.18261	0.784477
GO:0046888	negative regulation of hormone secretion	37	20	16.77	0.18261	0.784477
GO:0050433	regulation of catecholamine secretion	37	20	16.77	0.18261	0.784477
GO:1902305	regulation of sodium ion transmembrane t...	37	20	16.77	0.18261	0.784477
GO:0060401	cytosolic calcium ion transport	91	46	41.24	0.18301	0.784477
GO:1903169	regulation of calcium ion transmembrane ...	91	46	41.24	0.18301	0.784477
GO:1904064	positive regulation of cation transmembr...	91	46	41.24	0.18301	0.784477
GO:0030048	actin filament-based movement	68	35	30.82	0.18338	0.784477
GO:0051321	meiotic cell cycle	68	35	30.82	0.18338	0.784477
GO:0044087	regulation of cellular component biogene...	399	190	180.82	0.18383	0.784477
GO:0090305	nucleic acid phosphodiester bond hydroly...	35	19	15.86	0.18433	0.784477
GO:0006482	protein demethylation	13	8	5.89	0.18475	0.784477
GO:0008214	protein dealkylation	13	8	5.89	0.18475	0.784477
GO:0010560	positive regulation of glycoprotein bios...	13	8	5.89	0.18475	0.784477
GO:0015874	norepinephrine transport	13	8	5.89	0.18475	0.784477
GO:0032011	ARF protein signal transduction	13	8	5.89	0.18475	0.784477
GO:0032012	regulation of ARF protein signal transdu...	13	8	5.89	0.18475	0.784477
GO:0035268	protein mannosylation	13	8	5.89	0.18475	0.784477
GO:0043038	amino acid activation	13	8	5.89	0.18475	0.784477
GO:0045742	positive regulation of epidermal growth ...	13	8	5.89	0.18475	0.784477
GO:0045920	negative regulation of exocytosis	13	8	5.89	0.18475	0.784477
GO:0046716	muscle cell cellular homeostasis	13	8	5.89	0.18475	0.784477
GO:0050926	regulation of positive chemotaxis	13	8	5.89	0.18475	0.784477
GO:0060074	synapse maturation	13	8	5.89	0.18475	0.784477
GO:0060384	innervation	13	8	5.89	0.18475	0.784477
GO:0070306	lens fiber cell differentiation	13	8	5.89	0.18475	0.784477
GO:0086065	cell communication involved in cardiac c...	13	8	5.89	0.18475	0.784477
GO:0099623	regulation of cardiac muscle cell membra...	13	8	5.89	0.18475	0.784477
GO:0140448	signaling receptor ligand precursor proc...	13	8	5.89	0.18475	0.784477
GO:0000003	reproduction	425	202	192.6	0.18496	0.784477
GO:0022414	reproductive process	425	202	192.6	0.18496	0.784477
GO:0043583	ear development	89	45	40.33	0.18570	0.784477
GO:0010633	negative regulation of epithelial cell m...	33	18	14.95	0.18596	0.784477
GO:0045600	positive regulation of fat cell differen...	33	18	14.95	0.18596	0.784477
GO:0061333	renal tubule morphogenesis	33	18	14.95	0.18596	0.784477
GO:1901607	alpha-amino acid biosynthetic process	33	18	14.95	0.18596	0.784477
GO:1903313	positive regulation of mRNA metabolic pr...	33	18	14.95	0.18596	0.784477
GO:0046942	carboxylic acid transport	127	63	57.55	0.18653	0.784477
GO:0033500	carbohydrate homeostasis	108	54	48.94	0.18711	0.784477
GO:0042593	glucose homeostasis	108	54	48.94	0.18711	0.784477
GO:0000002	mitochondrial genome maintenance	15	9	6.8	0.18823	0.784477
GO:0000288	nuclear-transcribed mRNA catabolic proce...	15	9	6.8	0.18823	0.784477
GO:0010664	negative regulation of striated muscle c...	15	9	6.8	0.18823	0.784477
GO:0014829	vascular associated smooth muscle contra...	15	9	6.8	0.18823	0.784477
GO:0015740	C4-dicarboxylate transport	15	9	6.8	0.18823	0.784477
GO:0031050	dsRNA processing	15	9	6.8	0.18823	0.784477
GO:0033006	regulation of mast cell activation invol...	15	9	6.8	0.18823	0.784477
GO:0034377	plasma lipoprotein particle assembly	15	9	6.8	0.18823	0.784477
GO:0035025	positive regulation of Rho protein signa...	15	9	6.8	0.18823	0.784477
GO:0035196	production of miRNAs involved in gene si...	15	9	6.8	0.18823	0.784477
GO:0042908	xenobiotic transport	15	9	6.8	0.18823	0.784477
GO:0045047	protein targeting to ER	15	9	6.8	0.18823	0.784477
GO:0048261	negative regulation of receptor-mediated...	15	9	6.8	0.18823	0.784477
GO:0070918	production of small RNA involved in gene...	15	9	6.8	0.18823	0.784477
GO:1905508	protein localization to microtubule orga...	15	9	6.8	0.18823	0.784477
GO:2000142	regulation of DNA-templated transcriptio...	15	9	6.8	0.18823	0.784477
GO:2001169	regulation of ATP biosynthetic process	15	9	6.8	0.18823	0.784477
GO:2001251	negative regulation of chromosome organi...	15	9	6.8	0.18823	0.784477
GO:1902905	positive regulation of supramolecular fi...	87	44	39.43	0.18843	0.784477
GO:0015872	dopamine transport	29	16	13.14	0.18884	0.784477
GO:0060021	roof of mouth development	29	16	13.14	0.18884	0.784477
GO:0072665	protein localization to vacuole	29	16	13.14	0.18884	0.784477
GO:0036293	response to decreased oxygen levels	106	53	48.04	0.18986	0.784477
GO:0031123	RNA 3'-end processing	27	15	12.24	0.19001	0.784477
GO:0043666	regulation of phosphoprotein phosphatase...	27	15	12.24	0.19001	0.784477
GO:0048477	oogenesis	27	15	12.24	0.19001	0.784477
GO:0097720	calcineurin-mediated signaling	27	15	12.24	0.19001	0.784477
GO:1903078	positive regulation of protein localizat...	27	15	12.24	0.19001	0.784477
GO:0002181	cytoplasmic translation	17	10	7.7	0.19030	0.784477
GO:0006515	protein quality control for misfolded or...	17	10	7.7	0.19030	0.784477
GO:0006884	cell volume homeostasis	17	10	7.7	0.19030	0.784477
GO:0007157	heterophilic cell-cell adhesion via plas...	17	10	7.7	0.19030	0.784477
GO:0010259	multicellular organism aging	17	10	7.7	0.19030	0.784477
GO:0021955	central nervous system neuron axonogenes...	17	10	7.7	0.19030	0.784477
GO:0034332	adherens junction organization	17	10	7.7	0.19030	0.784477
GO:0038179	neurotrophin signaling pathway	17	10	7.7	0.19030	0.784477
GO:0040018	positive regulation of multicellular org...	17	10	7.7	0.19030	0.784477
GO:0044091	membrane biogenesis	17	10	7.7	0.19030	0.784477
GO:0048538	thymus development	17	10	7.7	0.19030	0.784477
GO:0051957	positive regulation of amino acid transp...	17	10	7.7	0.19030	0.784477
GO:0099500	vesicle fusion to plasma membrane	17	10	7.7	0.19030	0.784477
GO:0002065	columnar/cuboidal epithelial cell differ...	25	14	11.33	0.19093	0.784477
GO:0006458	'de novo' protein folding	25	14	11.33	0.19093	0.784477
GO:0010596	negative regulation of endothelial cell ...	25	14	11.33	0.19093	0.784477
GO:0010659	cardiac muscle cell apoptotic process	25	14	11.33	0.19093	0.784477
GO:0021761	limbic system development	25	14	11.33	0.19093	0.784477
GO:0032008	positive regulation of TOR signaling	25	14	11.33	0.19093	0.784477
GO:0042461	photoreceptor cell development	25	14	11.33	0.19093	0.784477
GO:0051084	'de novo' posttranslational protein fold...	25	14	11.33	0.19093	0.784477
GO:0051930	regulation of sensory perception of pain	25	14	11.33	0.19093	0.784477
GO:0072577	endothelial cell apoptotic process	25	14	11.33	0.19093	0.784477
GO:0097484	dendrite extension	25	14	11.33	0.19093	0.784477
GO:0120193	tight junction organization	25	14	11.33	0.19093	0.784477
GO:1902991	regulation of amyloid precursor protein ...	25	14	11.33	0.19093	0.784477
GO:2000134	negative regulation of G1/S transition o...	25	14	11.33	0.19093	0.784477
GO:0043524	negative regulation of neuron apoptotic ...	85	43	38.52	0.19122	0.784477
GO:0031214	biomineral tissue development	62	32	28.1	0.19135	0.784477
GO:0110148	biomineralization	62	32	28.1	0.19135	0.784477
GO:0007214	gamma-aminobutyric acid signaling pathwa...	19	11	8.61	0.19139	0.784477
GO:0030858	positive regulation of epithelial cell d...	19	11	8.61	0.19139	0.784477
GO:0030970	retrograde protein transport, ER to cyto...	19	11	8.61	0.19139	0.784477
GO:0032228	regulation of synaptic transmission, GAB...	19	11	8.61	0.19139	0.784477
GO:0035384	thioester biosynthetic process	19	11	8.61	0.19139	0.784477
GO:0042475	odontogenesis of dentin-containing tooth	19	11	8.61	0.19139	0.784477
GO:0045601	regulation of endothelial cell different...	19	11	8.61	0.19139	0.784477
GO:0045933	positive regulation of muscle contractio...	19	11	8.61	0.19139	0.784477
GO:0045981	positive regulation of nucleotide metabo...	19	11	8.61	0.19139	0.784477
GO:0048806	genitalia development	19	11	8.61	0.19139	0.784477
GO:0070988	demethylation	19	11	8.61	0.19139	0.784477
GO:0071616	acyl-CoA biosynthetic process	19	11	8.61	0.19139	0.784477
GO:0090102	cochlea development	19	11	8.61	0.19139	0.784477
GO:0099633	protein localization to postsynaptic spe...	19	11	8.61	0.19139	0.784477
GO:0099645	neurotransmitter receptor localization t...	19	11	8.61	0.19139	0.784477
GO:1900274	regulation of phospholipase C activity	19	11	8.61	0.19139	0.784477
GO:1900544	positive regulation of purine nucleotide...	19	11	8.61	0.19139	0.784477
GO:1903513	endoplasmic reticulum to cytosol transpo...	19	11	8.61	0.19139	0.784477
GO:0001754	eye photoreceptor cell differentiation	23	13	10.42	0.19154	0.784477
GO:0007566	embryo implantation	23	13	10.42	0.19154	0.784477
GO:0010171	body morphogenesis	23	13	10.42	0.19154	0.784477
GO:0045823	positive regulation of heart contraction	23	13	10.42	0.19154	0.784477
GO:0046580	negative regulation of Ras protein signa...	23	13	10.42	0.19154	0.784477
GO:0046854	phosphatidylinositol phosphorylation	23	13	10.42	0.19154	0.784477
GO:0046856	phosphatidylinositol dephosphorylation	23	13	10.42	0.19154	0.784477
GO:1901989	positive regulation of cell cycle phase ...	23	13	10.42	0.19154	0.784477
GO:1903524	positive regulation of blood circulation	23	13	10.42	0.19154	0.784477
GO:0043161	proteasome-mediated ubiquitin-dependent ...	174	85	78.85	0.19161	0.784477
GO:0001937	negative regulation of endothelial cell ...	21	12	9.52	0.19174	0.784477
GO:0002026	regulation of the force of heart contrac...	21	12	9.52	0.19174	0.784477
GO:0006111	regulation of gluconeogenesis	21	12	9.52	0.19174	0.784477
GO:0006334	nucleosome assembly	21	12	9.52	0.19174	0.784477
GO:0007616	long-term memory	21	12	9.52	0.19174	0.784477
GO:0009593	detection of chemical stimulus	21	12	9.52	0.19174	0.784477
GO:0010656	negative regulation of muscle cell apopt...	21	12	9.52	0.19174	0.784477
GO:0016601	Rac protein signal transduction	21	12	9.52	0.19174	0.784477
GO:0046326	positive regulation of glucose import	21	12	9.52	0.19174	0.784477
GO:0048169	regulation of long-term neuronal synapti...	21	12	9.52	0.19174	0.784477
GO:0050918	positive chemotaxis	21	12	9.52	0.19174	0.784477
GO:0072666	establishment of protein localization to...	21	12	9.52	0.19174	0.784477
GO:1902003	regulation of amyloid-beta formation	21	12	9.52	0.19174	0.784477
GO:1903432	regulation of TORC1 signaling	21	12	9.52	0.19174	0.784477
GO:0006906	vesicle fusion	60	31	27.19	0.19410	0.79237
GO:0036503	ERAD pathway	60	31	27.19	0.19410	0.79237
GO:0010564	regulation of cell cycle process	172	84	77.95	0.19424	0.79237
GO:0071495	cellular response to endogenous stimulus	467	221	211.63	0.19624	0.799745
GO:0030111	regulation of Wnt signaling pathway	119	59	53.93	0.19761	0.804541
GO:0007611	learning or memory	134	66	60.73	0.20111	0.81764
GO:0006518	peptide metabolic process	286	137	129.61	0.20122	0.81764
GO:0046031	ADP metabolic process	54	28	24.47	0.20265	0.821847
GO:0060041	retina development in camera-type eye	54	28	24.47	0.20265	0.821847
GO:0070482	response to oxygen levels	115	57	52.12	0.20347	0.823893
GO:0050890	cognition	149	73	67.52	0.20355	0.823893
GO:0010876	lipid localization	226	109	102.42	0.20399	0.824872
GO:0010927	cellular component assembly involved in ...	52	27	23.57	0.20560	0.829771
GO:0098813	nuclear chromosome segregation	52	27	23.57	0.20560	0.829771
GO:0061025	membrane fusion	75	38	33.99	0.20608	0.830903
GO:0009416	response to light stimulus	113	56	51.21	0.20649	0.830948
GO:0090287	regulation of cellular response to growt...	113	56	51.21	0.20649	0.830948
GO:0120035	regulation of plasma membrane bounded ce...	295	141	133.69	0.20736	0.833602
GO:0032271	regulation of protein polymerization	94	47	42.6	0.20755	0.833602
GO:0018394	peptidyl-lysine acetylation	50	26	22.66	0.20861	0.83464
GO:0060996	dendritic spine development	50	26	22.66	0.20861	0.83464
GO:1990823	response to leukemia inhibitory factor	50	26	22.66	0.20861	0.83464
GO:1990830	cellular response to leukemia inhibitory...	50	26	22.66	0.20861	0.83464
GO:0015849	organic acid transport	145	71	65.71	0.20938	0.836072
GO:0006816	calcium ion transport	207	100	93.81	0.20952	0.836072
GO:0060070	canonical Wnt signaling pathway	111	55	50.3	0.20957	0.836072
GO:0030282	bone mineralization	48	25	21.75	0.21166	0.842795
GO:1904427	positive regulation of calcium ion trans...	48	25	21.75	0.21166	0.842795
GO:0008380	RNA splicing	90	45	40.79	0.21395	0.846631
GO:0072522	purine-containing compound biosynthetic ...	88	44	39.88	0.21726	0.846631
GO:0042147	retrograde transport, endosome to Golgi	44	23	19.94	0.21793	0.846631
GO:0051937	catecholamine transport	44	23	19.94	0.21793	0.846631
GO:0006090	pyruvate metabolic process	67	34	30.36	0.21918	0.846631
GO:0031623	receptor internalization	67	34	30.36	0.21918	0.846631
GO:0033044	regulation of chromosome organization	67	34	30.36	0.21918	0.846631
GO:0016051	carbohydrate biosynthetic process	86	43	38.97	0.22064	0.846631
GO:0010827	regulation of glucose transmembrane tran...	42	22	19.03	0.22114	0.846631
GO:0022037	metencephalon development	42	22	19.03	0.22114	0.846631
GO:0030838	positive regulation of actin filament po...	42	22	19.03	0.22114	0.846631
GO:0048706	embryonic skeletal system development	42	22	19.03	0.22114	0.846631
GO:0003002	regionalization	103	51	46.68	0.22255	0.846631
GO:0015698	inorganic anion transport	65	33	29.46	0.22265	0.846631
GO:0048678	response to axon injury	40	21	18.13	0.22440	0.846631
GO:1904035	regulation of epithelial cell apoptotic ...	40	21	18.13	0.22440	0.846631
GO:0048193	Golgi vesicle transport	135	66	61.18	0.22490	0.846631
GO:0001525	angiogenesis	225	108	101.96	0.22515	0.846631
GO:0021700	developmental maturation	118	58	53.47	0.22600	0.846631
GO:0030902	hindbrain development	63	32	28.55	0.22620	0.846631
GO:0071453	cellular response to oxygen levels	63	32	28.55	0.22620	0.846631
GO:0090068	positive regulation of cell cycle proces...	63	32	28.55	0.22620	0.846631
GO:0090174	organelle membrane fusion	63	32	28.55	0.22620	0.846631
GO:0042326	negative regulation of phosphorylation	195	94	88.37	0.22664	0.846631
GO:0019953	sexual reproduction	238	114	107.86	0.22687	0.846631
GO:0044770	cell cycle phase transition	133	65	60.27	0.22818	0.846631
GO:0043434	response to peptide hormone	148	72	67.07	0.22943	0.846631
GO:0007224	smoothened signaling pathway	61	31	27.64	0.22984	0.846631
GO:0001657	ureteric bud development	36	19	16.31	0.23106	0.846631
GO:0062237	protein localization to postsynapse	36	19	16.31	0.23106	0.846631
GO:0072163	mesonephric epithelium development	36	19	16.31	0.23106	0.846631
GO:0072164	mesonephric tubule development	36	19	16.31	0.23106	0.846631
GO:1903961	positive regulation of anion transmembra...	36	19	16.31	0.23106	0.846631
GO:0032504	multicellular organism reproduction	249	119	112.84	0.23115	0.846631
GO:0007389	pattern specification process	131	64	59.37	0.23153	0.846631
GO:0034764	positive regulation of transmembrane tra...	131	64	59.37	0.23153	0.846631
GO:0034767	positive regulation of ion transmembrane...	131	64	59.37	0.23153	0.846631
GO:0010498	proteasomal protein catabolic process	206	99	93.35	0.23194	0.846631
GO:0006974	cellular response to DNA damage stimulus	234	112	106.04	0.23259	0.846631
GO:0045807	positive regulation of endocytosis	59	30	26.74	0.23357	0.846631
GO:0048609	multicellular organismal reproductive pr...	247	118	111.93	0.23400	0.846631
GO:0000271	polysaccharide biosynthetic process	34	18	15.41	0.23445	0.846631
GO:0010517	regulation of phospholipase activity	34	18	15.41	0.23445	0.846631
GO:0031102	neuron projection regeneration	34	18	15.41	0.23445	0.846631
GO:0035270	endocrine system development	34	18	15.41	0.23445	0.846631
GO:0042490	mechanoreceptor differentiation	34	18	15.41	0.23445	0.846631
GO:0051966	regulation of synaptic transmission, glu...	34	18	15.41	0.23445	0.846631
GO:0060606	tube closure	34	18	15.41	0.23445	0.846631
GO:1901699	cellular response to nitrogen compound	260	124	117.83	0.23517	0.846631
GO:0043393	regulation of protein binding	95	47	43.05	0.23667	0.846631
GO:0051495	positive regulation of cytoskeleton orga...	95	47	43.05	0.23667	0.846631
GO:0046939	nucleotide phosphorylation	57	29	25.83	0.23739	0.846631
GO:0031344	regulation of cell projection organizati...	299	142	135.5	0.23760	0.846631
GO:0010558	negative regulation of macromolecule bio...	455	214	206.2	0.23781	0.846631
GO:0016571	histone methylation	32	17	14.5	0.23787	0.846631
GO:1901021	positive regulation of calcium ion trans...	32	17	14.5	0.23787	0.846631
GO:0051258	protein polymerization	127	62	57.55	0.23841	0.846631
GO:0007219	Notch signaling pathway	76	38	34.44	0.23878	0.846631
GO:0008643	carbohydrate transport	76	38	34.44	0.23878	0.846631
GO:0044089	positive regulation of cellular componen...	215	103	97.43	0.23991	0.846631
GO:0008154	actin polymerization or depolymerization	93	46	42.15	0.24040	0.846631
GO:0032870	cellular response to hormone stimulus	200	96	90.64	0.24116	0.846631
GO:0008306	associative learning	55	28	24.92	0.24132	0.846631
GO:0036294	cellular response to decreased oxygen le...	55	28	24.92	0.24132	0.846631
GO:0071456	cellular response to hypoxia	55	28	24.92	0.24132	0.846631
GO:0030239	myofibril assembly	30	16	13.6	0.24132	0.846631
GO:0032413	negative regulation of ion transmembrane...	30	16	13.6	0.24132	0.846631
GO:0033692	cellular polysaccharide biosynthetic pro...	30	16	13.6	0.24132	0.846631
GO:0042987	amyloid precursor protein catabolic proc...	30	16	13.6	0.24132	0.846631
GO:0050435	amyloid-beta metabolic process	30	16	13.6	0.24132	0.846631
GO:0060997	dendritic spine morphogenesis	30	16	13.6	0.24132	0.846631
GO:1902117	positive regulation of organelle assembl...	30	16	13.6	0.24132	0.846631
GO:2000649	regulation of sodium ion transmembrane t...	30	16	13.6	0.24132	0.846631
GO:1903531	negative regulation of secretion by cell	74	37	33.54	0.24268	0.846631
GO:0048608	reproductive structure development	140	68	63.44	0.24291	0.846631
GO:0071214	cellular response to abiotic stimulus	91	45	41.24	0.24421	0.846631
GO:0104004	cellular response to environmental stimu...	91	45	41.24	0.24421	0.846631
GO:0000819	sister chromatid segregation	28	15	12.69	0.24478	0.846631
GO:0003407	neural retina development	28	15	12.69	0.24478	0.846631
GO:0010518	positive regulation of phospholipase act...	28	15	12.69	0.24478	0.846631
GO:0034401	chromatin organization involved in regul...	28	15	12.69	0.24478	0.846631
GO:0060113	inner ear receptor cell differentiation	28	15	12.69	0.24478	0.846631
GO:0060395	SMAD protein signal transduction	28	15	12.69	0.24478	0.846631
GO:0097479	synaptic vesicle localization	28	15	12.69	0.24478	0.846631
GO:0043534	blood vessel endothelial cell migration	53	27	24.02	0.24535	0.846631
GO:1905954	positive regulation of lipid localizatio...	53	27	24.02	0.24535	0.846631
GO:0097435	supramolecular fiber organization	306	145	138.67	0.24635	0.846631
GO:0022898	regulation of transmembrane transporter ...	153	74	69.34	0.24658	0.846631
GO:2001020	regulation of response to DNA damage sti...	72	36	32.63	0.24667	0.846631
GO:0019941	modification-dependent protein catabolic...	252	120	114.2	0.24680	0.846631
GO:0043632	modification-dependent macromolecule cat...	252	120	114.2	0.24680	0.846631
GO:0010632	regulation of epithelial cell migration	106	52	48.04	0.24746	0.846631
GO:0000726	non-recombinational repair	26	14	11.78	0.24824	0.846631
GO:0006275	regulation of DNA replication	26	14	11.78	0.24824	0.846631
GO:0010389	regulation of G2/M transition of mitotic...	26	14	11.78	0.24824	0.846631
GO:0010559	regulation of glycoprotein biosynthetic ...	26	14	11.78	0.24824	0.846631
GO:0010658	striated muscle cell apoptotic process	26	14	11.78	0.24824	0.846631
GO:0034728	nucleosome organization	26	14	11.78	0.24824	0.846631
GO:0038202	TORC1 signaling	26	14	11.78	0.24824	0.846631
GO:0045912	negative regulation of carbohydrate meta...	26	14	11.78	0.24824	0.846631
GO:0050771	negative regulation of axonogenesis	26	14	11.78	0.24824	0.846631
GO:0090278	negative regulation of peptide hormone s...	26	14	11.78	0.24824	0.846631
GO:0043254	regulation of protein-containing complex...	181	87	82.02	0.24872	0.846631
GO:0030278	regulation of ossification	51	26	23.11	0.24949	0.846631
GO:0009132	nucleoside diphosphate metabolic process	70	35	31.72	0.25077	0.846631
GO:0045165	cell fate commitment	70	35	31.72	0.25077	0.846631
GO:0001666	response to hypoxia	104	51	47.13	0.25130	0.846631
GO:0010665	regulation of cardiac muscle cell apopto...	24	13	10.88	0.25166	0.846631
GO:0034205	amyloid-beta formation	24	13	10.88	0.25166	0.846631
GO:0046622	positive regulation of organ growth	24	13	10.88	0.25166	0.846631
GO:0051148	negative regulation of muscle cell diffe...	24	13	10.88	0.25166	0.846631
GO:2000351	regulation of endothelial cell apoptotic...	24	13	10.88	0.25166	0.846631
GO:0003007	heart morphogenesis	87	43	39.43	0.25212	0.846631
GO:0010469	regulation of signaling receptor activit...	68	34	30.82	0.25498	0.846631
GO:0000281	mitotic cytokinesis	22	12	9.97	0.25502	0.846631
GO:0002279	mast cell activation involved in immune ...	22	12	9.97	0.25502	0.846631
GO:0002691	regulation of cellular extravasation	22	12	9.97	0.25502	0.846631
GO:0006730	one-carbon metabolic process	22	12	9.97	0.25502	0.846631
GO:0045668	negative regulation of osteoblast differ...	22	12	9.97	0.25502	0.846631
GO:0046676	negative regulation of insulin secretion	22	12	9.97	0.25502	0.846631
GO:0046717	acid secretion	22	12	9.97	0.25502	0.846631
GO:0090311	regulation of protein deacetylation	22	12	9.97	0.25502	0.846631
GO:0099590	neurotransmitter receptor internalizatio...	22	12	9.97	0.25502	0.846631
GO:1900024	regulation of substrate adhesion-depende...	22	12	9.97	0.25502	0.846631
GO:0000226	microtubule cytoskeleton organization	205	98	92.9	0.25576	0.846631
GO:0006897	endocytosis	246	117	111.48	0.25592	0.846631
GO:0006865	amino acid transport	85	42	38.52	0.25622	0.846631
GO:0015718	monocarboxylic acid transport	85	42	38.52	0.25622	0.846631
GO:0009150	purine ribonucleotide metabolic process	162	78	73.41	0.25656	0.846631
GO:0050678	regulation of epithelial cell proliferat...	147	71	66.62	0.25725	0.846631
GO:0071277	cellular response to calcium ion	47	24	21.3	0.25813	0.846631
GO:0002021	response to dietary excess	20	11	9.06	0.25827	0.846631
GO:0006400	tRNA modification	20	11	9.06	0.25827	0.846631
GO:0031113	regulation of microtubule polymerization	20	11	9.06	0.25827	0.846631
GO:0035088	establishment or maintenance of apical/b...	20	11	9.06	0.25827	0.846631
GO:0043949	regulation of cAMP-mediated signaling	20	11	9.06	0.25827	0.846631
GO:0048024	regulation of mRNA splicing, via spliceo...	20	11	9.06	0.25827	0.846631
GO:0051028	mRNA transport	20	11	9.06	0.25827	0.846631
GO:0060292	long-term synaptic depression	20	11	9.06	0.25827	0.846631
GO:0061245	establishment or maintenance of bipolar ...	20	11	9.06	0.25827	0.846631
GO:1903859	regulation of dendrite extension	20	11	9.06	0.25827	0.846631
GO:1905268	negative regulation of chromatin organiz...	20	11	9.06	0.25827	0.846631
GO:0006511	ubiquitin-dependent protein catabolic pr...	244	116	110.58	0.25904	0.846631
GO:0008544	epidermis development	100	49	45.32	0.25926	0.846631
GO:0048646	anatomical structure formation involved ...	450	211	203.93	0.25942	0.846631
GO:0010243	response to organonitrogen compound	387	182	175.38	0.25952	0.846631
GO:0098739	import across plasma membrane	83	41	37.61	0.26041	0.846631
GO:0010863	positive regulation of phospholipase C a...	18	10	8.16	0.26133	0.846631
GO:0031124	mRNA 3'-end processing	18	10	8.16	0.26133	0.846631
GO:0045197	establishment or maintenance of epitheli...	18	10	8.16	0.26133	0.846631
GO:0050779	RNA destabilization	18	10	8.16	0.26133	0.846631
GO:0051281	positive regulation of release of seques...	18	10	8.16	0.26133	0.846631
GO:0051788	response to misfolded protein	18	10	8.16	0.26133	0.846631
GO:0055023	positive regulation of cardiac muscle ti...	18	10	8.16	0.26133	0.846631
GO:0055081	anion homeostasis	18	10	8.16	0.26133	0.846631
GO:0060219	camera-type eye photoreceptor cell diffe...	18	10	8.16	0.26133	0.846631
GO:1904707	positive regulation of vascular associat...	18	10	8.16	0.26133	0.846631
GO:0010563	negative regulation of phosphorus metabo...	242	115	109.67	0.26220	0.846631
GO:0045936	negative regulation of phosphate metabol...	242	115	109.67	0.26220	0.846631
GO:0043043	peptide biosynthetic process	201	96	91.09	0.26243	0.846631
GO:0060485	mesenchyme development	98	48	44.41	0.26337	0.846631
GO:0015837	amine transport	64	32	29	0.26375	0.846631
GO:0097553	calcium ion transmembrane import into cy...	64	32	29	0.26375	0.846631
GO:0001756	somitogenesis	16	9	7.25	0.26409	0.846631
GO:0006360	transcription by RNA polymerase I	16	9	7.25	0.26409	0.846631
GO:0007035	vacuolar acidification	16	9	7.25	0.26409	0.846631
GO:0031057	negative regulation of histone modificat...	16	9	7.25	0.26409	0.846631
GO:0031629	synaptic vesicle fusion to presynaptic a...	16	9	7.25	0.26409	0.846631
GO:0032784	regulation of DNA-templated transcriptio...	16	9	7.25	0.26409	0.846631
GO:0034502	protein localization to chromosome	16	9	7.25	0.26409	0.846631
GO:0045747	positive regulation of Notch signaling p...	16	9	7.25	0.26409	0.846631
GO:0045880	positive regulation of smoothened signal...	16	9	7.25	0.26409	0.846631
GO:0050999	regulation of nitric-oxide synthase acti...	16	9	7.25	0.26409	0.846631
GO:0051445	regulation of meiotic cell cycle	16	9	7.25	0.26409	0.846631
GO:0086091	regulation of heart rate by cardiac cond...	16	9	7.25	0.26409	0.846631
GO:1900078	positive regulation of cellular response...	16	9	7.25	0.26409	0.846631
GO:1903170	negative regulation of calcium ion trans...	16	9	7.25	0.26409	0.846631
GO:2001258	negative regulation of cation channel ac...	16	9	7.25	0.26409	0.846631
GO:0044270	cellular nitrogen compound catabolic pro...	143	69	64.8	0.26469	0.846631
GO:0046700	heterocycle catabolic process	143	69	64.8	0.26469	0.846631
GO:0061458	reproductive system development	143	69	64.8	0.26469	0.846631
GO:0015850	organic hydroxy compound transport	113	55	51.21	0.26475	0.846631
GO:0006308	DNA catabolic process	14	8	6.34	0.26638	0.846631
GO:0007007	inner mitochondrial membrane organizatio...	14	8	6.34	0.26638	0.846631
GO:0009651	response to salt stress	14	8	6.34	0.26638	0.846631
GO:0018126	protein hydroxylation	14	8	6.34	0.26638	0.846631
GO:0021545	cranial nerve development	14	8	6.34	0.26638	0.846631
GO:0032770	positive regulation of monooxygenase act...	14	8	6.34	0.26638	0.846631
GO:0032925	regulation of activin receptor signaling...	14	8	6.34	0.26638	0.846631
GO:0033687	osteoblast proliferation	14	8	6.34	0.26638	0.846631
GO:0043171	peptide catabolic process	14	8	6.34	0.26638	0.846631
GO:0043304	regulation of mast cell degranulation	14	8	6.34	0.26638	0.846631
GO:0043392	negative regulation of DNA binding	14	8	6.34	0.26638	0.846631
GO:0044818	mitotic G2/M transition checkpoint	14	8	6.34	0.26638	0.846631
GO:0051310	metaphase plate congression	14	8	6.34	0.26638	0.846631
GO:0055022	negative regulation of cardiac muscle ti...	14	8	6.34	0.26638	0.846631
GO:0060969	negative regulation of gene silencing	14	8	6.34	0.26638	0.846631
GO:0061117	negative regulation of heart growth	14	8	6.34	0.26638	0.846631
GO:0070584	mitochondrion morphogenesis	14	8	6.34	0.26638	0.846631
GO:0071467	cellular response to pH	14	8	6.34	0.26638	0.846631
GO:0071634	regulation of transforming growth factor...	14	8	6.34	0.26638	0.846631
GO:0071709	membrane assembly	14	8	6.34	0.26638	0.846631
GO:0090335	regulation of brown fat cell differentia...	14	8	6.34	0.26638	0.846631
GO:0097320	plasma membrane tubulation	14	8	6.34	0.26638	0.846631
GO:0098810	neurotransmitter reuptake	14	8	6.34	0.26638	0.846631
GO:1902116	negative regulation of organelle assembl...	14	8	6.34	0.26638	0.846631
GO:1902307	positive regulation of sodium ion transm...	14	8	6.34	0.26638	0.846631
GO:1903020	positive regulation of glycoprotein meta...	14	8	6.34	0.26638	0.846631
GO:1903053	regulation of extracellular matrix organ...	14	8	6.34	0.26638	0.846631
GO:1903672	positive regulation of sprouting angioge...	14	8	6.34	0.26638	0.846631
GO:2000144	positive regulation of DNA-templated tra...	14	8	6.34	0.26638	0.846631
GO:0007173	epidermal growth factor receptor signali...	43	22	19.49	0.26730	0.846631
GO:0046661	male sex differentiation	43	22	19.49	0.26730	0.846631
GO:0009100	glycoprotein metabolic process	156	75	70.7	0.26746	0.846631
GO:0016055	Wnt signaling pathway	156	75	70.7	0.26746	0.846631
GO:0070371	ERK1 and ERK2 cascade	156	75	70.7	0.26746	0.846631
GO:0198738	cell-cell signaling by wnt	156	75	70.7	0.26746	0.846631
GO:0000737	DNA catabolic process, endonucleolytic	12	7	5.44	0.26792	0.846631
GO:0002029	desensitization of G protein-coupled rec...	12	7	5.44	0.26792	0.846631
GO:0006471	protein ADP-ribosylation	12	7	5.44	0.26792	0.846631
GO:0009994	oocyte differentiation	12	7	5.44	0.26792	0.846631
GO:0022401	negative adaptation of signaling pathway	12	7	5.44	0.26792	0.846631
GO:0023058	adaptation of signaling pathway	12	7	5.44	0.26792	0.846631
GO:0035094	response to nicotine	12	7	5.44	0.26792	0.846631
GO:0035641	locomotory exploration behavior	12	7	5.44	0.26792	0.846631
GO:0035970	peptidyl-threonine dephosphorylation	12	7	5.44	0.26792	0.846631
GO:0042755	eating behavior	12	7	5.44	0.26792	0.846631
GO:0043039	tRNA aminoacylation	12	7	5.44	0.26792	0.846631
GO:0045648	positive regulation of erythrocyte diffe...	12	7	5.44	0.26792	0.846631
GO:0045738	negative regulation of DNA repair	12	7	5.44	0.26792	0.846631
GO:0048011	neurotrophin TRK receptor signaling path...	12	7	5.44	0.26792	0.846631
GO:0048641	regulation of skeletal muscle tissue dev...	12	7	5.44	0.26792	0.846631
GO:0048846	axon extension involved in axon guidance	12	7	5.44	0.26792	0.846631
GO:0051180	vitamin transport	12	7	5.44	0.26792	0.846631
GO:0060260	regulation of transcription initiation f...	12	7	5.44	0.26792	0.846631
GO:0060343	trabecula formation	12	7	5.44	0.26792	0.846631
GO:0072395	signal transduction involved in cell cyc...	12	7	5.44	0.26792	0.846631
GO:0072401	signal transduction involved in DNA inte...	12	7	5.44	0.26792	0.846631
GO:0072422	signal transduction involved in DNA dama...	12	7	5.44	0.26792	0.846631
GO:0098877	neurotransmitter receptor transport to p...	12	7	5.44	0.26792	0.846631
GO:1900087	positive regulation of G1/S transition o...	12	7	5.44	0.26792	0.846631
GO:1901387	positive regulation of voltage-gated cal...	12	7	5.44	0.26792	0.846631
GO:1902284	neuron projection extension involved in ...	12	7	5.44	0.26792	0.846631
GO:1902914	regulation of protein polyubiquitination	12	7	5.44	0.26792	0.846631
GO:2000780	negative regulation of double-strand bre...	12	7	5.44	0.26792	0.846631
GO:0001832	blastocyst growth	10	6	4.53	0.26821	0.846631
GO:0002024	diet induced thermogenesis	10	6	4.53	0.26821	0.846631
GO:0006086	acetyl-CoA biosynthetic process from pyr...	10	6	4.53	0.26821	0.846631
GO:0010642	negative regulation of platelet-derived ...	10	6	4.53	0.26821	0.846631
GO:0010713	negative regulation of collagen metaboli...	10	6	4.53	0.26821	0.846631
GO:0016081	synaptic vesicle docking	10	6	4.53	0.26821	0.846631
GO:0031116	positive regulation of microtubule polym...	10	6	4.53	0.26821	0.846631
GO:0032303	regulation of icosanoid secretion	10	6	4.53	0.26821	0.846631
GO:0032966	negative regulation of collagen biosynth...	10	6	4.53	0.26821	0.846631
GO:0035066	positive regulation of histone acetylati...	10	6	4.53	0.26821	0.846631
GO:0035561	regulation of chromatin binding	10	6	4.53	0.26821	0.846631
GO:0042407	cristae formation	10	6	4.53	0.26821	0.846631
GO:0043276	anoikis	10	6	4.53	0.26821	0.846631
GO:0045616	regulation of keratinocyte differentiati...	10	6	4.53	0.26821	0.846631
GO:0045684	positive regulation of epidermis develop...	10	6	4.53	0.26821	0.846631
GO:0048841	regulation of axon extension involved in...	10	6	4.53	0.26821	0.846631
GO:0051000	positive regulation of nitric-oxide synt...	10	6	4.53	0.26821	0.846631
GO:0060117	auditory receptor cell development	10	6	4.53	0.26821	0.846631
GO:0060218	hematopoietic stem cell differentiation	10	6	4.53	0.26821	0.846631
GO:0060965	negative regulation of gene silencing by...	10	6	4.53	0.26821	0.846631
GO:0090103	cochlea morphogenesis	10	6	4.53	0.26821	0.846631
GO:0090151	establishment of protein localization to...	10	6	4.53	0.26821	0.846631
GO:0090329	regulation of DNA-dependent DNA replicat...	10	6	4.53	0.26821	0.846631
GO:0099560	synaptic membrane adhesion	10	6	4.53	0.26821	0.846631
GO:1901863	positive regulation of muscle tissue dev...	10	6	4.53	0.26821	0.846631
GO:1903236	regulation of leukocyte tethering or rol...	10	6	4.53	0.26821	0.846631
GO:1903306	negative regulation of regulated secreto...	10	6	4.53	0.26821	0.846631
GO:1904706	negative regulation of vascular associat...	10	6	4.53	0.26821	0.846631
GO:0051952	regulation of amine transport	62	31	28.1	0.26832	0.846631
GO:0008064	regulation of actin polymerization or de...	79	39	35.8	0.26913	0.846684
GO:0010594	regulation of endothelial cell migration	79	39	35.8	0.26913	0.846684
GO:0030832	regulation of actin filament length	79	39	35.8	0.26913	0.846684
GO:1903827	regulation of cellular protein localizat...	251	119	113.75	0.26915	0.846684
GO:0045859	regulation of protein kinase activity	301	142	136.41	0.27272	0.856303
GO:0006888	endoplasmic reticulum to Golgi vesicle-m...	60	30	27.19	0.27303	0.856303
GO:0009755	hormone-mediated signaling pathway	60	30	27.19	0.27303	0.856303
GO:0070646	protein modification by small protein re...	60	30	27.19	0.27303	0.856303
GO:0009152	purine ribonucleotide biosynthetic proce...	77	38	34.89	0.27366	0.856876
GO:0009266	response to temperature stimulus	77	38	34.89	0.27366	0.856876
GO:0010629	negative regulation of gene expression	364	171	164.96	0.27383	0.856876
GO:0007178	transmembrane receptor protein serine/th...	137	66	62.09	0.27637	0.863093
GO:1901653	cellular response to peptide	137	66	62.09	0.27637	0.863093
GO:0001841	neural tube formation	39	20	17.67	0.27706	0.863093
GO:0051279	regulation of release of sequestered cal...	39	20	17.67	0.27706	0.863093
GO:0140353	lipid export from cell	39	20	17.67	0.27706	0.863093
GO:1900076	regulation of cellular response to insul...	39	20	17.67	0.27706	0.863093
GO:0060560	developmental growth involved in morphog...	107	52	48.49	0.27727	0.863101
GO:0046887	positive regulation of hormone secretion	58	29	26.28	0.27788	0.863756
GO:0120031	plasma membrane bounded cell projection ...	219	104	99.25	0.27812	0.863756
GO:0022613	ribonucleoprotein complex biogenesis	75	37	33.99	0.27831	0.863756
GO:0050796	regulation of insulin secretion	75	37	33.99	0.27831	0.863756
GO:0007498	mesoderm development	37	19	16.77	0.28220	0.873876
GO:0007528	neuromuscular junction development	37	19	16.77	0.28220	0.873876
GO:0090288	negative regulation of cellular response...	37	19	16.77	0.28220	0.873876
GO:0048736	appendage development	56	28	25.38	0.28288	0.874681
GO:0060173	limb development	56	28	25.38	0.28288	0.874681
GO:0032869	cellular response to insulin stimulus	88	43	39.88	0.28543	0.881257
GO:0051048	negative regulation of secretion	88	43	39.88	0.28543	0.881257
GO:0006790	sulfur compound metabolic process	146	70	66.16	0.28694	0.884073
GO:0044265	cellular macromolecule catabolic process	417	195	188.97	0.28695	0.884073
GO:0008088	axo-dendritic transport	35	18	15.86	0.28751	0.884073
GO:0014020	primary neural tube formation	35	18	15.86	0.28751	0.884073
GO:0030323	respiratory tube development	71	35	32.18	0.28800	0.884073
GO:0030324	lung development	71	35	32.18	0.28800	0.884073
GO:0045598	regulation of fat cell differentiation	71	35	32.18	0.28800	0.884073
GO:0001837	epithelial to mesenchymal transition	54	27	24.47	0.28804	0.884073
GO:0006417	regulation of translation	116	56	52.57	0.29002	0.888646
GO:1901215	negative regulation of neuron death	116	56	52.57	0.29002	0.888646
GO:0006164	purine nucleotide biosynthetic process	86	42	38.97	0.29017	0.888646
GO:0051301	cell division	157	75	71.15	0.29279	0.894117
GO:0001843	neural tube closure	33	17	14.95	0.29303	0.894117
GO:0008033	tRNA processing	33	17	14.95	0.29303	0.894117
GO:0034637	cellular carbohydrate biosynthetic proce...	33	17	14.95	0.29303	0.894117
GO:0046324	regulation of glucose import	33	17	14.95	0.29303	0.894117
GO:0045667	regulation of osteoblast differentiation	52	26	23.57	0.29337	0.894499
GO:0051130	positive regulation of cellular componen...	461	215	208.91	0.29371	0.894881
GO:0019693	ribose phosphate metabolic process	170	81	77.04	0.29408	0.895353
GO:0051704	multi-organism process	300	141	135.95	0.29433	0.89546
GO:1901987	regulation of cell cycle phase transitio...	84	41	38.07	0.29504	0.896857
GO:0051402	neuron apoptotic process	142	68	64.35	0.29522	0.896857
GO:0044706	multi-multicellular organism process	67	33	30.36	0.29825	0.90405
GO:2001236	regulation of extrinsic apoptotic signal...	67	33	30.36	0.29825	0.90405
GO:0001738	morphogenesis of a polarized epithelium	31	16	14.05	0.29876	0.90405
GO:0051965	positive regulation of synapse assembly	31	16	14.05	0.29876	0.90405
GO:0072078	nephron tubule morphogenesis	31	16	14.05	0.29876	0.90405
GO:0044839	cell cycle G2/M phase transition	50	25	22.66	0.29889	0.90405
GO:0031327	negative regulation of cellular biosynth...	492	229	222.96	0.30084	0.909288
GO:0006096	glycolytic process	48	24	21.75	0.30460	0.911752
GO:0006757	ATP generation from ADP	48	24	21.75	0.30460	0.911752
GO:0007006	mitochondrial membrane organization	48	24	21.75	0.30460	0.911752
GO:0038127	ERBB signaling pathway	48	24	21.75	0.30460	0.911752
GO:0044264	cellular polysaccharide metabolic proces...	48	24	21.75	0.30460	0.911752
GO:0048640	negative regulation of developmental gro...	48	24	21.75	0.30460	0.911752
GO:0071478	cellular response to radiation	48	24	21.75	0.30460	0.911752
GO:2000027	regulation of animal organ morphogenesis	48	24	21.75	0.30460	0.911752
GO:0006940	regulation of smooth muscle contraction	29	15	13.14	0.30472	0.911752
GO:0007127	meiosis I	29	15	13.14	0.30472	0.911752
GO:0035306	positive regulation of dephosphorylation	29	15	13.14	0.30472	0.911752
GO:0046839	phospholipid dephosphorylation	29	15	13.14	0.30472	0.911752
GO:0061982	meiosis I cell cycle process	29	15	13.14	0.30472	0.911752
GO:1901983	regulation of protein acetylation	29	15	13.14	0.30472	0.911752
GO:0006469	negative regulation of protein kinase ac...	95	46	43.05	0.30494	0.911755
GO:0001503	ossification	149	71	67.52	0.30955	0.915506
GO:0034248	regulation of cellular amide metabolic p...	149	71	67.52	0.30955	0.915506
GO:0070372	regulation of ERK1 and ERK2 cascade	149	71	67.52	0.30955	0.915506
GO:0060828	regulation of canonical Wnt signaling pa...	93	45	42.15	0.30994	0.915506
GO:0009260	ribonucleotide biosynthetic process	78	38	35.35	0.31041	0.915506
GO:0046390	ribose phosphate biosynthetic process	78	38	35.35	0.31041	0.915506
GO:0048284	organelle fusion	78	38	35.35	0.31041	0.915506
GO:0048762	mesenchymal cell differentiation	78	38	35.35	0.31041	0.915506
GO:0030433	ubiquitin-dependent ERAD pathway	46	23	20.85	0.31052	0.915506
GO:2000113	negative regulation of cellular macromol...	449	209	203.48	0.31060	0.915506
GO:0006766	vitamin metabolic process	27	14	12.24	0.31094	0.915506
GO:0045599	negative regulation of fat cell differen...	27	14	12.24	0.31094	0.915506
GO:0045744	negative regulation of G protein-coupled...	27	14	12.24	0.31094	0.915506
GO:0045806	negative regulation of endocytosis	27	14	12.24	0.31094	0.915506
GO:0060675	ureteric bud morphogenesis	27	14	12.24	0.31094	0.915506
GO:0071867	response to monoamine	27	14	12.24	0.31094	0.915506
GO:0071868	cellular response to monoamine stimulus	27	14	12.24	0.31094	0.915506
GO:0071869	response to catecholamine	27	14	12.24	0.31094	0.915506
GO:0071870	cellular response to catecholamine stimu...	27	14	12.24	0.31094	0.915506
GO:0072171	mesonephric tubule morphogenesis	27	14	12.24	0.31094	0.915506
GO:1902807	negative regulation of cell cycle G1/S p...	27	14	12.24	0.31094	0.915506
GO:0007276	gamete generation	188	89	85.2	0.31122	0.915506
GO:0098656	anion transmembrane transport	201	95	91.09	0.31125	0.915506
GO:0051338	regulation of transferase activity	386	180	174.93	0.31458	0.923955
GO:0009185	ribonucleoside diphosphate metabolic pro...	61	30	27.64	0.31483	0.923955
GO:0031334	positive regulation of protein-containin...	91	44	41.24	0.31506	0.923955
GO:0006163	purine nucleotide metabolic process	173	82	78.4	0.31511	0.923955
GO:0060402	calcium ion transport into cytosol	76	37	34.44	0.31581	0.923955
GO:0031109	microtubule polymerization or depolymeri...	44	22	19.94	0.31667	0.923955
GO:0043401	steroid hormone mediated signaling pathw...	44	22	19.94	0.31667	0.923955
GO:1900542	regulation of purine nucleotide metaboli...	44	22	19.94	0.31667	0.923955
GO:0003044	regulation of systemic arterial blood pr...	25	13	11.33	0.31745	0.923955
GO:0010662	regulation of striated muscle cell apopt...	25	13	11.33	0.31745	0.923955
GO:0032204	regulation of telomere maintenance	25	13	11.33	0.31745	0.923955
GO:0032456	endocytic recycling	25	13	11.33	0.31745	0.923955
GO:0043268	positive regulation of potassium ion tra...	25	13	11.33	0.31745	0.923955
GO:0061014	positive regulation of mRNA catabolic pr...	25	13	11.33	0.31745	0.923955
GO:1901385	regulation of voltage-gated calcium chan...	25	13	11.33	0.31745	0.923955
GO:0070374	positive regulation of ERK1 and ERK2 cas...	104	50	47.13	0.31827	0.925695
GO:0032409	regulation of transporter activity	158	75	71.6	0.31901	0.927199
GO:0050673	epithelial cell proliferation	171	81	77.49	0.31932	0.927453
GO:0045766	positive regulation of angiogenesis	74	36	33.54	0.32137	0.930796
GO:1904018	positive regulation of vasculature devel...	74	36	33.54	0.32137	0.930796
GO:0061024	membrane organization	345	161	156.35	0.32184	0.930796
GO:0010959	regulation of metal ion transport	143	68	64.8	0.32290	0.930796
GO:0016050	vesicle organization	143	68	64.8	0.32290	0.930796
GO:0010923	negative regulation of phosphatase activ...	42	21	19.03	0.32307	0.930796
GO:0021543	pallium development	42	21	19.03	0.32307	0.930796
GO:0009259	ribonucleotide metabolic process	169	80	76.59	0.32360	0.930796
GO:0000070	mitotic sister chromatid segregation	23	12	10.42	0.32427	0.930796
GO:0001974	blood vessel remodeling	23	12	10.42	0.32427	0.930796
GO:0007588	excretion	23	12	10.42	0.32427	0.930796
GO:0010677	negative regulation of cellular carbohyd...	23	12	10.42	0.32427	0.930796
GO:0043124	negative regulation of I-kappaB kinase/N...	23	12	10.42	0.32427	0.930796
GO:0045778	positive regulation of ossification	23	12	10.42	0.32427	0.930796
GO:0051085	chaperone cofactor-dependent protein ref...	23	12	10.42	0.32427	0.930796
GO:0060119	inner ear receptor cell development	23	12	10.42	0.32427	0.930796
GO:0061028	establishment of endothelial barrier	23	12	10.42	0.32427	0.930796
GO:0090276	regulation of peptide hormone secretion	87	42	39.43	0.32569	0.934228
GO:0010906	regulation of glucose metabolic process	57	28	25.83	0.32680	0.936309
GO:0030833	regulation of actin filament polymerizat...	72	35	32.63	0.32709	0.936309
GO:0051099	positive regulation of binding	72	35	32.63	0.32709	0.936309
GO:0070509	calcium ion import	40	20	18.13	0.32973	0.940388
GO:0030308	negative regulation of cell growth	85	41	38.52	0.33121	0.940388
GO:0030522	intracellular receptor signaling pathway	85	41	38.52	0.33121	0.940388
GO:0032886	regulation of microtubule-based process	85	41	38.52	0.33121	0.940388
GO:0002448	mast cell mediated immunity	21	11	9.52	0.33145	0.940388
GO:0007218	neuropeptide signaling pathway	21	11	9.52	0.33145	0.940388
GO:0009583	detection of light stimulus	21	11	9.52	0.33145	0.940388
GO:0010833	telomere maintenance via telomere length...	21	11	9.52	0.33145	0.940388
GO:0043303	mast cell degranulation	21	11	9.52	0.33145	0.940388
GO:0047496	vesicle transport along microtubule	21	11	9.52	0.33145	0.940388
GO:0071715	icosanoid transport	21	11	9.52	0.33145	0.940388
GO:0071827	plasma lipoprotein particle organization	21	11	9.52	0.33145	0.940388
GO:0072698	protein localization to microtubule cyto...	21	11	9.52	0.33145	0.940388
GO:0048568	embryonic organ development	152	72	68.88	0.33243	0.941222
GO:0045930	negative regulation of mitotic cell cycl...	70	34	31.72	0.33298	0.941222
GO:0050905	neuromuscular process	70	34	31.72	0.33298	0.941222
GO:0051928	positive regulation of calcium ion trans...	70	34	31.72	0.33298	0.941222
GO:0050953	sensory perception of light stimulus	55	27	24.92	0.33310	0.941222
GO:0071897	DNA biosynthetic process	55	27	24.92	0.33310	0.941222
GO:0043542	endothelial cell migration	98	47	44.41	0.33387	0.942057
GO:0000723	telomere maintenance	38	19	17.22	0.33669	0.942057
GO:0007632	visual behavior	38	19	17.22	0.33669	0.942057
GO:0008593	regulation of Notch signaling pathway	38	19	17.22	0.33669	0.942057
GO:0032200	telomere organization	38	19	17.22	0.33669	0.942057
GO:1902903	regulation of supramolecular fiber organ...	163	77	73.87	0.33683	0.942057
GO:0035264	multicellular organism growth	83	40	37.61	0.33687	0.942057
GO:0006278	RNA-dependent DNA biosynthetic process	19	10	8.61	0.33904	0.942057
GO:0007004	telomere maintenance via telomerase	19	10	8.61	0.33904	0.942057
GO:0010661	positive regulation of muscle cell apopt...	19	10	8.61	0.33904	0.942057
GO:0033003	regulation of mast cell activation	19	10	8.61	0.33904	0.942057
GO:0034198	cellular response to amino acid starvati...	19	10	8.61	0.33904	0.942057
GO:0035065	regulation of histone acetylation	19	10	8.61	0.33904	0.942057
GO:0042733	embryonic digit morphogenesis	19	10	8.61	0.33904	0.942057
GO:0046825	regulation of protein export from nucleu...	19	10	8.61	0.33904	0.942057
GO:0048146	positive regulation of fibroblast prolif...	19	10	8.61	0.33904	0.942057
GO:0048332	mesoderm morphogenesis	19	10	8.61	0.33904	0.942057
GO:0048873	homeostasis of number of cells within a ...	19	10	8.61	0.33904	0.942057
GO:0098884	postsynaptic neurotransmitter receptor i...	19	10	8.61	0.33904	0.942057
GO:0140239	postsynaptic endocytosis	19	10	8.61	0.33904	0.942057
GO:1901568	fatty acid derivative metabolic process	19	10	8.61	0.33904	0.942057
GO:1901661	quinone metabolic process	19	10	8.61	0.33904	0.942057
GO:1902041	regulation of extrinsic apoptotic signal...	19	10	8.61	0.33904	0.942057
GO:1990928	response to amino acid starvation	19	10	8.61	0.33904	0.942057
GO:0010634	positive regulation of epithelial cell m...	68	33	30.82	0.33905	0.942057
GO:0030900	forebrain development	109	52	49.4	0.34078	0.946232
GO:0051017	actin filament bundle assembly	81	39	36.71	0.34269	0.950269
GO:0061572	actin filament bundle organization	81	39	36.71	0.34269	0.950269
GO:0050885	neuromuscular process controlling balanc...	36	18	16.31	0.34397	0.950474
GO:0072384	organelle transport along microtubule	36	18	16.31	0.34397	0.950474
GO:0099637	neurotransmitter receptor transport	36	18	16.31	0.34397	0.950474
GO:1904375	regulation of protein localization to ce...	66	32	29.91	0.34531	0.950474
GO:1904950	negative regulation of establishment of ...	66	32	29.91	0.34531	0.950474
GO:0010595	positive regulation of endothelial cell ...	51	25	23.11	0.34639	0.950474
GO:1905477	positive regulation of protein localizat...	51	25	23.11	0.34639	0.950474
GO:0000096	sulfur amino acid metabolic process	17	9	7.7	0.34710	0.950474
GO:0001708	cell fate specification	17	9	7.7	0.34710	0.950474
GO:0001825	blastocyst formation	17	9	7.7	0.34710	0.950474
GO:0001947	heart looping	17	9	7.7	0.34710	0.950474
GO:0006506	GPI anchor biosynthetic process	17	9	7.7	0.34710	0.950474
GO:0031279	regulation of cyclase activity	17	9	7.7	0.34710	0.950474
GO:0035493	SNARE complex assembly	17	9	7.7	0.34710	0.950474
GO:0042462	eye photoreceptor cell development	17	9	7.7	0.34710	0.950474
GO:0050901	leukocyte tethering or rolling	17	9	7.7	0.34710	0.950474
GO:0060323	head morphogenesis	17	9	7.7	0.34710	0.950474
GO:0061157	mRNA destabilization	17	9	7.7	0.34710	0.950474
GO:2000736	regulation of stem cell differentiation	17	9	7.7	0.34710	0.950474
GO:0030203	glycosaminoglycan metabolic process	34	17	15.41	0.35161	0.956269
GO:0043484	regulation of RNA splicing	34	17	15.41	0.35161	0.956269
GO:0007029	endoplasmic reticulum organization	49	24	22.21	0.35342	0.956269
GO:0048839	inner ear development	77	37	34.89	0.35481	0.956269
GO:0019439	aromatic compound catabolic process	155	73	70.24	0.35549	0.956269
GO:0003016	respiratory system process	15	8	6.8	0.35569	0.956269
GO:0006378	mRNA polyadenylation	15	8	6.8	0.35569	0.956269
GO:0010574	regulation of vascular endothelial growt...	15	8	6.8	0.35569	0.956269
GO:0010759	positive regulation of macrophage chemot...	15	8	6.8	0.35569	0.956269
GO:0010824	regulation of centrosome duplication	15	8	6.8	0.35569	0.956269
GO:0018215	protein phosphopantetheinylation	15	8	6.8	0.35569	0.956269
GO:0032355	response to estradiol	15	8	6.8	0.35569	0.956269
GO:0032885	regulation of polysaccharide biosyntheti...	15	8	6.8	0.35569	0.956269
GO:0043631	RNA polyadenylation	15	8	6.8	0.35569	0.956269
GO:0044060	regulation of endocrine process	15	8	6.8	0.35569	0.956269
GO:0051785	positive regulation of nuclear division	15	8	6.8	0.35569	0.956269
GO:0071577	zinc ion transmembrane transport	15	8	6.8	0.35569	0.956269
GO:1901018	positive regulation of potassium ion tra...	15	8	6.8	0.35569	0.956269
GO:0051896	regulation of protein kinase B signaling	90	43	40.79	0.35645	0.956269
GO:0009913	epidermal cell differentiation	62	30	28.1	0.35843	0.956269
GO:0007200	phospholipase C-activating G protein-cou...	32	16	14.5	0.35964	0.956269
GO:0051783	regulation of nuclear division	32	16	14.5	0.35964	0.956269
GO:0072028	nephron morphogenesis	32	16	14.5	0.35964	0.956269
GO:0072088	nephron epithelium morphogenesis	32	16	14.5	0.35964	0.956269
GO:0099518	vesicle cytoskeletal trafficking	32	16	14.5	0.35964	0.956269
GO:0051051	negative regulation of transport	227	106	102.87	0.36007	0.956269
GO:0002275	myeloid cell activation involved in immu...	47	23	21.3	0.36073	0.956269
GO:0032370	positive regulation of lipid transport	47	23	21.3	0.36073	0.956269
GO:0046822	regulation of nucleocytoplasmic transpor...	47	23	21.3	0.36073	0.956269
GO:1901991	negative regulation of mitotic cell cycl...	47	23	21.3	0.36073	0.956269
GO:0022603	regulation of anatomical structure morph...	404	187	183.08	0.36185	0.956269
GO:0006109	regulation of carbohydrate metabolic pro...	88	42	39.88	0.36245	0.956269
GO:0008654	phospholipid biosynthetic process	101	48	45.77	0.36289	0.956269
GO:0000381	regulation of alternative mRNA splicing,...	13	7	5.89	0.36494	0.956269
GO:0003299	muscle hypertrophy in response to stress	13	7	5.89	0.36494	0.956269
GO:0003382	epithelial cell morphogenesis	13	7	5.89	0.36494	0.956269
GO:0006085	acetyl-CoA biosynthetic process	13	7	5.89	0.36494	0.956269
GO:0006775	fat-soluble vitamin metabolic process	13	7	5.89	0.36494	0.956269
GO:0007340	acrosome reaction	13	7	5.89	0.36494	0.956269
GO:0010614	negative regulation of cardiac muscle hy...	13	7	5.89	0.36494	0.956269
GO:0010742	macrophage derived foam cell differentia...	13	7	5.89	0.36494	0.956269
GO:0014741	negative regulation of muscle hypertroph...	13	7	5.89	0.36494	0.956269
GO:0014887	cardiac muscle adaptation	13	7	5.89	0.36494	0.956269
GO:0014898	cardiac muscle hypertrophy in response t...	13	7	5.89	0.36494	0.956269
GO:0021904	dorsal/ventral neural tube patterning	13	7	5.89	0.36494	0.956269
GO:0030901	midbrain development	13	7	5.89	0.36494	0.956269
GO:0032288	myelin assembly	13	7	5.89	0.36494	0.956269
GO:0034629	cellular protein-containing complex loca...	13	7	5.89	0.36494	0.956269
GO:0035633	maintenance of blood-brain barrier	13	7	5.89	0.36494	0.956269
GO:0042026	protein refolding	13	7	5.89	0.36494	0.956269
GO:0044319	wound healing, spreading of cells	13	7	5.89	0.36494	0.956269
GO:0046628	positive regulation of insulin receptor ...	13	7	5.89	0.36494	0.956269
GO:0051304	chromosome separation	13	7	5.89	0.36494	0.956269
GO:0060563	neuroepithelial cell differentiation	13	7	5.89	0.36494	0.956269
GO:0070498	interleukin-1-mediated signaling pathway	13	7	5.89	0.36494	0.956269
GO:0071276	cellular response to cadmium ion	13	7	5.89	0.36494	0.956269
GO:0071539	protein localization to centrosome	13	7	5.89	0.36494	0.956269
GO:0090077	foam cell differentiation	13	7	5.89	0.36494	0.956269
GO:0090175	regulation of establishment of planar po...	13	7	5.89	0.36494	0.956269
GO:0090505	epiboly involved in wound healing	13	7	5.89	0.36494	0.956269
GO:1901020	negative regulation of calcium ion trans...	13	7	5.89	0.36494	0.956269
GO:2000648	positive regulation of stem cell prolife...	13	7	5.89	0.36494	0.956269
GO:0043603	cellular amide metabolic process	402	186	182.18	0.36517	0.956269
GO:0006641	triglyceride metabolic process	60	29	27.19	0.36533	0.956269
GO:0045934	negative regulation of nucleobase-contai...	448	207	203.02	0.36586	0.956269
GO:0010675	regulation of cellular carbohydrate meta...	73	35	33.08	0.36763	0.956269
GO:0033143	regulation of intracellular steroid horm...	30	15	13.6	0.36812	0.956269
GO:0048145	regulation of fibroblast proliferation	30	15	13.6	0.36812	0.956269
GO:0006140	regulation of nucleotide metabolic proce...	45	22	20.39	0.36834	0.956269
GO:0035304	regulation of protein dephosphorylation	45	22	20.39	0.36834	0.956269
GO:0045786	negative regulation of cell cycle	149	70	67.52	0.37030	0.956269
GO:0043604	amide biosynthetic process	258	120	116.92	0.37043	0.956269
GO:0051924	regulation of calcium ion transport	136	64	61.63	0.37173	0.956269
GO:0009135	purine nucleoside diphosphate metabolic ...	58	28	26.28	0.37246	0.956269
GO:0009179	purine ribonucleoside diphosphate metabo...	58	28	26.28	0.37246	0.956269
GO:0017038	protein import	84	40	38.07	0.37491	0.956269
GO:0030041	actin filament polymerization	84	40	38.07	0.37491	0.956269
GO:0001778	plasma membrane repair	11	6	4.98	0.37499	0.956269
GO:0002067	glandular epithelial cell differentiatio...	11	6	4.98	0.37499	0.956269
GO:0003179	heart valve morphogenesis	11	6	4.98	0.37499	0.956269
GO:0005979	regulation of glycogen biosynthetic proc...	11	6	4.98	0.37499	0.956269
GO:0006356	regulation of transcription by RNA polym...	11	6	4.98	0.37499	0.956269
GO:0006418	tRNA aminoacylation for protein translat...	11	6	4.98	0.37499	0.956269
GO:0007635	chemosensory behavior	11	6	4.98	0.37499	0.956269
GO:0008340	determination of adult lifespan	11	6	4.98	0.37499	0.956269
GO:0009112	nucleobase metabolic process	11	6	4.98	0.37499	0.956269
GO:0010743	regulation of macrophage derived foam ce...	11	6	4.98	0.37499	0.956269
GO:0010962	regulation of glucan biosynthetic proces...	11	6	4.98	0.37499	0.956269
GO:0010996	response to auditory stimulus	11	6	4.98	0.37499	0.956269
GO:0014072	response to isoquinoline alkaloid	11	6	4.98	0.37499	0.956269
GO:0019934	cGMP-mediated signaling	11	6	4.98	0.37499	0.956269
GO:0021884	forebrain neuron development	11	6	4.98	0.37499	0.956269
GO:0033598	mammary gland epithelial cell proliferat...	11	6	4.98	0.37499	0.956269
GO:0036344	platelet morphogenesis	11	6	4.98	0.37499	0.956269
GO:0043278	response to morphine	11	6	4.98	0.37499	0.956269
GO:0043516	regulation of DNA damage response, signa...	11	6	4.98	0.37499	0.956269
GO:0045663	positive regulation of myoblast differen...	11	6	4.98	0.37499	0.956269
GO:0045740	positive regulation of DNA replication	11	6	4.98	0.37499	0.956269
GO:0048599	oocyte development	11	6	4.98	0.37499	0.956269
GO:0048663	neuron fate commitment	11	6	4.98	0.37499	0.956269
GO:0051131	chaperone-mediated protein complex assem...	11	6	4.98	0.37499	0.956269
GO:0051568	histone H3-K4 methylation	11	6	4.98	0.37499	0.956269
GO:0051784	negative regulation of nuclear division	11	6	4.98	0.37499	0.956269
GO:0055119	relaxation of cardiac muscle	11	6	4.98	0.37499	0.956269
GO:0060252	positive regulation of glial cell prolif...	11	6	4.98	0.37499	0.956269
GO:0060261	positive regulation of transcription ini...	11	6	4.98	0.37499	0.956269
GO:0061158	3'-UTR-mediated mRNA destabilization	11	6	4.98	0.37499	0.956269
GO:0085029	extracellular matrix assembly	11	6	4.98	0.37499	0.956269
GO:0090136	epithelial cell-cell adhesion	11	6	4.98	0.37499	0.956269
GO:0098969	neurotransmitter receptor transport to p...	11	6	4.98	0.37499	0.956269
GO:1904263	positive regulation of TORC1 signaling	11	6	4.98	0.37499	0.956269
GO:2000810	regulation of bicellular tight junction ...	11	6	4.98	0.37499	0.956269
GO:0003006	developmental process involved in reprod...	291	135	131.87	0.37537	0.956269
GO:0032412	regulation of ion transmembrane transpor...	147	69	66.62	0.37539	0.956269
GO:0006364	rRNA processing	43	21	19.49	0.37630	0.95653
GO:0048041	focal adhesion assembly	43	21	19.49	0.37630	0.95653
GO:2000278	regulation of DNA biosynthetic process	43	21	19.49	0.37630	0.95653
GO:0007093	mitotic cell cycle checkpoint	28	14	12.69	0.37710	0.95653
GO:0048008	platelet-derived growth factor receptor ...	28	14	12.69	0.37710	0.95653
GO:0051926	negative regulation of calcium ion trans...	28	14	12.69	0.37710	0.95653
GO:1905330	regulation of morphogenesis of an epithe...	28	14	12.69	0.37710	0.95653
GO:0045926	negative regulation of growth	108	51	48.94	0.37984	0.962893
GO:1901361	organic cyclic compound catabolic proces...	169	79	76.59	0.38154	0.966614
GO:0072521	purine-containing compound metabolic pro...	180	84	81.57	0.38414	0.971539
GO:0002090	regulation of receptor internalization	41	20	18.58	0.38461	0.971539
GO:0007098	centrosome cycle	41	20	18.58	0.38461	0.971539
GO:0009142	nucleoside triphosphate biosynthetic pro...	41	20	18.58	0.38461	0.971539
GO:0051248	negative regulation of protein metabolic...	425	196	192.6	0.38465	0.971539
GO:0001704	formation of primary germ layer	26	13	11.78	0.38666	0.97302
GO:0010765	positive regulation of sodium ion transp...	26	13	11.78	0.38666	0.97302
GO:0035050	embryonic heart tube development	26	13	11.78	0.38666	0.97302
GO:0051058	negative regulation of small GTPase medi...	26	13	11.78	0.38666	0.97302
GO:0061053	somite development	26	13	11.78	0.38666	0.97302
GO:0005976	polysaccharide metabolic process	54	26	24.47	0.38752	0.97302
GO:0016579	protein deubiquitination	54	26	24.47	0.38752	0.97302
GO:0051209	release of sequestered calcium ion into ...	54	26	24.47	0.38752	0.97302
GO:1903076	regulation of protein localization to pl...	54	26	24.47	0.38752	0.97302
GO:0090407	organophosphate biosynthetic process	226	105	102.42	0.38790	0.97302
GO:1901698	response to nitrogen compound	423	195	191.69	0.38802	0.97302
GO:0060541	respiratory system development	80	38	36.25	0.38804	0.97302
GO:0051603	proteolysis involved in cellular protein...	296	137	134.14	0.38845	0.973462
GO:0009411	response to UV	39	19	17.67	0.39333	0.983825
GO:0021549	cerebellum development	39	19	17.67	0.39333	0.983825
GO:1905475	regulation of protein localization to me...	91	43	41.24	0.39353	0.983825
GO:1905952	regulation of lipid localization	91	43	41.24	0.39353	0.983825
GO:0006303	double-strand break repair via nonhomolo...	24	12	10.88	0.39689	0.985717
GO:0044380	protein localization to cytoskeleton	24	12	10.88	0.39689	0.985717
GO:0045132	meiotic chromosome segregation	24	12	10.88	0.39689	0.985717
GO:0051591	response to cAMP	24	12	10.88	0.39689	0.985717
GO:0060038	cardiac muscle cell proliferation	24	12	10.88	0.39689	0.985717
GO:0060135	maternal process involved in female preg...	24	12	10.88	0.39689	0.985717
GO:0060350	endochondral bone morphogenesis	24	12	10.88	0.39689	0.985717
GO:0072595	maintenance of protein localization in o...	24	12	10.88	0.39689	0.985717
GO:0098930	axonal transport	24	12	10.88	0.39689	0.985717
GO:1903670	regulation of sprouting angiogenesis	24	12	10.88	0.39689	0.985717
GO:2001021	negative regulation of response to DNA d...	24	12	10.88	0.39689	0.985717
GO:0007167	enzyme linked receptor protein signaling...	371	171	168.13	0.39902	0.990416
GO:0046394	carboxylic acid biosynthetic process	137	64	62.09	0.40220	0.99681
GO:0043407	negative regulation of MAP kinase activi...	37	18	16.77	0.40249	0.99681
GO:0061326	renal tubule development	37	18	16.77	0.40249	0.99681
GO:0034763	negative regulation of transmembrane tra...	63	30	28.55	0.40325	0.99681
GO:0034766	negative regulation of ion transmembrane...	63	30	28.55	0.40325	0.99681
GO:0051224	negative regulation of protein transport	63	30	28.55	0.40325	0.99681
GO:0015844	monoamine transport	50	24	22.66	0.40375	0.99681
GO:0045185	maintenance of protein location	50	24	22.66	0.40375	0.99681
GO:1901890	positive regulation of cell junction ass...	50	24	22.66	0.40375	0.99681
GO:2001257	regulation of cation channel activity	100	47	45.32	0.40438	0.997774
GO:0043549	regulation of kinase activity	345	159	156.35	0.40490	0.998466
GO:0008217	regulation of blood pressure	87	41	39.43	0.40684	0.999331
GO:0070997	neuron death	194	90	87.92	0.40758	0.999331
GO:0006367	transcription initiation from RNA polyme...	22	11	9.97	0.40789	0.999331
GO:0006903	vesicle targeting	22	11	9.97	0.40789	0.999331
GO:0010332	response to gamma radiation	22	11	9.97	0.40789	0.999331
GO:0019098	reproductive behavior	22	11	9.97	0.40789	0.999331
GO:0035567	non-canonical Wnt signaling pathway	22	11	9.97	0.40789	0.999331
GO:0046686	response to cadmium ion	22	11	9.97	0.40789	0.999331
GO:0048512	circadian behavior	22	11	9.97	0.40789	0.999331
GO:0060324	face development	22	11	9.97	0.40789	0.999331
GO:1901796	regulation of signal transduction by p53...	22	11	9.97	0.40789	0.999331
GO:0007169	transmembrane receptor protein tyrosine ...	240	111	108.76	0.40856	1
GO:0007034	vacuolar transport	74	35	33.54	0.40913	1
GO:0010948	negative regulation of cell cycle proces...	74	35	33.54	0.40913	1
GO:0046486	glycerolipid metabolic process	205	95	92.9	0.40914	1
GO:0006094	gluconeogenesis	35	17	15.86	0.41214	1
GO:0032410	negative regulation of transporter activ...	35	17	15.86	0.41214	1
GO:0032507	maintenance of protein location in cell	35	17	15.86	0.41214	1
GO:0050709	negative regulation of protein secretion	35	17	15.86	0.41214	1
GO:0060548	negative regulation of cell death	442	203	200.3	0.41356	1
GO:0051093	negative regulation of developmental pro...	363	167	164.5	0.41374	1
GO:0043409	negative regulation of MAPK cascade	85	40	38.52	0.41375	1
GO:0030031	cell projection assembly	225	104	101.96	0.41644	1
GO:0006302	double-strand break repair	72	34	32.63	0.41657	1
GO:0034284	response to monosaccharide	72	34	32.63	0.41657	1
GO:0097191	extrinsic apoptotic signaling pathway	96	45	43.5	0.41748	1
GO:0043087	regulation of GTPase activity	155	72	70.24	0.41779	1
GO:0045444	fat cell differentiation	131	61	59.37	0.41940	1
GO:0001881	receptor recycling	20	10	9.06	0.41981	1
GO:0010719	negative regulation of epithelial to mes...	20	10	9.06	0.41981	1
GO:0032350	regulation of hormone metabolic process	20	10	9.06	0.41981	1
GO:0034644	cellular response to UV	20	10	9.06	0.41981	1
GO:0044773	mitotic DNA damage checkpoint	20	10	9.06	0.41981	1
GO:0044774	mitotic DNA integrity checkpoint	20	10	9.06	0.41981	1
GO:0061371	determination of heart left/right asymme...	20	10	9.06	0.41981	1
GO:2000193	positive regulation of fatty acid transp...	20	10	9.06	0.41981	1
GO:0005975	carbohydrate metabolic process	269	124	121.9	0.42029	1
GO:0007044	cell-substrate junction assembly	46	22	20.85	0.42135	1
GO:0015918	sterol transport	46	22	20.85	0.42135	1
GO:0030301	cholesterol transport	46	22	20.85	0.42135	1
GO:0035305	negative regulation of dephosphorylation	46	22	20.85	0.42135	1
GO:0051271	negative regulation of cellular componen...	142	66	64.35	0.42147	1
GO:0006754	ATP biosynthetic process	33	16	14.95	0.42234	1
GO:0006919	activation of cysteine-type endopeptidas...	33	16	14.95	0.42234	1
GO:0046626	regulation of insulin receptor signaling...	33	16	14.95	0.42234	1
GO:0048565	digestive tract development	33	16	14.95	0.42234	1
GO:0071826	ribonucleoprotein complex subunit organi...	33	16	14.95	0.42234	1
GO:0072080	nephron tubule development	33	16	14.95	0.42234	1
GO:1902749	regulation of cell cycle G2/M phase tran...	33	16	14.95	0.42234	1
GO:0046474	glycerophospholipid biosynthetic process	70	33	31.72	0.42424	1
GO:0010631	epithelial cell migration	129	60	58.46	0.42533	1
GO:0043523	regulation of neuron apoptotic process	129	60	58.46	0.42533	1
GO:0090130	tissue migration	129	60	58.46	0.42533	1
GO:0090132	epithelium migration	129	60	58.46	0.42533	1
GO:0060341	regulation of cellular localization	379	174	171.75	0.42586	1
GO:0001667	ameboidal-type cell migration	175	81	79.31	0.42627	1
GO:1901293	nucleoside phosphate biosynthetic proces...	105	49	47.58	0.42706	1
GO:1903829	positive regulation of cellular protein ...	105	49	47.58	0.42706	1
GO:0051897	positive regulation of protein kinase B ...	57	27	25.83	0.42760	1
GO:0009743	response to carbohydrate	81	38	36.71	0.42812	1
GO:0016072	rRNA metabolic process	44	21	19.94	0.43074	1
GO:0031023	microtubule organizing center organizati...	44	21	19.94	0.43074	1
GO:0031669	cellular response to nutrient levels	92	43	41.69	0.43120	1
GO:0001707	mesoderm formation	18	9	8.16	0.43286	1
GO:0006354	DNA-templated transcription, elongation	18	9	8.16	0.43286	1
GO:0006505	GPI anchor metabolic process	18	9	8.16	0.43286	1
GO:0006953	acute-phase response	18	9	8.16	0.43286	1
GO:0016242	negative regulation of macroautophagy	18	9	8.16	0.43286	1
GO:0032007	negative regulation of TOR signaling	18	9	8.16	0.43286	1
GO:0032509	endosome transport via multivesicular bo...	18	9	8.16	0.43286	1
GO:0033032	regulation of myeloid cell apoptotic pro...	18	9	8.16	0.43286	1
GO:0042698	ovulation cycle	18	9	8.16	0.43286	1
GO:0043537	negative regulation of blood vessel endo...	18	9	8.16	0.43286	1
GO:0043966	histone H3 acetylation	18	9	8.16	0.43286	1
GO:0051339	regulation of lyase activity	18	9	8.16	0.43286	1
GO:0060043	regulation of cardiac muscle cell prolif...	18	9	8.16	0.43286	1
GO:0060122	inner ear receptor cell stereocilium org...	18	9	8.16	0.43286	1
GO:0061383	trabecula morphogenesis	18	9	8.16	0.43286	1
GO:0070536	protein K63-linked deubiquitination	18	9	8.16	0.43286	1
GO:0097009	energy homeostasis	18	9	8.16	0.43286	1
GO:1903350	response to dopamine	18	9	8.16	0.43286	1
GO:1903351	cellular response to dopamine	18	9	8.16	0.43286	1
GO:1903725	regulation of phospholipid metabolic pro...	18	9	8.16	0.43286	1
GO:1903861	positive regulation of dendrite extensio...	18	9	8.16	0.43286	1
GO:1904356	regulation of telomere maintenance via t...	18	9	8.16	0.43286	1
GO:0006352	DNA-templated transcription, initiation	31	15	14.05	0.43315	1
GO:0008625	extrinsic apoptotic signaling pathway vi...	31	15	14.05	0.43315	1
GO:0009247	glycolipid biosynthetic process	31	15	14.05	0.43315	1
GO:0048144	fibroblast proliferation	31	15	14.05	0.43315	1
GO:0051893	regulation of focal adhesion assembly	31	15	14.05	0.43315	1
GO:0090109	regulation of cell-substrate junction as...	31	15	14.05	0.43315	1
GO:0031668	cellular response to extracellular stimu...	103	48	46.68	0.43370	1
GO:0050769	positive regulation of neurogenesis	103	48	46.68	0.43370	1
GO:0010638	positive regulation of organelle organiz...	217	100	98.34	0.43532	1
GO:0008286	insulin receptor signaling pathway	55	26	24.92	0.43630	1
GO:0051283	negative regulation of sequestering of c...	55	26	24.92	0.43630	1
GO:1902532	negative regulation of intracellular sig...	239	110	108.31	0.43667	1
GO:0043271	negative regulation of ion transport	171	79	77.49	0.43689	1
GO:0007163	establishment or maintenance of cell pol...	90	42	40.79	0.43830	1
GO:0046777	protein autophosphorylation	101	47	45.77	0.44048	1
GO:0045893	positive regulation of transcription, DN...	492	225	222.96	0.44201	1
GO:1902680	positive regulation of RNA biosynthetic ...	492	225	222.96	0.44201	1
GO:1903508	positive regulation of nucleic acid-temp...	492	225	222.96	0.44201	1
GO:0110053	regulation of actin filament organizatio...	123	57	55.74	0.44377	1
GO:0006644	phospholipid metabolic process	191	88	86.56	0.44386	1
GO:0008333	endosome to lysosome transport	29	14	13.14	0.44466	1
GO:0014911	positive regulation of smooth muscle cel...	29	14	13.14	0.44466	1
GO:0022618	ribonucleoprotein complex assembly	29	14	13.14	0.44466	1
GO:0055078	sodium ion homeostasis	29	14	13.14	0.44466	1
GO:1903018	regulation of glycoprotein metabolic pro...	29	14	13.14	0.44466	1
GO:0030336	negative regulation of cell migration	134	62	60.73	0.44502	1
GO:0033043	regulation of organelle organization	435	199	197.13	0.44527	1
GO:0042158	lipoprotein biosynthetic process	53	25	24.02	0.44534	1
GO:0043122	regulation of I-kappaB kinase/NF-kappaB ...	88	41	39.88	0.44557	1
GO:0006882	cellular zinc ion homeostasis	16	8	7.25	0.44730	1
GO:0006883	cellular sodium ion homeostasis	16	8	7.25	0.44730	1
GO:0008207	C21-steroid hormone metabolic process	16	8	7.25	0.44730	1
GO:0009154	purine ribonucleotide catabolic process	16	8	7.25	0.44730	1
GO:0009225	nucleotide-sugar metabolic process	16	8	7.25	0.44730	1
GO:0009948	anterior/posterior axis specification	16	8	7.25	0.44730	1
GO:0010972	negative regulation of G2/M transition o...	16	8	7.25	0.44730	1
GO:0032210	regulation of telomere maintenance via t...	16	8	7.25	0.44730	1
GO:0032958	inositol phosphate biosynthetic process	16	8	7.25	0.44730	1
GO:0034314	Arp2/3 complex-mediated actin nucleation	16	8	7.25	0.44730	1
GO:0042491	inner ear auditory receptor cell differe...	16	8	7.25	0.44730	1
GO:0045822	negative regulation of heart contraction	16	8	7.25	0.44730	1
GO:0046605	regulation of centrosome cycle	16	8	7.25	0.44730	1
GO:0048701	embryonic cranial skeleton morphogenesis	16	8	7.25	0.44730	1
GO:0055069	zinc ion homeostasis	16	8	7.25	0.44730	1
GO:0070050	neuron cellular homeostasis	16	8	7.25	0.44730	1
GO:0071604	transforming growth factor beta producti...	16	8	7.25	0.44730	1
GO:0071880	adenylate cyclase-activating adrenergic ...	16	8	7.25	0.44730	1
GO:0090279	regulation of calcium ion import	16	8	7.25	0.44730	1
GO:1900026	positive regulation of substrate adhesio...	16	8	7.25	0.44730	1
GO:2000272	negative regulation of signaling recepto...	16	8	7.25	0.44730	1
GO:0014065	phosphatidylinositol 3-kinase signaling	64	30	29	0.44868	1
GO:0051050	positive regulation of transport	466	213	211.18	0.44883	1
GO:0032868	response to insulin	110	51	49.85	0.44890	1
GO:0051493	regulation of cytoskeleton organization	211	97	95.62	0.45002	1
GO:0051348	negative regulation of transferase activ...	121	56	54.83	0.45013	1
GO:0003333	amino acid transmembrane transport	40	19	18.13	0.45087	1
GO:0010769	regulation of cell morphogenesis involve...	40	19	18.13	0.45087	1
GO:0015908	fatty acid transport	75	35	33.99	0.45114	1
GO:0051253	negative regulation of RNA metabolic pro...	409	187	185.35	0.45250	1
GO:0070085	glycosylation	97	45	43.96	0.45449	1
GO:0009566	fertilization	51	24	23.11	0.45474	1
GO:0071772	response to BMP	51	24	23.11	0.45474	1
GO:0071773	cellular response to BMP stimulus	51	24	23.11	0.45474	1
GO:0033673	negative regulation of kinase activity	108	50	48.94	0.45566	1
GO:0008285	negative regulation of cell population p...	297	136	134.59	0.45630	1
GO:0032387	negative regulation of intracellular tra...	27	13	12.24	0.45697	1
GO:0032922	circadian regulation of gene expression	27	13	12.24	0.45697	1
GO:0051145	smooth muscle cell differentiation	27	13	12.24	0.45697	1
GO:0021953	central nervous system neuron differenti...	62	29	28.1	0.45736	1
GO:0001932	regulation of protein phosphorylation	493	225	223.42	0.45893	1
GO:1901214	regulation of neuron death	174	80	78.85	0.45934	1
GO:0043066	negative regulation of apoptotic process	383	175	173.57	0.46013	1
GO:0002792	negative regulation of peptide secretion	38	18	17.22	0.46171	1
GO:0055123	digestive system development	38	18	17.22	0.46171	1
GO:0071347	cellular response to interleukin-1	38	18	17.22	0.46171	1
GO:0071695	anatomical structure maturation	95	44	43.05	0.46172	1
GO:0000423	mitophagy	14	7	6.34	0.46351	1
GO:0006862	nucleotide transport	14	7	6.34	0.46351	1
GO:0016233	telomere capping	14	7	6.34	0.46351	1
GO:0021988	olfactory lobe development	14	7	6.34	0.46351	1
GO:0030212	hyaluronan metabolic process	14	7	6.34	0.46351	1
GO:0030431	sleep	14	7	6.34	0.46351	1
GO:0043501	skeletal muscle adaptation	14	7	6.34	0.46351	1
GO:0045109	intermediate filament organization	14	7	6.34	0.46351	1
GO:0048821	erythrocyte development	14	7	6.34	0.46351	1
GO:0090504	epiboly	14	7	6.34	0.46351	1
GO:0098781	ncRNA transcription	14	7	6.34	0.46351	1
GO:0099149	regulation of postsynaptic neurotransmit...	14	7	6.34	0.46351	1
GO:1901998	toxin transport	14	7	6.34	0.46351	1
GO:1902808	positive regulation of cell cycle G1/S p...	14	7	6.34	0.46351	1
GO:2000311	regulation of AMPA receptor activity	14	7	6.34	0.46351	1
GO:1902533	positive regulation of intracellular sig...	414	189	187.62	0.46352	1
GO:0051962	positive regulation of nervous system de...	128	59	58.01	0.46371	1
GO:0030029	actin filament-based process	370	169	167.68	0.46411	1
GO:0006650	glycerophospholipid metabolic process	150	69	67.98	0.46444	1
GO:1903793	positive regulation of anion transport	227	104	102.87	0.46524	1
GO:0007605	sensory perception of sound	60	28	27.19	0.46633	1
GO:0009746	response to hexose	71	33	32.18	0.46759	1
GO:0043270	positive regulation of ion transport	335	153	151.81	0.46860	1
GO:0042493	response to drug	104	48	47.13	0.46958	1
GO:0051272	positive regulation of cellular componen...	247	113	111.93	0.46991	1
GO:0014888	striated muscle adaptation	25	12	11.33	0.47021	1
GO:0021575	hindbrain morphogenesis	25	12	11.33	0.47021	1
GO:0031646	positive regulation of nervous system pr...	25	12	11.33	0.47021	1
GO:0032781	positive regulation of ATPase activity	25	12	11.33	0.47021	1
GO:0035282	segmentation	25	12	11.33	0.47021	1
GO:0042551	neuron maturation	25	12	11.33	0.47021	1
GO:0098926	postsynaptic signal transduction	25	12	11.33	0.47021	1
GO:0006403	RNA localization	36	17	16.31	0.47313	1
GO:0008542	visual learning	36	17	16.31	0.47313	1
GO:0009201	ribonucleoside triphosphate biosynthetic...	36	17	16.31	0.47313	1
GO:0009206	purine ribonucleoside triphosphate biosy...	36	17	16.31	0.47313	1
GO:0051101	regulation of DNA binding	36	17	16.31	0.47313	1
GO:0099601	regulation of neurotransmitter receptor ...	36	17	16.31	0.47313	1
GO:2001022	positive regulation of response to DNA d...	36	17	16.31	0.47313	1
GO:0014909	smooth muscle cell migration	47	22	21.3	0.47470	1
GO:0072073	kidney epithelium development	47	22	21.3	0.47470	1
GO:0150115	cell-substrate junction organization	47	22	21.3	0.47470	1
GO:2001252	positive regulation of chromosome organi...	47	22	21.3	0.47470	1
GO:0060284	regulation of cell development	223	102	101.06	0.47512	1
GO:0042254	ribosome biogenesis	58	27	26.28	0.47562	1
GO:2001235	positive regulation of apoptotic signali...	58	27	26.28	0.47562	1
GO:0032970	regulation of actin filament-based proce...	179	82	81.12	0.47597	1
GO:0009267	cellular response to starvation	80	37	36.25	0.47650	1
GO:0035966	response to topologically incorrect prot...	80	37	36.25	0.47650	1
GO:0031647	regulation of protein stability	135	62	61.18	0.47660	1
GO:0009165	nucleotide biosynthetic process	102	47	46.22	0.47675	1
GO:0051651	maintenance of location in cell	102	47	46.22	0.47675	1
GO:0043547	positive regulation of GTPase activity	113	52	51.21	0.47675	1
GO:0062012	regulation of small molecule metabolic p...	166	76	75.23	0.48190	1
GO:0003156	regulation of animal organ formation	12	6	5.44	0.48206	1
GO:0006743	ubiquinone metabolic process	12	6	5.44	0.48206	1
GO:0006744	ubiquinone biosynthetic process	12	6	5.44	0.48206	1
GO:0006783	heme biosynthetic process	12	6	5.44	0.48206	1
GO:0006817	phosphate ion transport	12	6	5.44	0.48206	1
GO:0007271	synaptic transmission, cholinergic	12	6	5.44	0.48206	1
GO:0009065	glutamine family amino acid catabolic pr...	12	6	5.44	0.48206	1
GO:0010447	response to acidic pH	12	6	5.44	0.48206	1
GO:0010575	positive regulation of vascular endothel...	12	6	5.44	0.48206	1
GO:0010894	negative regulation of steroid biosynthe...	12	6	5.44	0.48206	1
GO:0016572	histone phosphorylation	12	6	5.44	0.48206	1
GO:0032094	response to food	12	6	5.44	0.48206	1
GO:0033144	negative regulation of intracellular ste...	12	6	5.44	0.48206	1
GO:0034367	protein-containing complex remodeling	12	6	5.44	0.48206	1
GO:0042558	pteridine-containing compound metabolic ...	12	6	5.44	0.48206	1
GO:0043457	regulation of cellular respiration	12	6	5.44	0.48206	1
GO:0044062	regulation of excretion	12	6	5.44	0.48206	1
GO:0045019	negative regulation of nitric oxide bios...	12	6	5.44	0.48206	1
GO:0045724	positive regulation of cilium assembly	12	6	5.44	0.48206	1
GO:0050687	negative regulation of defense response ...	12	6	5.44	0.48206	1
GO:0060071	Wnt signaling pathway, planar cell polar...	12	6	5.44	0.48206	1
GO:1900543	negative regulation of purine nucleotide...	12	6	5.44	0.48206	1
GO:1901663	quinone biosynthetic process	12	6	5.44	0.48206	1
GO:1903540	establishment of protein localization to...	12	6	5.44	0.48206	1
GO:1903909	regulation of receptor clustering	12	6	5.44	0.48206	1
GO:1904376	negative regulation of protein localizat...	12	6	5.44	0.48206	1
GO:1904406	negative regulation of nitric oxide meta...	12	6	5.44	0.48206	1
GO:2001212	regulation of vasculogenesis	12	6	5.44	0.48206	1
GO:0030335	positive regulation of cell migration	241	110	109.22	0.48429	1
GO:0001895	retina homeostasis	23	11	10.42	0.48453	1
GO:0003009	skeletal muscle contraction	23	11	10.42	0.48453	1
GO:0007622	rhythmic behavior	23	11	10.42	0.48453	1
GO:0021587	cerebellum morphogenesis	23	11	10.42	0.48453	1
GO:0031146	SCF-dependent proteasomal ubiquitin-depe...	23	11	10.42	0.48453	1
GO:0031952	regulation of protein autophosphorylatio...	23	11	10.42	0.48453	1
GO:0032873	negative regulation of stress-activated ...	23	11	10.42	0.48453	1
GO:0048489	synaptic vesicle transport	23	11	10.42	0.48453	1
GO:0070303	negative regulation of stress-activated ...	23	11	10.42	0.48453	1
GO:1902750	negative regulation of cell cycle G2/M p...	23	11	10.42	0.48453	1
GO:2000756	regulation of peptidyl-lysine acetylatio...	23	11	10.42	0.48453	1
GO:2001244	positive regulation of intrinsic apoptot...	23	11	10.42	0.48453	1
GO:1990845	adaptive thermogenesis	78	36	35.35	0.48473	1
GO:1903036	positive regulation of response to wound...	34	16	15.41	0.48521	1
GO:1901988	negative regulation of cell cycle phase ...	56	26	25.38	0.48523	1
GO:0051223	regulation of protein transport	250	114	113.29	0.48862	1
GO:0016053	organic acid biosynthetic process	142	65	64.35	0.48887	1
GO:0002790	peptide secretion	184	84	83.38	0.49220	1
GO:0071241	cellular response to inorganic substance	87	40	39.43	0.49232	1
GO:0071692	protein localization to extracellular re...	173	79	78.4	0.49289	1
GO:0000209	protein polyubiquitination	76	35	34.44	0.49317	1
GO:0051100	negative regulation of binding	65	30	29.46	0.49412	1
GO:1903959	regulation of anion transmembrane transp...	65	30	29.46	0.49412	1
GO:0006022	aminoglycan metabolic process	43	20	19.49	0.49645	1
GO:0015800	acidic amino acid transport	43	20	19.49	0.49645	1
GO:0007417	central nervous system development	332	151	150.45	0.49732	1
GO:0070201	regulation of establishment of protein l...	257	117	116.47	0.49755	1
GO:1901652	response to peptide	182	83	82.48	0.49779	1
GO:0007032	endosome organization	32	15	14.5	0.49801	1
GO:0009953	dorsal/ventral pattern formation	32	15	14.5	0.49801	1
GO:0021987	cerebral cortex development	32	15	14.5	0.49801	1
GO:0032233	positive regulation of actin filament bu...	32	15	14.5	0.49801	1
GO:0032608	interferon-beta production	32	15	14.5	0.49801	1
GO:0034394	protein localization to cell surface	32	15	14.5	0.49801	1
GO:0060193	positive regulation of lipase activity	32	15	14.5	0.49801	1
GO:0150116	regulation of cell-substrate junction or...	32	15	14.5	0.49801	1
GO:1905269	positive regulation of chromatin organiz...	32	15	14.5	0.49801	1
GO:0001736	establishment of planar polarity	21	10	9.52	0.50014	1
GO:0002011	morphogenesis of an epithelial sheet	21	10	9.52	0.50014	1
GO:0003143	embryonic heart tube morphogenesis	21	10	9.52	0.50014	1
GO:0007164	establishment of tissue polarity	21	10	9.52	0.50014	1
GO:0010676	positive regulation of cellular carbohyd...	21	10	9.52	0.50014	1
GO:0010799	regulation of peptidyl-threonine phospho...	21	10	9.52	0.50014	1
GO:0045104	intermediate filament cytoskeleton organ...	21	10	9.52	0.50014	1
GO:0051205	protein insertion into membrane	21	10	9.52	0.50014	1
GO:0072348	sulfur compound transport	21	10	9.52	0.50014	1
GO:0090075	relaxation of muscle	21	10	9.52	0.50014	1
GO:0090317	negative regulation of intracellular pro...	21	10	9.52	0.50014	1
GO:1904888	cranial skeletal system development	21	10	9.52	0.50014	1
GO:0010562	positive regulation of phosphorus metabo...	394	179	178.55	0.50158	1
GO:0045937	positive regulation of phosphate metabol...	394	179	178.55	0.50158	1
GO:0051270	regulation of cellular component movemen...	447	203	202.57	0.50222	1
GO:0000154	rRNA modification	10	5	4.53	0.50387	1
GO:0001976	nervous system process involved in regul...	10	5	4.53	0.50387	1
GO:0003081	regulation of systemic arterial blood pr...	10	5	4.53	0.50387	1
GO:0006122	mitochondrial electron transport, ubiqui...	10	5	4.53	0.50387	1
GO:0006491	N-glycan processing	10	5	4.53	0.50387	1
GO:0006828	manganese ion transport	10	5	4.53	0.50387	1
GO:0006851	mitochondrial calcium ion transmembrane ...	10	5	4.53	0.50387	1
GO:0006921	cellular component disassembly involved ...	10	5	4.53	0.50387	1
GO:0007625	grooming behavior	10	5	4.53	0.50387	1
GO:0008210	estrogen metabolic process	10	5	4.53	0.50387	1
GO:0008299	isoprenoid biosynthetic process	10	5	4.53	0.50387	1
GO:0009191	ribonucleoside diphosphate catabolic pro...	10	5	4.53	0.50387	1
GO:0009310	amine catabolic process	10	5	4.53	0.50387	1
GO:0010800	positive regulation of peptidyl-threonin...	10	5	4.53	0.50387	1
GO:0014061	regulation of norepinephrine secretion	10	5	4.53	0.50387	1
GO:0015812	gamma-aminobutyric acid transport	10	5	4.53	0.50387	1
GO:0015865	purine nucleotide transport	10	5	4.53	0.50387	1
GO:0022617	extracellular matrix disassembly	10	5	4.53	0.50387	1
GO:0030050	vesicle transport along actin filament	10	5	4.53	0.50387	1
GO:0030220	platelet formation	10	5	4.53	0.50387	1
GO:0030262	apoptotic nuclear changes	10	5	4.53	0.50387	1
GO:0032878	regulation of establishment or maintenan...	10	5	4.53	0.50387	1
GO:0033005	positive regulation of mast cell activat...	10	5	4.53	0.50387	1
GO:0035020	regulation of Rac protein signal transdu...	10	5	4.53	0.50387	1
GO:0035812	renal sodium excretion	10	5	4.53	0.50387	1
GO:0042044	fluid transport	10	5	4.53	0.50387	1
GO:0044804	autophagy of nucleus	10	5	4.53	0.50387	1
GO:0045987	positive regulation of smooth muscle con...	10	5	4.53	0.50387	1
GO:0046827	positive regulation of protein export fr...	10	5	4.53	0.50387	1
GO:0048243	norepinephrine secretion	10	5	4.53	0.50387	1
GO:0048566	embryonic digestive tract development	10	5	4.53	0.50387	1
GO:0050482	arachidonic acid secretion	10	5	4.53	0.50387	1
GO:0060008	Sertoli cell differentiation	10	5	4.53	0.50387	1
GO:0060045	positive regulation of cardiac muscle ce...	10	5	4.53	0.50387	1
GO:0060216	definitive hemopoiesis	10	5	4.53	0.50387	1
GO:0060317	cardiac epithelial to mesenchymal transi...	10	5	4.53	0.50387	1
GO:0060628	regulation of ER to Golgi vesicle-mediat...	10	5	4.53	0.50387	1
GO:0070571	negative regulation of neuron projection...	10	5	4.53	0.50387	1
GO:0098814	spontaneous synaptic transmission	10	5	4.53	0.50387	1
GO:0140058	neuron projection arborization	10	5	4.53	0.50387	1
GO:1901659	glycosyl compound biosynthetic process	10	5	4.53	0.50387	1
GO:1903963	arachidonate transport	10	5	4.53	0.50387	1
GO:2000010	positive regulation of protein localizat...	10	5	4.53	0.50387	1
GO:2000316	regulation of T-helper 17 type immune re...	10	5	4.53	0.50387	1
GO:2001014	regulation of skeletal muscle cell diffe...	10	5	4.53	0.50387	1
GO:0001655	urogenital system development	116	53	52.57	0.50400	1
GO:0009725	response to hormone	286	130	129.61	0.50457	1
GO:0007601	visual perception	52	24	23.57	0.50553	1
GO:0140053	mitochondrial gene expression	52	24	23.57	0.50553	1
GO:0040013	negative regulation of locomotion	147	67	66.62	0.50681	1
GO:0008589	regulation of smoothened signaling pathw...	41	19	18.58	0.50810	1
GO:0014910	regulation of smooth muscle cell migrati...	41	19	18.58	0.50810	1
GO:0019229	regulation of vasoconstriction	41	19	18.58	0.50810	1
GO:0048015	phosphatidylinositol-mediated signaling	83	38	37.61	0.50870	1
GO:0071496	cellular response to external stimulus	114	52	51.66	0.51112	1
GO:0007606	sensory perception of chemical stimulus	30	14	13.6	0.51163	1
GO:0014855	striated muscle cell proliferation	30	14	13.6	0.51163	1
GO:0015807	L-amino acid transport	30	14	13.6	0.51163	1
GO:0030510	regulation of BMP signaling pathway	30	14	13.6	0.51163	1
GO:0032648	regulation of interferon-beta production	30	14	13.6	0.51163	1
GO:0045913	positive regulation of carbohydrate meta...	30	14	13.6	0.51163	1
GO:0050879	multicellular organismal movement	30	14	13.6	0.51163	1
GO:0050881	musculoskeletal movement	30	14	13.6	0.51163	1
GO:0090207	regulation of triglyceride metabolic pro...	30	14	13.6	0.51163	1
GO:0040017	positive regulation of locomotion	251	114	113.75	0.51201	1
GO:0007600	sensory perception	198	90	89.73	0.51238	1
GO:0043491	protein kinase B signaling	103	47	46.68	0.51288	1
GO:0030010	establishment of cell polarity	61	28	27.64	0.51321	1
GO:0010720	positive regulation of cell development	134	61	60.73	0.51472	1
GO:0010522	regulation of calcium ion transport into...	50	23	22.66	0.51627	1
GO:0014066	regulation of phosphatidylinositol 3-kin...	50	23	22.66	0.51627	1
GO:0046916	cellular transition metal ion homeostasi...	50	23	22.66	0.51627	1
GO:0032269	negative regulation of cellular protein ...	397	180	179.91	0.51648	1
GO:0006984	ER-nucleus signaling pathway	19	9	8.61	0.51730	1
GO:0007520	myoblast fusion	19	9	8.61	0.51730	1
GO:0010883	regulation of lipid storage	19	9	8.61	0.51730	1
GO:0015804	neutral amino acid transport	19	9	8.61	0.51730	1
GO:0030517	negative regulation of axon extension	19	9	8.61	0.51730	1
GO:0031338	regulation of vesicle fusion	19	9	8.61	0.51730	1
GO:0032881	regulation of polysaccharide metabolic p...	19	9	8.61	0.51730	1
GO:0043967	histone H4 acetylation	19	9	8.61	0.51730	1
GO:0045143	homologous chromosome segregation	19	9	8.61	0.51730	1
GO:0051438	regulation of ubiquitin-protein transfer...	19	9	8.61	0.51730	1
GO:0061462	protein localization to lysosome	19	9	8.61	0.51730	1
GO:0072523	purine-containing compound catabolic pro...	19	9	8.61	0.51730	1
GO:1903427	negative regulation of reactive oxygen s...	19	9	8.61	0.51730	1
GO:1903580	positive regulation of ATP metabolic pro...	19	9	8.61	0.51730	1
GO:0010038	response to metal ion	143	65	64.8	0.51958	1
GO:0032418	lysosome localization	39	18	17.67	0.52032	1
GO:0042632	cholesterol homeostasis	39	18	17.67	0.52032	1
GO:0046364	monosaccharide biosynthetic process	39	18	17.67	0.52032	1
GO:0050848	regulation of calcium-mediated signaling	39	18	17.67	0.52032	1
GO:0055092	sterol homeostasis	39	18	17.67	0.52032	1
GO:1901342	regulation of vasculature development	132	60	59.82	0.52142	1
GO:0002244	hematopoietic progenitor cell differenti...	59	27	26.74	0.52322	1
GO:0033344	cholesterol efflux	28	13	12.69	0.52619	1
GO:0042058	regulation of epidermal growth factor re...	28	13	12.69	0.52619	1
GO:0051496	positive regulation of stress fiber asse...	28	13	12.69	0.52619	1
GO:0051865	protein autoubiquitination	28	13	12.69	0.52619	1
GO:0061640	cytoskeleton-dependent cytokinesis	28	13	12.69	0.52619	1
GO:2000779	regulation of double-strand break repair	28	13	12.69	0.52619	1
GO:0051336	regulation of hydrolase activity	455	206	206.2	0.52652	1
GO:0007015	actin filament organization	203	92	91.99	0.52740	1
GO:0006835	dicarboxylic acid transport	48	22	21.75	0.52745	1
GO:0008037	cell recognition	48	22	21.75	0.52745	1
GO:0045765	regulation of angiogenesis	130	59	58.91	0.52821	1
GO:0043069	negative regulation of programmed cell d...	391	177	177.19	0.52831	1
GO:0006486	protein glycosylation	88	40	39.88	0.53127	1
GO:0043413	macromolecule glycosylation	88	40	39.88	0.53127	1
GO:2000147	positive regulation of cell motility	243	110	110.12	0.53178	1
GO:2000146	negative regulation of cell motility	139	63	62.99	0.53269	1
GO:0007338	single fertilization	37	17	16.77	0.53318	1
GO:0009145	purine nucleoside triphosphate biosynthe...	37	17	16.77	0.53318	1
GO:0010717	regulation of epithelial to mesenchymal ...	37	17	16.77	0.53318	1
GO:0019319	hexose biosynthetic process	37	17	16.77	0.53318	1
GO:0035773	insulin secretion involved in cellular r...	37	17	16.77	0.53318	1
GO:0045123	cellular extravasation	37	17	16.77	0.53318	1
GO:0060349	bone morphogenesis	37	17	16.77	0.53318	1
GO:0042180	cellular ketone metabolic process	108	49	48.94	0.53322	1
GO:0051208	sequestering of calcium ion	57	26	25.83	0.53357	1
GO:0051282	regulation of sequestering of calcium io...	57	26	25.83	0.53357	1
GO:0001649	osteoblast differentiation	77	35	34.89	0.53477	1
GO:0051347	positive regulation of transferase activ...	252	114	114.2	0.53526	1
GO:0043112	receptor metabolic process	97	44	43.96	0.53624	1
GO:0006195	purine nucleotide catabolic process	17	8	7.7	0.53637	1
GO:0006383	transcription by RNA polymerase III	17	8	7.7	0.53637	1
GO:0010573	vascular endothelial growth factor produ...	17	8	7.7	0.53637	1
GO:0031572	G2 DNA damage checkpoint	17	8	7.7	0.53637	1
GO:0032506	cytokinetic process	17	8	7.7	0.53637	1
GO:0033059	cellular pigmentation	17	8	7.7	0.53637	1
GO:0034067	protein localization to Golgi apparatus	17	8	7.7	0.53637	1
GO:0035315	hair cell differentiation	17	8	7.7	0.53637	1
GO:0045814	negative regulation of gene expression, ...	17	8	7.7	0.53637	1
GO:0046337	phosphatidylethanolamine metabolic proce...	17	8	7.7	0.53637	1
GO:0048010	vascular endothelial growth factor recep...	17	8	7.7	0.53637	1
GO:0071470	cellular response to osmotic stress	17	8	7.7	0.53637	1
GO:0071875	adrenergic receptor signaling pathway	17	8	7.7	0.53637	1
GO:1903523	negative regulation of blood circulation	17	8	7.7	0.53637	1
GO:1904994	regulation of leukocyte adhesion to vasc...	17	8	7.7	0.53637	1
GO:0045597	positive regulation of cell differentiat...	365	165	165.41	0.53858	1
GO:0003231	cardiac ventricle development	46	21	20.85	0.53908	1
GO:0006282	regulation of DNA repair	46	21	20.85	0.53908	1
GO:0032091	negative regulation of protein binding	46	21	20.85	0.53908	1
GO:0032890	regulation of organic acid transport	46	21	20.85	0.53908	1
GO:0030334	regulation of cell migration	396	179	179.46	0.53915	1
GO:0033157	regulation of intracellular protein tran...	106	48	48.04	0.54084	1
GO:0010761	fibroblast migration	26	12	11.78	0.54183	1
GO:0048524	positive regulation of viral process	26	12	11.78	0.54183	1
GO:0050708	regulation of protein secretion	126	57	57.1	0.54209	1
GO:0050954	sensory perception of mechanical stimulu...	75	34	33.99	0.54389	1
GO:0001822	kidney development	95	43	43.05	0.54432	1
GO:0006006	glucose metabolic process	95	43	43.05	0.54432	1
GO:0032024	positive regulation of insulin secretion	35	16	15.86	0.54674	1
GO:0040029	regulation of gene expression, epigeneti...	35	16	15.86	0.54674	1
GO:0043462	regulation of ATPase activity	35	16	15.86	0.54674	1
GO:1903428	positive regulation of reactive oxygen s...	35	16	15.86	0.54674	1
GO:0007281	germ cell development	84	38	38.07	0.54839	1
GO:0051345	positive regulation of hydrolase activit...	257	116	116.47	0.54842	1
GO:0060249	anatomical structure homeostasis	175	79	79.31	0.54844	1
GO:0019751	polyol metabolic process	64	29	29	0.54895	1
GO:0035967	cellular response to topologically incor...	64	29	29	0.54895	1
GO:0045860	positive regulation of protein kinase ac...	195	88	88.37	0.54965	1
GO:0032092	positive regulation of protein binding	44	20	19.94	0.55121	1
GO:0051592	response to calcium ion	73	33	33.08	0.55324	1
GO:0030218	erythrocyte differentiation	53	24	24.02	0.55535	1
GO:0046889	positive regulation of lipid biosyntheti...	53	24	24.02	0.55535	1
GO:0071326	cellular response to monosaccharide stim...	53	24	24.02	0.55535	1
GO:0072175	epithelial tube formation	53	24	24.02	0.55535	1
GO:0001958	endochondral ossification	15	7	6.8	0.55785	1
GO:0002724	regulation of T cell cytokine production	15	7	6.8	0.55785	1
GO:0006342	chromatin silencing	15	7	6.8	0.55785	1
GO:0007617	mating behavior	15	7	6.8	0.55785	1
GO:0009187	cyclic nucleotide metabolic process	15	7	6.8	0.55785	1
GO:0019083	viral transcription	15	7	6.8	0.55785	1
GO:0019674	NAD metabolic process	15	7	6.8	0.55785	1
GO:0031063	regulation of histone deacetylation	15	7	6.8	0.55785	1
GO:0032480	negative regulation of type I interferon...	15	7	6.8	0.55785	1
GO:0033238	regulation of cellular amine metabolic p...	15	7	6.8	0.55785	1
GO:0035886	vascular associated smooth muscle cell d...	15	7	6.8	0.55785	1
GO:0035904	aorta development	15	7	6.8	0.55785	1
GO:0036075	replacement ossification	15	7	6.8	0.55785	1
GO:0046688	response to copper ion	15	7	6.8	0.55785	1
GO:0051973	positive regulation of telomerase activi...	15	7	6.8	0.55785	1
GO:0060055	angiogenesis involved in wound healing	15	7	6.8	0.55785	1
GO:0070873	regulation of glycogen metabolic process	15	7	6.8	0.55785	1
GO:1902473	regulation of protein localization to sy...	15	7	6.8	0.55785	1
GO:1903146	regulation of autophagy of mitochondrion	15	7	6.8	0.55785	1
GO:1904031	positive regulation of cyclin-dependent ...	15	7	6.8	0.55785	1
GO:0042149	cellular response to glucose starvation	24	11	10.88	0.55870	1
GO:0045214	sarcomere organization	24	11	10.88	0.55870	1
GO:0061756	leukocyte adhesion to vascular endotheli...	24	11	10.88	0.55870	1
GO:2001238	positive regulation of extrinsic apoptot...	24	11	10.88	0.55870	1
GO:0007009	plasma membrane organization	62	28	28.1	0.55920	1
GO:0000724	double-strand break repair via homologou...	33	15	14.95	0.56107	1
GO:0000725	recombinational repair	33	15	14.95	0.56107	1
GO:0042770	signal transduction in response to DNA d...	33	15	14.95	0.56107	1
GO:0070613	regulation of protein processing	33	15	14.95	0.56107	1
GO:1903317	regulation of protein maturation	33	15	14.95	0.56107	1
GO:0090087	regulation of peptide transport	262	118	118.73	0.56128	1
GO:0031098	stress-activated protein kinase signalin...	120	54	54.38	0.56366	1
GO:0071902	positive regulation of protein serine/th...	120	54	54.38	0.56366	1
GO:0034754	cellular hormone metabolic process	42	19	19.03	0.56389	1
GO:0060191	regulation of lipase activity	42	19	19.03	0.56389	1
GO:0031032	actomyosin structure organization	100	45	45.32	0.56450	1
GO:0032368	regulation of lipid transport	80	36	36.25	0.56626	1
GO:0009306	protein secretion	169	76	76.59	0.56663	1
GO:0035592	establishment of protein localization to...	169	76	76.59	0.56663	1
GO:0048232	male gamete generation	149	67	67.52	0.56664	1
GO:0002028	regulation of sodium ion transport	51	23	23.11	0.56682	1
GO:0003014	renal system process	51	23	23.11	0.56682	1
GO:0006497	protein lipidation	51	23	23.11	0.56682	1
GO:0015748	organophosphate ester transport	51	23	23.11	0.56682	1
GO:0019217	regulation of fatty acid metabolic proce...	51	23	23.11	0.56682	1
GO:0010810	regulation of cell-substrate adhesion	89	40	40.33	0.56953	1
GO:0001952	regulation of cell-matrix adhesion	60	27	27.19	0.56976	1
GO:0009749	response to glucose	69	31	31.27	0.57266	1
GO:0030500	regulation of bone mineralization	31	14	14.05	0.57627	1
GO:0031110	regulation of microtubule polymerization...	31	14	14.05	0.57627	1
GO:0051236	establishment of RNA localization	31	14	14.05	0.57627	1
GO:0061077	chaperone-mediated protein folding	31	14	14.05	0.57627	1
GO:0061180	mammary gland epithelium development	31	14	14.05	0.57627	1
GO:0097006	regulation of plasma lipoprotein particl...	31	14	14.05	0.57627	1
GO:0097306	cellular response to alcohol	31	14	14.05	0.57627	1
GO:1901184	regulation of ERBB signaling pathway	31	14	14.05	0.57627	1
GO:0000959	mitochondrial RNA metabolic process	22	10	9.97	0.57702	1
GO:0005978	glycogen biosynthetic process	22	10	9.97	0.57702	1
GO:0008089	anterograde axonal transport	22	10	9.97	0.57702	1
GO:0009250	glucan biosynthetic process	22	10	9.97	0.57702	1
GO:0009261	ribonucleotide catabolic process	22	10	9.97	0.57702	1
GO:0022029	telencephalon cell migration	22	10	9.97	0.57702	1
GO:0030866	cortical actin cytoskeleton organization	22	10	9.97	0.57702	1
GO:0035924	cellular response to vascular endothelia...	22	10	9.97	0.57702	1
GO:0045103	intermediate filament-based process	22	10	9.97	0.57702	1
GO:0045604	regulation of epidermal cell differentia...	22	10	9.97	0.57702	1
GO:0060425	lung morphogenesis	22	10	9.97	0.57702	1
GO:0072091	regulation of stem cell proliferation	22	10	9.97	0.57702	1
GO:0120163	negative regulation of cold-induced ther...	22	10	9.97	0.57702	1
GO:0001570	vasculogenesis	40	18	18.13	0.57714	1
GO:0005977	glycogen metabolic process	40	18	18.13	0.57714	1
GO:0006073	cellular glucan metabolic process	40	18	18.13	0.57714	1
GO:0044042	glucan metabolic process	40	18	18.13	0.57714	1
GO:0031345	negative regulation of cell projection o...	87	39	39.43	0.57827	1
GO:0030509	BMP signaling pathway	49	22	22.21	0.57872	1
GO:0000122	negative regulation of transcription by ...	274	123	124.17	0.58132	1
GO:0043405	regulation of MAP kinase activity	125	56	56.65	0.58134	1
GO:0001702	gastrulation with mouth forming second	13	6	5.89	0.58245	1
GO:0001964	startle response	13	6	5.89	0.58245	1
GO:0003170	heart valve development	13	6	5.89	0.58245	1
GO:0006767	water-soluble vitamin metabolic process	13	6	5.89	0.58245	1
GO:0007435	salivary gland morphogenesis	13	6	5.89	0.58245	1
GO:0009134	nucleoside diphosphate catabolic process	13	6	5.89	0.58245	1
GO:0010640	regulation of platelet-derived growth fa...	13	6	5.89	0.58245	1
GO:0010875	positive regulation of cholesterol efflu...	13	6	5.89	0.58245	1
GO:0018023	peptidyl-lysine trimethylation	13	6	5.89	0.58245	1
GO:0021697	cerebellar cortex formation	13	6	5.89	0.58245	1
GO:0021799	cerebral cortex radially oriented cell m...	13	6	5.89	0.58245	1
GO:0031128	developmental induction	13	6	5.89	0.58245	1
GO:0033137	negative regulation of peptidyl-serine p...	13	6	5.89	0.58245	1
GO:0035019	somatic stem cell population maintenance	13	6	5.89	0.58245	1
GO:0039694	viral RNA genome replication	13	6	5.89	0.58245	1
GO:0042274	ribosomal small subunit biogenesis	13	6	5.89	0.58245	1
GO:0045910	negative regulation of DNA recombination	13	6	5.89	0.58245	1
GO:0045939	negative regulation of steroid metabolic...	13	6	5.89	0.58245	1
GO:0045980	negative regulation of nucleotide metabo...	13	6	5.89	0.58245	1
GO:0046006	regulation of activated T cell prolifera...	13	6	5.89	0.58245	1
GO:0048384	retinoic acid receptor signaling pathway	13	6	5.89	0.58245	1
GO:0048668	collateral sprouting	13	6	5.89	0.58245	1
GO:0050909	sensory perception of taste	13	6	5.89	0.58245	1
GO:0051457	maintenance of protein location in nucle...	13	6	5.89	0.58245	1
GO:0060081	membrane hyperpolarization	13	6	5.89	0.58245	1
GO:0060444	branching involved in mammary gland duct...	13	6	5.89	0.58245	1
GO:0060445	branching involved in salivary gland mor...	13	6	5.89	0.58245	1
GO:0070528	protein kinase C signaling	13	6	5.89	0.58245	1
GO:0070542	response to fatty acid	13	6	5.89	0.58245	1
GO:0071480	cellular response to gamma radiation	13	6	5.89	0.58245	1
GO:1901223	negative regulation of NIK/NF-kappaB sig...	13	6	5.89	0.58245	1
GO:1903649	regulation of cytoplasmic transport	13	6	5.89	0.58245	1
GO:1905332	positive regulation of morphogenesis of ...	13	6	5.89	0.58245	1
GO:2001032	regulation of double-strand break repair...	13	6	5.89	0.58245	1
GO:0007249	I-kappaB kinase/NF-kappaB signaling	105	47	47.58	0.58359	1
GO:0044257	cellular protein catabolic process	323	145	146.38	0.58449	1
GO:0050679	positive regulation of epithelial cell p...	85	38	38.52	0.58718	1
GO:1901135	carbohydrate derivative metabolic proces...	421	189	190.79	0.59098	1
GO:0030317	flagellated sperm motility	38	17	17.22	0.59103	1
GO:0072009	nephron epithelium development	38	17	17.22	0.59103	1
GO:0009799	specification of symmetry	47	21	21.3	0.59108	1
GO:0009855	determination of bilateral symmetry	47	21	21.3	0.59108	1
GO:0031532	actin cytoskeleton reorganization	47	21	21.3	0.59108	1
GO:0070555	response to interleukin-1	47	21	21.3	0.59108	1
GO:0120162	positive regulation of cold-induced ther...	47	21	21.3	0.59108	1
GO:0031330	negative regulation of cellular cataboli...	103	46	46.68	0.59165	1
GO:2000377	regulation of reactive oxygen species me...	103	46	46.68	0.59165	1
GO:0034101	erythrocyte homeostasis	56	25	25.38	0.59188	1
GO:0038061	NIK/NF-kappaB signaling	56	25	25.38	0.59188	1
GO:1902600	proton transmembrane transport	56	25	25.38	0.59188	1
GO:1903008	organelle disassembly	56	25	25.38	0.59188	1
GO:1903828	negative regulation of cellular protein ...	56	25	25.38	0.59188	1
GO:0043090	amino acid import	29	13	13.14	0.59244	1
GO:0045576	mast cell activation	29	13	13.14	0.59244	1
GO:0048260	positive regulation of receptor-mediated...	29	13	13.14	0.59244	1
GO:0051955	regulation of amino acid transport	29	13	13.14	0.59244	1
GO:0060688	regulation of morphogenesis of a branchi...	29	13	13.14	0.59244	1
GO:1902475	L-alpha-amino acid transmembrane transpo...	29	13	13.14	0.59244	1
GO:2000058	regulation of ubiquitin-dependent protei...	65	29	29.46	0.59311	1
GO:0071248	cellular response to metal ion	83	37	37.61	0.59626	1
GO:0000266	mitochondrial fission	20	9	9.06	0.59706	1
GO:0001504	neurotransmitter uptake	20	9	9.06	0.59706	1
GO:0001523	retinoid metabolic process	20	9	9.06	0.59706	1
GO:0006734	NADH metabolic process	20	9	9.06	0.59706	1
GO:0007628	adult walking behavior	20	9	9.06	0.59706	1
GO:0030835	negative regulation of actin filament de...	20	9	9.06	0.59706	1
GO:0033028	myeloid cell apoptotic process	20	9	9.06	0.59706	1
GO:0051289	protein homotetramerization	20	9	9.06	0.59706	1
GO:1905523	positive regulation of macrophage migrat...	20	9	9.06	0.59706	1
GO:0072001	renal system development	101	45	45.77	0.59983	1
GO:0003341	cilium movement	63	28	28.55	0.60375	1
GO:0019233	sensory perception of pain	63	28	28.55	0.60375	1
GO:0006112	energy reserve metabolic process	45	20	20.39	0.60392	1
GO:0046849	bone remodeling	45	20	20.39	0.60392	1
GO:0051261	protein depolymerization	45	20	20.39	0.60392	1
GO:0055086	nucleobase-containing small molecule met...	235	105	106.5	0.60430	1
GO:0006310	DNA recombination	72	32	32.63	0.60449	1
GO:0032956	regulation of actin cytoskeleton organiz...	157	70	71.15	0.60455	1
GO:0048771	tissue remodeling	81	36	36.71	0.60553	1
GO:0032543	mitochondrial translation	36	16	16.31	0.60562	1
GO:0043299	leukocyte degranulation	36	16	16.31	0.60562	1
GO:0045596	negative regulation of cell differentiat...	264	118	119.64	0.60568	1
GO:0002791	regulation of peptide secretion	137	61	62.09	0.60733	1
GO:0033674	positive regulation of kinase activity	224	100	101.51	0.60747	1
GO:0006900	vesicle budding from membrane	27	12	12.24	0.60971	1
GO:0009798	axis specification	27	12	12.24	0.60971	1
GO:0015909	long-chain fatty acid transport	27	12	12.24	0.60971	1
GO:0045454	cell redox homeostasis	27	12	12.24	0.60971	1
GO:0045669	positive regulation of osteoblast differ...	27	12	12.24	0.60971	1
GO:0046824	positive regulation of nucleocytoplasmic...	27	12	12.24	0.60971	1
GO:0051353	positive regulation of oxidoreductase ac...	27	12	12.24	0.60971	1
GO:0051898	negative regulation of protein kinase B ...	27	12	12.24	0.60971	1
GO:1900271	regulation of long-term synaptic potenti...	27	12	12.24	0.60971	1
GO:2000573	positive regulation of DNA biosynthetic ...	27	12	12.24	0.60971	1
GO:0000578	embryonic axis specification	11	5	4.98	0.61127	1
GO:0002693	positive regulation of cellular extravas...	11	5	4.98	0.61127	1
GO:0003338	metanephros morphogenesis	11	5	4.98	0.61127	1
GO:0006071	glycerol metabolic process	11	5	4.98	0.61127	1
GO:0006089	lactate metabolic process	11	5	4.98	0.61127	1
GO:0007095	mitotic G2 DNA damage checkpoint	11	5	4.98	0.61127	1
GO:0007131	reciprocal meiotic recombination	11	5	4.98	0.61127	1
GO:0007202	activation of phospholipase C activity	11	5	4.98	0.61127	1
GO:0008090	retrograde axonal transport	11	5	4.98	0.61127	1
GO:0009584	detection of visible light	11	5	4.98	0.61127	1
GO:0010801	negative regulation of peptidyl-threonin...	11	5	4.98	0.61127	1
GO:0019433	triglyceride catabolic process	11	5	4.98	0.61127	1
GO:0021517	ventral spinal cord development	11	5	4.98	0.61127	1
GO:0021533	cell differentiation in hindbrain	11	5	4.98	0.61127	1
GO:0021692	cerebellar Purkinje cell layer morphogen...	11	5	4.98	0.61127	1
GO:0032104	regulation of response to extracellular ...	11	5	4.98	0.61127	1
GO:0032107	regulation of response to nutrient level...	11	5	4.98	0.61127	1
GO:0032212	positive regulation of telomere maintena...	11	5	4.98	0.61127	1
GO:0033145	positive regulation of intracellular ste...	11	5	4.98	0.61127	1
GO:0034368	protein-lipid complex remodeling	11	5	4.98	0.61127	1
GO:0034369	plasma lipoprotein particle remodeling	11	5	4.98	0.61127	1
GO:0034433	steroid esterification	11	5	4.98	0.61127	1
GO:0034434	sterol esterification	11	5	4.98	0.61127	1
GO:0034435	cholesterol esterification	11	5	4.98	0.61127	1
GO:0035584	calcium-mediated signaling using intrace...	11	5	4.98	0.61127	1
GO:0035825	homologous recombination	11	5	4.98	0.61127	1
GO:0042403	thyroid hormone metabolic process	11	5	4.98	0.61127	1
GO:0042454	ribonucleoside catabolic process	11	5	4.98	0.61127	1
GO:0043117	positive regulation of vascular permeabi...	11	5	4.98	0.61127	1
GO:0045048	protein insertion into ER membrane	11	5	4.98	0.61127	1
GO:0046033	AMP metabolic process	11	5	4.98	0.61127	1
GO:0046325	negative regulation of glucose import	11	5	4.98	0.61127	1
GO:0046697	decidualization	11	5	4.98	0.61127	1
GO:0051443	positive regulation of ubiquitin-protein...	11	5	4.98	0.61127	1
GO:0051938	L-glutamate import	11	5	4.98	0.61127	1
GO:0097201	negative regulation of transcription fro...	11	5	4.98	0.61127	1
GO:0099515	actin filament-based transport	11	5	4.98	0.61127	1
GO:0140527	reciprocal homologous recombination	11	5	4.98	0.61127	1
GO:1900037	regulation of cellular response to hypox...	11	5	4.98	0.61127	1
GO:1900101	regulation of endoplasmic reticulum unfo...	11	5	4.98	0.61127	1
GO:1901550	regulation of endothelial cell developme...	11	5	4.98	0.61127	1
GO:1902745	positive regulation of lamellipodium org...	11	5	4.98	0.61127	1
GO:1903077	negative regulation of protein localizat...	11	5	4.98	0.61127	1
GO:1903140	regulation of establishment of endotheli...	11	5	4.98	0.61127	1
GO:1904292	regulation of ERAD pathway	11	5	4.98	0.61127	1
GO:2000050	regulation of non-canonical Wnt signalin...	11	5	4.98	0.61127	1
GO:1902679	negative regulation of RNA biosynthetic ...	380	170	172.21	0.61253	1
GO:0051054	positive regulation of DNA metabolic pro...	70	31	31.72	0.61460	1
GO:0071331	cellular response to hexose stimulus	52	23	23.57	0.61543	1
GO:0110020	regulation of actomyosin structure organ...	52	23	23.57	0.61543	1
GO:0045017	glycerolipid biosynthetic process	97	43	43.96	0.61659	1
GO:0072330	monocarboxylic acid biosynthetic process	97	43	43.96	0.61659	1
GO:0007368	determination of left/right symmetry	43	19	19.49	0.61727	1
GO:0090277	positive regulation of peptide hormone s...	43	19	19.49	0.61727	1
GO:2001237	negative regulation of extrinsic apoptot...	43	19	19.49	0.61727	1
GO:0006520	cellular amino acid metabolic process	106	47	48.04	0.61766	1
GO:0051403	stress-activated MAPK cascade	115	51	52.12	0.61885	1
GO:0000380	alternative mRNA splicing, via spliceoso...	18	8	8.16	0.61918	1
GO:0006120	mitochondrial electron transport, NADH t...	18	8	8.16	0.61918	1
GO:0006536	glutamate metabolic process	18	8	8.16	0.61918	1
GO:0010762	regulation of fibroblast migration	18	8	8.16	0.61918	1
GO:0019080	viral gene expression	18	8	8.16	0.61918	1
GO:0035335	peptidyl-tyrosine dephosphorylation	18	8	8.16	0.61918	1
GO:0045746	negative regulation of Notch signaling p...	18	8	8.16	0.61918	1
GO:0046627	negative regulation of insulin receptor ...	18	8	8.16	0.61918	1
GO:0070192	chromosome organization involved in meio...	18	8	8.16	0.61918	1
GO:1905144	response to acetylcholine	18	8	8.16	0.61918	1
GO:1905145	cellular response to acetylcholine	18	8	8.16	0.61918	1
GO:0010770	positive regulation of cell morphogenesi...	34	15	15.41	0.62096	1
GO:0009117	nucleotide metabolic process	209	93	94.71	0.62195	1
GO:1901605	alpha-amino acid metabolic process	77	34	34.89	0.62462	1
GO:0048017	inositol lipid-mediated signaling	86	38	38.97	0.62473	1
GO:0010565	regulation of cellular ketone metabolic ...	68	30	30.82	0.62495	1
GO:0001889	liver development	59	26	26.74	0.62590	1
GO:0071322	cellular response to carbohydrate stimul...	59	26	26.74	0.62590	1
GO:1903426	regulation of reactive oxygen species bi...	59	26	26.74	0.62590	1
GO:0031400	negative regulation of protein modificat...	236	105	106.95	0.62716	1
GO:0031398	positive regulation of protein ubiquitin...	50	22	22.66	0.62779	1
GO:0018198	peptidyl-cysteine modification	25	11	11.33	0.62822	1
GO:0030042	actin filament depolymerization	25	11	11.33	0.62822	1
GO:0043300	regulation of leukocyte degranulation	25	11	11.33	0.62822	1
GO:0045010	actin nucleation	25	11	11.33	0.62822	1
GO:0045661	regulation of myoblast differentiation	25	11	11.33	0.62822	1
GO:0045682	regulation of epidermis development	25	11	11.33	0.62822	1
GO:0045907	positive regulation of vasoconstriction	25	11	11.33	0.62822	1
GO:0046148	pigment biosynthetic process	25	11	11.33	0.62822	1
GO:0071482	cellular response to light stimulus	25	11	11.33	0.62822	1
GO:0010035	response to inorganic substance	216	96	97.89	0.62918	1
GO:0045944	positive regulation of transcription by ...	401	179	181.72	0.63017	1
GO:0051341	regulation of oxidoreductase activity	41	18	18.58	0.63118	1
GO:0060294	cilium movement involved in cell motilit...	41	18	18.58	0.63118	1
GO:0070373	negative regulation of ERK1 and ERK2 cas...	41	18	18.58	0.63118	1
GO:0010721	negative regulation of cell development	84	37	38.07	0.63395	1
GO:1903507	negative regulation of nucleic acid-temp...	379	169	171.75	0.63474	1
GO:1903792	negative regulation of anion transport	120	53	54.38	0.63513	1
GO:0008584	male gonad development	32	14	14.5	0.63714	1
GO:0042440	pigment metabolic process	32	14	14.5	0.63714	1
GO:0043473	pigmentation	32	14	14.5	0.63714	1
GO:0046546	development of primary male sexual chara...	32	14	14.5	0.63714	1
GO:0000375	RNA splicing, via transesterification re...	57	25	25.83	0.63744	1
GO:0000377	RNA splicing, via transesterification re...	57	25	25.83	0.63744	1
GO:0000398	mRNA splicing, via spliceosome	57	25	25.83	0.63744	1
GO:0001890	placenta development	57	25	25.83	0.63744	1
GO:0032434	regulation of proteasomal ubiquitin-depe...	57	25	25.83	0.63744	1
GO:0043624	cellular protein complex disassembly	57	25	25.83	0.63744	1
GO:0032386	regulation of intracellular transport	156	69	70.7	0.63873	1
GO:0051235	maintenance of location	156	69	70.7	0.63873	1
GO:0045892	negative regulation of transcription, DN...	377	168	170.85	0.63880	1
GO:0031401	positive regulation of protein modificat...	426	190	193.05	0.63917	1
GO:0001838	embryonic epithelial tube formation	48	21	21.75	0.64057	1
GO:0042310	vasoconstriction	48	21	21.75	0.64057	1
GO:0044106	cellular amine metabolic process	48	21	21.75	0.64057	1
GO:0007160	cell-matrix adhesion	100	44	45.32	0.64244	1
GO:1903050	regulation of proteolysis involved in ce...	91	40	41.24	0.64269	1
GO:0060348	bone development	82	36	37.16	0.64333	1
GO:0006368	transcription elongation from RNA polyme...	16	7	7.25	0.64383	1
GO:0010463	mesenchymal cell proliferation	16	7	7.25	0.64383	1
GO:0010907	positive regulation of glucose metabolic...	16	7	7.25	0.64383	1
GO:0010955	negative regulation of protein processin...	16	7	7.25	0.64383	1
GO:0021766	hippocampus development	16	7	7.25	0.64383	1
GO:0021879	forebrain neuron differentiation	16	7	7.25	0.64383	1
GO:0030501	positive regulation of bone mineralizati...	16	7	7.25	0.64383	1
GO:0045995	regulation of embryonic development	16	7	7.25	0.64383	1
GO:0050919	negative chemotaxis	16	7	7.25	0.64383	1
GO:0071300	cellular response to retinoic acid	16	7	7.25	0.64383	1
GO:0071320	cellular response to cAMP	16	7	7.25	0.64383	1
GO:0090314	positive regulation of protein targeting...	16	7	7.25	0.64383	1
GO:0090501	RNA phosphodiester bond hydrolysis	16	7	7.25	0.64383	1
GO:1903318	negative regulation of protein maturatio...	16	7	7.25	0.64383	1
GO:2000785	regulation of autophagosome assembly	16	7	7.25	0.64383	1
GO:0007411	axon guidance	73	32	33.08	0.64449	1
GO:0097485	neuron projection guidance	73	32	33.08	0.64449	1
GO:0009199	ribonucleoside triphosphate metabolic pr...	39	17	17.67	0.64568	1
GO:0009205	purine ribonucleoside triphosphate metab...	39	17	17.67	0.64568	1
GO:0006986	response to unfolded protein	64	28	29	0.64638	1
GO:0002548	monocyte chemotaxis	23	10	10.42	0.64816	1
GO:0002673	regulation of acute inflammatory respons...	23	10	10.42	0.64816	1
GO:0003281	ventricular septum development	23	10	10.42	0.64816	1
GO:0007618	mating	23	10	10.42	0.64816	1
GO:0014031	mesenchymal cell development	23	10	10.42	0.64816	1
GO:0031016	pancreas development	23	10	10.42	0.64816	1
GO:0035307	positive regulation of protein dephospho...	23	10	10.42	0.64816	1
GO:0035690	cellular response to drug	23	10	10.42	0.64816	1
GO:0051298	centrosome duplication	23	10	10.42	0.64816	1
GO:0051489	regulation of filopodium assembly	23	10	10.42	0.64816	1
GO:0071675	regulation of mononuclear cell migration	55	24	24.92	0.64930	1
GO:0007283	spermatogenesis	143	63	64.8	0.65135	1
GO:0042594	response to starvation	89	39	40.33	0.65166	1
GO:0009991	response to extracellular stimulus	161	71	72.96	0.65259	1
GO:0006801	superoxide metabolic process	30	13	13.6	0.65423	1
GO:0031058	positive regulation of histone modificat...	30	13	13.6	0.65423	1
GO:0038034	signal transduction in absence of ligand	30	13	13.6	0.65423	1
GO:0050657	nucleic acid transport	30	13	13.6	0.65423	1
GO:0050658	RNA transport	30	13	13.6	0.65423	1
GO:0051262	protein tetramerization	30	13	13.6	0.65423	1
GO:0097192	extrinsic apoptotic signaling pathway in...	30	13	13.6	0.65423	1
GO:1901606	alpha-amino acid catabolic process	30	13	13.6	0.65423	1
GO:0006753	nucleoside phosphate metabolic process	215	95	97.43	0.65787	1
GO:0043408	regulation of MAPK cascade	309	137	140.03	0.65978	1
GO:0043406	positive regulation of MAP kinase activi...	87	38	39.43	0.66077	1
GO:0010507	negative regulation of autophagy	37	16	16.77	0.66081	1
GO:0070167	regulation of biomineral tissue developm...	37	16	16.77	0.66081	1
GO:0110149	regulation of biomineralization	37	16	16.77	0.66081	1
GO:0014812	muscle cell migration	53	23	24.02	0.66150	1
GO:0043280	positive regulation of cysteine-type end...	53	23	24.02	0.66150	1
GO:1903052	positive regulation of proteolysis invol...	53	23	24.02	0.66150	1
GO:1903409	reactive oxygen species biosynthetic pro...	69	30	31.27	0.66517	1
GO:0042176	regulation of protein catabolic process	175	77	79.31	0.66633	1
GO:0030036	actin cytoskeleton organization	325	144	147.28	0.66669	1
GO:0001539	cilium or flagellum-dependent cell motil...	44	19	19.94	0.66747	1
GO:0060285	cilium-dependent cell motility	44	19	19.94	0.66747	1
GO:2000060	positive regulation of ubiquitin-depende...	44	19	19.94	0.66747	1
GO:0070302	regulation of stress-activated protein k...	94	41	42.6	0.66823	1
GO:0061008	hepaticobiliary system development	60	26	27.19	0.66883	1
GO:0002369	T cell cytokine production	21	9	9.52	0.66976	1
GO:0006110	regulation of glycolytic process	21	9	9.52	0.66976	1
GO:0006513	protein monoubiquitination	21	9	9.52	0.66976	1
GO:0006636	unsaturated fatty acid biosynthetic proc...	21	9	9.52	0.66976	1
GO:0006721	terpenoid metabolic process	21	9	9.52	0.66976	1
GO:0007088	regulation of mitotic nuclear division	21	9	9.52	0.66976	1
GO:0014047	glutamate secretion	21	9	9.52	0.66976	1
GO:0016101	diterpenoid metabolic process	21	9	9.52	0.66976	1
GO:0045494	photoreceptor cell maintenance	21	9	9.52	0.66976	1
GO:0048645	animal organ formation	21	9	9.52	0.66976	1
GO:0051972	regulation of telomerase activity	21	9	9.52	0.66976	1
GO:0061001	regulation of dendritic spine morphogene...	21	9	9.52	0.66976	1
GO:0071985	multivesicular body sorting pathway	21	9	9.52	0.66976	1
GO:0090659	walking behavior	21	9	9.52	0.66976	1
GO:0097194	execution phase of apoptosis	21	9	9.52	0.66976	1
GO:0097352	autophagosome maturation	21	9	9.52	0.66976	1
GO:1900077	negative regulation of cellular response...	21	9	9.52	0.66976	1
GO:0006706	steroid catabolic process	14	6	6.34	0.67166	1
GO:0006779	porphyrin-containing compound biosynthet...	14	6	6.34	0.67166	1
GO:0007129	homologous chromosome pairing at meiosis	14	6	6.34	0.67166	1
GO:0010862	positive regulation of pathway-restricte...	14	6	6.34	0.67166	1
GO:0016925	protein sumoylation	14	6	6.34	0.67166	1
GO:0033014	tetrapyrrole biosynthetic process	14	6	6.34	0.67166	1
GO:0036314	response to sterol	14	6	6.34	0.67166	1
GO:0042133	neurotransmitter metabolic process	14	6	6.34	0.67166	1
GO:0043302	positive regulation of leukocyte degranu...	14	6	6.34	0.67166	1
GO:0050892	intestinal absorption	14	6	6.34	0.67166	1
GO:0060325	face morphogenesis	14	6	6.34	0.67166	1
GO:0072525	pyridine-containing compound biosyntheti...	14	6	6.34	0.67166	1
GO:0099563	modification of synaptic structure	14	6	6.34	0.67166	1
GO:1900120	regulation of receptor binding	14	6	6.34	0.67166	1
GO:1904996	positive regulation of leukocyte adhesio...	14	6	6.34	0.67166	1
GO:2000179	positive regulation of neural precursor ...	14	6	6.34	0.67166	1
GO:2000781	positive regulation of double-strand bre...	14	6	6.34	0.67166	1
GO:0050767	regulation of neurogenesis	164	72	74.32	0.67220	1
GO:0048662	negative regulation of smooth muscle cel...	28	12	12.69	0.67234	1
GO:0006638	neutral lipid metabolic process	76	33	34.44	0.67246	1
GO:0009895	negative regulation of catabolic process	128	56	58.01	0.67257	1
GO:0071333	cellular response to glucose stimulus	51	22	23.11	0.67404	1
GO:0070647	protein modification by small protein co...	312	138	141.39	0.67433	1
GO:0014068	positive regulation of phosphatidylinosi...	35	15	15.86	0.67663	1
GO:0032872	regulation of stress-activated MAPK casc...	92	40	41.69	0.67706	1
GO:0031589	cell-substrate adhesion	153	67	69.34	0.67863	1
GO:0061136	regulation of proteasomal protein catabo...	83	36	37.61	0.67938	1
GO:0035148	tube formation	58	25	26.28	0.68046	1
GO:0080164	regulation of nitric oxide metabolic pro...	42	18	19.03	0.68165	1
GO:0022412	cellular process involved in reproductio...	108	47	48.94	0.68209	1
GO:0001934	positive regulation of protein phosphory...	326	144	147.74	0.68508	1
GO:0051960	regulation of nervous system development	205	90	92.9	0.68545	1
GO:0009308	amine metabolic process	49	21	22.21	0.68696	1
GO:0010811	positive regulation of cell-substrate ad...	49	21	22.21	0.68696	1
GO:0005996	monosaccharide metabolic process	124	54	56.19	0.68731	1
GO:0019318	hexose metabolic process	115	50	52.12	0.68856	1
GO:0009268	response to pH	26	11	11.78	0.69158	1
GO:0010524	positive regulation of calcium ion trans...	26	11	11.78	0.69158	1
GO:0045739	positive regulation of DNA repair	26	11	11.78	0.69158	1
GO:1901655	cellular response to ketone	26	11	11.78	0.69158	1
GO:2000379	positive regulation of reactive oxygen s...	56	24	25.38	0.69236	1
GO:0002886	regulation of myeloid leukocyte mediated...	33	14	14.95	0.69319	1
GO:0015914	phospholipid transport	33	14	14.95	0.69319	1
GO:0030865	cortical cytoskeleton organization	33	14	14.95	0.69319	1
GO:0038066	p38MAPK cascade	33	14	14.95	0.69319	1
GO:0061178	regulation of insulin secretion involved...	33	14	14.95	0.69319	1
GO:0010874	regulation of cholesterol efflux	19	8	8.61	0.69327	1
GO:0022011	myelination in peripheral nervous system	19	8	8.61	0.69327	1
GO:0031640	killing of cells of other organism	19	8	8.61	0.69327	1
GO:0032292	peripheral nervous system axon ensheathm...	19	8	8.61	0.69327	1
GO:0032835	glomerulus development	19	8	8.61	0.69327	1
GO:0046329	negative regulation of JNK cascade	19	8	8.61	0.69327	1
GO:0060411	cardiac septum morphogenesis	19	8	8.61	0.69327	1
GO:0060603	mammary gland duct morphogenesis	19	8	8.61	0.69327	1
GO:0090313	regulation of protein targeting to membr...	19	8	8.61	0.69327	1
GO:2001239	regulation of extrinsic apoptotic signal...	19	8	8.61	0.69327	1
GO:0040012	regulation of locomotion	425	188	192.6	0.69588	1
GO:0000422	autophagy of mitochondrion	40	17	18.13	0.69633	1
GO:0043154	negative regulation of cysteine-type end...	40	17	18.13	0.69633	1
GO:0061726	mitochondrion disassembly	40	17	18.13	0.69633	1
GO:0097722	sperm motility	40	17	18.13	0.69633	1
GO:0009894	regulation of catabolic process	376	166	170.39	0.69878	1
GO:0032606	type I interferon production	47	20	21.3	0.70024	1
GO:0046209	nitric oxide metabolic process	47	20	21.3	0.70024	1
GO:0072006	nephron development	47	20	21.3	0.70024	1
GO:2000145	regulation of cell motility	412	182	186.71	0.70236	1
GO:0042157	lipoprotein metabolic process	70	30	31.72	0.70309	1
GO:0048469	cell maturation	70	30	31.72	0.70309	1
GO:0106106	cold-induced thermogenesis	70	30	31.72	0.70309	1
GO:0120161	regulation of cold-induced thermogenesis	70	30	31.72	0.70309	1
GO:0002385	mucosal immune response	12	5	5.44	0.70355	1
GO:0006582	melanin metabolic process	12	5	5.44	0.70355	1
GO:0006688	glycosphingolipid biosynthetic process	12	5	5.44	0.70355	1
GO:0008053	mitochondrial fusion	12	5	5.44	0.70355	1
GO:0009158	ribonucleoside monophosphate catabolic p...	12	5	5.44	0.70355	1
GO:0009164	nucleoside catabolic process	12	5	5.44	0.70355	1
GO:0010888	negative regulation of lipid storage	12	5	5.44	0.70355	1
GO:0016226	iron-sulfur cluster assembly	12	5	5.44	0.70355	1
GO:0019068	virion assembly	12	5	5.44	0.70355	1
GO:0019076	viral release from host cell	12	5	5.44	0.70355	1
GO:0019400	alditol metabolic process	12	5	5.44	0.70355	1
GO:0021772	olfactory bulb development	12	5	5.44	0.70355	1
GO:0030279	negative regulation of ossification	12	5	5.44	0.70355	1
GO:0030511	positive regulation of transforming grow...	12	5	5.44	0.70355	1
GO:0031060	regulation of histone methylation	12	5	5.44	0.70355	1
GO:0031163	metallo-sulfur cluster assembly	12	5	5.44	0.70355	1
GO:0031639	plasminogen activation	12	5	5.44	0.70355	1
GO:0031954	positive regulation of protein autophosp...	12	5	5.44	0.70355	1
GO:0033033	negative regulation of myeloid cell apop...	12	5	5.44	0.70355	1
GO:0034243	regulation of transcription elongation f...	12	5	5.44	0.70355	1
GO:0034381	plasma lipoprotein particle clearance	12	5	5.44	0.70355	1
GO:0035743	CD4-positive, alpha-beta T cell cytokine...	12	5	5.44	0.70355	1
GO:0035890	exit from host	12	5	5.44	0.70355	1
GO:0035891	exit from host cell	12	5	5.44	0.70355	1
GO:0036315	cellular response to sterol	12	5	5.44	0.70355	1
GO:0042745	circadian sleep/wake cycle	12	5	5.44	0.70355	1
GO:0045324	late endosome to vacuole transport	12	5	5.44	0.70355	1
GO:0045671	negative regulation of osteoclast differ...	12	5	5.44	0.70355	1
GO:0045737	positive regulation of cyclin-dependent ...	12	5	5.44	0.70355	1
GO:0045922	negative regulation of fatty acid metabo...	12	5	5.44	0.70355	1
GO:0051767	nitric-oxide synthase biosynthetic proce...	12	5	5.44	0.70355	1
GO:0051769	regulation of nitric-oxide synthase bios...	12	5	5.44	0.70355	1
GO:0070129	regulation of mitochondrial translation	12	5	5.44	0.70355	1
GO:0090083	regulation of inclusion body assembly	12	5	5.44	0.70355	1
GO:0090183	regulation of kidney development	12	5	5.44	0.70355	1
GO:0099010	modification of postsynaptic structure	12	5	5.44	0.70355	1
GO:1901623	regulation of lymphocyte chemotaxis	12	5	5.44	0.70355	1
GO:1902186	regulation of viral release from host ce...	12	5	5.44	0.70355	1
GO:1903846	positive regulation of cellular response...	12	5	5.44	0.70355	1
GO:1904358	positive regulation of telomere maintena...	12	5	5.44	0.70355	1
GO:1904738	vascular associated smooth muscle cell m...	12	5	5.44	0.70355	1
GO:1904752	regulation of vascular associated smooth...	12	5	5.44	0.70355	1
GO:0007041	lysosomal transport	54	23	24.47	0.70455	1
GO:0015931	nucleobase-containing compound transport	54	23	24.47	0.70455	1
GO:0022604	regulation of cell morphogenesis	136	59	61.63	0.70645	1
GO:0003205	cardiac chamber development	61	26	27.64	0.70906	1
GO:0009612	response to mechanical stimulus	61	26	27.64	0.70906	1
GO:0006720	isoprenoid metabolic process	31	13	14.05	0.71054	1
GO:0032371	regulation of sterol transport	31	13	14.05	0.71054	1
GO:0032374	regulation of cholesterol transport	31	13	14.05	0.71054	1
GO:0035914	skeletal muscle cell differentiation	31	13	14.05	0.71054	1
GO:0021885	forebrain cell migration	24	10	10.88	0.71207	1
GO:0030834	regulation of actin filament depolymeriz...	24	10	10.88	0.71207	1
GO:0042181	ketone biosynthetic process	24	10	10.88	0.71207	1
GO:0043470	regulation of carbohydrate catabolic pro...	24	10	10.88	0.71207	1
GO:0043618	regulation of transcription from RNA pol...	24	10	10.88	0.71207	1
GO:0089718	amino acid import across plasma membrane	24	10	10.88	0.71207	1
GO:1902017	regulation of cilium assembly	24	10	10.88	0.71207	1
GO:0010977	negative regulation of neuron projection...	68	29	30.82	0.71364	1
GO:0090316	positive regulation of intracellular pro...	68	29	30.82	0.71364	1
GO:0000165	MAPK cascade	339	149	153.63	0.71670	1
GO:0006639	acylglycerol metabolic process	75	32	33.99	0.71825	1
GO:0008284	positive regulation of cell population p...	366	161	165.86	0.71844	1
GO:0043281	regulation of cysteine-type endopeptidas...	91	39	41.24	0.71847	1
GO:0006487	protein N-linked glycosylation	17	7	7.7	0.71906	1
GO:0009309	amine biosynthetic process	17	7	7.7	0.71906	1
GO:0010155	regulation of proton transport	17	7	7.7	0.71906	1
GO:0014823	response to activity	17	7	7.7	0.71906	1
GO:0021680	cerebellar Purkinje cell layer developme...	17	7	7.7	0.71906	1
GO:0021795	cerebral cortex cell migration	17	7	7.7	0.71906	1
GO:0021872	forebrain generation of neurons	17	7	7.7	0.71906	1
GO:0032373	positive regulation of sterol transport	17	7	7.7	0.71906	1
GO:0032376	positive regulation of cholesterol trans...	17	7	7.7	0.71906	1
GO:0042168	heme metabolic process	17	7	7.7	0.71906	1
GO:0042401	cellular biogenic amine biosynthetic pro...	17	7	7.7	0.71906	1
GO:0048265	response to pain	17	7	7.7	0.71906	1
GO:0051125	regulation of actin nucleation	17	7	7.7	0.71906	1
GO:0070169	positive regulation of biomineral tissue...	17	7	7.7	0.71906	1
GO:0097242	amyloid-beta clearance	17	7	7.7	0.71906	1
GO:0110151	positive regulation of biomineralization	17	7	7.7	0.71906	1
GO:2000249	regulation of actin cytoskeleton reorgan...	17	7	7.7	0.71906	1
GO:1903362	regulation of cellular protein catabolic...	107	46	48.49	0.72009	1
GO:0016331	morphogenesis of embryonic epithelium	59	25	26.74	0.72057	1
GO:1903322	positive regulation of protein modificat...	59	25	26.74	0.72057	1
GO:0050821	protein stabilization	82	35	37.16	0.72283	1
GO:0031667	response to nutrient levels	148	64	67.07	0.72387	1
GO:0001659	temperature homeostasis	89	38	40.33	0.72736	1
GO:0001892	embryonic placenta development	36	15	16.31	0.72736	1
GO:0030968	endoplasmic reticulum unfolded protein r...	36	15	16.31	0.72736	1
GO:0048644	muscle organ morphogenesis	36	15	16.31	0.72736	1
GO:0021537	telencephalon development	73	31	33.08	0.72830	1
GO:0055088	lipid homeostasis	73	31	33.08	0.72830	1
GO:0009064	glutamine family amino acid metabolic pr...	29	12	13.14	0.72874	1
GO:0071806	protein transmembrane transport	29	12	13.14	0.72874	1
GO:1900744	regulation of p38MAPK cascade	29	12	13.14	0.72874	1
GO:0046034	ATP metabolic process	155	67	70.24	0.72883	1
GO:0048732	gland development	155	67	70.24	0.72883	1
GO:0002444	myeloid leukocyte mediated immunity	50	21	22.66	0.72980	1
GO:0007369	gastrulation	50	21	22.66	0.72980	1
GO:0009581	detection of external stimulus	50	21	22.66	0.72980	1
GO:0009582	detection of abiotic stimulus	50	21	22.66	0.72980	1
GO:0016241	regulation of macroautophagy	50	21	22.66	0.72980	1
GO:0042177	negative regulation of protein catabolic...	50	21	22.66	0.72980	1
GO:0016482	cytosolic transport	80	34	36.25	0.73230	1
GO:0048863	stem cell differentiation	57	24	25.83	0.73231	1
GO:0014033	neural crest cell differentiation	22	9	9.97	0.73396	1
GO:0030330	DNA damage response, signal transduction...	22	9	9.97	0.73396	1
GO:0044088	regulation of vacuole organization	22	9	9.97	0.73396	1
GO:0098927	vesicle-mediated transport between endos...	22	9	9.97	0.73396	1
GO:0072593	reactive oxygen species metabolic proces...	144	62	65.26	0.73703	1
GO:2001233	regulation of apoptotic signaling pathwa...	160	69	72.51	0.73982	1
GO:0002076	osteoblast development	10	4	4.53	0.74082	1
GO:0002363	alpha-beta T cell lineage commitment	10	4	4.53	0.74082	1
GO:0002710	negative regulation of T cell mediated i...	10	4	4.53	0.74082	1
GO:0002726	positive regulation of T cell cytokine p...	10	4	4.53	0.74082	1
GO:0006699	bile acid biosynthetic process	10	4	4.53	0.74082	1
GO:0007187	G protein-coupled receptor signaling pat...	10	4	4.53	0.74082	1
GO:0008211	glucocorticoid metabolic process	10	4	4.53	0.74082	1
GO:0009070	serine family amino acid biosynthetic pr...	10	4	4.53	0.74082	1
GO:0010092	specification of animal organ identity	10	4	4.53	0.74082	1
GO:0010569	regulation of double-strand break repair...	10	4	4.53	0.74082	1
GO:0010663	positive regulation of striated muscle c...	10	4	4.53	0.74082	1
GO:0010666	positive regulation of cardiac muscle ce...	10	4	4.53	0.74082	1
GO:0010818	T cell chemotaxis	10	4	4.53	0.74082	1
GO:0010958	regulation of amino acid import across p...	10	4	4.53	0.74082	1
GO:0016137	glycoside metabolic process	10	4	4.53	0.74082	1
GO:0017145	stem cell division	10	4	4.53	0.74082	1
GO:0019363	pyridine nucleotide biosynthetic process	10	4	4.53	0.74082	1
GO:0021515	cell differentiation in spinal cord	10	4	4.53	0.74082	1
GO:0022410	circadian sleep/wake cycle process	10	4	4.53	0.74082	1
GO:0030859	polarized epithelial cell differentiatio...	10	4	4.53	0.74082	1
GO:0031340	positive regulation of vesicle fusion	10	4	4.53	0.74082	1
GO:0032695	negative regulation of interleukin-12 pr...	10	4	4.53	0.74082	1
GO:0034104	negative regulation of tissue remodeling	10	4	4.53	0.74082	1
GO:0035809	regulation of urine volume	10	4	4.53	0.74082	1
GO:0042104	positive regulation of activated T cell ...	10	4	4.53	0.74082	1
GO:0042182	ketone catabolic process	10	4	4.53	0.74082	1
GO:0044539	long-chain fatty acid import into cell	10	4	4.53	0.74082	1
GO:0046339	diacylglycerol metabolic process	10	4	4.53	0.74082	1
GO:0048714	positive regulation of oligodendrocyte d...	10	4	4.53	0.74082	1
GO:0051127	positive regulation of actin nucleation	10	4	4.53	0.74082	1
GO:0060049	regulation of protein glycosylation	10	4	4.53	0.74082	1
GO:0061037	negative regulation of cartilage develop...	10	4	4.53	0.74082	1
GO:0070131	positive regulation of mitochondrial tra...	10	4	4.53	0.74082	1
GO:0070206	protein trimerization	10	4	4.53	0.74082	1
GO:0070266	necroptotic process	10	4	4.53	0.74082	1
GO:0070633	transepithelial transport	10	4	4.53	0.74082	1
GO:0070886	positive regulation of calcineurin-NFAT ...	10	4	4.53	0.74082	1
GO:0071425	hematopoietic stem cell proliferation	10	4	4.53	0.74082	1
GO:0071526	semaphorin-plexin signaling pathway	10	4	4.53	0.74082	1
GO:0071816	tail-anchored membrane protein insertion...	10	4	4.53	0.74082	1
GO:0090594	inflammatory response to wounding	10	4	4.53	0.74082	1
GO:0098712	L-glutamate import across plasma membran...	10	4	4.53	0.74082	1
GO:0098869	cellular oxidant detoxification	10	4	4.53	0.74082	1
GO:0106058	positive regulation of calcineurin-media...	10	4	4.53	0.74082	1
GO:0140131	positive regulation of lymphocyte chemot...	10	4	4.53	0.74082	1
GO:1900029	positive regulation of ruffle assembly	10	4	4.53	0.74082	1
GO:1901570	fatty acid derivative biosynthetic proce...	10	4	4.53	0.74082	1
GO:1901739	regulation of myoblast fusion	10	4	4.53	0.74082	1
GO:1901741	positive regulation of myoblast fusion	10	4	4.53	0.74082	1
GO:1902547	regulation of cellular response to vascu...	10	4	4.53	0.74082	1
GO:1902656	calcium ion import into cytosol	10	4	4.53	0.74082	1
GO:1903789	regulation of amino acid transmembrane t...	10	4	4.53	0.74082	1
GO:1903977	positive regulation of glial cell migrat...	10	4	4.53	0.74082	1
GO:1904353	regulation of telomere capping	10	4	4.53	0.74082	1
GO:1905153	regulation of membrane invagination	10	4	4.53	0.74082	1
GO:2001028	positive regulation of endothelial cell ...	10	4	4.53	0.74082	1
GO:0032411	positive regulation of transporter activ...	78	33	35.35	0.74188	1
GO:0035150	regulation of tube size	78	33	35.35	0.74188	1
GO:0050921	positive regulation of chemotaxis	78	33	35.35	0.74188	1
GO:0007422	peripheral nervous system development	41	17	18.58	0.74248	1
GO:0045428	regulation of nitric oxide biosynthetic ...	41	17	18.58	0.74248	1
GO:0030879	mammary gland development	48	20	21.75	0.74287	1
GO:0042130	negative regulation of T cell proliferat...	34	14	15.41	0.74375	1
GO:0071383	cellular response to steroid hormone sti...	62	26	28.1	0.74631	1
GO:0030163	protein catabolic process	397	174	179.91	0.74721	1
GO:0000186	activation of MAPKK activity	15	6	6.8	0.74753	1
GO:0001893	maternal placenta development	15	6	6.8	0.74753	1
GO:0001919	regulation of receptor recycling	15	6	6.8	0.74753	1
GO:0002360	T cell lineage commitment	15	6	6.8	0.74753	1
GO:0007176	regulation of epidermal growth factor-ac...	15	6	6.8	0.74753	1
GO:0007212	dopamine receptor signaling pathway	15	6	6.8	0.74753	1
GO:0007608	sensory perception of smell	15	6	6.8	0.74753	1
GO:0009126	purine nucleoside monophosphate metaboli...	15	6	6.8	0.74753	1
GO:0009167	purine ribonucleoside monophosphate meta...	15	6	6.8	0.74753	1
GO:0010464	regulation of mesenchymal cell prolifera...	15	6	6.8	0.74753	1
GO:0010829	negative regulation of glucose transmemb...	15	6	6.8	0.74753	1
GO:0015813	L-glutamate transmembrane transport	15	6	6.8	0.74753	1
GO:0032206	positive regulation of telomere maintena...	15	6	6.8	0.74753	1
GO:0032515	negative regulation of phosphoprotein ph...	15	6	6.8	0.74753	1
GO:0032528	microvillus organization	15	6	6.8	0.74753	1
GO:0038084	vascular endothelial growth factor signa...	15	6	6.8	0.74753	1
GO:0046365	monosaccharide catabolic process	15	6	6.8	0.74753	1
GO:0050765	negative regulation of phagocytosis	15	6	6.8	0.74753	1
GO:0060143	positive regulation of syncytium formati...	15	6	6.8	0.74753	1
GO:0060412	ventricular septum morphogenesis	15	6	6.8	0.74753	1
GO:0061005	cell differentiation involved in kidney ...	15	6	6.8	0.74753	1
GO:0070849	response to epidermal growth factor	15	6	6.8	0.74753	1
GO:0072539	T-helper 17 cell differentiation	15	6	6.8	0.74753	1
GO:0090162	establishment of epithelial cell polarit...	15	6	6.8	0.74753	1
GO:1900027	regulation of ruffle assembly	15	6	6.8	0.74753	1
GO:1901099	negative regulation of signal transducti...	15	6	6.8	0.74753	1
GO:1905476	negative regulation of protein localizat...	15	6	6.8	0.74753	1
GO:1905898	positive regulation of response to endop...	15	6	6.8	0.74753	1
GO:2001240	negative regulation of extrinsic apoptot...	15	6	6.8	0.74753	1
GO:0006879	cellular iron ion homeostasis	27	11	12.24	0.74786	1
GO:0021695	cerebellar cortex development	27	11	12.24	0.74786	1
GO:0045429	positive regulation of nitric oxide bios...	27	11	12.24	0.74786	1
GO:0061098	positive regulation of protein tyrosine ...	27	11	12.24	0.74786	1
GO:1904407	positive regulation of nitric oxide meta...	27	11	12.24	0.74786	1
GO:0010950	positive regulation of endopeptidase act...	69	29	31.27	0.74879	1
GO:0043086	negative regulation of catalytic activit...	305	133	138.22	0.74935	1
GO:0016052	carbohydrate catabolic process	76	32	34.44	0.75155	1
GO:0019637	organophosphate metabolic process	422	185	191.24	0.75186	1
GO:0044092	negative regulation of molecular functio...	440	193	199.4	0.75264	1
GO:0007254	JNK cascade	83	35	37.61	0.75451	1
GO:0016567	protein ubiquitination	240	104	108.76	0.75614	1
GO:0003206	cardiac chamber morphogenesis	46	19	20.85	0.75623	1
GO:0006809	nitric oxide biosynthetic process	46	19	20.85	0.75623	1
GO:0014074	response to purine-containing compound	46	19	20.85	0.75623	1
GO:0045727	positive regulation of translation	46	19	20.85	0.75623	1
GO:0120034	positive regulation of plasma membrane b...	46	19	20.85	0.75623	1
GO:1901222	regulation of NIK/NF-kappaB signaling	46	19	20.85	0.75623	1
GO:1901800	positive regulation of proteasomal prote...	46	19	20.85	0.75623	1
GO:0000041	transition metal ion transport	53	22	24.02	0.75644	1
GO:0032231	regulation of actin filament bundle asse...	53	22	24.02	0.75644	1
GO:0050873	brown fat cell differentiation	39	16	17.67	0.75739	1
GO:0001953	negative regulation of cell-matrix adhes...	20	8	9.06	0.75741	1
GO:0006692	prostanoid metabolic process	20	8	9.06	0.75741	1
GO:0006693	prostaglandin metabolic process	20	8	9.06	0.75741	1
GO:0009066	aspartate family amino acid metabolic pr...	20	8	9.06	0.75741	1
GO:0010758	regulation of macrophage chemotaxis	20	8	9.06	0.75741	1
GO:0010803	regulation of tumor necrosis factor-medi...	20	8	9.06	0.75741	1
GO:0014032	neural crest cell development	20	8	9.06	0.75741	1
GO:0014044	Schwann cell development	20	8	9.06	0.75741	1
GO:0021510	spinal cord development	20	8	9.06	0.75741	1
GO:0035272	exocrine system development	20	8	9.06	0.75741	1
GO:0043627	response to estrogen	20	8	9.06	0.75741	1
GO:0045022	early endosome to late endosome transpor...	20	8	9.06	0.75741	1
GO:0045332	phospholipid translocation	20	8	9.06	0.75741	1
GO:0046189	phenol-containing compound biosynthetic ...	20	8	9.06	0.75741	1
GO:0048066	developmental pigmentation	20	8	9.06	0.75741	1
GO:0071156	regulation of cell cycle arrest	20	8	9.06	0.75741	1
GO:1904894	positive regulation of receptor signalin...	20	8	9.06	0.75741	1
GO:2000404	regulation of T cell migration	20	8	9.06	0.75741	1
GO:0031329	regulation of cellular catabolic process	310	135	140.48	0.75754	1
GO:0032984	protein-containing complex disassembly	90	38	40.79	0.75758	1
GO:0032147	activation of protein kinase activity	97	41	43.96	0.76074	1
GO:0051604	protein maturation	136	58	61.63	0.76353	1
GO:0015980	energy derivation by oxidation of organi...	143	61	64.8	0.76718	1
GO:0019748	secondary metabolic process	25	10	11.33	0.76796	1
GO:0043620	regulation of DNA-templated transcriptio...	25	10	11.33	0.76796	1
GO:0052372	modulation by symbiont of entry into hos...	25	10	11.33	0.76796	1
GO:0042327	positive regulation of phosphorylation	358	156	162.24	0.76871	1
GO:1901343	negative regulation of vasculature devel...	51	21	23.11	0.76883	1
GO:0045333	cellular respiration	95	40	43.05	0.76901	1
GO:0055076	transition metal ion homeostasis	65	27	29.46	0.76977	1
GO:1903364	positive regulation of cellular protein ...	65	27	29.46	0.76977	1
GO:0006576	cellular biogenic amine metabolic proces...	44	18	19.94	0.76990	1
GO:0007189	adenylate cyclase-activating G protein-c...	44	18	19.94	0.76990	1
GO:2000117	negative regulation of cysteine-type end...	44	18	19.94	0.76990	1
GO:0010952	positive regulation of peptidase activit...	72	30	32.63	0.77117	1
GO:0032436	positive regulation of proteasomal ubiqu...	37	15	16.77	0.77273	1
GO:0006605	protein targeting	132	56	59.82	0.77683	1
GO:0003279	cardiac septum development	30	12	13.6	0.77842	1
GO:0010712	regulation of collagen metabolic process	30	12	13.6	0.77842	1
GO:0071677	positive regulation of mononuclear cell ...	30	12	13.6	0.77842	1
GO:0002053	positive regulation of mesenchymal cell ...	13	5	5.89	0.77924	1
GO:0002092	positive regulation of receptor internal...	13	5	5.89	0.77924	1
GO:0002251	organ or tissue specific immune response	13	5	5.89	0.77924	1
GO:0006516	glycoprotein catabolic process	13	5	5.89	0.77924	1
GO:0008045	motor neuron axon guidance	13	5	5.89	0.77924	1
GO:0008206	bile acid metabolic process	13	5	5.89	0.77924	1
GO:0030318	melanocyte differentiation	13	5	5.89	0.77924	1
GO:0031018	endocrine pancreas development	13	5	5.89	0.77924	1
GO:0042059	negative regulation of epidermal growth ...	13	5	5.89	0.77924	1
GO:0042219	cellular modified amino acid catabolic p...	13	5	5.89	0.77924	1
GO:0043369	CD4-positive or CD8-positive, alpha-beta...	13	5	5.89	0.77924	1
GO:0045986	negative regulation of smooth muscle con...	13	5	5.89	0.77924	1
GO:0048266	behavioral response to pain	13	5	5.89	0.77924	1
GO:0051894	positive regulation of focal adhesion as...	13	5	5.89	0.77924	1
GO:0060674	placenta blood vessel development	13	5	5.89	0.77924	1
GO:0060977	coronary vasculature morphogenesis	13	5	5.89	0.77924	1
GO:0061042	vascular wound healing	13	5	5.89	0.77924	1
GO:0061384	heart trabecula morphogenesis	13	5	5.89	0.77924	1
GO:0120033	negative regulation of plasma membrane b...	13	5	5.89	0.77924	1
GO:1904037	positive regulation of epithelial cell a...	13	5	5.89	0.77924	1
GO:2001056	positive regulation of cysteine-type end...	63	26	28.55	0.78043	1
GO:0030038	contractile actin filament bundle assemb...	56	23	25.38	0.78044	1
GO:0043149	stress fiber assembly	56	23	25.38	0.78044	1
GO:0043433	negative regulation of DNA-binding trans...	70	29	31.72	0.78111	1
GO:0000187	activation of MAPK activity	49	20	22.21	0.78142	1
GO:0009141	nucleoside triphosphate metabolic proces...	49	20	22.21	0.78142	1
GO:0016525	negative regulation of angiogenesis	49	20	22.21	0.78142	1
GO:0120254	olefinic compound metabolic process	49	20	22.21	0.78142	1
GO:2001057	reactive nitrogen species metabolic proc...	49	20	22.21	0.78142	1
GO:0002262	myeloid cell homeostasis	77	32	34.89	0.78229	1
GO:0035296	regulation of tube diameter	77	32	34.89	0.78229	1
GO:0097746	blood vessel diameter maintenance	77	32	34.89	0.78229	1
GO:0006040	amino sugar metabolic process	18	7	8.16	0.78261	1
GO:0007492	endoderm development	18	7	8.16	0.78261	1
GO:0030850	prostate gland development	18	7	8.16	0.78261	1
GO:0032435	negative regulation of proteasomal ubiqu...	18	7	8.16	0.78261	1
GO:0035308	negative regulation of protein dephospho...	18	7	8.16	0.78261	1
GO:0042743	hydrogen peroxide metabolic process	18	7	8.16	0.78261	1
GO:0051693	actin filament capping	18	7	8.16	0.78261	1
GO:0060632	regulation of microtubule-based movement	18	7	8.16	0.78261	1
GO:0072538	T-helper 17 type immune response	18	7	8.16	0.78261	1
GO:0098801	regulation of renal system process	18	7	8.16	0.78261	1
GO:1900745	positive regulation of p38MAPK cascade	18	7	8.16	0.78261	1
GO:1902624	positive regulation of neutrophil migrat...	18	7	8.16	0.78261	1
GO:1904645	response to amyloid-beta	18	7	8.16	0.78261	1
GO:1904646	cellular response to amyloid-beta	18	7	8.16	0.78261	1
GO:0022600	digestive system process	42	17	19.03	0.78385	1
GO:0043065	positive regulation of apoptotic process	244	105	110.58	0.78676	1
GO:0051346	negative regulation of hydrolase activit...	169	72	76.59	0.78677	1
GO:0006626	protein targeting to mitochondrion	35	14	15.86	0.78849	1
GO:0045445	myoblast differentiation	35	14	15.86	0.78849	1
GO:0042446	hormone biosynthetic process	23	9	10.42	0.78911	1
GO:0045646	regulation of erythrocyte differentiatio...	23	9	10.42	0.78911	1
GO:0048864	stem cell development	23	9	10.42	0.78911	1
GO:0055010	ventricular cardiac muscle tissue morpho...	23	9	10.42	0.78911	1
GO:0060393	regulation of pathway-restricted SMAD pr...	23	9	10.42	0.78911	1
GO:0097178	ruffle assembly	23	9	10.42	0.78911	1
GO:1901701	cellular response to oxygen-containing c...	445	194	201.66	0.78939	1
GO:0003018	vascular process in circulatory system	105	44	47.58	0.78979	1
GO:0045732	positive regulation of protein catabolic...	105	44	47.58	0.78979	1
GO:0043068	positive regulation of programmed cell d...	251	108	113.75	0.79011	1
GO:1903825	organic acid transmembrane transport	61	25	27.64	0.79119	1
GO:1905039	carboxylic acid transmembrane transport	61	25	27.64	0.79119	1
GO:0032414	positive regulation of ion transmembrane...	75	31	33.99	0.79166	1
GO:0043410	positive regulation of MAPK cascade	224	96	101.51	0.79392	1
GO:0051492	regulation of stress fiber assembly	47	19	21.3	0.79422	1
GO:0070585	protein localization to mitochondrion	47	19	21.3	0.79422	1
GO:0000768	syncytium formation by plasma membrane f...	28	11	12.69	0.79673	1
GO:0001954	positive regulation of cell-matrix adhes...	28	11	12.69	0.79673	1
GO:0006949	syncytium formation	28	11	12.69	0.79673	1
GO:0007260	tyrosine phosphorylation of STAT protein	28	11	12.69	0.79673	1
GO:0010812	negative regulation of cell-substrate ad...	28	11	12.69	0.79673	1
GO:0031529	ruffle organization	28	11	12.69	0.79673	1
GO:0045069	regulation of viral genome replication	28	11	12.69	0.79673	1
GO:0045665	negative regulation of neuron differenti...	28	11	12.69	0.79673	1
GO:0065002	intracellular protein transmembrane tran...	28	11	12.69	0.79673	1
GO:0140253	cell-cell fusion	28	11	12.69	0.79673	1
GO:0032088	negative regulation of NF-kappaB transcr...	40	16	18.13	0.79810	1
GO:0048545	response to steroid hormone	87	36	39.43	0.80236	1
GO:0008630	intrinsic apoptotic signaling pathway in...	33	13	14.95	0.80468	1
GO:0060415	muscle tissue morphogenesis	33	13	14.95	0.80468	1
GO:2000378	negative regulation of reactive oxygen s...	33	13	14.95	0.80468	1
GO:0032446	protein modification by small protein co...	261	112	118.28	0.80496	1
GO:0034976	response to endoplasmic reticulum stress	131	55	59.37	0.80560	1
GO:0007586	digestion	45	18	20.39	0.80721	1
GO:0042775	mitochondrial ATP synthesis coupled elec...	45	18	20.39	0.80721	1
GO:0072655	establishment of protein localization to...	45	18	20.39	0.80721	1
GO:0001894	tissue homeostasis	115	48	52.12	0.80821	1
GO:0044283	small molecule biosynthetic process	293	126	132.78	0.80880	1
GO:0001773	myeloid dendritic cell activation	16	6	7.25	0.80975	1
GO:0002218	activation of innate immune response	16	6	7.25	0.80975	1
GO:0002828	regulation of type 2 immune response	16	6	7.25	0.80975	1
GO:0007431	salivary gland development	16	6	7.25	0.80975	1
GO:0007595	lactation	16	6	7.25	0.80975	1
GO:0035767	endothelial cell chemotaxis	16	6	7.25	0.80975	1
GO:0045066	regulatory T cell differentiation	16	6	7.25	0.80975	1
GO:0048710	regulation of astrocyte differentiation	16	6	7.25	0.80975	1
GO:0050798	activated T cell proliferation	16	6	7.25	0.80975	1
GO:0060142	regulation of syncytium formation by pla...	16	6	7.25	0.80975	1
GO:0070841	inclusion body assembly	16	6	7.25	0.80975	1
GO:0095500	acetylcholine receptor signaling pathway	16	6	7.25	0.80975	1
GO:0110110	positive regulation of animal organ morp...	16	6	7.25	0.80975	1
GO:1901889	negative regulation of cell junction ass...	16	6	7.25	0.80975	1
GO:2000406	positive regulation of T cell migration	16	6	7.25	0.80975	1
GO:0002200	somatic diversification of immune recept...	21	8	9.52	0.81135	1
GO:0009069	serine family amino acid metabolic proce...	21	8	9.52	0.81135	1
GO:0009161	ribonucleoside monophosphate metabolic p...	21	8	9.52	0.81135	1
GO:0042092	type 2 immune response	21	8	9.52	0.81135	1
GO:0042531	positive regulation of tyrosine phosphor...	21	8	9.52	0.81135	1
GO:0048246	macrophage chemotaxis	21	8	9.52	0.81135	1
GO:0140354	lipid import into cell	21	8	9.52	0.81135	1
GO:1901031	regulation of response to reactive oxyge...	21	8	9.52	0.81135	1
GO:0009060	aerobic respiration	38	15	17.22	0.81262	1
GO:0000272	polysaccharide catabolic process	11	4	4.98	0.81485	1
GO:0002523	leukocyte migration involved in inflamma...	11	4	4.98	0.81485	1
GO:0006837	serotonin transport	11	4	4.98	0.81485	1
GO:0009159	deoxyribonucleoside monophosphate catabo...	11	4	4.98	0.81485	1
GO:0010837	regulation of keratinocyte proliferation	11	4	4.98	0.81485	1
GO:0014912	negative regulation of smooth muscle cel...	11	4	4.98	0.81485	1
GO:0021544	subpallium development	11	4	4.98	0.81485	1
GO:0021756	striatum development	11	4	4.98	0.81485	1
GO:0031670	cellular response to nutrient	11	4	4.98	0.81485	1
GO:0032616	interleukin-13 production	11	4	4.98	0.81485	1
GO:0042053	regulation of dopamine metabolic process	11	4	4.98	0.81485	1
GO:0042069	regulation of catecholamine metabolic pr...	11	4	4.98	0.81485	1
GO:0042438	melanin biosynthetic process	11	4	4.98	0.81485	1
GO:0042537	benzene-containing compound metabolic pr...	11	4	4.98	0.81485	1
GO:0043217	myelin maintenance	11	4	4.98	0.81485	1
GO:0043687	post-translational protein modification	11	4	4.98	0.81485	1
GO:0043902	positive regulation of multi-organism pr...	11	4	4.98	0.81485	1
GO:0045815	positive regulation of gene expression, ...	11	4	4.98	0.81485	1
GO:0050966	detection of mechanical stimulus involve...	11	4	4.98	0.81485	1
GO:0051895	negative regulation of focal adhesion as...	11	4	4.98	0.81485	1
GO:0070723	response to cholesterol	11	4	4.98	0.81485	1
GO:0070741	response to interleukin-6	11	4	4.98	0.81485	1
GO:0071260	cellular response to mechanical stimulus	11	4	4.98	0.81485	1
GO:0071605	monocyte chemotactic protein-1 productio...	11	4	4.98	0.81485	1
GO:0071637	regulation of monocyte chemotactic prote...	11	4	4.98	0.81485	1
GO:0071676	negative regulation of mononuclear cell ...	11	4	4.98	0.81485	1
GO:0120178	steroid hormone biosynthetic process	11	4	4.98	0.81485	1
GO:0150118	negative regulation of cell-substrate ju...	11	4	4.98	0.81485	1
GO:1900016	negative regulation of cytokine producti...	11	4	4.98	0.81485	1
GO:1900221	regulation of amyloid-beta clearance	11	4	4.98	0.81485	1
GO:1901071	glucosamine-containing compound metaboli...	11	4	4.98	0.81485	1
GO:1902692	regulation of neuroblast proliferation	11	4	4.98	0.81485	1
GO:1902993	positive regulation of amyloid precursor...	11	4	4.98	0.81485	1
GO:1903978	regulation of microglial cell activation	11	4	4.98	0.81485	1
GO:1905146	lysosomal protein catabolic process	11	4	4.98	0.81485	1
GO:2000108	positive regulation of leukocyte apoptot...	11	4	4.98	0.81485	1
GO:0002437	inflammatory response to antigenic stimu...	26	10	11.78	0.81571	1
GO:0003208	cardiac ventricle morphogenesis	26	10	11.78	0.81571	1
GO:0003229	ventricular cardiac muscle tissue develo...	26	10	11.78	0.81571	1
GO:0006081	cellular aldehyde metabolic process	26	10	11.78	0.81571	1
GO:0009119	ribonucleoside metabolic process	26	10	11.78	0.81571	1
GO:0019432	triglyceride biosynthetic process	26	10	11.78	0.81571	1
GO:0032964	collagen biosynthetic process	26	10	11.78	0.81571	1
GO:0032965	regulation of collagen biosynthetic proc...	26	10	11.78	0.81571	1
GO:0043550	regulation of lipid kinase activity	26	10	11.78	0.81571	1
GO:0045776	negative regulation of blood pressure	26	10	11.78	0.81571	1
GO:0090303	positive regulation of wound healing	26	10	11.78	0.81571	1
GO:2000401	regulation of lymphocyte migration	26	10	11.78	0.81571	1
GO:0034620	cellular response to unfolded protein	50	20	22.66	0.81584	1
GO:2000181	negative regulation of blood vessel morp...	50	20	22.66	0.81584	1
GO:0042552	myelination	83	34	37.61	0.81913	1
GO:0051606	detection of stimulus	83	34	37.61	0.81913	1
GO:0006633	fatty acid biosynthetic process	76	31	34.44	0.81930	1
GO:0009144	purine nucleoside triphosphate metabolic...	43	17	19.49	0.82038	1
GO:1901657	glycosyl compound metabolic process	43	17	19.49	0.82038	1
GO:0097581	lamellipodium organization	31	12	14.05	0.82129	1
GO:2000177	regulation of neural precursor cell prol...	31	12	14.05	0.82129	1
GO:0048872	homeostasis of number of cells	132	55	59.82	0.82615	1
GO:0032272	negative regulation of protein polymeriz...	36	14	16.31	0.82740	1
GO:0043242	negative regulation of protein-containin...	36	14	16.31	0.82740	1
GO:0060491	regulation of cell projection assembly	81	33	36.71	0.82751	1
GO:0120032	regulation of plasma membrane bounded ce...	81	33	36.71	0.82751	1
GO:0000910	cytokinesis	48	19	21.75	0.82787	1
GO:0003073	regulation of systemic arterial blood pr...	48	19	21.75	0.82787	1
GO:0006612	protein targeting to membrane	48	19	21.75	0.82787	1
GO:0016485	protein processing	109	45	49.4	0.82883	1
GO:0007188	adenylate cyclase-modulating G protein-c...	67	27	30.36	0.82954	1
GO:0051222	positive regulation of protein transport	137	57	62.09	0.83358	1
GO:0019915	lipid storage	41	16	18.58	0.83370	1
GO:0032963	collagen metabolic process	41	16	18.58	0.83370	1
GO:0015695	organic cation transport	19	7	8.61	0.83473	1
GO:0021696	cerebellar cortex morphogenesis	19	7	8.61	0.83473	1
GO:0045932	negative regulation of muscle contractio...	19	7	8.61	0.83473	1
GO:0046320	regulation of fatty acid oxidation	19	7	8.61	0.83473	1
GO:1901658	glycosyl compound catabolic process	19	7	8.61	0.83473	1
GO:1902883	negative regulation of response to oxida...	19	7	8.61	0.83473	1
GO:2000403	positive regulation of lymphocyte migrat...	19	7	8.61	0.83473	1
GO:0006584	catecholamine metabolic process	24	9	10.88	0.83534	1
GO:0006890	retrograde vesicle-mediated transport, G...	24	9	10.88	0.83534	1
GO:0009409	response to cold	24	9	10.88	0.83534	1
GO:0009712	catechol-containing compound metabolic p...	24	9	10.88	0.83534	1
GO:0033013	tetrapyrrole metabolic process	24	9	10.88	0.83534	1
GO:0034308	primary alcohol metabolic process	24	9	10.88	0.83534	1
GO:0042278	purine nucleoside metabolic process	24	9	10.88	0.83534	1
GO:0045687	positive regulation of glial cell differ...	24	9	10.88	0.83534	1
GO:0060389	pathway-restricted SMAD protein phosphor...	24	9	10.88	0.83534	1
GO:0061614	pri-miRNA transcription by RNA polymeras...	24	9	10.88	0.83534	1
GO:0097035	regulation of membrane lipid distributio...	24	9	10.88	0.83534	1
GO:1902893	regulation of pri-miRNA transcription by...	24	9	10.88	0.83534	1
GO:0098609	cell-cell adhesion	329	141	149.1	0.83555	1
GO:0000018	regulation of DNA recombination	29	11	13.14	0.83828	1
GO:0046850	regulation of bone remodeling	29	11	13.14	0.83828	1
GO:0055008	cardiac muscle tissue morphogenesis	29	11	13.14	0.83828	1
GO:1901880	negative regulation of protein depolymer...	29	11	13.14	0.83828	1
GO:0001516	prostaglandin biosynthetic process	14	5	6.34	0.83901	1
GO:0003094	glomerular filtration	14	5	6.34	0.83901	1
GO:0003151	outflow tract morphogenesis	14	5	6.34	0.83901	1
GO:0006925	inflammatory cell apoptotic process	14	5	6.34	0.83901	1
GO:0009125	nucleoside monophosphate catabolic proce...	14	5	6.34	0.83901	1
GO:0010591	regulation of lamellipodium assembly	14	5	6.34	0.83901	1
GO:0014048	regulation of glutamate secretion	14	5	6.34	0.83901	1
GO:0031649	heat generation	14	5	6.34	0.83901	1
GO:0034389	lipid droplet organization	14	5	6.34	0.83901	1
GO:0034656	nucleobase-containing small molecule cat...	14	5	6.34	0.83901	1
GO:0043616	keratinocyte proliferation	14	5	6.34	0.83901	1
GO:0046457	prostanoid biosynthetic process	14	5	6.34	0.83901	1
GO:0048199	vesicle targeting, to, from or within Go...	14	5	6.34	0.83901	1
GO:0061082	myeloid leukocyte cytokine production	14	5	6.34	0.83901	1
GO:0062125	regulation of mitochondrial gene express...	14	5	6.34	0.83901	1
GO:0070286	axonemal dynein complex assembly	14	5	6.34	0.83901	1
GO:0071364	cellular response to epidermal growth fa...	14	5	6.34	0.83901	1
GO:0072210	metanephric nephron development	14	5	6.34	0.83901	1
GO:0090025	regulation of monocyte chemotaxis	14	5	6.34	0.83901	1
GO:0090312	positive regulation of protein deacetyla...	14	5	6.34	0.83901	1
GO:0090322	regulation of superoxide metabolic proce...	14	5	6.34	0.83901	1
GO:0097205	renal filtration	14	5	6.34	0.83901	1
GO:1901032	negative regulation of response to react...	14	5	6.34	0.83901	1
GO:1901185	negative regulation of ERBB signaling pa...	14	5	6.34	0.83901	1
GO:1902175	regulation of oxidative stress-induced i...	14	5	6.34	0.83901	1
GO:1903206	negative regulation of hydrogen peroxide...	14	5	6.34	0.83901	1
GO:2000178	negative regulation of neural precursor ...	14	5	6.34	0.83901	1
GO:2000677	regulation of transcription regulatory r...	14	5	6.34	0.83901	1
GO:0006091	generation of precursor metabolites and ...	220	93	99.7	0.83928	1
GO:0007050	cell cycle arrest	46	18	20.85	0.83999	1
GO:0009410	response to xenobiotic stimulus	46	18	20.85	0.83999	1
GO:0080135	regulation of cellular response to stres...	284	121	128.7	0.84118	1
GO:0016239	positive regulation of macroautophagy	34	13	15.41	0.84241	1
GO:0046173	polyol biosynthetic process	34	13	15.41	0.84241	1
GO:0071622	regulation of granulocyte chemotaxis	34	13	15.41	0.84241	1
GO:2000191	regulation of fatty acid transport	34	13	15.41	0.84241	1
GO:0006839	mitochondrial transport	112	46	50.76	0.84284	1
GO:0051129	negative regulation of cellular componen...	307	131	139.13	0.84438	1
GO:0008637	apoptotic mitochondrial changes	51	20	23.11	0.84618	1
GO:0014015	positive regulation of gliogenesis	39	15	17.67	0.84714	1
GO:0046683	response to organophosphorus	39	15	17.67	0.84714	1
GO:1901654	response to ketone	39	15	17.67	0.84714	1
GO:0010466	negative regulation of peptidase activit...	89	36	40.33	0.84998	1
GO:0032479	regulation of type I interferon producti...	44	17	19.94	0.85216	1
GO:0043123	positive regulation of I-kappaB kinase/N...	56	22	25.38	0.85220	1
GO:0045862	positive regulation of proteolysis	145	60	65.71	0.85265	1
GO:0046328	regulation of JNK cascade	68	27	30.82	0.85484	1
GO:0050728	negative regulation of inflammatory resp...	68	27	30.82	0.85484	1
GO:0034204	lipid translocation	22	8	9.97	0.85558	1
GO:0042306	regulation of protein import into nucleu...	22	8	9.97	0.85558	1
GO:0046128	purine ribonucleoside metabolic process	22	8	9.97	0.85558	1
GO:1902930	regulation of alcohol biosynthetic proce...	22	8	9.97	0.85558	1
GO:0001656	metanephros development	27	10	12.24	0.85561	1
GO:0031641	regulation of myelination	27	10	12.24	0.85561	1
GO:0060976	coronary vasculature development	27	10	12.24	0.85561	1
GO:0098586	cellular response to virus	27	10	12.24	0.85561	1
GO:1900182	positive regulation of protein localizat...	27	10	12.24	0.85561	1
GO:0010639	negative regulation of organelle organiz...	129	53	58.46	0.85655	1
GO:0002690	positive regulation of leukocyte chemota...	49	19	22.21	0.85729	1
GO:0018958	phenol-containing compound metabolic pro...	49	19	22.21	0.85729	1
GO:0042773	ATP synthesis coupled electron transport	49	19	22.21	0.85729	1
GO:0009116	nucleoside metabolic process	32	12	14.5	0.85760	1
GO:0001678	cellular glucose homeostasis	61	24	27.64	0.85803	1
GO:0022904	respiratory electron transport chain	61	24	27.64	0.85803	1
GO:1903034	regulation of response to wounding	80	32	36.25	0.85880	1
GO:0009988	cell-cell recognition	17	6	7.7	0.85923	1
GO:0030520	intracellular estrogen receptor signalin...	17	6	7.7	0.85923	1
GO:0033363	secretory granule organization	17	6	7.7	0.85923	1
GO:0042307	positive regulation of protein import in...	17	6	7.7	0.85923	1
GO:0043388	positive regulation of DNA binding	17	6	7.7	0.85923	1
GO:0045622	regulation of T-helper cell differentiat...	17	6	7.7	0.85923	1
GO:0050856	regulation of T cell receptor signaling ...	17	6	7.7	0.85923	1
GO:0050891	multicellular organismal water homeostas...	17	6	7.7	0.85923	1
GO:0060251	regulation of glial cell proliferation	17	6	7.7	0.85923	1
GO:0090208	positive regulation of triglyceride meta...	17	6	7.7	0.85923	1
GO:1902108	regulation of mitochondrial membrane per...	17	6	7.7	0.85923	1
GO:1902743	regulation of lamellipodium organization	17	6	7.7	0.85923	1
GO:0071407	cellular response to organic cyclic comp...	187	78	84.74	0.85991	1
GO:0010506	regulation of autophagy	120	49	54.38	0.86193	1
GO:2000116	regulation of cysteine-type endopeptidas...	106	43	48.04	0.86209	1
GO:0031333	negative regulation of protein-containin...	66	26	29.91	0.86365	1
GO:0050714	positive regulation of protein secretion	66	26	29.91	0.86365	1
GO:0050768	negative regulation of neurogenesis	66	26	29.91	0.86365	1
GO:0051961	negative regulation of nervous system de...	66	26	29.91	0.86365	1
GO:0006805	xenobiotic metabolic process	42	16	19.03	0.86437	1
GO:0061097	regulation of protein tyrosine kinase ac...	42	16	19.03	0.86437	1
GO:0071466	cellular response to xenobiotic stimulus	42	16	19.03	0.86437	1
GO:0007272	ensheathment of neurons	85	34	38.52	0.86473	1
GO:0008366	axon ensheathment	85	34	38.52	0.86473	1
GO:0032388	positive regulation of intracellular tra...	85	34	38.52	0.86473	1
GO:0033559	unsaturated fatty acid metabolic process	47	18	21.3	0.86839	1
GO:0072331	signal transduction by p53 class mediato...	47	18	21.3	0.86839	1
GO:1905037	autophagosome organization	47	18	21.3	0.86839	1
GO:0010951	negative regulation of endopeptidase act...	71	28	32.18	0.86906	1
GO:0043903	regulation of biological process involve...	71	28	32.18	0.86906	1
GO:0003352	regulation of cilium movement	12	4	5.44	0.87049	1
GO:0006658	phosphatidylserine metabolic process	12	4	5.44	0.87049	1
GO:0007039	protein catabolic process in the vacuole	12	4	5.44	0.87049	1
GO:0009162	deoxyribonucleoside monophosphate metabo...	12	4	5.44	0.87049	1
GO:0010867	positive regulation of triglyceride bios...	12	4	5.44	0.87049	1
GO:0016574	histone ubiquitination	12	4	5.44	0.87049	1
GO:0019320	hexose catabolic process	12	4	5.44	0.87049	1
GO:0031065	positive regulation of histone deacetyla...	12	4	5.44	0.87049	1
GO:0031643	positive regulation of myelination	12	4	5.44	0.87049	1
GO:0043116	negative regulation of vascular permeabi...	12	4	5.44	0.87049	1
GO:0044550	secondary metabolite biosynthetic proces...	12	4	5.44	0.87049	1
GO:0045761	regulation of adenylate cyclase activity	12	4	5.44	0.87049	1
GO:0046597	negative regulation of viral entry into ...	12	4	5.44	0.87049	1
GO:0046639	negative regulation of alpha-beta T cell...	12	4	5.44	0.87049	1
GO:0050860	negative regulation of T cell receptor s...	12	4	5.44	0.87049	1
GO:0051150	regulation of smooth muscle cell differe...	12	4	5.44	0.87049	1
GO:0051491	positive regulation of filopodium assemb...	12	4	5.44	0.87049	1
GO:0060441	epithelial tube branching involved in lu...	12	4	5.44	0.87049	1
GO:0071071	regulation of phospholipid biosynthetic ...	12	4	5.44	0.87049	1
GO:0090140	regulation of mitochondrial fission	12	4	5.44	0.87049	1
GO:0098780	response to mitochondrial depolarisation	12	4	5.44	0.87049	1
GO:1900017	positive regulation of cytokine producti...	12	4	5.44	0.87049	1
GO:1900181	negative regulation of protein localizat...	12	4	5.44	0.87049	1
GO:1902042	negative regulation of extrinsic apoptot...	12	4	5.44	0.87049	1
GO:1902683	regulation of receptor localization to s...	12	4	5.44	0.87049	1
GO:2000310	regulation of NMDA receptor activity	12	4	5.44	0.87049	1
GO:2001026	regulation of endothelial cell chemotaxi...	12	4	5.44	0.87049	1
GO:0030316	osteoclast differentiation	52	20	23.57	0.87259	1
GO:0030837	negative regulation of actin filament po...	30	11	13.6	0.87293	1
GO:0046847	filopodium assembly	30	11	13.6	0.87293	1
GO:0061515	myeloid cell development	30	11	13.6	0.87293	1
GO:0072089	stem cell proliferation	30	11	13.6	0.87293	1
GO:0008631	intrinsic apoptotic signaling pathway in...	25	9	11.33	0.87323	1
GO:0019369	arachidonic acid metabolic process	25	9	11.33	0.87323	1
GO:0030032	lamellipodium assembly	25	9	11.33	0.87323	1
GO:0042509	regulation of tyrosine phosphorylation o...	25	9	11.33	0.87323	1
GO:0046902	regulation of mitochondrial membrane per...	25	9	11.33	0.87323	1
GO:0048247	lymphocyte chemotaxis	25	9	11.33	0.87323	1
GO:1903960	negative regulation of anion transmembra...	25	9	11.33	0.87323	1
GO:0062197	cellular response to chemical stress	144	59	65.26	0.87383	1
GO:0002762	negative regulation of myeloid leukocyte...	20	7	9.06	0.87636	1
GO:0006778	porphyrin-containing compound metabolic ...	20	7	9.06	0.87636	1
GO:0010043	response to zinc ion	20	7	9.06	0.87636	1
GO:0016445	somatic diversification of immunoglobuli...	20	7	9.06	0.87636	1
GO:0032743	positive regulation of interleukin-2 pro...	20	7	9.06	0.87636	1
GO:0036474	cell death in response to hydrogen perox...	20	7	9.06	0.87636	1
GO:0043900	regulation of multi-organism process	20	7	9.06	0.87636	1
GO:0051560	mitochondrial calcium ion homeostasis	20	7	9.06	0.87636	1
GO:0072524	pyridine-containing compound metabolic p...	20	7	9.06	0.87636	1
GO:1902895	positive regulation of pri-miRNA transcr...	20	7	9.06	0.87636	1
GO:2000059	negative regulation of ubiquitin-depende...	20	7	9.06	0.87636	1
GO:0034250	positive regulation of cellular amide me...	57	22	25.83	0.87684	1
GO:0000302	response to reactive oxygen species	88	35	39.88	0.87722	1
GO:0000045	autophagosome assembly	45	17	20.39	0.87945	1
GO:0006066	alcohol metabolic process	156	64	70.7	0.87946	1
GO:0019752	carboxylic acid metabolic process	415	177	188.07	0.88076	1
GO:1903900	regulation of viral life cycle	62	24	28.1	0.88109	1
GO:0010942	positive regulation of cell death	276	116	125.08	0.88173	1
GO:0002793	positive regulation of peptide secretion	74	29	33.54	0.88187	1
GO:0006664	glycolipid metabolic process	50	19	22.66	0.88269	1
GO:1903509	liposaccharide metabolic process	50	19	22.66	0.88269	1
GO:1904951	positive regulation of establishment of ...	140	57	63.44	0.88358	1
GO:0045834	positive regulation of lipid metabolic p...	86	34	38.97	0.88401	1
GO:0002861	regulation of inflammatory response to a...	15	5	6.8	0.88475	1
GO:0006695	cholesterol biosynthetic process	15	5	6.8	0.88475	1
GO:0010866	regulation of triglyceride biosynthetic ...	15	5	6.8	0.88475	1
GO:0031579	membrane raft organization	15	5	6.8	0.88475	1
GO:0045191	regulation of isotype switching	15	5	6.8	0.88475	1
GO:0050775	positive regulation of dendrite morphoge...	15	5	6.8	0.88475	1
GO:0051497	negative regulation of stress fiber asse...	15	5	6.8	0.88475	1
GO:0062149	detection of stimulus involved in sensor...	15	5	6.8	0.88475	1
GO:0071402	cellular response to lipoprotein particl...	15	5	6.8	0.88475	1
GO:0097300	programmed necrotic cell death	15	5	6.8	0.88475	1
GO:0150117	positive regulation of cell-substrate ju...	15	5	6.8	0.88475	1
GO:1902235	regulation of endoplasmic reticulum stre...	15	5	6.8	0.88475	1
GO:1902653	secondary alcohol biosynthetic process	15	5	6.8	0.88475	1
GO:0046434	organophosphate catabolic process	79	31	35.8	0.88637	1
GO:0001836	release of cytochrome c from mitochondri...	28	10	12.69	0.88833	1
GO:0033619	membrane protein proteolysis	28	10	12.69	0.88833	1
GO:0043030	regulation of macrophage activation	28	10	12.69	0.88833	1
GO:0045923	positive regulation of fatty acid metabo...	28	10	12.69	0.88833	1
GO:0046637	regulation of alpha-beta T cell differen...	28	10	12.69	0.88833	1
GO:1902622	regulation of neutrophil migration	28	10	12.69	0.88833	1
GO:0034103	regulation of tissue remodeling	38	14	17.22	0.88871	1
GO:0045638	negative regulation of myeloid cell diff...	38	14	17.22	0.88871	1
GO:0050906	detection of stimulus involved in sensor...	38	14	17.22	0.88871	1
GO:0061912	selective autophagy	38	14	17.22	0.88871	1
GO:0030162	regulation of proteolysis	286	120	129.61	0.89037	1
GO:0014037	Schwann cell differentiation	23	8	10.42	0.89103	1
GO:0042311	vasodilation	23	8	10.42	0.89103	1
GO:0046596	regulation of viral entry into host cell	23	8	10.42	0.89103	1
GO:0060443	mammary gland morphogenesis	23	8	10.42	0.89103	1
GO:0060612	adipose tissue development	23	8	10.42	0.89103	1
GO:1904589	regulation of protein import	23	8	10.42	0.89103	1
GO:0007005	mitochondrion organization	261	109	118.28	0.89284	1
GO:0022411	cellular component disassembly	171	70	77.49	0.89355	1
GO:0034599	cellular response to oxidative stress	122	49	55.29	0.89398	1
GO:0046632	alpha-beta T cell differentiation	53	20	24.02	0.89532	1
GO:0062013	positive regulation of small molecule me...	70	27	31.72	0.89682	1
GO:1902652	secondary alcohol metabolic process	70	27	31.72	0.89682	1
GO:0032232	negative regulation of actin filament bu...	18	6	8.16	0.89753	1
GO:0032728	positive regulation of interferon-beta p...	18	6	8.16	0.89753	1
GO:0035774	positive regulation of insulin secretion...	18	6	8.16	0.89753	1
GO:0042417	dopamine metabolic process	18	6	8.16	0.89753	1
GO:0042771	intrinsic apoptotic signaling pathway in...	18	6	8.16	0.89753	1
GO:0043551	regulation of phosphatidylinositol 3-kin...	18	6	8.16	0.89753	1
GO:0045723	positive regulation of fatty acid biosyn...	18	6	8.16	0.89753	1
GO:0048854	brain morphogenesis	18	6	8.16	0.89753	1
GO:0051953	negative regulation of amine transport	18	6	8.16	0.89753	1
GO:0072527	pyrimidine-containing compound metabolic...	18	6	8.16	0.89753	1
GO:0150076	neuroinflammatory response	18	6	8.16	0.89753	1
GO:1903902	positive regulation of viral life cycle	18	6	8.16	0.89753	1
GO:1904591	positive regulation of protein import	18	6	8.16	0.89753	1
GO:0097696	receptor signaling pathway via STAT	58	22	26.28	0.89816	1
GO:0045670	regulation of osteoclast differentiation	36	13	16.31	0.90075	1
GO:0090100	positive regulation of transmembrane rec...	36	13	16.31	0.90075	1
GO:1901879	regulation of protein depolymerization	36	13	16.31	0.90075	1
GO:1905953	negative regulation of lipid localizatio...	36	13	16.31	0.90075	1
GO:0009896	positive regulation of catabolic process	218	90	98.79	0.90099	1
GO:0022900	electron transport chain	63	24	28.55	0.90111	1
GO:0043436	oxoacid metabolic process	422	179	191.24	0.90122	1
GO:0055072	iron ion homeostasis	41	15	18.58	0.90130	1
GO:0001960	negative regulation of cytokine-mediated...	31	11	14.05	0.90134	1
GO:1903363	negative regulation of cellular protein ...	31	11	14.05	0.90134	1
GO:0002526	acute inflammatory response	46	17	20.85	0.90259	1
GO:0019079	viral genome replication	46	17	20.85	0.90259	1
GO:0034404	nucleobase-containing small molecule bio...	46	17	20.85	0.90259	1
GO:1903578	regulation of ATP metabolic process	46	17	20.85	0.90259	1
GO:0002931	response to ischemia	26	9	11.78	0.90369	1
GO:0050982	detection of mechanical stimulus	26	9	11.78	0.90369	1
GO:0000305	response to oxygen radical	10	3	4.53	0.90409	1
GO:0002283	neutrophil activation involved in immune...	10	3	4.53	0.90409	1
GO:0002407	dendritic cell chemotaxis	10	3	4.53	0.90409	1
GO:0002467	germinal center formation	10	3	4.53	0.90409	1
GO:0006013	mannose metabolic process	10	3	4.53	0.90409	1
GO:0006026	aminoglycan catabolic process	10	3	4.53	0.90409	1
GO:0006390	mitochondrial transcription	10	3	4.53	0.90409	1
GO:0010954	positive regulation of protein processin...	10	3	4.53	0.90409	1
GO:0032494	response to peptidoglycan	10	3	4.53	0.90409	1
GO:0032930	positive regulation of superoxide anion ...	10	3	4.53	0.90409	1
GO:0033273	response to vitamin	10	3	4.53	0.90409	1
GO:0033561	regulation of water loss via skin	10	3	4.53	0.90409	1
GO:0034755	iron ion transmembrane transport	10	3	4.53	0.90409	1
GO:0036003	positive regulation of transcription fro...	10	3	4.53	0.90409	1
GO:0038083	peptidyl-tyrosine autophosphorylation	10	3	4.53	0.90409	1
GO:0039529	RIG-I signaling pathway	10	3	4.53	0.90409	1
GO:0042430	indole-containing compound metabolic pro...	10	3	4.53	0.90409	1
GO:0042749	regulation of circadian sleep/wake cycle	10	3	4.53	0.90409	1
GO:0042776	mitochondrial ATP synthesis coupled prot...	10	3	4.53	0.90409	1
GO:0045540	regulation of cholesterol biosynthetic p...	10	3	4.53	0.90409	1
GO:0045624	positive regulation of T-helper cell dif...	10	3	4.53	0.90409	1
GO:0046321	positive regulation of fatty acid oxidat...	10	3	4.53	0.90409	1
GO:0050857	positive regulation of antigen receptor-...	10	3	4.53	0.90409	1
GO:0050884	neuromuscular process controlling postur...	10	3	4.53	0.90409	1
GO:0051770	positive regulation of nitric-oxide synt...	10	3	4.53	0.90409	1
GO:0060669	embryonic placenta morphogenesis	10	3	4.53	0.90409	1
GO:0060713	labyrinthine layer morphogenesis	10	3	4.53	0.90409	1
GO:0060716	labyrinthine layer blood vessel developm...	10	3	4.53	0.90409	1
GO:0061517	macrophage proliferation	10	3	4.53	0.90409	1
GO:0070233	negative regulation of T cell apoptotic ...	10	3	4.53	0.90409	1
GO:0070269	pyroptosis	10	3	4.53	0.90409	1
GO:0090200	positive regulation of release of cytoch...	10	3	4.53	0.90409	1
GO:0106118	regulation of sterol biosynthetic proces...	10	3	4.53	0.90409	1
GO:1903019	negative regulation of glycoprotein meta...	10	3	4.53	0.90409	1
GO:1903319	positive regulation of protein maturatio...	10	3	4.53	0.90409	1
GO:1990000	amyloid fibril formation	10	3	4.53	0.90409	1
GO:2001259	positive regulation of cation channel ac...	51	19	23.11	0.90438	1
GO:0046467	membrane lipid biosynthetic process	56	21	25.38	0.90650	1
GO:1902904	negative regulation of supramolecular fi...	73	28	33.08	0.90717	1
GO:0034614	cellular response to reactive oxygen spe...	61	23	27.64	0.90883	1
GO:0046638	positive regulation of alpha-beta T cell...	21	7	9.52	0.90887	1
GO:0001755	neural crest cell migration	13	4	5.89	0.91105	1
GO:0006929	substrate-dependent cell migration	13	4	5.89	0.91105	1
GO:0007019	microtubule depolymerization	13	4	5.89	0.91105	1
GO:0010718	positive regulation of epithelial to mes...	13	4	5.89	0.91105	1
GO:0015985	energy coupled proton transport, down el...	13	4	5.89	0.91105	1
GO:0015986	ATP synthesis coupled proton transport	13	4	5.89	0.91105	1
GO:0019184	nonribosomal peptide biosynthetic proces...	13	4	5.89	0.91105	1
GO:0032148	activation of protein kinase B activity	13	4	5.89	0.91105	1
GO:0035751	regulation of lysosomal lumen pH	13	4	5.89	0.91105	1
GO:0042255	ribosome assembly	13	4	5.89	0.91105	1
GO:0046473	phosphatidic acid metabolic process	13	4	5.89	0.91105	1
GO:0046885	regulation of hormone biosynthetic proce...	13	4	5.89	0.91105	1
GO:0051043	regulation of membrane protein ectodomai...	13	4	5.89	0.91105	1
GO:0055094	response to lipoprotein particle	13	4	5.89	0.91105	1
GO:1901797	negative regulation of signal transducti...	13	4	5.89	0.91105	1
GO:1903901	negative regulation of viral life cycle	13	4	5.89	0.91105	1
GO:0009611	response to wounding	226	93	102.42	0.91156	1
GO:2001234	negative regulation of apoptotic signali...	102	40	46.22	0.91169	1
GO:0009063	cellular amino acid catabolic process	39	14	17.67	0.91199	1
GO:0032945	negative regulation of mononuclear cell ...	39	14	17.67	0.91199	1
GO:0050672	negative regulation of lymphocyte prolif...	39	14	17.67	0.91199	1
GO:1901292	nucleoside phosphate catabolic process	39	14	17.67	0.91199	1
GO:1900180	regulation of protein localization to nu...	44	16	19.94	0.91230	1
GO:0050688	regulation of defense response to virus	34	12	15.41	0.91262	1
GO:0090559	regulation of membrane permeability	34	12	15.41	0.91262	1
GO:0071674	mononuclear cell migration	83	32	37.61	0.91318	1
GO:0050852	T cell receptor signaling pathway	49	18	22.21	0.91327	1
GO:0052548	regulation of endopeptidase activity	140	56	63.44	0.91406	1
GO:1903533	regulation of protein targeting	29	10	13.14	0.91467	1
GO:1905517	macrophage migration	29	10	13.14	0.91467	1
GO:0007259	receptor signaling pathway via JAK-STAT	54	20	24.47	0.91468	1
GO:1901216	positive regulation of neuron death	54	20	24.47	0.91468	1
GO:1990542	mitochondrial transmembrane transport	54	20	24.47	0.91468	1
GO:0016236	macroautophagy	107	42	48.49	0.91498	1
GO:0050731	positive regulation of peptidyl-tyrosine...	88	34	39.88	0.91611	1
GO:0042060	wound healing	166	67	75.23	0.91633	1
GO:0052547	regulation of peptidase activity	159	64	72.06	0.91657	1
GO:0001573	ganglioside metabolic process	16	5	7.25	0.91884	1
GO:0003351	epithelial cilium movement involved in e...	16	5	7.25	0.91884	1
GO:0006858	extracellular transport	16	5	7.25	0.91884	1
GO:0018345	protein palmitoylation	16	5	7.25	0.91884	1
GO:0019362	pyridine nucleotide metabolic process	16	5	7.25	0.91884	1
GO:0021591	ventricular system development	16	5	7.25	0.91884	1
GO:0022010	central nervous system myelination	16	5	7.25	0.91884	1
GO:0031111	negative regulation of microtubule polym...	16	5	7.25	0.91884	1
GO:0032291	axon ensheathment in central nervous sys...	16	5	7.25	0.91884	1
GO:0035794	positive regulation of mitochondrial mem...	16	5	7.25	0.91884	1
GO:0042554	superoxide anion generation	16	5	7.25	0.91884	1
GO:0045911	positive regulation of DNA recombination	16	5	7.25	0.91884	1
GO:0046427	positive regulation of receptor signalin...	16	5	7.25	0.91884	1
GO:0050931	pigment cell differentiation	16	5	7.25	0.91884	1
GO:0150077	regulation of neuroinflammatory response	16	5	7.25	0.91884	1
GO:0006413	translational initiation	24	8	10.88	0.91888	1
GO:0009123	nucleoside monophosphate metabolic proce...	24	8	10.88	0.91888	1
GO:0014003	oligodendrocyte development	24	8	10.88	0.91888	1
GO:0043114	regulation of vascular permeability	24	8	10.88	0.91888	1
GO:1901799	negative regulation of proteasomal prote...	24	8	10.88	0.91888	1
GO:1902001	fatty acid transmembrane transport	24	8	10.88	0.91888	1
GO:0014070	response to organic cyclic compound	271	112	122.81	0.92095	1
GO:0009166	nucleotide catabolic process	32	11	14.5	0.92425	1
GO:0033209	tumor necrosis factor-mediated signaling...	32	11	14.5	0.92425	1
GO:0050920	regulation of chemotaxis	103	40	46.68	0.92453	1
GO:1903320	regulation of protein modification by sm...	103	40	46.68	0.92453	1
GO:0019216	regulation of lipid metabolic process	174	70	78.85	0.92599	1
GO:0002562	somatic diversification of immune recept...	19	6	8.61	0.92652	1
GO:0016444	somatic cell DNA recombination	19	6	8.61	0.92652	1
GO:0016447	somatic recombination of immunoglobulin ...	19	6	8.61	0.92652	1
GO:0030104	water homeostasis	19	6	8.61	0.92652	1
GO:0030219	megakaryocyte differentiation	19	6	8.61	0.92652	1
GO:0044058	regulation of digestive system process	19	6	8.61	0.92652	1
GO:0045879	negative regulation of smoothened signal...	19	6	8.61	0.92652	1
GO:0048713	regulation of oligodendrocyte differenti...	19	6	8.61	0.92652	1
GO:0050974	detection of mechanical stimulus involve...	19	6	8.61	0.92652	1
GO:2000008	regulation of protein localization to ce...	19	6	8.61	0.92652	1
GO:0050792	regulation of viral process	67	25	30.36	0.92680	1
GO:0031638	zymogen activation	27	9	12.24	0.92772	1
GO:0032369	negative regulation of lipid transport	27	9	12.24	0.92772	1
GO:0032481	positive regulation of type I interferon...	27	9	12.24	0.92772	1
GO:0051055	negative regulation of lipid biosyntheti...	27	9	12.24	0.92772	1
GO:0070098	chemokine-mediated signaling pathway	27	9	12.24	0.92772	1
GO:0070227	lymphocyte apoptotic process	27	9	12.24	0.92772	1
GO:1905521	regulation of macrophage migration	27	9	12.24	0.92772	1
GO:0097190	apoptotic signaling pathway	258	106	116.92	0.92776	1
GO:0006082	organic acid metabolic process	440	185	199.4	0.93034	1
GO:0090090	negative regulation of canonical Wnt sig...	45	16	20.39	0.93043	1
GO:0007286	spermatid development	50	18	22.66	0.93047	1
GO:0043244	regulation of protein-containing complex...	55	20	24.92	0.93099	1
GO:0010324	membrane invagination	40	14	18.13	0.93106	1
GO:0048708	astrocyte differentiation	40	14	18.13	0.93106	1
GO:0070664	negative regulation of leukocyte prolife...	40	14	18.13	0.93106	1
GO:0071774	response to fibroblast growth factor	40	14	18.13	0.93106	1
GO:2000106	regulation of leukocyte apoptotic proces...	40	14	18.13	0.93106	1
GO:0031331	positive regulation of cellular cataboli...	184	74	83.38	0.93163	1
GO:0071356	cellular response to tumor necrosis fact...	65	24	29.46	0.93302	1
GO:0002686	negative regulation of leukocyte migrati...	22	7	9.97	0.93373	1
GO:0006509	membrane protein ectodomain proteolysis	22	7	9.97	0.93373	1
GO:0030890	positive regulation of B cell proliferat...	22	7	9.97	0.93373	1
GO:0032941	secretion by tissue	22	7	9.97	0.93373	1
GO:0060711	labyrinthine layer development	22	7	9.97	0.93373	1
GO:0070228	regulation of lymphocyte apoptotic proce...	22	7	9.97	0.93373	1
GO:0051494	negative regulation of cytoskeleton orga...	70	26	31.72	0.93434	1
GO:1901224	positive regulation of NIK/NF-kappaB sig...	30	10	13.6	0.93554	1
GO:0002687	positive regulation of leukocyte migrati...	75	28	33.99	0.93580	1
GO:0008610	lipid biosynthetic process	287	118	130.06	0.93645	1
GO:0002719	negative regulation of cytokine producti...	11	3	4.98	0.93756	1
GO:0002827	positive regulation of T-helper 1 type i...	11	3	4.98	0.93756	1
GO:0003084	positive regulation of systemic arterial...	11	3	4.98	0.93756	1
GO:0006654	phosphatidic acid biosynthetic process	11	3	4.98	0.93756	1
GO:0006677	glycosylceramide metabolic process	11	3	4.98	0.93756	1
GO:0006750	glutathione biosynthetic process	11	3	4.98	0.93756	1
GO:0006907	pinocytosis	11	3	4.98	0.93756	1
GO:0007288	sperm axoneme assembly	11	3	4.98	0.93756	1
GO:0009151	purine deoxyribonucleotide metabolic pro...	11	3	4.98	0.93756	1
GO:0009218	pyrimidine ribonucleotide metabolic proc...	11	3	4.98	0.93756	1
GO:0009648	photoperiodism	11	3	4.98	0.93756	1
GO:0018230	peptidyl-L-cysteine S-palmitoylation	11	3	4.98	0.93756	1
GO:0018231	peptidyl-S-diacylglycerol-L-cysteine bio...	11	3	4.98	0.93756	1
GO:0019835	cytolysis	11	3	4.98	0.93756	1
GO:0030194	positive regulation of blood coagulation	11	3	4.98	0.93756	1
GO:0031114	regulation of microtubule depolymerizati...	11	3	4.98	0.93756	1
GO:0031664	regulation of lipopolysaccharide-mediate...	11	3	4.98	0.93756	1
GO:0032928	regulation of superoxide anion generatio...	11	3	4.98	0.93756	1
GO:0039528	cytoplasmic pattern recognition receptor...	11	3	4.98	0.93756	1
GO:0043153	entrainment of circadian clock by photop...	11	3	4.98	0.93756	1
GO:0044342	type B pancreatic cell proliferation	11	3	4.98	0.93756	1
GO:0045652	regulation of megakaryocyte differentiat...	11	3	4.98	0.93756	1
GO:0045830	positive regulation of isotype switching	11	3	4.98	0.93756	1
GO:0046471	phosphatidylglycerol metabolic process	11	3	4.98	0.93756	1
GO:0048535	lymph node development	11	3	4.98	0.93756	1
GO:0060338	regulation of type I interferon-mediated...	11	3	4.98	0.93756	1
GO:0070262	peptidyl-serine dephosphorylation	11	3	4.98	0.93756	1
GO:0072529	pyrimidine-containing compound catabolic...	11	3	4.98	0.93756	1
GO:0120255	olefinic compound biosynthetic process	11	3	4.98	0.93756	1
GO:1900048	positive regulation of hemostasis	11	3	4.98	0.93756	1
GO:1902742	apoptotic process involved in developmen...	11	3	4.98	0.93756	1
GO:1903209	positive regulation of oxidative stress-...	11	3	4.98	0.93756	1
GO:2000515	negative regulation of CD4-positive, alp...	11	3	4.98	0.93756	1
GO:0051090	regulation of DNA-binding transcription ...	173	69	78.4	0.93775	1
GO:0045582	positive regulation of T cell differenti...	48	17	21.75	0.93801	1
GO:0046330	positive regulation of JNK cascade	48	17	21.75	0.93801	1
GO:0016032	viral process	121	47	54.83	0.93838	1
GO:0033077	T cell differentiation in thymus	43	15	19.49	0.93862	1
GO:0032874	positive regulation of stress-activated ...	63	23	28.55	0.93905	1
GO:0007257	activation of JUN kinase activity	14	4	6.34	0.93986	1
GO:0009264	deoxyribonucleotide catabolic process	14	4	6.34	0.93986	1
GO:0032365	intracellular lipid transport	14	4	6.34	0.93986	1
GO:0034405	response to fluid shear stress	14	4	6.34	0.93986	1
GO:0036336	dendritic cell migration	14	4	6.34	0.93986	1
GO:0042737	drug catabolic process	14	4	6.34	0.93986	1
GO:0042738	exogenous drug catabolic process	14	4	6.34	0.93986	1
GO:0043552	positive regulation of phosphatidylinosi...	14	4	6.34	0.93986	1
GO:0045589	regulation of regulatory T cell differen...	14	4	6.34	0.93986	1
GO:0045780	positive regulation of bone resorption	14	4	6.34	0.93986	1
GO:0046386	deoxyribose phosphate catabolic process	14	4	6.34	0.93986	1
GO:0046475	glycerophospholipid catabolic process	14	4	6.34	0.93986	1
GO:0061099	negative regulation of protein tyrosine ...	14	4	6.34	0.93986	1
GO:0070229	negative regulation of lymphocyte apopto...	14	4	6.34	0.93986	1
GO:0070232	regulation of T cell apoptotic process	14	4	6.34	0.93986	1
GO:0071624	positive regulation of granulocyte chemo...	14	4	6.34	0.93986	1
GO:0090023	positive regulation of neutrophil chemot...	14	4	6.34	0.93986	1
GO:0098751	bone cell development	14	4	6.34	0.93986	1
GO:1900273	positive regulation of long-term synapti...	14	4	6.34	0.93986	1
GO:1901068	guanosine-containing compound metabolic ...	14	4	6.34	0.93986	1
GO:1902110	positive regulation of mitochondrial mem...	14	4	6.34	0.93986	1
GO:0043467	regulation of generation of precursor me...	68	25	30.82	0.93998	1
GO:0045453	bone resorption	38	13	17.22	0.94000	1
GO:0051881	regulation of mitochondrial membrane pot...	38	13	17.22	0.94000	1
GO:0010822	positive regulation of mitochondrion org...	25	8	11.33	0.94036	1
GO:1901615	organic hydroxy compound metabolic proce...	232	94	105.14	0.94131	1
GO:0002293	alpha-beta T cell differentiation involv...	33	11	14.95	0.94245	1
GO:0002294	CD4-positive, alpha-beta T cell differen...	33	11	14.95	0.94245	1
GO:0042093	T-helper cell differentiation	33	11	14.95	0.94245	1
GO:0045861	negative regulation of proteolysis	131	51	59.37	0.94262	1
GO:0036475	neuron death in response to oxidative st...	17	5	7.7	0.94368	1
GO:0060337	type I interferon signaling pathway	17	5	7.7	0.94368	1
GO:0071357	cellular response to type I interferon	17	5	7.7	0.94368	1
GO:0090218	positive regulation of lipid kinase acti...	17	5	7.7	0.94368	1
GO:1903205	regulation of hydrogen peroxide-induced ...	17	5	7.7	0.94368	1
GO:1903579	negative regulation of ATP metabolic pro...	17	5	7.7	0.94368	1
GO:0030178	negative regulation of Wnt signaling pat...	56	20	25.38	0.94460	1
GO:0046165	alcohol biosynthetic process	56	20	25.38	0.94460	1
GO:0031396	regulation of protein ubiquitination	88	33	39.88	0.94501	1
GO:0072676	lymphocyte migration	46	16	20.85	0.94528	1
GO:0006914	autophagy	214	86	96.98	0.94593	1
GO:0061919	process utilizing autophagic mechanism	214	86	96.98	0.94593	1
GO:0006687	glycosphingolipid metabolic process	28	9	12.69	0.94638	1
GO:0032731	positive regulation of interleukin-1 bet...	28	9	12.69	0.94638	1
GO:0035082	axoneme assembly	28	9	12.69	0.94638	1
GO:0046470	phosphatidylcholine metabolic process	28	9	12.69	0.94638	1
GO:0072332	intrinsic apoptotic signaling pathway by...	28	9	12.69	0.94638	1
GO:0032787	monocarboxylic acid metabolic process	298	122	135.05	0.94700	1
GO:0017144	drug metabolic process	20	6	9.06	0.94801	1
GO:0019731	antibacterial humoral response	20	6	9.06	0.94801	1
GO:0032465	regulation of cytokinesis	20	6	9.06	0.94801	1
GO:0046456	icosanoid biosynthetic process	20	6	9.06	0.94801	1
GO:0090181	regulation of cholesterol metabolic proc...	20	6	9.06	0.94801	1
GO:0097237	cellular response to toxic substance	20	6	9.06	0.94801	1
GO:1905710	positive regulation of membrane permeabi...	20	6	9.06	0.94801	1
GO:0002709	regulation of T cell mediated immunity	36	12	16.31	0.94858	1
GO:0048515	spermatid differentiation	54	19	24.47	0.95061	1
GO:0002688	regulation of leukocyte chemotaxis	64	23	29	0.95066	1
GO:0070304	positive regulation of stress-activated ...	64	23	29	0.95066	1
GO:0051091	positive regulation of DNA-binding trans...	108	41	48.94	0.95081	1
GO:0051241	negative regulation of multicellular org...	467	195	211.63	0.95099	1
GO:0008360	regulation of cell shape	69	25	31.27	0.95109	1
GO:0002704	negative regulation of leukocyte mediate...	31	10	14.05	0.95182	1
GO:0043507	positive regulation of JUN kinase activi...	31	10	14.05	0.95182	1
GO:0046460	neutral lipid biosynthetic process	31	10	14.05	0.95182	1
GO:0046463	acylglycerol biosynthetic process	31	10	14.05	0.95182	1
GO:1904892	regulation of receptor signaling pathway...	31	10	14.05	0.95182	1
GO:0006956	complement activation	23	7	10.42	0.95241	1
GO:0007405	neuroblast proliferation	23	7	10.42	0.95241	1
GO:0036230	granulocyte activation	23	7	10.42	0.95241	1
GO:0007589	body fluid secretion	39	13	17.67	0.95401	1
GO:0043506	regulation of JUN kinase activity	39	13	17.67	0.95401	1
GO:0043525	positive regulation of neuron apoptotic ...	39	13	17.67	0.95401	1
GO:0045685	regulation of glial cell differentiation	39	13	17.67	0.95401	1
GO:2001242	regulation of intrinsic apoptotic signal...	67	24	30.36	0.95582	1
GO:0019218	regulation of steroid metabolic process	57	20	25.83	0.95585	1
GO:0061351	neural precursor cell proliferation	57	20	25.83	0.95585	1
GO:0031348	negative regulation of defense response	99	37	44.86	0.95638	1
GO:0042304	regulation of fatty acid biosynthetic pr...	26	8	11.78	0.95666	1
GO:0072678	T cell migration	26	8	11.78	0.95666	1
GO:1903051	negative regulation of proteolysis invol...	26	8	11.78	0.95666	1
GO:0002287	alpha-beta T cell activation involved in...	34	11	15.41	0.95672	1
GO:0032715	negative regulation of interleukin-6 pro...	34	11	15.41	0.95672	1
GO:0060761	negative regulation of response to cytok...	34	11	15.41	0.95672	1
GO:1990868	response to chemokine	34	11	15.41	0.95672	1
GO:1990869	cellular response to chemokine	34	11	15.41	0.95672	1
GO:0006690	icosanoid metabolic process	47	16	21.3	0.95731	1
GO:0071887	leukocyte apoptotic process	47	16	21.3	0.95731	1
GO:0043367	CD4-positive, alpha-beta T cell differen...	42	14	19.03	0.95884	1
GO:0030851	granulocyte differentiation	15	4	6.8	0.95990	1
GO:0034110	regulation of homotypic cell-cell adhesi...	15	4	6.8	0.95990	1
GO:0034260	negative regulation of GTPase activity	15	4	6.8	0.95990	1
GO:0043243	positive regulation of protein-containin...	15	4	6.8	0.95990	1
GO:0050858	negative regulation of antigen receptor-...	15	4	6.8	0.95990	1
GO:0098581	detection of external biotic stimulus	15	4	6.8	0.95990	1
GO:1902686	mitochondrial outer membrane permeabiliz...	15	4	6.8	0.95990	1
GO:1903203	regulation of oxidative stress-induced n...	15	4	6.8	0.95990	1
GO:1990748	cellular detoxification	15	4	6.8	0.95990	1
GO:0003401	axis elongation	12	3	5.44	0.95991	1
GO:0009649	entrainment of circadian clock	12	3	5.44	0.95991	1
GO:0016045	detection of bacterium	12	3	5.44	0.95991	1
GO:0032691	negative regulation of interleukin-1 bet...	12	3	5.44	0.95991	1
GO:0033198	response to ATP	12	3	5.44	0.95991	1
GO:0033622	integrin activation	12	3	5.44	0.95991	1
GO:0044788	modulation by host of viral process	12	3	5.44	0.95991	1
GO:0045063	T-helper 1 cell differentiation	12	3	5.44	0.95991	1
GO:0046641	positive regulation of alpha-beta T cell...	12	3	5.44	0.95991	1
GO:0050820	positive regulation of coagulation	12	3	5.44	0.95991	1
GO:0050995	negative regulation of lipid catabolic p...	12	3	5.44	0.95991	1
GO:0060512	prostate gland morphogenesis	12	3	5.44	0.95991	1
GO:0060740	prostate gland epithelium morphogenesis	12	3	5.44	0.95991	1
GO:0071158	positive regulation of cell cycle arrest	12	3	5.44	0.95991	1
GO:0098543	detection of other organism	12	3	5.44	0.95991	1
GO:1902236	negative regulation of endoplasmic retic...	12	3	5.44	0.95991	1
GO:1902932	positive regulation of alcohol biosynthe...	12	3	5.44	0.95991	1
GO:1903747	regulation of establishment of protein l...	12	3	5.44	0.95991	1
GO:2000345	regulation of hepatocyte proliferation	12	3	5.44	0.95991	1
GO:0050764	regulation of phagocytosis	60	21	27.19	0.96050	1
GO:0002534	cytokine production involved in inflamma...	29	9	13.14	0.96066	1
GO:0008543	fibroblast growth factor receptor signal...	29	9	13.14	0.96066	1
GO:0051702	biological process involved in interacti...	29	9	13.14	0.96066	1
GO:0070059	intrinsic apoptotic signaling pathway in...	29	9	13.14	0.96066	1
GO:1900015	regulation of cytokine production involv...	29	9	13.14	0.96066	1
GO:0010821	regulation of mitochondrion organization	55	19	24.92	0.96096	1
GO:0022612	gland morphogenesis	55	19	24.92	0.96096	1
GO:0031960	response to corticosteroid	37	12	16.77	0.96112	1
GO:0042100	B cell proliferation	37	12	16.77	0.96112	1
GO:0001780	neutrophil homeostasis	18	5	8.16	0.96143	1
GO:0002204	somatic recombination of immunoglobulin ...	18	5	8.16	0.96143	1
GO:0002208	somatic diversification of immunoglobuli...	18	5	8.16	0.96143	1
GO:0002446	neutrophil mediated immunity	18	5	8.16	0.96143	1
GO:0002701	negative regulation of production of mol...	18	5	8.16	0.96143	1
GO:0006446	regulation of translational initiation	18	5	8.16	0.96143	1
GO:0016126	sterol biosynthetic process	18	5	8.16	0.96143	1
GO:0032733	positive regulation of interleukin-10 pr...	18	5	8.16	0.96143	1
GO:0032891	negative regulation of organic acid tran...	18	5	8.16	0.96143	1
GO:0044275	cellular carbohydrate catabolic process	18	5	8.16	0.96143	1
GO:0045190	isotype switching	18	5	8.16	0.96143	1
GO:0050869	negative regulation of B cell activation	18	5	8.16	0.96143	1
GO:0070231	T cell apoptotic process	18	5	8.16	0.96143	1
GO:0022408	negative regulation of cell-cell adhesio...	85	31	38.52	0.96160	1
GO:0001676	long-chain fatty acid metabolic process	50	17	22.66	0.96181	1
GO:0045833	negative regulation of lipid metabolic p...	50	17	22.66	0.96181	1
GO:0034340	response to type I interferon	21	6	9.52	0.96367	1
GO:0043368	positive T cell selection	21	6	9.52	0.96367	1
GO:0045071	negative regulation of viral genome repl...	21	6	9.52	0.96367	1
GO:0045620	negative regulation of lymphocyte differ...	21	6	9.52	0.96367	1
GO:0050922	negative regulation of chemotaxis	21	6	9.52	0.96367	1
GO:0045580	regulation of T cell differentiation	68	24	30.82	0.96445	1
GO:1901136	carbohydrate derivative catabolic proces...	68	24	30.82	0.96445	1
GO:0008203	cholesterol metabolic process	63	22	28.55	0.96463	1
GO:0006979	response to oxidative stress	189	74	85.65	0.96469	1
GO:0048525	negative regulation of viral process	40	13	18.13	0.96506	1
GO:1901617	organic hydroxy compound biosynthetic pr...	93	34	42.15	0.96599	1
GO:0002260	lymphocyte homeostasis	24	7	10.88	0.96622	1
GO:0002720	positive regulation of cytokine producti...	24	7	10.88	0.96622	1
GO:0045777	positive regulation of blood pressure	24	7	10.88	0.96622	1
GO:0051781	positive regulation of cell division	24	7	10.88	0.96622	1
GO:1903202	negative regulation of oxidative stress-...	24	7	10.88	0.96622	1
GO:0018212	peptidyl-tyrosine modification	144	55	65.26	0.96630	1
GO:0030258	lipid modification	137	52	62.09	0.96745	1
GO:0002292	T cell differentiation involved in immun...	35	11	15.86	0.96776	1
GO:0016125	sterol metabolic process	66	23	29.91	0.96830	1
GO:0032615	interleukin-12 production	27	8	12.24	0.96884	1
GO:0032655	regulation of interleukin-12 production	27	8	12.24	0.96884	1
GO:0050994	regulation of lipid catabolic process	27	8	12.24	0.96884	1
GO:2000107	negative regulation of leukocyte apoptot...	27	8	12.24	0.96884	1
GO:0048871	multicellular organismal homeostasis	228	90	103.32	0.96982	1
GO:0036473	cell death in response to oxidative stre...	51	17	23.11	0.97037	1
GO:0001578	microtubule bundle formation	38	12	17.22	0.97086	1
GO:0044344	cellular response to fibroblast growth f...	38	12	17.22	0.97086	1
GO:0050871	positive regulation of B cell activation	38	12	17.22	0.97086	1
GO:0070301	cellular response to hydrogen peroxide	38	12	17.22	0.97086	1
GO:1903321	negative regulation of protein modificat...	38	12	17.22	0.97086	1
GO:0034612	response to tumor necrosis factor	74	26	33.54	0.97141	1
GO:0031663	lipopolysaccharide-mediated signaling pa...	30	9	13.6	0.97142	1
GO:0046890	regulation of lipid biosynthetic process	89	32	40.33	0.97173	1
GO:0007040	lysosome organization	46	15	20.85	0.97177	1
GO:0080171	lytic vacuole organization	46	15	20.85	0.97177	1
GO:0019058	viral life cycle	99	36	44.86	0.97241	1
GO:0008202	steroid metabolic process	138	52	62.54	0.97241	1
GO:0061041	regulation of wound healing	59	20	26.74	0.97253	1
GO:0018108	peptidyl-tyrosine phosphorylation	143	54	64.8	0.97318	1
GO:0002685	regulation of leukocyte migration	109	40	49.4	0.97332	1
GO:0003085	negative regulation of systemic arterial...	16	4	7.25	0.97359	1
GO:0006662	glycerol ether metabolic process	16	4	7.25	0.97359	1
GO:0009311	oligosaccharide metabolic process	16	4	7.25	0.97359	1
GO:0032607	interferon-alpha production	16	4	7.25	0.97359	1
GO:0032660	regulation of interleukin-17 production	16	4	7.25	0.97359	1
GO:0032967	positive regulation of collagen biosynth...	16	4	7.25	0.97359	1
GO:0050850	positive regulation of calcium-mediated ...	16	4	7.25	0.97359	1
GO:1903975	regulation of glial cell migration	16	4	7.25	0.97359	1
GO:0031397	negative regulation of protein ubiquitin...	33	10	14.95	0.97388	1
GO:0032720	negative regulation of tumor necrosis fa...	33	10	14.95	0.97388	1
GO:0051384	response to glucocorticoid	33	10	14.95	0.97388	1
GO:1903556	negative regulation of tumor necrosis fa...	33	10	14.95	0.97388	1
GO:0000038	very long-chain fatty acid metabolic pro...	19	5	8.61	0.97389	1
GO:0009394	2'-deoxyribonucleotide metabolic process	19	5	8.61	0.97389	1
GO:0010543	regulation of platelet activation	19	5	8.61	0.97389	1
GO:0010714	positive regulation of collagen metaboli...	19	5	8.61	0.97389	1
GO:0019692	deoxyribose phosphate metabolic process	19	5	8.61	0.97389	1
GO:0032816	positive regulation of natural killer ce...	19	5	8.61	0.97389	1
GO:0045581	negative regulation of T cell differenti...	19	5	8.61	0.97389	1
GO:0045940	positive regulation of steroid metabolic...	19	5	8.61	0.97389	1
GO:0046461	neutral lipid catabolic process	19	5	8.61	0.97389	1
GO:0046464	acylglycerol catabolic process	19	5	8.61	0.97389	1
GO:0046636	negative regulation of alpha-beta T cell...	19	5	8.61	0.97389	1
GO:0090199	regulation of release of cytochrome c fr...	19	5	8.61	0.97389	1
GO:0001963	synaptic transmission, dopaminergic	13	3	5.89	0.97457	1
GO:0002438	acute inflammatory response to antigenic...	13	3	5.89	0.97457	1
GO:0002717	positive regulation of natural killer ce...	13	3	5.89	0.97457	1
GO:0006691	leukotriene metabolic process	13	3	5.89	0.97457	1
GO:0006958	complement activation, classical pathway	13	3	5.89	0.97457	1
GO:0009072	aromatic amino acid family metabolic pro...	13	3	5.89	0.97457	1
GO:0010893	positive regulation of steroid biosynthe...	13	3	5.89	0.97457	1
GO:0010939	regulation of necrotic cell death	13	3	5.89	0.97457	1
GO:0031342	negative regulation of cell killing	13	3	5.89	0.97457	1
GO:0033146	regulation of intracellular estrogen rec...	13	3	5.89	0.97457	1
GO:0034312	diol biosynthetic process	13	3	5.89	0.97457	1
GO:0045954	positive regulation of natural killer ce...	13	3	5.89	0.97457	1
GO:0046496	nicotinamide nucleotide metabolic proces...	13	3	5.89	0.97457	1
GO:0046519	sphingoid metabolic process	13	3	5.89	0.97457	1
GO:0048143	astrocyte activation	13	3	5.89	0.97457	1
GO:0051156	glucose 6-phosphate metabolic process	13	3	5.89	0.97457	1
GO:0070670	response to interleukin-4	13	3	5.89	0.97457	1
GO:0072574	hepatocyte proliferation	13	3	5.89	0.97457	1
GO:0072575	epithelial cell proliferation involved i...	13	3	5.89	0.97457	1
GO:0072576	liver morphogenesis	13	3	5.89	0.97457	1
GO:0097345	mitochondrial outer membrane permeabiliz...	13	3	5.89	0.97457	1
GO:2000192	negative regulation of fatty acid transp...	13	3	5.89	0.97457	1
GO:0042542	response to hydrogen peroxide	49	16	22.21	0.97462	1
GO:0002823	negative regulation of adaptive immune r...	22	6	9.97	0.97490	1
GO:0007031	peroxisome organization	22	6	9.97	0.97490	1
GO:0051851	modulation by host of symbiont process	22	6	9.97	0.97490	1
GO:0010508	positive regulation of autophagy	62	21	28.1	0.97536	1
GO:0030155	regulation of cell adhesion	319	128	144.56	0.97576	1
GO:0002274	myeloid leukocyte activation	112	41	50.76	0.97592	1
GO:0099024	plasma membrane invagination	36	11	16.31	0.97620	1
GO:1903707	negative regulation of hemopoiesis	44	14	19.94	0.97624	1
GO:1905897	regulation of response to endoplasmic re...	44	14	19.94	0.97624	1
GO:0002707	negative regulation of lymphocyte mediat...	25	7	11.33	0.97628	1
GO:0002820	negative regulation of adaptive immune r...	25	7	11.33	0.97628	1
GO:0006826	iron ion transport	25	7	11.33	0.97628	1
GO:0007584	response to nutrient	25	7	11.33	0.97628	1
GO:0010823	negative regulation of mitochondrion org...	25	7	11.33	0.97628	1
GO:0045124	regulation of bone resorption	25	7	11.33	0.97628	1
GO:0050730	regulation of peptidyl-tyrosine phosphor...	117	43	53.02	0.97637	1
GO:0002695	negative regulation of leukocyte activat...	90	32	40.79	0.97697	1
GO:0007033	vacuole organization	95	34	43.05	0.97712	1
GO:0030183	B cell differentiation	52	17	23.57	0.97717	1
GO:0051302	regulation of cell division	52	17	23.57	0.97717	1
GO:0008347	glial cell migration	28	8	12.69	0.97783	1
GO:0032526	response to retinoic acid	28	8	12.69	0.97783	1
GO:0046513	ceramide biosynthetic process	28	8	12.69	0.97783	1
GO:0002281	macrophage activation involved in immune...	10	2	4.53	0.97787	1
GO:0002579	positive regulation of antigen processin...	10	2	4.53	0.97787	1
GO:0002643	regulation of tolerance induction	10	2	4.53	0.97787	1
GO:0002689	negative regulation of leukocyte chemota...	10	2	4.53	0.97787	1
GO:0006910	phagocytosis, recognition	10	2	4.53	0.97787	1
GO:0010544	negative regulation of platelet activati...	10	2	4.53	0.97787	1
GO:0015919	peroxisomal membrane transport	10	2	4.53	0.97787	1
GO:0045662	negative regulation of myoblast differen...	10	2	4.53	0.97787	1
GO:0045948	positive regulation of translational ini...	10	2	4.53	0.97787	1
GO:0051044	positive regulation of membrane protein ...	10	2	4.53	0.97787	1
GO:0051580	regulation of neurotransmitter uptake	10	2	4.53	0.97787	1
GO:0060333	interferon-gamma-mediated signaling path...	10	2	4.53	0.97787	1
GO:0060571	morphogenesis of an epithelial fold	10	2	4.53	0.97787	1
GO:0060602	branch elongation of an epithelium	10	2	4.53	0.97787	1
GO:0061339	establishment or maintenance of monopola...	10	2	4.53	0.97787	1
GO:0071498	cellular response to fluid shear stress	10	2	4.53	0.97787	1
GO:0090201	negative regulation of release of cytoch...	10	2	4.53	0.97787	1
GO:0090330	regulation of platelet aggregation	10	2	4.53	0.97787	1
GO:1901503	ether biosynthetic process	10	2	4.53	0.97787	1
GO:1902176	negative regulation of oxidative stress-...	10	2	4.53	0.97787	1
GO:1903214	regulation of protein targeting to mitoc...	10	2	4.53	0.97787	1
GO:0001959	regulation of cytokine-mediated signalin...	65	22	29.46	0.97788	1
GO:0032729	positive regulation of interferon-gamma ...	39	12	17.67	0.97835	1
GO:0044255	cellular lipid metabolic process	485	199	219.79	0.97841	1
GO:1902882	regulation of response to oxidative stre...	47	15	21.3	0.97856	1
GO:0030888	regulation of B cell proliferation	31	9	14.05	0.97944	1
GO:0045621	positive regulation of lymphocyte differ...	55	18	24.92	0.97946	1
GO:0050868	negative regulation of T cell activation	55	18	24.92	0.97946	1
GO:0007162	negative regulation of cell adhesion	130	48	58.91	0.97949	1
GO:0006119	oxidative phosphorylation	73	25	33.08	0.97972	1
GO:0044409	entry into host	42	13	19.03	0.98034	1
GO:0044403	biological process involved in symbiotic...	140	52	63.44	0.98039	1
GO:0002456	T cell mediated immunity	50	16	22.66	0.98065	1
GO:0050810	regulation of steroid biosynthetic proce...	34	10	15.41	0.98104	1
GO:0097530	granulocyte migration	71	24	32.18	0.98215	1
GO:1903035	negative regulation of response to wound...	45	14	20.39	0.98216	1
GO:0001779	natural killer cell differentiation	20	5	9.06	0.98252	1
GO:0006739	NADP metabolic process	20	5	9.06	0.98252	1
GO:0009262	deoxyribonucleotide metabolic process	20	5	9.06	0.98252	1
GO:0032469	endoplasmic reticulum calcium ion homeos...	20	5	9.06	0.98252	1
GO:0044743	protein transmembrane import into intrac...	20	5	9.06	0.98252	1
GO:0070265	necrotic cell death	20	5	9.06	0.98252	1
GO:0071384	cellular response to corticosteroid stim...	20	5	9.06	0.98252	1
GO:0090022	regulation of neutrophil chemotaxis	20	5	9.06	0.98252	1
GO:0007229	integrin-mediated signaling pathway	37	11	16.77	0.98258	1
GO:0010257	NADH dehydrogenase complex assembly	37	11	16.77	0.98258	1
GO:0030148	sphingolipid biosynthetic process	37	11	16.77	0.98258	1
GO:0032981	mitochondrial respiratory chain complex ...	37	11	16.77	0.98258	1
GO:1903201	regulation of oxidative stress-induced c...	37	11	16.77	0.98258	1
GO:0050851	antigen receptor-mediated signaling path...	66	22	29.91	0.98267	1
GO:0002920	regulation of humoral immune response	17	4	7.7	0.98279	1
GO:0032692	negative regulation of interleukin-1 pro...	17	4	7.7	0.98279	1
GO:0032735	positive regulation of interleukin-12 pr...	17	4	7.7	0.98279	1
GO:0043029	T cell homeostasis	17	4	7.7	0.98279	1
GO:0071385	cellular response to glucocorticoid stim...	17	4	7.7	0.98279	1
GO:2000273	positive regulation of signaling recepto...	17	4	7.7	0.98279	1
GO:0042398	cellular modified amino acid biosyntheti...	23	6	10.42	0.98284	1
GO:0043277	apoptotic cell clearance	23	6	10.42	0.98284	1
GO:0043370	regulation of CD4-positive, alpha-beta T...	23	6	10.42	0.98284	1
GO:0009395	phospholipid catabolic process	26	7	11.78	0.98350	1
GO:0032653	regulation of interleukin-10 production	26	7	11.78	0.98350	1
GO:0032757	positive regulation of interleukin-8 pro...	26	7	11.78	0.98350	1
GO:0050854	regulation of antigen receptor-mediated ...	26	7	11.78	0.98350	1
GO:0022407	regulation of cell-cell adhesion	199	76	90.18	0.98355	1
GO:0045785	positive regulation of cell adhesion	199	76	90.18	0.98355	1
GO:0002335	mature B cell differentiation	14	3	6.34	0.98403	1
GO:0002888	positive regulation of myeloid leukocyte...	14	3	6.34	0.98403	1
GO:0006220	pyrimidine nucleotide metabolic process	14	3	6.34	0.98403	1
GO:0030224	monocyte differentiation	14	3	6.34	0.98403	1
GO:0050996	positive regulation of lipid catabolic p...	14	3	6.34	0.98403	1
GO:0032651	regulation of interleukin-1 beta product...	40	12	18.13	0.98405	1
GO:0046718	viral entry into host cell	40	12	18.13	0.98405	1
GO:1900407	regulation of cellular response to oxida...	40	12	18.13	0.98405	1
GO:0001961	positive regulation of cytokine-mediated...	29	8	13.14	0.98437	1
GO:0002637	regulation of immunoglobulin production	32	9	14.5	0.98534	1
GO:0032663	regulation of interleukin-2 production	32	9	14.5	0.98534	1
GO:0052126	movement in host environment	51	16	23.11	0.98535	1
GO:0002532	production of molecular mediator involve...	43	13	19.49	0.98542	1
GO:1902106	negative regulation of leukocyte differe...	43	13	19.49	0.98542	1
GO:0006694	steroid biosynthetic process	59	19	26.74	0.98578	1
GO:0033627	cell adhesion mediated by integrin	35	10	15.86	0.98635	1
GO:0046635	positive regulation of alpha-beta T cell...	35	10	15.86	0.98635	1
GO:0031341	regulation of cell killing	46	14	20.85	0.98670	1
GO:0048709	oligodendrocyte differentiation	46	14	20.85	0.98670	1
GO:0050766	positive regulation of phagocytosis	46	14	20.85	0.98670	1
GO:0014013	regulation of gliogenesis	54	17	24.47	0.98673	1
GO:0001911	negative regulation of leukocyte mediate...	11	2	4.98	0.98683	1
GO:0003071	renal system process involved in regulat...	11	2	4.98	0.98683	1
GO:0019377	glycolipid catabolic process	11	2	4.98	0.98683	1
GO:0031100	animal organ regeneration	11	2	4.98	0.98683	1
GO:0032717	negative regulation of interleukin-8 pro...	11	2	4.98	0.98683	1
GO:0032823	regulation of natural killer cell differ...	11	2	4.98	0.98683	1
GO:0033630	positive regulation of cell adhesion med...	11	2	4.98	0.98683	1
GO:0043574	peroxisomal transport	11	2	4.98	0.98683	1
GO:0046479	glycosphingolipid catabolic process	11	2	4.98	0.98683	1
GO:0051016	barbed-end actin filament capping	11	2	4.98	0.98683	1
GO:0051956	negative regulation of amino acid transp...	11	2	4.98	0.98683	1
GO:0071353	cellular response to interleukin-4	11	2	4.98	0.98683	1
GO:0090382	phagosome maturation	11	2	4.98	0.98683	1
GO:1903038	negative regulation of leukocyte cell-ce...	62	20	28.1	0.98717	1
GO:0006935	chemotaxis	227	87	102.87	0.98719	1
GO:0097193	intrinsic apoptotic signaling pathway	118	42	53.47	0.98785	1
GO:0006672	ceramide metabolic process	49	15	22.21	0.98789	1
GO:0050853	B cell receptor signaling pathway	24	6	10.88	0.98837	1
GO:0061844	antimicrobial humoral immune response me...	24	6	10.88	0.98837	1
GO:0002715	regulation of natural killer cell mediat...	21	5	9.52	0.98841	1
GO:0030225	macrophage differentiation	21	5	9.52	0.98841	1
GO:0042269	regulation of natural killer cell mediat...	21	5	9.52	0.98841	1
GO:0050691	regulation of defense response to virus ...	21	5	9.52	0.98841	1
GO:0002228	natural killer cell mediated immunity	27	7	12.24	0.98863	1
GO:0014009	glial cell proliferation	27	7	12.24	0.98863	1
GO:0032613	interleukin-10 production	27	7	12.24	0.98863	1
GO:0042267	natural killer cell mediated cytotoxicit...	27	7	12.24	0.98863	1
GO:0046425	regulation of receptor signaling pathway...	27	7	12.24	0.98863	1
GO:0002429	immune response-activating cell surface ...	78	26	35.35	0.98864	1
GO:0002757	immune response-activating signal transd...	78	26	35.35	0.98864	1
GO:0009595	detection of biotic stimulus	18	4	8.16	0.98890	1
GO:0036037	CD8-positive, alpha-beta T cell activati...	18	4	8.16	0.98890	1
GO:0042330	taxis	228	87	103.32	0.98897	1
GO:0035710	CD4-positive, alpha-beta T cell activati...	52	16	23.57	0.98898	1
GO:0046503	glycerolipid catabolic process	30	8	13.6	0.98908	1
GO:0060760	positive regulation of response to cytok...	30	8	13.6	0.98908	1
GO:0030168	platelet activation	44	13	19.94	0.98927	1
GO:0071396	cellular response to lipid	197	74	89.28	0.98943	1
GO:0032732	positive regulation of interleukin-1 pro...	33	9	14.95	0.98963	1
GO:0001562	response to protozoan	15	3	6.8	0.99007	1
GO:0002230	positive regulation of defense response ...	15	3	6.8	0.99007	1
GO:0031294	lymphocyte costimulation	15	3	6.8	0.99007	1
GO:0031295	T cell costimulation	15	3	6.8	0.99007	1
GO:0034123	positive regulation of toll-like recepto...	15	3	6.8	0.99007	1
GO:0043372	positive regulation of CD4-positive, alp...	15	3	6.8	0.99007	1
GO:0045672	positive regulation of osteoclast differ...	15	3	6.8	0.99007	1
GO:0046485	ether lipid metabolic process	15	3	6.8	0.99007	1
GO:0046514	ceramide catabolic process	15	3	6.8	0.99007	1
GO:0032623	interleukin-2 production	36	10	16.31	0.99025	1
GO:0042116	macrophage activation	50	15	22.66	0.99099	1
GO:0002698	negative regulation of immune effector p...	66	21	29.91	0.99110	1
GO:0097529	myeloid leukocyte migration	102	35	46.22	0.99118	1
GO:0006643	membrane lipid metabolic process	92	31	41.69	0.99148	1
GO:2001243	negative regulation of intrinsic apoptot...	42	12	19.03	0.99153	1
GO:0044282	small molecule catabolic process	167	61	75.68	0.99195	1
GO:0060759	regulation of response to cytokine stimu...	69	22	31.27	0.99195	1
GO:0002764	immune response-regulating signaling pat...	82	27	37.16	0.99197	1
GO:0002768	immune response-regulating cell surface ...	82	27	37.16	0.99197	1
GO:0002711	positive regulation of T cell mediated i...	25	6	11.33	0.99219	1
GO:0032814	regulation of natural killer cell activa...	25	6	11.33	0.99219	1
GO:0002475	antigen processing and presentation via ...	12	2	5.44	0.99222	1
GO:0002675	positive regulation of acute inflammator...	12	2	5.44	0.99222	1
GO:0006670	sphingosine metabolic process	12	2	5.44	0.99222	1
GO:0032703	negative regulation of interleukin-2 pro...	12	2	5.44	0.99222	1
GO:0035872	nucleotide-binding domain, leucine rich ...	12	2	5.44	0.99222	1
GO:0043032	positive regulation of macrophage activa...	12	2	5.44	0.99222	1
GO:0097164	ammonium ion metabolic process	12	2	5.44	0.99222	1
GO:0002712	regulation of B cell mediated immunity	28	7	12.69	0.99224	1
GO:0002889	regulation of immunoglobulin mediated im...	28	7	12.69	0.99224	1
GO:0045058	T cell selection	28	7	12.69	0.99224	1
GO:0002639	positive regulation of immunoglobulin pr...	22	5	9.97	0.99238	1
GO:0033628	regulation of cell adhesion mediated by ...	22	5	9.97	0.99238	1
GO:0001774	microglial cell activation	31	8	14.05	0.99243	1
GO:0006911	phagocytosis, engulfment	31	8	14.05	0.99243	1
GO:0006631	fatty acid metabolic process	204	76	92.45	0.99258	1
GO:0001776	leukocyte homeostasis	48	14	21.75	0.99277	1
GO:0060326	cell chemotaxis	138	49	62.54	0.99278	1
GO:0032620	interleukin-17 production	19	4	8.61	0.99290	1
GO:0032801	receptor catabolic process	19	4	8.61	0.99290	1
GO:0032609	interferon-gamma production	59	18	26.74	0.99315	1
GO:0071621	granulocyte chemotaxis	59	18	26.74	0.99315	1
GO:0050671	positive regulation of lymphocyte prolif...	67	21	30.36	0.99320	1
GO:0002367	cytokine production involved in immune r...	51	15	23.11	0.99335	1
GO:0002718	regulation of cytokine production involv...	40	11	18.13	0.99348	1
GO:0030101	natural killer cell activation	40	11	18.13	0.99348	1
GO:0050866	negative regulation of cell activation	101	34	45.77	0.99376	1
GO:0002082	regulation of oxidative phosphorylation	16	3	7.25	0.99387	1
GO:0097028	dendritic cell differentiation	16	3	7.25	0.99387	1
GO:0050727	regulation of inflammatory response	171	62	77.49	0.99392	1
GO:0006909	phagocytosis	114	39	51.66	0.99418	1
GO:0002703	regulation of leukocyte mediated immunit...	109	37	49.4	0.99427	1
GO:0002702	positive regulation of production of mol...	46	13	20.85	0.99431	1
GO:0032611	interleukin-1 beta production	46	13	20.85	0.99431	1
GO:0051250	negative regulation of lymphocyte activa...	73	23	33.08	0.99442	1
GO:0070665	positive regulation of leukocyte prolife...	73	23	33.08	0.99442	1
GO:0002312	B cell activation involved in immune res...	29	7	13.14	0.99474	1
GO:0034113	heterotypic cell-cell adhesion	29	7	13.14	0.99474	1
GO:0042088	T-helper 1 type immune response	29	7	13.14	0.99474	1
GO:1903573	negative regulation of response to endop...	29	7	13.14	0.99474	1
GO:0002366	leukocyte activation involved in immune ...	117	40	53.02	0.99476	1
GO:0031343	positive regulation of cell killing	32	8	14.5	0.99480	1
GO:0050732	negative regulation of peptidyl-tyrosine...	26	6	11.78	0.99480	1
GO:0032946	positive regulation of mononuclear cell ...	68	21	30.82	0.99484	1
GO:0019730	antimicrobial humoral response	35	9	15.86	0.99494	1
GO:0061045	negative regulation of wound healing	35	9	15.86	0.99494	1
GO:1901264	carbohydrate derivative transport	35	9	15.86	0.99494	1
GO:0002381	immunoglobulin production involved in im...	23	5	10.42	0.99504	1
GO:0002753	cytoplasmic pattern recognition receptor...	23	5	10.42	0.99504	1
GO:0046633	alpha-beta T cell proliferation	23	5	10.42	0.99504	1
GO:0001906	cell killing	71	22	32.18	0.99531	1
GO:0021782	glial cell development	63	19	28.55	0.99532	1
GO:0002832	negative regulation of response to bioti...	41	11	18.58	0.99537	1
GO:0032495	response to muramyl dipeptide	13	2	5.89	0.99543	1
GO:0032689	negative regulation of interferon-gamma ...	13	2	5.89	0.99543	1
GO:0032727	positive regulation of interferon-alpha ...	13	2	5.89	0.99543	1
GO:0032753	positive regulation of interleukin-4 pro...	13	2	5.89	0.99543	1
GO:0042832	defense response to protozoan	13	2	5.89	0.99543	1
GO:0045730	respiratory burst	13	2	5.89	0.99543	1
GO:0002714	positive regulation of B cell mediated i...	20	4	9.06	0.99549	1
GO:0002891	positive regulation of immunoglobulin me...	20	4	9.06	0.99549	1
GO:0007193	adenylate cyclase-inhibiting G protein-c...	20	4	9.06	0.99549	1
GO:0018904	ether metabolic process	20	4	9.06	0.99549	1
GO:0046640	regulation of alpha-beta T cell prolifer...	20	4	9.06	0.99549	1
GO:0062208	positive regulation of pattern recogniti...	20	4	9.06	0.99549	1
GO:0007596	blood coagulation	87	28	39.43	0.99560	1
GO:0002761	regulation of myeloid leukocyte differen...	58	17	26.28	0.99585	1
GO:0034341	response to interferon-gamma	58	17	26.28	0.99585	1
GO:0006575	cellular modified amino acid metabolic p...	90	29	40.79	0.99602	1
GO:0006665	sphingolipid metabolic process	69	21	31.27	0.99610	1
GO:0046634	regulation of alpha-beta T cell activati...	50	14	22.66	0.99617	1
GO:0001914	regulation of T cell mediated cytotoxici...	17	3	7.7	0.99624	1
GO:0034311	diol metabolic process	17	3	7.7	0.99624	1
GO:0043330	response to exogenous dsRNA	17	3	7.7	0.99624	1
GO:0045577	regulation of B cell differentiation	17	3	7.7	0.99624	1
GO:0050832	defense response to fungus	17	3	7.7	0.99624	1
GO:0010628	positive regulation of gene expression	447	176	202.57	0.99625	1
GO:0050863	regulation of T cell activation	139	48	62.99	0.99647	1
GO:0032102	negative regulation of response to exter...	164	58	74.32	0.99648	1
GO:0050817	coagulation	88	28	39.88	0.99659	1
GO:0032722	positive regulation of chemokine product...	39	10	17.67	0.99660	1
GO:0035821	modulation of process of other organism	39	10	17.67	0.99660	1
GO:0070527	platelet aggregation	24	5	10.88	0.99679	1
GO:0098754	detoxification	24	5	10.88	0.99679	1
GO:0046631	alpha-beta T cell activation	83	26	37.61	0.99681	1
GO:0010001	glial cell differentiation	109	36	49.4	0.99682	1
GO:0022409	positive regulation of cell-cell adhesio...	132	45	59.82	0.99687	1
GO:0071346	cellular response to interferon-gamma	45	12	20.39	0.99689	1
GO:0002706	regulation of lymphocyte mediated immuni...	78	24	35.35	0.99705	1
GO:0033993	response to lipid	275	103	124.62	0.99706	1
GO:0051092	positive regulation of NF-kappaB transcr...	70	21	31.72	0.99707	1
GO:0030149	sphingolipid catabolic process	21	4	9.52	0.99716	1
GO:0046466	membrane lipid catabolic process	21	4	9.52	0.99716	1
GO:0051701	biological process involved in interacti...	62	18	28.1	0.99718	1
GO:0030217	T cell differentiation	125	42	56.65	0.99727	1
GO:0032647	regulation of interferon-alpha productio...	14	2	6.34	0.99733	1
GO:0040036	regulation of fibroblast growth factor r...	14	2	6.34	0.99733	1
GO:0045061	thymic T cell selection	14	2	6.34	0.99733	1
GO:0045686	negative regulation of glial cell differ...	14	2	6.34	0.99733	1
GO:0002263	cell activation involved in immune respo...	120	40	54.38	0.99733	1
GO:0007599	hemostasis	89	28	40.33	0.99737	1
GO:1903037	regulation of leukocyte cell-cell adhesi...	148	51	67.07	0.99740	1
GO:0032602	chemokine production	54	15	24.47	0.99741	1
GO:0032760	positive regulation of tumor necrosis fa...	54	15	24.47	0.99741	1
GO:1990266	neutrophil migration	54	15	24.47	0.99741	1
GO:0034109	homotypic cell-cell adhesion	37	9	16.77	0.99760	1
GO:0002700	regulation of production of molecular me...	68	20	30.82	0.99761	1
GO:0050777	negative regulation of immune response	68	20	30.82	0.99761	1
GO:0002476	antigen processing and presentation of e...	10	1	4.53	0.99762	1
GO:0002484	antigen processing and presentation of e...	10	1	4.53	0.99762	1
GO:0009081	branched-chain amino acid metabolic proc...	10	1	4.53	0.99762	1
GO:0030150	protein import into mitochondrial matrix	10	1	4.53	0.99762	1
GO:0034143	regulation of toll-like receptor 4 signa...	10	1	4.53	0.99762	1
GO:0072567	chemokine (C-X-C motif) ligand 2 product...	10	1	4.53	0.99762	1
GO:2000341	regulation of chemokine (C-X-C motif) li...	10	1	4.53	0.99762	1
GO:0001910	regulation of leukocyte mediated cytotox...	40	10	18.13	0.99764	1
GO:0002825	regulation of T-helper 1 type immune res...	18	3	8.16	0.99771	1
GO:0014002	astrocyte development	18	3	8.16	0.99771	1
GO:0034122	negative regulation of toll-like recepto...	18	3	8.16	0.99771	1
GO:0043331	response to dsRNA	18	3	8.16	0.99771	1
GO:0045824	negative regulation of innate immune res...	28	6	12.69	0.99775	1
GO:0002573	myeloid leukocyte differentiation	95	30	43.05	0.99784	1
GO:0045637	regulation of myeloid cell differentiati...	95	30	43.05	0.99784	1
GO:0030099	myeloid cell differentiation	169	59	76.59	0.99787	1
GO:0002377	immunoglobulin production	49	13	22.21	0.99791	1
GO:0042113	B cell activation	103	33	46.68	0.99793	1
GO:0002253	activation of immune response	116	38	52.57	0.99795	1
GO:0032642	regulation of chemokine production	52	14	23.57	0.99802	1
GO:0050729	positive regulation of inflammatory resp...	66	19	29.91	0.99808	1
GO:0050670	regulation of lymphocyte proliferation	106	34	48.04	0.99812	1
GO:1903557	positive regulation of tumor necrosis fa...	55	15	24.92	0.99813	1
GO:0045619	regulation of lymphocyte differentiation	85	26	38.52	0.99814	1
GO:0042129	regulation of T cell proliferation	80	24	36.25	0.99831	1
GO:0006749	glutathione metabolic process	38	9	17.22	0.99836	1
GO:0032677	regulation of interleukin-8 production	38	9	17.22	0.99836	1
GO:0002286	T cell activation involved in immune res...	44	11	19.94	0.99841	1
GO:0051817	modulation of process of other organism ...	32	7	14.5	0.99843	1
GO:0002483	antigen processing and presentation of e...	15	2	6.8	0.99845	1
GO:0002507	tolerance induction	15	2	6.8	0.99845	1
GO:0002755	MyD88-dependent toll-like receptor signa...	15	2	6.8	0.99845	1
GO:0019885	antigen processing and presentation of e...	15	2	6.8	0.99845	1
GO:0034114	regulation of heterotypic cell-cell adhe...	15	2	6.8	0.99845	1
GO:0050864	regulation of B cell activation	64	18	29	0.99848	1
GO:0032652	regulation of interleukin-1 production	50	13	22.66	0.99852	1
GO:2000514	regulation of CD4-positive, alpha-beta T...	29	6	13.14	0.99853	1
GO:0032944	regulation of mononuclear cell prolifera...	107	34	48.49	0.99854	1
GO:0032649	regulation of interferon-gamma productio...	53	14	24.02	0.99859	1
GO:0046651	lymphocyte proliferation	133	44	60.27	0.99859	1
GO:0032633	interleukin-4 production	19	3	8.61	0.99862	1
GO:0042119	neutrophil activation	19	3	8.61	0.99862	1
GO:2000516	positive regulation of CD4-positive, alp...	19	3	8.61	0.99862	1
GO:0042063	gliogenesis	146	49	66.16	0.99866	1
GO:0017004	cytochrome complex assembly	26	5	11.78	0.99868	1
GO:0002428	antigen processing and presentation of p...	11	1	4.98	0.99870	1
GO:0044003	modulation by symbiont of host process	11	1	4.98	0.99870	1
GO:0045655	regulation of monocyte differentiation	11	1	4.98	0.99870	1
GO:0046685	response to arsenic-containing substance	11	1	4.98	0.99870	1
GO:0070423	nucleotide-binding oligomerization domai...	11	1	4.98	0.99870	1
GO:0050870	positive regulation of T cell activation	97	30	43.96	0.99872	1
GO:0001818	negative regulation of cytokine producti...	136	45	61.63	0.99873	1
GO:0002699	positive regulation of immune effector p...	105	33	47.58	0.99876	1
GO:0070663	regulation of leukocyte proliferation	113	36	51.21	0.99880	1
GO:0050867	positive regulation of cell activation	167	57	75.68	0.99886	1
GO:0032943	mononuclear cell proliferation	134	44	60.73	0.99888	1
GO:0032637	interleukin-8 production	39	9	17.67	0.99889	1
GO:0002474	antigen processing and presentation of p...	23	4	10.42	0.99890	1
GO:0030195	negative regulation of blood coagulation	23	4	10.42	0.99890	1
GO:0050819	negative regulation of coagulation	23	4	10.42	0.99890	1
GO:1900047	negative regulation of hemostasis	23	4	10.42	0.99890	1
GO:0042102	positive regulation of T cell proliferat...	48	12	21.75	0.99892	1
GO:0045639	positive regulation of myeloid cell diff...	48	12	21.75	0.99892	1
GO:0045089	positive regulation of innate immune res...	51	13	23.11	0.99896	1
GO:1903039	positive regulation of leukocyte cell-ce...	111	35	50.3	0.99898	1
GO:0050865	regulation of cell activation	272	99	123.26	0.99904	1
GO:0009636	response to toxic substance	57	15	25.83	0.99904	1
GO:0001912	positive regulation of leukocyte mediate...	30	6	13.6	0.99905	1
GO:0030193	regulation of blood coagulation	30	6	13.6	0.99905	1
GO:1900046	regulation of hemostasis	30	6	13.6	0.99905	1
GO:0007159	leukocyte cell-cell adhesion	163	55	73.87	0.99910	1
GO:0001916	positive regulation of T cell mediated c...	16	2	7.25	0.99910	1
GO:0019883	antigen processing and presentation of e...	16	2	7.25	0.99910	1
GO:0032673	regulation of interleukin-4 production	16	2	7.25	0.99910	1
GO:0032103	positive regulation of response to exter...	191	66	86.56	0.99915	1
GO:0046395	carboxylic acid catabolic process	104	32	47.13	0.99919	1
GO:0030593	neutrophil chemotaxis	43	10	19.49	0.99924	1
GO:2001185	regulation of CD8-positive, alpha-beta T...	12	1	5.44	0.99929	1
GO:0002455	humoral immune response mediated by circ...	24	4	10.88	0.99932	1
GO:0009620	response to fungus	24	4	10.88	0.99932	1
GO:0002440	production of molecular mediator of immu...	94	28	42.6	0.99933	1
GO:0070661	leukocyte proliferation	144	47	65.26	0.99935	1
GO:0002683	negative regulation of immune system pro...	185	63	83.84	0.99938	1
GO:0042098	T cell proliferation	97	29	43.96	0.99939	1
GO:0050818	regulation of coagulation	31	6	14.05	0.99939	1
GO:0050829	defense response to Gram-negative bacter...	31	6	14.05	0.99939	1
GO:0002694	regulation of leukocyte activation	250	89	113.29	0.99940	1
GO:0033108	mitochondrial respiratory chain complex ...	67	18	30.36	0.99942	1
GO:0071222	cellular response to lipopolysaccharide	81	23	36.71	0.99944	1
GO:0016054	organic acid catabolic process	108	33	48.94	0.99944	1
GO:0002577	regulation of antigen processing and pre...	17	2	7.7	0.99948	1
GO:0051251	positive regulation of lymphocyte activa...	132	42	59.82	0.99948	1
GO:0002708	positive regulation of lymphocyte mediat...	53	13	24.02	0.99949	1
GO:0001913	T cell mediated cytotoxicity	21	3	9.52	0.99950	1
GO:0030595	leukocyte chemotaxis	106	32	48.04	0.99953	1
GO:0002833	positive regulation of response to bioti...	62	16	28.1	0.99954	1
GO:1902107	positive regulation of leukocyte differe...	82	23	37.16	0.99958	1
GO:1903708	positive regulation of hemopoiesis	82	23	37.16	0.99958	1
GO:0051249	regulation of lymphocyte activation	197	67	89.28	0.99959	1
GO:0034138	toll-like receptor 3 signaling pathway	13	1	5.89	0.99961	1
GO:0050830	defense response to Gram-positive bacter...	48	11	21.75	0.99965	1
GO:0001909	leukocyte mediated cytotoxicity	54	13	24.47	0.99965	1
GO:0006635	fatty acid beta-oxidation	42	9	19.03	0.99966	1
GO:0050878	regulation of body fluid levels	152	49	68.88	0.99967	1
GO:0002705	positive regulation of leukocyte mediate...	63	16	28.55	0.99967	1
GO:0032640	tumor necrosis factor production	94	27	42.6	0.99969	1
GO:0035458	cellular response to interferon-beta	22	3	9.97	0.99970	1
GO:0034121	regulation of toll-like receptor signali...	36	7	16.31	0.99971	1
GO:1902105	regulation of leukocyte differentiation	137	43	62.09	0.99972	1
GO:0071216	cellular response to biotic stimulus	97	28	43.96	0.99972	1
GO:0006959	humoral immune response	75	20	33.99	0.99973	1
GO:0002697	regulation of immune effector process	184	61	83.38	0.99975	1
GO:0019395	fatty acid oxidation	58	14	26.28	0.99976	1
GO:0032612	interleukin-1 production	58	14	26.28	0.99976	1
GO:0071706	tumor necrosis factor superfamily cytoki...	95	27	43.05	0.99977	1
GO:0032496	response to lipopolysaccharide	114	34	51.66	0.99977	1
GO:0071219	cellular response to molecule of bacteri...	87	24	39.43	0.99979	1
GO:0050900	leukocyte migration	167	54	75.68	0.99980	1
GO:0032680	regulation of tumor necrosis factor prod...	90	25	40.79	0.99981	1
GO:0014014	negative regulation of gliogenesis	19	2	8.61	0.99983	1
GO:0034142	toll-like receptor 4 signaling pathway	19	2	8.61	0.99983	1
GO:0002224	toll-like receptor signaling pathway	62	15	28.1	0.99984	1
GO:0031349	positive regulation of defense response	118	35	53.47	0.99984	1
GO:0002285	lymphocyte activation involved in immune...	74	19	33.54	0.99986	1
GO:0002696	positive regulation of leukocyte activat...	158	50	71.6	0.99986	1
GO:1903555	regulation of tumor necrosis factor supe...	91	25	41.24	0.99986	1
GO:0002763	positive regulation of myeloid leukocyte...	31	5	14.05	0.99987	1
GO:0002495	antigen processing and presentation of p...	15	1	6.8	0.99988	1
GO:0002504	antigen processing and presentation of p...	15	1	6.8	0.99988	1
GO:0062207	regulation of pattern recognition recept...	48	10	21.75	0.99990	1
GO:0045088	regulation of innate immune response	81	21	36.71	0.99991	1
GO:0042110	T cell activation	217	72	98.34	0.99992	1
GO:0034440	lipid oxidation	61	14	27.64	0.99992	1
GO:0072329	monocarboxylic acid catabolic process	64	15	29	0.99992	1
GO:0009062	fatty acid catabolic process	58	13	26.28	0.99992	1
GO:0002221	pattern recognition receptor signaling p...	82	21	37.16	0.99993	1
GO:0030098	lymphocyte differentiation	169	53	76.59	0.99994	1
GO:0033617	mitochondrial cytochrome c oxidase assem...	16	1	7.25	0.99994	1
GO:0002237	response to molecule of bacterial origin	127	37	57.55	0.99994	1
GO:0002821	positive regulation of adaptive immune r...	59	13	26.74	0.99995	1
GO:0002824	positive regulation of adaptive immune r...	56	12	25.38	0.99995	1
GO:0032755	positive regulation of interleukin-6 pro...	53	11	24.02	0.99995	1
GO:0006954	inflammatory response	330	116	149.55	0.99995	1
GO:0035456	response to interferon-beta	26	3	11.78	0.99996	1
GO:0051607	defense response to virus	101	27	45.77	0.99996	1
GO:0140546	defense response to symbiont	101	27	45.77	0.99996	1
GO:0008535	respiratory chain complex IV assembly	17	1	7.7	0.99997	1
GO:0002822	regulation of adaptive immune response b...	84	21	38.07	0.99997	1
GO:1903706	regulation of hemopoiesis	169	52	76.59	0.99997	1
GO:0032635	interleukin-6 production	96	25	43.5	0.99997	1
GO:0016042	lipid catabolic process	168	51	76.13	0.99998	1
GO:0032675	regulation of interleukin-6 production	89	22	40.33	0.99998	1
GO:0009615	response to virus	126	35	57.1	0.99999	1
GO:0031347	regulation of defense response	263	87	119.19	0.99999	1
GO:1903131	mononuclear cell differentiation	188	58	85.2	0.99999	1
GO:0002521	leukocyte differentiation	248	81	112.39	0.99999	1
GO:0002819	regulation of adaptive immune response	93	23	42.15	0.99999	1
GO:0048534	hematopoietic or lymphoid organ developm...	385	135	174.47	0.99999	1
GO:0019884	antigen processing and presentation of e...	24	2	10.88	0.99999	1
GO:0002449	lymphocyte mediated immunity	119	32	53.93	0.99999	1
GO:0002443	leukocyte mediated immunity	163	48	73.87	0.99999	1
GO:0032101	regulation of response to external stimu...	407	143	184.44	0.99999	1
GO:0046649	lymphocyte activation	303	101	137.31	0.99999	1
GO:0048002	antigen processing and presentation of p...	38	5	17.22	1.00000	1
GO:0016064	immunoglobulin mediated immune response	56	10	25.38	1.00000	1
GO:0044242	cellular lipid catabolic process	120	31	54.38	1.00000	1
GO:0042742	defense response to bacterium	103	25	46.68	1.00000	1
GO:0019882	antigen processing and presentation	60	11	27.19	1.00000	1
GO:0030097	hemopoiesis	370	126	167.68	1.00000	1
GO:0002520	immune system development	405	140	183.54	1.00000	1
GO:0002831	regulation of response to biotic stimulu...	127	33	57.55	1.00000	1
GO:0002478	antigen processing and presentation of e...	22	1	9.97	1.00000	1
GO:0071345	cellular response to cytokine stimulus	324	107	146.83	1.00000	1
GO:0019724	B cell mediated immunity	58	10	26.28	1.00000	1
GO:0001819	positive regulation of cytokine producti...	210	63	95.17	1.00000	1
GO:0034097	response to cytokine	368	124	166.77	1.00000	1
GO:0045321	leukocyte activation	381	129	172.66	1.00000	1
GO:0001775	cell activation	435	150	197.13	1.00000	1
GO:0019221	cytokine-mediated signaling pathway	173	48	78.4	1.00000	1
GO:0002460	adaptive immune response based on somati...	137	35	62.09	1.00000	1
GO:0050776	regulation of immune response	282	88	127.8	1.00000	1
GO:0050778	positive regulation of immune response	208	60	94.26	1.00000	1
GO:0001816	cytokine production	375	122	169.94	1.00000	1
GO:0002684	positive regulation of immune system pro...	361	116	163.6	1.00000	1
GO:0009617	response to bacterium	262	78	118.73	1.00000	1
GO:0001817	regulation of cytokine production	336	106	152.27	1.00000	1
GO:0002250	adaptive immune response	194	50	87.92	1.00000	1
GO:0045087	innate immune response	296	86	134.14	1.00000	1
GO:0002252	immune effector process	325	93	147.28	1.00000	1
GO:0098542	defense response to other organism	390	106	176.74	1.00000	1

### Sheet: UpDown.Lung
GO.ID	Term	Annotated	Significant	Expected	classicFisher	BH
GO:0007017	microtubule-based process	310	234	176.25	2.3e-12	5.23625e-09
GO:0060429	epithelium development	405	296	230.26	2.5e-12	5.23625e-09
GO:0000226	microtubule cytoskeleton organization	214	167	121.67	3.6e-11	5.0268e-08
GO:0002009	morphogenesis of an epithelium	178	142	101.2	6.1e-11	6.38822e-08
GO:0035295	tube development	426	304	242.2	1.4e-10	1.17292e-07
GO:0009790	embryo development	393	282	223.44	2.6e-10	1.81523e-07
GO:0048729	tissue morphogenesis	206	158	117.12	1.3e-09	7.77957e-07
GO:0035239	tube morphogenesis	353	252	200.7	5.5e-09	2.87994e-06
GO:0070925	organelle assembly	325	233	184.78	1.2e-08	5.58533e-06
GO:0000003	reproduction	428	298	243.34	1.5e-08	5.58533e-06
GO:0022414	reproductive process	428	298	243.34	1.5e-08	5.58533e-06
GO:0060271	cilium assembly	143	113	81.3	1.6e-08	5.58533e-06
GO:0044782	cilium organization	155	121	88.13	1.9e-08	5.98429e-06
GO:0001822	kidney development	100	83	56.86	2.0e-08	5.98429e-06
GO:0003006	developmental process involved in reprod...	302	217	171.7	2.8e-08	7.81947e-06
GO:0009792	embryo development ending in birth or eg...	269	195	152.94	4.8e-08	1.2567e-05
GO:0007018	microtubule-based movement	148	115	84.15	6.7e-08	1.65096e-05
GO:0072001	renal system development	103	84	58.56	8.3e-08	1.93159e-05
GO:0001655	urogenital system development	118	94	67.09	1.3e-07	2.86616e-05
GO:0043009	chordate embryonic development	264	190	150.1	1.7e-07	3.56065e-05
GO:0060562	epithelial tube morphogenesis	120	95	68.23	1.9e-07	3.79005e-05
GO:0003341	cilium movement	77	65	43.78	2.0e-07	3.80818e-05
GO:0019953	sexual reproduction	235	171	133.61	2.1e-07	3.82474e-05
GO:0007276	gamete generation	186	139	105.75	2.2e-07	3.83992e-05
GO:0120031	plasma membrane bounded cell projection ...	237	172	134.75	2.6e-07	4.35656e-05
GO:0032504	multicellular organism reproduction	248	179	141	2.8e-07	4.4993e-05
GO:0032886	regulation of microtubule-based process	93	76	52.88	2.9e-07	4.4993e-05
GO:0048666	neuron development	432	294	245.61	5.6e-07	8.378e-05
GO:0070848	response to growth factor	228	165	129.63	6.3e-07	9.10024e-05
GO:0072359	circulatory system development	452	306	256.99	6.9e-07	9.6347e-05
GO:0048609	multicellular organismal reproductive pr...	244	175	138.73	7.8e-07	0.000105401
GO:0031175	neuron projection development	382	262	217.19	8.9e-07	0.000116507
GO:0007167	enzyme linked receptor protein signaling...	381	261	216.62	1.1e-06	0.000135526
GO:0071363	cellular response to growth factor stimu...	223	161	126.79	1.1e-06	0.000135526
GO:0030031	cell projection assembly	245	175	139.3	1.2e-06	0.000143623
GO:0032989	cellular component morphogenesis	272	192	154.65	1.4e-06	0.000162906
GO:0044703	multi-organism reproductive process	285	200	162.04	1.6e-06	0.000181146
GO:0007283	spermatogenesis	146	110	83.01	2.1e-06	0.000231497
GO:0000904	cell morphogenesis involved in different...	270	190	153.51	2.2e-06	0.000236303
GO:1905114	cell surface receptor signaling pathway ...	178	130	101.2	4.5e-06	0.000471263
GO:0030855	epithelial cell differentiation	220	157	125.08	4.7e-06	0.000478743
GO:0001763	morphogenesis of a branching structure	69	57	39.23	4.8e-06	0.000478743
GO:0000902	cell morphogenesis	386	261	219.46	5.5e-06	0.000535802
GO:0061138	morphogenesis of a branching epithelium	65	54	36.96	6.1e-06	0.000577151
GO:0048232	male gamete generation	151	112	85.85	6.2e-06	0.000577151
GO:0040007	growth	396	266	225.15	9.9e-06	0.000901546
GO:0032990	cell part morphogenesis	233	164	132.47	1.1e-05	0.000913964
GO:0001578	microtubule bundle formation	60	50	34.11	1.1e-05	0.000913964
GO:0048812	neuron projection morphogenesis	219	155	124.51	1.1e-05	0.000913964
GO:0043297	apical junction assembly	30	28	17.06	1.2e-05	0.000913964
GO:0120192	tight junction assembly	30	28	17.06	1.2e-05	0.000913964
GO:0120193	tight junction organization	30	28	17.06	1.2e-05	0.000913964
GO:0051301	cell division	163	119	92.67	1.2e-05	0.000913964
GO:0048754	branching morphogenesis of an epithelial...	53	45	30.13	1.2e-05	0.000913964
GO:0001568	blood vessel development	292	201	166.02	1.2e-05	0.000913964
GO:0001944	vasculature development	313	214	177.96	1.3e-05	0.000955386
GO:0048858	cell projection morphogenesis	224	158	127.36	1.3e-05	0.000955386
GO:0051704	multi-organism process	310	212	176.25	1.4e-05	0.00101114
GO:0071559	response to transforming growth factor b...	79	63	44.92	1.5e-05	0.00103114
GO:1903047	mitotic cell cycle process	193	138	109.73	1.5e-05	0.00103114
GO:0034329	cell junction assembly	159	116	90.4	1.6e-05	0.00103114
GO:0010631	epithelial cell migration	136	101	77.32	1.6e-05	0.00103114
GO:0090130	tissue migration	136	101	77.32	1.6e-05	0.00103114
GO:0090132	epithelium migration	136	101	77.32	1.6e-05	0.00103114
GO:0120039	plasma membrane bounded cell projection ...	223	157	126.79	1.6e-05	0.00103114
GO:0048514	blood vessel morphogenesis	266	184	151.23	1.8e-05	0.00114245
GO:0070830	bicellular tight junction assembly	29	27	16.49	1.9e-05	0.00115349
GO:0007179	transforming growth factor beta receptor...	62	51	35.25	1.9e-05	0.00115349
GO:0140014	mitotic nuclear division	62	51	35.25	1.9e-05	0.00115349
GO:0071560	cellular response to transforming growth...	75	60	42.64	2.0e-05	0.00118
GO:0071495	cellular response to endogenous stimulus	462	305	262.67	2.0e-05	0.00118
GO:0000278	mitotic cell cycle	250	173	142.14	3.0e-05	0.00174542
GO:0016055	Wnt signaling pathway	145	106	82.44	3.2e-05	0.00181146
GO:0198738	cell-cell signaling by wnt	145	106	82.44	3.2e-05	0.00181146
GO:1902850	microtubule cytoskeleton organization in...	36	32	20.47	3.3e-05	0.00182597
GO:0007281	germ cell development	92	71	52.31	3.4e-05	0.00182597
GO:0010632	regulation of epithelial cell migration	107	81	60.83	3.4e-05	0.00182597
GO:0090287	regulation of cellular response to growt...	107	81	60.83	3.4e-05	0.00182597
GO:0048588	developmental cell growth	104	79	59.13	3.5e-05	0.00185589
GO:0035082	axoneme assembly	50	42	28.43	4.0e-05	0.0020945
GO:0048646	anatomical structure formation involved ...	460	302	261.53	4.2e-05	0.00217207
GO:0001701	in utero embryonic development	188	133	106.89	4.9e-05	0.00250318
GO:0072006	nephron development	46	39	26.15	5.0e-05	0.00252349
GO:1990778	protein localization to cell periphery	168	120	95.52	5.8e-05	0.0028924
GO:0090092	regulation of transmembrane receptor pro...	84	65	47.76	6.3e-05	0.00310479
GO:0022402	cell cycle process	338	226	192.17	7.4e-05	0.00360449
GO:0001667	ameboidal-type cell migration	180	127	102.34	8.9e-05	0.0042853
GO:0097722	sperm motility	41	35	23.31	9.2e-05	0.00437941
GO:0022412	cellular process involved in reproductio...	121	89	68.79	9.4e-05	0.00442434
GO:0007507	heart development	209	145	118.83	0.00011	0.00506363
GO:0016358	dendrite development	103	77	58.56	0.00011	0.00506363
GO:0045216	cell-cell junction organization	76	59	43.21	0.00012	0.00540516
GO:0007178	transmembrane receptor protein serine/th...	120	88	68.23	0.00012	0.00540516
GO:0048589	developmental growth	272	184	154.65	0.00013	0.0057933
GO:0001525	angiogenesis	232	159	131.9	0.00014	0.00617326
GO:0061564	axon development	161	114	91.54	0.00016	0.00690969
GO:0099111	microtubule-based transport	81	62	46.05	0.00016	0.00690969
GO:0010256	endomembrane system organization	207	143	117.69	0.00017	0.0071213
GO:0007389	pattern specification process	133	96	75.62	0.00017	0.0071213
GO:0048598	embryonic morphogenesis	188	131	106.89	0.00017	0.0071213
GO:0016311	dephosphorylation	177	124	100.63	0.00018	0.00732058
GO:0016049	cell growth	204	141	115.98	0.00018	0.00732058
GO:0048667	cell morphogenesis involved in neuron di...	204	141	115.98	0.00018	0.00732058
GO:1903844	regulation of cellular response to trans...	46	38	26.15	0.00019	0.00765298
GO:0051270	regulation of cellular component movemen...	470	304	267.22	0.00021	0.00829896
GO:0030317	flagellated sperm motility	39	33	22.17	0.00021	0.00829896
GO:0031032	actomyosin structure organization	80	61	45.48	0.00022	0.0086129
GO:0003158	endothelium development	55	44	31.27	0.00026	0.00999211
GO:0007043	cell-cell junction assembly	55	44	31.27	0.00026	0.00999211
GO:0070507	regulation of microtubule cytoskeleton o...	61	48	34.68	0.00028	0.0106629
GO:0010558	negative regulation of macromolecule bio...	493	317	280.3	0.00029	0.0109442
GO:0007052	mitotic spindle organization	31	27	17.63	0.00031	0.0115946
GO:0001539	cilium or flagellum-dependent cell motil...	48	39	27.29	0.00032	0.0117586
GO:0060285	cilium-dependent cell motility	48	39	27.29	0.00032	0.0117586
GO:0072080	nephron tubule development	27	24	15.35	0.00035	0.0127491
GO:0009887	animal organ morphogenesis	349	229	198.42	0.00038	0.0136053
GO:2000113	negative regulation of cellular macromol...	486	312	276.32	0.00038	0.0136053
GO:0007286	spermatid development	57	45	32.41	0.00039	0.013845
GO:1902679	negative regulation of RNA biosynthetic ...	420	272	238.79	0.00040	0.0139633
GO:1903507	negative regulation of nucleic acid-temp...	420	272	238.79	0.00040	0.0139633
GO:0010975	regulation of neuron projection developm...	208	142	118.26	0.00041	0.0141885
GO:0017015	regulation of transforming growth factor...	44	36	25.02	0.00042	0.0141885
GO:0060294	cilium movement involved in cell motilit...	44	36	25.02	0.00042	0.0141885
GO:0010634	positive regulation of epithelial cell m...	69	53	39.23	0.00042	0.0141885
GO:0048608	reproductive structure development	151	106	85.85	0.00045	0.0150804
GO:0000280	nuclear division	98	72	55.72	0.00046	0.0152932
GO:0045892	negative regulation of transcription, DN...	419	271	238.22	0.00047	0.0155026
GO:0061326	renal tubule development	30	26	17.06	0.00048	0.0157088
GO:0045446	endothelial cell differentiation	50	40	28.43	0.00049	0.0159117
GO:0120035	regulation of plasma membrane bounded ce...	288	191	163.74	0.00051	0.0164338
GO:0048545	response to steroid hormone	86	64	48.9	0.00052	0.0166281
GO:0048813	dendrite morphogenesis	56	44	31.84	0.00054	0.017008
GO:0072659	protein localization to plasma membrane	142	100	80.73	0.00054	0.017008
GO:0034330	cell junction organization	272	181	154.65	0.00055	0.0170663
GO:0033143	regulation of intracellular steroid horm...	26	23	14.78	0.00055	0.0170663
GO:0060541	respiratory system development	74	56	42.07	0.00057	0.0175568
GO:0031344	regulation of cell projection organizati...	292	193	166.02	0.00062	0.0188201
GO:0000122	negative regulation of transcription by ...	310	204	176.25	0.00062	0.0188201
GO:0001569	branching involved in blood vessel morph...	13	13	7.39	0.00064	0.0192875
GO:0061458	reproductive system development	152	106	86.42	0.00066	0.0197481
GO:0002064	epithelial cell development	105	76	59.7	0.00068	0.0202023
GO:0060560	developmental growth involved in morphog...	102	74	57.99	0.00071	0.020945
GO:0060322	head development	218	147	123.94	0.00076	0.0221086
GO:0001764	neuron migration	55	43	31.27	0.00076	0.0221086
GO:0009755	hormone-mediated signaling pathway	58	45	32.98	0.00077	0.022245
GO:0030323	respiratory tube development	64	49	36.39	0.00079	0.0225123
GO:0030324	lung development	64	49	36.39	0.00079	0.0225123
GO:0031346	positive regulation of cell projection o...	170	117	96.65	0.00080	0.0226432
GO:0060284	regulation of cell development	207	140	117.69	0.00083	0.0233347
GO:0007266	Rho protein signal transduction	90	66	51.17	0.00085	0.0236303
GO:0050673	epithelial cell proliferation	175	120	99.5	0.00086	0.0236303
GO:0002011	morphogenesis of an epithelial sheet	25	22	14.21	0.00087	0.0236303
GO:0040008	regulation of growth	277	183	157.49	0.00088	0.0236303
GO:0031589	cell-substrate adhesion	148	103	84.15	0.00088	0.0236303
GO:0030177	positive regulation of Wnt signaling pat...	42	34	23.88	0.00088	0.0236303
GO:0072073	kidney epithelium development	42	34	23.88	0.00088	0.0236303
GO:0051726	regulation of cell cycle	323	211	183.64	0.00091	0.0241265
GO:0061448	connective tissue development	84	62	47.76	0.00091	0.0241265
GO:0022603	regulation of anatomical structure morph...	394	254	224.01	0.00093	0.0245017
GO:0110020	regulation of actomyosin structure organ...	45	36	25.58	0.00095	0.0248722
GO:0045934	negative regulation of nucleobase-contai...	484	308	275.18	0.00098	0.0254983
GO:0046661	male sex differentiation	48	38	27.29	0.00100	0.025858
GO:1902115	regulation of organelle assembly	72	54	40.94	0.00103	0.0264704
GO:0050772	positive regulation of axonogenesis	35	29	19.9	0.00105	0.0266573
GO:0001558	regulation of cell growth	174	119	98.93	0.00105	0.0266573
GO:0002040	sprouting angiogenesis	57	44	32.41	0.00107	0.0268397
GO:0051302	regulation of cell division	57	44	32.41	0.00107	0.0268397
GO:0048515	spermatid differentiation	60	46	34.11	0.00108	0.0269293
GO:0007409	axonogenesis	147	102	83.58	0.00110	0.0272657
GO:0050767	regulation of neurogenesis	155	107	88.13	0.00112	0.0275208
GO:0042176	regulation of protein catabolic process	171	117	97.22	0.00113	0.0275208
GO:0060993	kidney morphogenesis	28	24	15.92	0.00113	0.0275208
GO:0048568	embryonic organ development	144	100	81.87	0.00117	0.0283302
GO:0043401	steroid hormone mediated signaling pathw...	41	33	23.31	0.00127	0.0305749
GO:0010564	regulation of cell cycle process	186	126	105.75	0.00135	0.0321315
GO:0040029	regulation of gene expression, epigeneti...	44	35	25.02	0.00135	0.0321315
GO:0090068	positive regulation of cell cycle proces...	68	51	38.66	0.00141	0.03337
GO:0001935	endothelial cell proliferation	65	49	36.96	0.00144	0.0338885
GO:0040012	regulation of locomotion	451	287	256.42	0.00146	0.0339774
GO:0030856	regulation of epithelial cell differenti...	62	47	35.25	0.00146	0.0339774
GO:1903034	regulation of response to wounding	85	62	48.33	0.00152	0.0347217
GO:0048285	organelle fission	132	92	75.05	0.00152	0.0347217
GO:0007417	central nervous system development	312	203	177.39	0.00153	0.0347217
GO:0060632	regulation of microtubule-based movement	20	18	11.37	0.00155	0.0347217
GO:0030510	regulation of BMP signaling pathway	34	28	19.33	0.00155	0.0347217
GO:0010613	positive regulation of cardiac muscle hy...	16	15	9.1	0.00155	0.0347217
GO:0014742	positive regulation of muscle hypertroph...	16	15	9.1	0.00155	0.0347217
GO:0007169	transmembrane receptor protein tyrosine ...	263	173	149.53	0.00163	0.0363195
GO:0045664	regulation of neuron differentiation	79	58	44.92	0.00165	0.0363782
GO:1990138	neuron projection extension	79	58	44.92	0.00165	0.0363782
GO:0032007	negative regulation of TOR signaling	27	23	15.35	0.00172	0.0377229
GO:0050769	positive regulation of neurogenesis	104	74	59.13	0.00176	0.0383992
GO:0006476	protein deacetylation	40	32	22.74	0.00183	0.0393122
GO:0014896	muscle hypertrophy	40	32	22.74	0.00183	0.0393122
GO:0014897	striated muscle hypertrophy	40	32	22.74	0.00183	0.0393122
GO:2000145	regulation of cell motility	439	279	249.59	0.00189	0.0401889
GO:0061041	regulation of wound healing	67	50	38.09	0.00189	0.0401889
GO:0007224	smoothened signaling pathway	43	34	24.45	0.00192	0.0404165
GO:0090101	negative regulation of transmembrane rec...	43	34	24.45	0.00192	0.0404165
GO:0071383	cellular response to steroid hormone sti...	61	46	34.68	0.00198	0.0414711
GO:1903362	regulation of cellular protein catabolic...	109	77	61.97	0.00199	0.0414732
GO:1904019	epithelial cell apoptotic process	58	44	32.98	0.00201	0.0416826
GO:0003205	cardiac chamber development	49	38	27.86	0.00202	0.0416836
GO:0072657	protein localization to membrane	259	170	147.25	0.00205	0.0420953
GO:0003351	epithelial cilium movement involved in e...	23	20	13.08	0.00212	0.0429018
GO:0006858	extracellular transport	23	20	13.08	0.00212	0.0429018
GO:0061333	renal tubule morphogenesis	23	20	13.08	0.00212	0.0429018
GO:0051253	negative regulation of RNA metabolic pro...	453	287	257.55	0.00214	0.0430984
GO:1903827	regulation of cellular protein localizat...	238	157	135.32	0.00220	0.0440947
GO:0060341	regulation of cellular localization	360	231	204.68	0.00224	0.0446827
GO:0090263	positive regulation of canonical Wnt sig...	33	27	18.76	0.00228	0.045265
GO:0043542	endothelial cell migration	100	71	56.86	0.00238	0.0470033
GO:0060537	muscle tissue development	146	100	83.01	0.00239	0.0470033
GO:0007548	sex differentiation	86	62	48.9	0.00244	0.0475403
GO:0008361	regulation of cell size	86	62	48.9	0.00244	0.0475403
GO:0003002	regionalization	97	69	55.15	0.00252	0.0488717
GO:0033365	protein localization to organelle	364	233	206.95	0.00258	0.0496968
GO:0030334	regulation of cell migration	424	269	241.07	0.00261	0.0496968
GO:0000281	mitotic cytokinesis	26	22	14.78	0.00261	0.0496968
GO:0048844	artery morphogenesis	26	22	14.78	0.00261	0.0496968
GO:0010810	regulation of cell-substrate adhesion	94	67	53.44	0.00267	0.0506092
GO:0003073	regulation of systemic arterial blood pr...	42	33	23.88	0.00271	0.0509067
GO:0051492	regulation of stress fiber assembly	42	33	23.88	0.00271	0.0509067
GO:0010498	proteasomal protein catabolic process	216	143	122.81	0.00276	0.0516145
GO:0006511	ubiquitin-dependent protein catabolic pr...	259	169	147.25	0.00308	0.0573428
GO:0032880	regulation of protein localization	390	248	221.74	0.00318	0.0589426
GO:0000070	mitotic sister chromatid segregation	22	19	12.51	0.00328	0.0597388
GO:0070286	axonemal dynein complex assembly	22	19	12.51	0.00328	0.0597388
GO:0072028	nephron morphogenesis	22	19	12.51	0.00328	0.0597388
GO:0072088	nephron epithelium morphogenesis	22	19	12.51	0.00328	0.0597388
GO:0031503	protein-containing complex localization	82	59	46.62	0.00332	0.0602055
GO:0050770	regulation of axonogenesis	65	48	36.96	0.00334	0.0603072
GO:0007346	regulation of mitotic cell cycle	139	95	79.03	0.00336	0.0603288
GO:0060070	canonical Wnt signaling pathway	104	73	59.13	0.00337	0.0603288
GO:0006470	protein dephosphorylation	112	78	63.68	0.00349	0.0617789
GO:0030539	male genitalia development	10	10	5.69	0.00351	0.0617789
GO:0048668	collateral sprouting	10	10	5.69	0.00351	0.0617789
GO:0097106	postsynaptic density organization	10	10	5.69	0.00351	0.0617789
GO:0045666	positive regulation of neuron differenti...	35	28	19.9	0.00355	0.0622215
GO:0032870	cellular response to hormone stimulus	217	143	123.38	0.00359	0.0624005
GO:0010720	positive regulation of cell development	136	93	77.32	0.00359	0.0624005
GO:0007420	brain development	204	135	115.98	0.00365	0.0630894
GO:0001936	regulation of endothelial cell prolifera...	56	42	31.84	0.00367	0.0630894
GO:0043632	modification-dependent macromolecule cat...	268	174	152.37	0.00369	0.0630894
GO:0003300	cardiac muscle hypertrophy	38	30	21.6	0.00371	0.0630894
GO:0030518	intracellular steroid hormone receptor s...	38	30	21.6	0.00371	0.0630894
GO:0045787	positive regulation of cell cycle	109	76	61.97	0.00372	0.0630894
GO:0021915	neural tube development	53	40	30.13	0.00375	0.0633417
GO:0061387	regulation of extent of cell growth	50	38	28.43	0.00381	0.0637457
GO:0043543	protein acylation	87	62	49.46	0.00382	0.0637457
GO:0044257	cellular protein catabolic process	346	221	196.72	0.00384	0.0637457
GO:0018210	peptidyl-threonine modification	44	34	25.02	0.00385	0.0637457
GO:0043266	regulation of potassium ion transport	44	34	25.02	0.00385	0.0637457
GO:0010664	negative regulation of striated muscle c...	18	16	10.23	0.00392	0.0643956
GO:1901861	regulation of muscle tissue development	18	16	10.23	0.00392	0.0643956
GO:0030512	negative regulation of transforming grow...	25	21	14.21	0.00394	0.0644713
GO:0019941	modification-dependent protein catabolic...	265	172	150.67	0.00396	0.0645465
GO:0016197	endosomal transport	114	79	64.81	0.00407	0.0660823
GO:0003352	regulation of cilium movement	14	13	7.96	0.00426	0.0686352
GO:1904292	regulation of ERAD pathway	14	13	7.96	0.00426	0.0686352
GO:0051962	positive regulation of nervous system de...	119	82	67.66	0.00441	0.0707797
GO:0000819	sister chromatid segregation	28	23	15.92	0.00445	0.071149
GO:0010594	regulation of endothelial cell migration	78	56	44.35	0.00452	0.0719935
GO:0051276	chromosome organization	317	203	180.23	0.00463	0.0734662
GO:0018209	peptidyl-serine modification	140	95	79.6	0.00466	0.0736632
GO:1904375	regulation of protein localization to ce...	58	43	32.98	0.00477	0.0751185
GO:0072009	nephron epithelium development	31	25	17.63	0.00482	0.0756216
GO:0050678	regulation of epithelial cell proliferat...	145	98	82.44	0.00492	0.0762728
GO:2001252	positive regulation of chromosome organi...	55	41	31.27	0.00493	0.0762728
GO:0010171	body morphogenesis	21	18	11.94	0.00504	0.0762728
GO:0044774	mitotic DNA integrity checkpoint	21	18	11.94	0.00504	0.0762728
GO:0060411	cardiac septum morphogenesis	21	18	11.94	0.00504	0.0762728
GO:0072078	nephron tubule morphogenesis	21	18	11.94	0.00504	0.0762728
GO:0048675	axon extension	52	39	29.56	0.00507	0.0762728
GO:0003206	cardiac chamber morphogenesis	34	27	19.33	0.00508	0.0762728
GO:0003279	cardiac septum development	34	27	19.33	0.00508	0.0762728
GO:0007029	endoplasmic reticulum organization	34	27	19.33	0.00508	0.0762728
GO:0007032	endosome organization	34	27	19.33	0.00508	0.0762728
GO:0060840	artery development	34	27	19.33	0.00508	0.0762728
GO:0007423	sensory organ development	202	133	114.85	0.00511	0.0764492
GO:0030038	contractile actin filament bundle assemb...	49	37	27.86	0.00519	0.076823
GO:0043149	stress fiber assembly	49	37	27.86	0.00519	0.076823
GO:1903076	regulation of protein localization to pl...	49	37	27.86	0.00519	0.076823
GO:0003231	cardiac ventricle development	37	29	21.04	0.00523	0.0771425
GO:1904035	regulation of epithelial cell apoptotic ...	46	35	26.15	0.00527	0.0774598
GO:0018107	peptidyl-threonine phosphorylation	43	33	24.45	0.00532	0.0776498
GO:0060996	dendritic spine development	43	33	24.45	0.00532	0.0776498
GO:0016569	covalent chromatin modification	168	112	95.52	0.00545	0.079271
GO:0051603	proteolysis involved in cellular protein...	318	203	180.8	0.00568	0.0823305
GO:0010667	negative regulation of cardiac muscle ce...	17	15	9.67	0.00620	0.0895579
GO:0048193	Golgi vesicle transport	120	82	68.23	0.00623	0.089682
GO:0010659	cardiac muscle cell apoptotic process	27	22	15.35	0.00653	0.0930414
GO:0010665	regulation of cardiac muscle cell apopto...	27	22	15.35	0.00653	0.0930414
GO:1903363	negative regulation of cellular protein ...	27	22	15.35	0.00653	0.0930414
GO:0046488	phosphatidylinositol metabolic process	82	58	46.62	0.00658	0.093436
GO:0016331	morphogenesis of embryonic epithelium	51	38	29	0.00681	0.0959637
GO:0001570	vasculogenesis	30	24	17.06	0.00695	0.0959637
GO:0010611	regulation of cardiac muscle hypertrophy	30	24	17.06	0.00695	0.0959637
GO:0014743	regulation of muscle hypertrophy	30	24	17.06	0.00695	0.0959637
GO:0007080	mitotic metaphase plate congression	13	12	7.39	0.00701	0.0959637
GO:0010824	regulation of centrosome duplication	13	12	7.39	0.00701	0.0959637
GO:0035329	hippo signaling	13	12	7.39	0.00701	0.0959637
GO:0140058	neuron projection arborization	13	12	7.39	0.00701	0.0959637
GO:1902116	negative regulation of organelle assembl...	13	12	7.39	0.00701	0.0959637
GO:2000810	regulation of bicellular tight junction ...	13	12	7.39	0.00701	0.0959637
GO:0010595	positive regulation of endothelial cell ...	48	36	27.29	0.00701	0.0959637
GO:1905269	positive regulation of chromatin organiz...	42	32	23.88	0.00731	0.0997446
GO:0001938	positive regulation of endothelial cell ...	36	28	20.47	0.00734	0.0998288
GO:0018105	peptidyl-serine phosphorylation	135	91	76.75	0.00737	0.0999124
GO:0016570	histone modification	161	107	91.54	0.00750	0.10106
GO:0030111	regulation of Wnt signaling pathway	103	71	58.56	0.00767	0.10106
GO:0030514	negative regulation of BMP signaling pat...	20	17	11.37	0.00770	0.10106
GO:0038084	vascular endothelial growth factor signa...	20	17	11.37	0.00770	0.10106
GO:0043268	positive regulation of potassium ion tra...	20	17	11.37	0.00770	0.10106
GO:0044773	mitotic DNA damage checkpoint	20	17	11.37	0.00770	0.10106
GO:0051298	centrosome duplication	20	17	11.37	0.00770	0.10106
GO:0090307	mitotic spindle assembly	20	17	11.37	0.00770	0.10106
GO:1901799	negative regulation of proteasomal prote...	20	17	11.37	0.00770	0.10106
GO:1901989	positive regulation of cell cycle phase ...	20	17	11.37	0.00770	0.10106
GO:0014706	striated muscle tissue development	140	94	79.6	0.00772	0.10106
GO:0003007	heart morphogenesis	84	59	47.76	0.00783	0.10218
GO:0030198	extracellular matrix organization	100	69	56.86	0.00821	0.106147
GO:0043062	extracellular structure organization	100	69	56.86	0.00821	0.106147
GO:0045229	external encapsulating structure organiz...	100	69	56.86	0.00821	0.106147
GO:0099537	trans-synaptic signaling	275	176	156.35	0.00832	0.107238
GO:0043534	blood vessel endothelial cell migration	56	41	31.84	0.00836	0.107423
GO:0051149	positive regulation of muscle cell diffe...	23	19	13.08	0.00878	0.111453
GO:0060688	regulation of morphogenesis of a branchi...	23	19	13.08	0.00878	0.111453
GO:0098840	protein transport along microtubule	23	19	13.08	0.00878	0.111453
GO:0099118	microtubule-based protein transport	23	19	13.08	0.00878	0.111453
GO:0007268	chemical synaptic transmission	272	174	154.65	0.00889	0.112169
GO:0098916	anterograde trans-synaptic signaling	272	174	154.65	0.00889	0.112169
GO:0007265	Ras protein signal transduction	165	109	93.81	0.00919	0.115073
GO:0043161	proteasome-mediated ubiquitin-dependent ...	183	120	104.04	0.00920	0.115073
GO:0030308	negative regulation of cell growth	86	60	48.9	0.00923	0.115073
GO:1901888	regulation of cell junction assembly	86	60	48.9	0.00923	0.115073
GO:0032231	regulation of actin filament bundle asse...	47	35	26.72	0.00943	0.117217
GO:0051130	positive regulation of cellular componen...	477	296	271.2	0.00970	0.118953
GO:0007288	sperm axoneme assembly	16	14	9.1	0.00974	0.118953
GO:0016202	regulation of striated muscle tissue dev...	16	14	9.1	0.00974	0.118953
GO:0051310	metaphase plate congression	16	14	9.1	0.00974	0.118953
GO:0060323	head morphogenesis	16	14	9.1	0.00974	0.118953
GO:0071108	protein K48-linked deubiquitination	16	14	9.1	0.00974	0.118953
GO:0031929	TOR signaling	61	44	34.68	0.00990	0.119669
GO:0050680	negative regulation of epithelial cell p...	61	44	34.68	0.00990	0.119669
GO:0001823	mesonephros development	29	23	16.49	0.00995	0.119669
GO:0010658	striated muscle cell apoptotic process	29	23	16.49	0.00995	0.119669
GO:0010662	regulation of striated muscle cell apopt...	29	23	16.49	0.00995	0.119669
GO:0007051	spindle organization	41	31	23.31	0.00997	0.119669
GO:0008544	epidermis development	115	78	65.38	0.01000	0.119686
GO:0043484	regulation of RNA splicing	38	29	21.6	0.01015	0.121135
GO:0001841	neural tube formation	35	27	19.9	0.01023	0.121398
GO:0099565	chemical synaptic transmission, postsyna...	35	27	19.9	0.01023	0.121398
GO:0018193	peptidyl-amino acid modification	464	288	263.81	0.01048	0.124013
GO:0060485	mesenchyme development	80	56	45.48	0.01054	0.124372
GO:0061572	actin filament bundle organization	69	49	39.23	0.01072	0.126141
GO:0030163	protein catabolic process	417	260	237.09	0.01083	0.127078
GO:0051272	positive regulation of cellular componen...	268	171	152.37	0.01088	0.127308
GO:0003197	endocardial cushion development	12	11	6.82	0.01148	0.131948
GO:0031076	embryonic camera-type eye development	12	11	6.82	0.01148	0.131948
GO:0035162	embryonic hemopoiesis	12	11	6.82	0.01148	0.131948
GO:0060037	pharyngeal system development	12	11	6.82	0.01148	0.131948
GO:0099068	postsynapse assembly	12	11	6.82	0.01148	0.131948
GO:0099084	postsynaptic specialization organization	12	11	6.82	0.01148	0.131948
GO:0001837	epithelial to mesenchymal transition	52	38	29.56	0.01153	0.131948
GO:0006892	post-Golgi vesicle-mediated transport	52	38	29.56	0.01153	0.131948
GO:0061136	regulation of proteasomal protein catabo...	85	59	48.33	0.01156	0.131948
GO:0031401	positive regulation of protein modificat...	436	271	247.89	0.01165	0.132595
GO:0009880	embryonic pattern specification	19	16	10.8	0.01168	0.132595
GO:0051960	regulation of nervous system development	189	123	107.46	0.01200	0.135859
GO:0006325	chromatin organization	237	152	134.75	0.01221	0.137864
GO:2000147	positive regulation of cell motility	262	167	148.96	0.01242	0.139859
GO:0034764	positive regulation of transmembrane tra...	98	67	55.72	0.01252	0.140231
GO:0034767	positive regulation of ion transmembrane...	98	67	55.72	0.01252	0.140231
GO:0099173	postsynapse organization	71	50	40.37	0.01281	0.142229
GO:0007416	synapse assembly	60	43	34.11	0.01281	0.142229
GO:0002088	lens development in camera-type eye	22	18	12.51	0.01297	0.142229
GO:0003281	ventricular septum development	22	18	12.51	0.01297	0.142229
GO:0044380	protein localization to cytoskeleton	22	18	12.51	0.01297	0.142229
GO:0051781	positive regulation of cell division	22	18	12.51	0.01297	0.142229
GO:0061371	determination of heart left/right asymme...	22	18	12.51	0.01297	0.142229
GO:0090311	regulation of protein deacetylation	22	18	12.51	0.01297	0.142229
GO:0033138	positive regulation of peptidyl-serine p...	43	32	24.45	0.01309	0.142797
GO:0035305	negative regulation of dephosphorylation	43	32	24.45	0.01309	0.142797
GO:0099536	synaptic signaling	289	183	164.31	0.01324	0.144058
GO:0006886	intracellular protein transport	383	239	217.76	0.01349	0.146398
GO:0006997	nucleus organization	40	30	22.74	0.01353	0.146453
GO:0007030	Golgi organization	57	41	32.41	0.01357	0.146507
GO:0051017	actin filament bundle assembly	68	48	38.66	0.01366	0.146936
GO:0045773	positive regulation of axon extension	25	20	14.21	0.01375	0.146936
GO:0046839	phospholipid dephosphorylation	25	20	14.21	0.01375	0.146936
GO:1905515	non-motile cilium assembly	25	20	14.21	0.01375	0.146936
GO:0003012	muscle system process	160	105	90.97	0.01379	0.146988
GO:0045926	negative regulation of growth	108	73	61.4	0.01405	0.147028
GO:0001657	ureteric bud development	28	22	15.92	0.01415	0.147028
GO:0021761	limbic system development	28	22	15.92	0.01415	0.147028
GO:0032465	regulation of cytokinesis	28	22	15.92	0.01415	0.147028
GO:0046785	microtubule polymerization	28	22	15.92	0.01415	0.147028
GO:0072163	mesonephric epithelium development	28	22	15.92	0.01415	0.147028
GO:0072164	mesonephric tubule development	28	22	15.92	0.01415	0.147028
GO:0010717	regulation of epithelial to mesenchymal ...	34	26	19.33	0.01415	0.147028
GO:0140353	lipid export from cell	34	26	19.33	0.01415	0.147028
GO:0007093	mitotic cell cycle checkpoint	31	24	17.63	0.01425	0.147028
GO:0014020	primary neural tube formation	31	24	17.63	0.01425	0.147028
GO:0035924	cellular response to vascular endothelia...	31	24	17.63	0.01425	0.147028
GO:0045931	positive regulation of mitotic cell cycl...	31	24	17.63	0.01425	0.147028
GO:1903050	regulation of proteolysis involved in ce...	92	63	52.31	0.01443	0.148519
GO:0030335	positive regulation of cell migration	258	164	146.69	0.01514	0.155167
GO:0006473	protein acetylation	73	51	41.5	0.01515	0.155167
GO:0046605	regulation of centrosome cycle	15	13	8.53	0.01519	0.155197
GO:1905475	regulation of protein localization to me...	81	56	46.05	0.01544	0.157368
GO:0048638	regulation of developmental growth	149	98	84.71	0.01556	0.158206
GO:0021543	pallium development	48	35	27.29	0.01593	0.160797
GO:0051216	cartilage development	48	35	27.29	0.01593	0.160797
GO:0098876	vesicle-mediated transport to the plasma...	48	35	27.29	0.01593	0.160797
GO:0030307	positive regulation of cell growth	70	49	39.8	0.01620	0.162738
GO:0035023	regulation of Rho protein signal transdu...	70	49	39.8	0.01620	0.162738
GO:0000910	cytokinesis	59	42	33.54	0.01649	0.1648
GO:0010970	transport along microtubule	59	42	33.54	0.01649	0.1648
GO:0043583	ear development	78	54	44.35	0.01655	0.1648
GO:0001838	embryonic epithelial tube formation	45	33	25.58	0.01672	0.1648
GO:0030516	regulation of axon extension	45	33	25.58	0.01672	0.1648
GO:0035601	protein deacylation	45	33	25.58	0.01672	0.1648
GO:0050773	regulation of dendrite development	45	33	25.58	0.01672	0.1648
GO:0098732	macromolecule deacylation	45	33	25.58	0.01672	0.1648
GO:0033135	regulation of peptidyl-serine phosphoryl...	67	47	38.09	0.01732	0.170313
GO:0043535	regulation of blood vessel endothelial c...	42	31	23.88	0.01750	0.170566
GO:0099175	regulation of postsynapse organization	42	31	23.88	0.01750	0.170566
GO:0045601	regulation of endothelial cell different...	18	15	10.23	0.01759	0.170566
GO:0051497	negative regulation of stress fiber asse...	18	15	10.23	0.01759	0.170566
GO:0060675	ureteric bud morphogenesis	18	15	10.23	0.01759	0.170566
GO:0072171	mesonephric tubule morphogenesis	18	15	10.23	0.01759	0.170566
GO:0033043	regulation of organelle organization	449	277	255.28	0.01793	0.173461
GO:0006970	response to osmotic stress	39	29	22.17	0.01823	0.175957
GO:0007517	muscle organ development	117	78	66.52	0.01849	0.17657
GO:0007435	salivary gland morphogenesis	11	10	6.25	0.01869	0.17657
GO:0034453	microtubule anchoring	11	10	6.25	0.01869	0.17657
GO:0048311	mitochondrion distribution	11	10	6.25	0.01869	0.17657
GO:0051642	centrosome localization	11	10	6.25	0.01869	0.17657
GO:1900746	regulation of vascular endothelial growt...	11	10	6.25	0.01869	0.17657
GO:1902547	regulation of cellular response to vascu...	11	10	6.25	0.01869	0.17657
GO:0008584	male gonad development	36	27	20.47	0.01889	0.17657
GO:0046546	development of primary male sexual chara...	36	27	20.47	0.01889	0.17657
GO:0090100	positive regulation of transmembrane rec...	36	27	20.47	0.01889	0.17657
GO:1901379	regulation of potassium ion transmembran...	36	27	20.47	0.01889	0.17657
GO:0021766	hippocampus development	21	17	11.94	0.01901	0.17657
GO:0032835	glomerulus development	21	17	11.94	0.01901	0.17657
GO:0045814	negative regulation of gene expression, ...	21	17	11.94	0.01901	0.17657
GO:0051646	mitochondrion localization	21	17	11.94	0.01901	0.17657
GO:0071985	multivesicular body sorting pathway	21	17	11.94	0.01901	0.17657
GO:1905898	positive regulation of response to endop...	21	17	11.94	0.01901	0.17657
GO:0000086	G2/M transition of mitotic cell cycle	33	25	18.76	0.01944	0.17781
GO:0031570	DNA integrity checkpoint	33	25	18.76	0.01944	0.17781
GO:0040017	positive regulation of locomotion	266	168	151.23	0.01951	0.17781
GO:0003382	epithelial cell morphogenesis	24	19	13.65	0.01973	0.17781
GO:0010389	regulation of G2/M transition of mitotic...	24	19	13.65	0.01973	0.17781
GO:0031016	pancreas development	24	19	13.65	0.01973	0.17781
GO:0050000	chromosome localization	24	19	13.65	0.01973	0.17781
GO:0051225	spindle assembly	24	19	13.65	0.01973	0.17781
GO:0070972	protein localization to endoplasmic reti...	24	19	13.65	0.01973	0.17781
GO:1901016	regulation of potassium ion transmembran...	24	19	13.65	0.01973	0.17781
GO:1902117	positive regulation of organelle assembl...	24	19	13.65	0.01973	0.17781
GO:0043500	muscle adaptation	50	36	28.43	0.01973	0.17781
GO:2001257	regulation of cation channel activity	61	43	34.68	0.01978	0.17781
GO:2000243	positive regulation of reproductive proc...	30	23	17.06	0.01981	0.17781
GO:0043279	response to alkaloid	27	21	15.35	0.01995	0.17781
GO:0045682	regulation of epidermis development	27	21	15.35	0.01995	0.17781
GO:0048814	regulation of dendrite morphogenesis	27	21	15.35	0.01995	0.17781
GO:1904036	negative regulation of epithelial cell a...	27	21	15.35	0.01995	0.17781
GO:1905330	regulation of morphogenesis of an epithe...	27	21	15.35	0.01995	0.17781
GO:0007034	vacuolar transport	77	53	43.78	0.02060	0.182825
GO:0033044	regulation of chromosome organization	77	53	43.78	0.02060	0.182825
GO:0010639	negative regulation of organelle organiz...	137	90	77.89	0.02075	0.183767
GO:0007368	determination of left/right symmetry	47	34	26.72	0.02088	0.18414
GO:0098813	nuclear chromosome segregation	47	34	26.72	0.02088	0.18414
GO:0042177	negative regulation of protein catabolic...	44	32	25.02	0.02206	0.194137
GO:0060078	regulation of postsynaptic membrane pote...	41	30	23.31	0.02323	0.203478
GO:2000027	regulation of animal organ morphogenesis	41	30	23.31	0.02323	0.203478
GO:0018394	peptidyl-lysine acetylation	63	44	35.82	0.02342	0.203478
GO:0008207	C21-steroid hormone metabolic process	14	12	7.96	0.02351	0.203478
GO:0033146	regulation of intracellular estrogen rec...	14	12	7.96	0.02351	0.203478
GO:0035909	aorta morphogenesis	14	12	7.96	0.02351	0.203478
GO:0045324	late endosome to vacuole transport	14	12	7.96	0.02351	0.203478
GO:0051155	positive regulation of striated muscle c...	14	12	7.96	0.02351	0.203478
GO:0035303	regulation of dephosphorylation	71	49	40.37	0.02376	0.205054
GO:0070201	regulation of establishment of protein l...	247	156	140.43	0.02379	0.205054
GO:0031109	microtubule polymerization or depolymeri...	38	28	21.6	0.02438	0.209708
GO:0043010	camera-type eye development	118	78	67.09	0.02455	0.210735
GO:0010976	positive regulation of neuron projection...	92	62	52.31	0.02460	0.210735
GO:0046467	membrane lipid biosynthetic process	60	42	34.11	0.02509	0.214494
GO:0060828	regulation of canonical Wnt signaling pa...	84	57	47.76	0.02517	0.21474
GO:0040013	negative regulation of locomotion	146	95	83.01	0.02533	0.215097
GO:0010633	negative regulation of epithelial cell m...	35	26	19.9	0.02548	0.215097
GO:0031058	positive regulation of histone modificat...	35	26	19.9	0.02548	0.215097
GO:0055017	cardiac muscle tissue growth	35	26	19.9	0.02548	0.215097
GO:0008406	gonad development	68	47	38.66	0.02552	0.215097
GO:0045137	development of primary sexual characteri...	68	47	38.66	0.02552	0.215097
GO:0045732	positive regulation of protein catabolic...	110	73	62.54	0.02566	0.215843
GO:0042073	intraciliary transport	17	14	9.67	0.02625	0.217582
GO:0044321	response to leptin	17	14	9.67	0.02625	0.217582
GO:0048634	regulation of muscle organ development	17	14	9.67	0.02625	0.217582
GO:1901381	positive regulation of potassium ion tra...	17	14	9.67	0.02625	0.217582
GO:1901992	positive regulation of mitotic cell cycl...	17	14	9.67	0.02625	0.217582
GO:2001222	regulation of neuron migration	17	14	9.67	0.02625	0.217582
GO:0032147	activation of protein kinase activity	115	76	65.38	0.02643	0.217582
GO:0000077	DNA damage checkpoint	32	24	18.19	0.02649	0.217582
GO:0016575	histone deacetylation	32	24	18.19	0.02649	0.217582
GO:0060079	excitatory postsynaptic potential	32	24	18.19	0.02649	0.217582
GO:0061512	protein localization to cilium	32	24	18.19	0.02649	0.217582
GO:0072577	endothelial cell apoptotic process	32	24	18.19	0.02649	0.217582
GO:0031023	microtubule organizing center organizati...	46	33	26.15	0.02720	0.219297
GO:0098659	inorganic cation import across plasma me...	46	33	26.15	0.02720	0.219297
GO:0099587	inorganic ion import across plasma membr...	46	33	26.15	0.02720	0.219297
GO:0001843	neural tube closure	29	22	16.49	0.02732	0.219297
GO:0035270	endocrine system development	29	22	16.49	0.02732	0.219297
GO:0060606	tube closure	29	22	16.49	0.02732	0.219297
GO:1904064	positive regulation of cation transmembr...	65	45	36.96	0.02742	0.219297
GO:0001947	heart looping	20	16	11.37	0.02761	0.219297
GO:0003143	embryonic heart tube morphogenesis	20	16	11.37	0.02761	0.219297
GO:0008543	fibroblast growth factor receptor signal...	20	16	11.37	0.02761	0.219297
GO:0032232	negative regulation of actin filament bu...	20	16	11.37	0.02761	0.219297
GO:0048286	lung alveolus development	20	16	11.37	0.02761	0.219297
GO:0070536	protein K63-linked deubiquitination	20	16	11.37	0.02761	0.219297
GO:1902003	regulation of amyloid-beta formation	20	16	11.37	0.02761	0.219297
GO:1903670	regulation of sprouting angiogenesis	20	16	11.37	0.02761	0.219297
GO:2000352	negative regulation of endothelial cell ...	20	16	11.37	0.02761	0.219297
GO:0035050	embryonic heart tube development	26	20	14.78	0.02789	0.219297
GO:0060997	dendritic spine morphogenesis	26	20	14.78	0.02789	0.219297
GO:0001501	skeletal system development	153	99	86.99	0.02791	0.219297
GO:0001656	metanephros development	23	18	13.08	0.02806	0.219297
GO:0043536	positive regulation of blood vessel endo...	23	18	13.08	0.02806	0.219297
GO:0048146	positive regulation of fibroblast prolif...	23	18	13.08	0.02806	0.219297
GO:0051303	establishment of chromosome localization	23	18	13.08	0.02806	0.219297
GO:0051496	positive regulation of stress fiber asse...	23	18	13.08	0.02806	0.219297
GO:0099601	regulation of neurotransmitter receptor ...	23	18	13.08	0.02806	0.219297
GO:1903051	negative regulation of proteolysis invol...	23	18	13.08	0.02806	0.219297
GO:0046777	protein autophosphorylation	112	74	63.68	0.02845	0.221931
GO:0016573	histone acetylation	54	38	30.7	0.02876	0.22228
GO:0035148	tube formation	54	38	30.7	0.02876	0.22228
GO:0071772	response to BMP	54	38	30.7	0.02876	0.22228
GO:0071773	cellular response to BMP stimulus	54	38	30.7	0.02876	0.22228
GO:1903828	negative regulation of cellular protein ...	54	38	30.7	0.02876	0.22228
GO:0007044	cell-substrate junction assembly	43	31	24.45	0.02889	0.222873
GO:0001890	placenta development	62	43	35.25	0.02945	0.226482
GO:0048762	mesenchymal cell differentiation	70	48	39.8	0.02952	0.226482
GO:0060348	bone development	70	48	39.8	0.02952	0.226482
GO:0003179	heart valve morphogenesis	10	9	5.69	0.03022	0.227274
GO:0031065	positive regulation of histone deacetyla...	10	9	5.69	0.03022	0.227274
GO:0050926	regulation of positive chemotaxis	10	9	5.69	0.03022	0.227274
GO:0055023	positive regulation of cardiac muscle ti...	10	9	5.69	0.03022	0.227274
GO:0060412	ventricular septum morphogenesis	10	9	5.69	0.03022	0.227274
GO:0060856	establishment of blood-brain barrier	10	9	5.69	0.03022	0.227274
GO:0071312	cellular response to alkaloid	10	9	5.69	0.03022	0.227274
GO:0097201	negative regulation of transcription fro...	10	9	5.69	0.03022	0.227274
GO:0098698	postsynaptic specialization assembly	10	9	5.69	0.03022	0.227274
GO:1903429	regulation of cell maturation	10	9	5.69	0.03022	0.227274
GO:1904262	negative regulation of TORC1 signaling	10	9	5.69	0.03022	0.227274
GO:0044839	cell cycle G2/M phase transition	40	29	22.74	0.03062	0.228612
GO:0016482	cytosolic transport	83	56	47.19	0.03074	0.228612
GO:0009799	specification of symmetry	51	36	29	0.03078	0.228612
GO:0009855	determination of bilateral symmetry	51	36	29	0.03078	0.228612
GO:0032006	regulation of TOR signaling	51	36	29	0.03078	0.228612
GO:0048736	appendage development	51	36	29	0.03078	0.228612
GO:0060173	limb development	51	36	29	0.03078	0.228612
GO:0051640	organelle localization	230	145	130.77	0.03087	0.228875
GO:0007264	small GTPase mediated signal transductio...	210	133	119.4	0.03121	0.230987
GO:0050877	nervous system process	397	244	225.71	0.03129	0.231171
GO:0045930	negative regulation of mitotic cell cycl...	75	51	42.64	0.03142	0.231722
GO:0010923	negative regulation of phosphatase activ...	37	27	21.04	0.03237	0.238309
GO:0045786	negative regulation of cell cycle	152	98	86.42	0.03245	0.238479
GO:0072175	epithelial tube formation	48	34	27.29	0.03292	0.241509
GO:0048639	positive regulation of developmental gro...	80	54	45.48	0.03313	0.242625
GO:0001654	eye development	134	87	76.19	0.03375	0.246734
GO:0009913	epidermal cell differentiation	72	49	40.94	0.03386	0.247107
GO:0006893	Golgi to plasma membrane transport	34	25	19.33	0.03411	0.247433
GO:0031110	regulation of microtubule polymerization...	34	25	19.33	0.03411	0.247433
GO:0046834	lipid phosphorylation	34	25	19.33	0.03411	0.247433
GO:0051271	negative regulation of cellular componen...	139	90	79.03	0.03416	0.247433
GO:0031099	regeneration	64	44	36.39	0.03420	0.247433
GO:0048562	embryonic organ morphogenesis	85	57	48.33	0.03465	0.250257
GO:0030216	keratinocyte differentiation	45	32	25.58	0.03518	0.253211
GO:0150115	cell-substrate junction organization	45	32	25.58	0.03518	0.253211
GO:0006644	phospholipid metabolic process	199	126	113.14	0.03566	0.255522
GO:0050821	protein stabilization	77	52	43.78	0.03571	0.255522
GO:0007431	salivary gland development	13	11	7.39	0.03605	0.255522
GO:0008038	neuron recognition	13	11	7.39	0.03605	0.255522
GO:0031018	endocrine pancreas development	13	11	7.39	0.03605	0.255522
GO:0035024	negative regulation of Rho protein signa...	13	11	7.39	0.03605	0.255522
GO:0045995	regulation of embryonic development	13	11	7.39	0.03605	0.255522
GO:0060325	face morphogenesis	13	11	7.39	0.03605	0.255522
GO:0090312	positive regulation of protein deacetyla...	13	11	7.39	0.03605	0.255522
GO:0051056	regulation of small GTPase mediated sign...	131	85	74.48	0.03627	0.256647
GO:0007041	lysosomal transport	53	37	30.13	0.03650	0.257839
GO:0035265	organ growth	61	42	34.68	0.03682	0.259662
GO:0010656	negative regulation of muscle cell apopt...	28	21	15.92	0.03735	0.262957
GO:0010638	positive regulation of organelle organiz...	216	136	122.81	0.03758	0.264132
GO:0006694	steroid biosynthetic process	74	50	42.07	0.03852	0.265782
GO:0030705	cytoskeleton-dependent intracellular tra...	74	50	42.07	0.03852	0.265782
GO:0002042	cell migration involved in sprouting ang...	25	19	14.21	0.03865	0.265782
GO:0007498	mesoderm development	25	19	14.21	0.03865	0.265782
GO:0009798	axis specification	25	19	14.21	0.03865	0.265782
GO:1902991	regulation of amyloid precursor protein ...	25	19	14.21	0.03865	0.265782
GO:0001658	branching involved in ureteric bud morph...	16	13	9.1	0.03881	0.265782
GO:0003298	physiological muscle hypertrophy	16	13	9.1	0.03881	0.265782
GO:0003301	physiological cardiac muscle hypertrophy	16	13	9.1	0.03881	0.265782
GO:0006342	chromatin silencing	16	13	9.1	0.03881	0.265782
GO:0031111	negative regulation of microtubule polym...	16	13	9.1	0.03881	0.265782
GO:0048009	insulin-like growth factor receptor sign...	16	13	9.1	0.03881	0.265782
GO:0061049	cell growth involved in cardiac muscle c...	16	13	9.1	0.03881	0.265782
GO:0061337	cardiac conduction	16	13	9.1	0.03881	0.265782
GO:0061384	heart trabecula morphogenesis	16	13	9.1	0.03881	0.265782
GO:1901987	regulation of cell cycle phase transitio...	87	58	49.46	0.03883	0.265782
GO:0048705	skeletal system morphogenesis	66	45	37.52	0.03934	0.267141
GO:0031113	regulation of microtubule polymerization	22	17	12.51	0.03953	0.267141
GO:0035904	aorta development	22	17	12.51	0.03953	0.267141
GO:0050918	positive chemotaxis	22	17	12.51	0.03953	0.267141
GO:0032370	positive regulation of lipid transport	58	40	32.98	0.03965	0.267141
GO:0003151	outflow tract morphogenesis	19	15	10.8	0.03973	0.267141
GO:0003208	cardiac ventricle morphogenesis	19	15	10.8	0.03973	0.267141
GO:0032509	endosome transport via multivesicular bo...	19	15	10.8	0.03973	0.267141
GO:0046856	phosphatidylinositol dephosphorylation	19	15	10.8	0.03973	0.267141
GO:0061383	trabecula morphogenesis	19	15	10.8	0.03973	0.267141
GO:0072698	protein localization to microtubule cyto...	19	15	10.8	0.03973	0.267141
GO:0048041	focal adhesion assembly	39	28	22.17	0.04005	0.268431
GO:0099072	regulation of postsynaptic membrane neur...	39	28	22.17	0.04005	0.268431
GO:0061061	muscle structure development	240	150	136.45	0.04115	0.275363
GO:0030148	sphingolipid biosynthetic process	47	33	26.72	0.04208	0.281137
GO:0042982	amyloid precursor protein metabolic proc...	36	26	20.47	0.04263	0.283906
GO:0060419	heart growth	36	26	20.47	0.04263	0.283906
GO:0071453	cellular response to oxygen levels	55	38	31.27	0.04271	0.283988
GO:0008015	blood circulation	205	129	116.55	0.04295	0.285131
GO:1901990	regulation of mitotic cell cycle phase t...	76	51	43.21	0.04350	0.288325
GO:0090257	regulation of muscle system process	94	62	53.44	0.04448	0.294089
GO:0046578	regulation of Ras protein signal transdu...	117	76	66.52	0.04451	0.294089
GO:0018205	peptidyl-lysine modification	122	79	69.36	0.04505	0.295975
GO:0000075	cell cycle checkpoint	44	31	25.02	0.04517	0.295975
GO:0010927	cellular component assembly involved in ...	44	31	25.02	0.04517	0.295975
GO:0032414	positive regulation of ion transmembrane...	44	31	25.02	0.04517	0.295975
GO:0003015	heart process	81	54	46.05	0.04520	0.295975
GO:0001885	endothelial cell development	33	24	18.76	0.04529	0.295975
GO:0097035	regulation of membrane lipid distributio...	33	24	18.76	0.04529	0.295975
GO:0007610	behavior	276	171	156.92	0.04552	0.296909
GO:0006606	protein import into nucleus	60	41	34.11	0.04576	0.296909
GO:0010469	regulation of signaling receptor activit...	60	41	34.11	0.04576	0.296909
GO:0051321	meiotic cell cycle	60	41	34.11	0.04576	0.296909
GO:0009952	anterior/posterior pattern specification	52	36	29.56	0.04600	0.296909
GO:0010921	regulation of phosphatase activity	52	36	29.56	0.04600	0.296909
GO:0030509	BMP signaling pathway	52	36	29.56	0.04600	0.296909
GO:0031056	regulation of histone modification	52	36	29.56	0.04600	0.296909
GO:0051223	regulation of protein transport	239	149	135.88	0.04619	0.29722
GO:2000146	negative regulation of cell motility	137	88	77.89	0.04619	0.29722
GO:0042327	positive regulation of phosphorylation	371	227	210.93	0.04629	0.297406
GO:0099003	vesicle-mediated transport in synapse	104	68	59.13	0.04644	0.297913
GO:0051493	regulation of cytoskeleton organization	219	137	124.51	0.04763	0.304863
GO:0006695	cholesterol biosynthetic process	30	22	17.06	0.04796	0.304863
GO:0043647	inositol phosphate metabolic process	30	22	17.06	0.04796	0.304863
GO:0048565	digestive tract development	30	22	17.06	0.04796	0.304863
GO:1902653	secondary alcohol biosynthetic process	30	22	17.06	0.04796	0.304863
GO:1902749	regulation of cell cycle G2/M phase tran...	30	22	17.06	0.04796	0.304863
GO:0006112	energy reserve metabolic process	41	29	23.31	0.04847	0.306246
GO:0006497	protein lipidation	41	29	23.31	0.04847	0.306246
GO:0035107	appendage morphogenesis	41	29	23.31	0.04847	0.306246
GO:0035108	limb morphogenesis	41	29	23.31	0.04847	0.306246
GO:0048738	cardiac muscle tissue development	78	52	44.35	0.04879	0.307803
GO:0006475	internal protein amino acid acetylation	57	39	32.41	0.04939	0.310653
GO:0018393	internal peptidyl-lysine acetylation	57	39	32.41	0.04939	0.310653
GO:0006612	protein targeting to membrane	49	34	27.86	0.04957	0.311317
GO:0002062	chondrocyte differentiation	27	20	15.35	0.05059	0.315829
GO:0006275	regulation of DNA replication	27	20	15.35	0.05059	0.315829
GO:0006692	prostanoid metabolic process	27	20	15.35	0.05059	0.315829
GO:0006693	prostaglandin metabolic process	27	20	15.35	0.05059	0.315829
GO:0043502	regulation of muscle adaptation	38	27	21.6	0.05197	0.323962
GO:0051170	import into nucleus	62	42	35.25	0.05230	0.325534
GO:0046580	negative regulation of Ras protein signa...	24	18	13.65	0.05305	0.329713
GO:0001824	blastocyst development	54	37	30.7	0.05333	0.329984
GO:0021953	central nervous system neuron differenti...	54	37	30.7	0.05333	0.329984
GO:1902414	protein localization to cell junction	54	37	30.7	0.05333	0.329984
GO:0003014	renal system process	46	32	26.15	0.05342	0.330054
GO:0001964	startle response	12	10	6.82	0.05474	0.331846
GO:0002043	blood vessel endothelial cell proliferat...	12	10	6.82	0.05474	0.331846
GO:0006622	protein targeting to lysosome	12	10	6.82	0.05474	0.331846
GO:0018200	peptidyl-glutamic acid modification	12	10	6.82	0.05474	0.331846
GO:0032366	intracellular sterol transport	12	10	6.82	0.05474	0.331846
GO:0032367	intracellular cholesterol transport	12	10	6.82	0.05474	0.331846
GO:0032924	activin receptor signaling pathway	12	10	6.82	0.05474	0.331846
GO:0036158	outer dynein arm assembly	12	10	6.82	0.05474	0.331846
GO:0042220	response to cocaine	12	10	6.82	0.05474	0.331846
GO:0051973	positive regulation of telomerase activi...	12	10	6.82	0.05474	0.331846
GO:0060972	left/right pattern formation	12	10	6.82	0.05474	0.331846
GO:0061842	microtubule organizing center localizati...	12	10	6.82	0.05474	0.331846
GO:0099054	presynapse assembly	12	10	6.82	0.05474	0.331846
GO:0010828	positive regulation of glucose transmemb...	21	16	11.94	0.05515	0.333849
GO:0006835	dicarboxylic acid transport	35	25	19.9	0.05569	0.336364
GO:0010811	positive regulation of cell-substrate ad...	59	40	33.54	0.05653	0.336364
GO:0032434	regulation of proteasomal ubiquitin-depe...	59	40	33.54	0.05653	0.336364
GO:0036503	ERAD pathway	59	40	33.54	0.05653	0.336364
GO:1901985	positive regulation of protein acetylati...	18	14	10.23	0.05657	0.336364
GO:0006305	DNA alkylation	15	12	8.53	0.05677	0.336364
GO:0006306	DNA methylation	15	12	8.53	0.05677	0.336364
GO:0009994	oocyte differentiation	15	12	8.53	0.05677	0.336364
GO:0016574	histone ubiquitination	15	12	8.53	0.05677	0.336364
GO:0018023	peptidyl-lysine trimethylation	15	12	8.53	0.05677	0.336364
GO:0044319	wound healing, spreading of cells	15	12	8.53	0.05677	0.336364
GO:0048599	oocyte development	15	12	8.53	0.05677	0.336364
GO:0061647	histone H3-K9 modification	15	12	8.53	0.05677	0.336364
GO:0090504	epiboly	15	12	8.53	0.05677	0.336364
GO:0090505	epiboly involved in wound healing	15	12	8.53	0.05677	0.336364
GO:0008610	lipid biosynthetic process	308	189	175.11	0.05710	0.337842
GO:0006650	glycerophospholipid metabolic process	158	100	89.83	0.05733	0.338724
GO:0030193	regulation of blood coagulation	43	30	24.45	0.05757	0.339185
GO:1900046	regulation of hemostasis	43	30	24.45	0.05757	0.339185
GO:0051347	positive regulation of transferase activ...	259	160	147.25	0.05816	0.34218
GO:0060047	heart contraction	77	51	43.78	0.05876	0.344494
GO:0050804	modulation of chemical synaptic transmis...	195	122	110.87	0.05880	0.344494
GO:0099177	regulation of trans-synaptic signaling	195	122	110.87	0.05880	0.344494
GO:0006813	potassium ion transport	100	65	56.86	0.05900	0.345183
GO:0061640	cytoskeleton-dependent cytokinesis	32	23	18.19	0.05959	0.347664
GO:0061951	establishment of protein localization to...	32	23	18.19	0.05959	0.347664
GO:0032409	regulation of transporter activity	110	71	62.54	0.06030	0.350829
GO:0044772	mitotic cell cycle phase transition	110	71	62.54	0.06030	0.350829
GO:0001934	positive regulation of protein phosphory...	339	207	192.74	0.06045	0.351214
GO:2000241	regulation of reproductive process	56	38	31.84	0.06113	0.354673
GO:0044770	cell cycle phase transition	125	80	71.07	0.06136	0.355515
GO:0048839	inner ear development	69	46	39.23	0.06156	0.356181
GO:0061045	negative regulation of wound healing	40	28	22.74	0.06206	0.358578
GO:0030010	establishment of cell polarity	48	33	27.29	0.06225	0.358687
GO:0032411	positive regulation of transporter activ...	48	33	27.29	0.06225	0.358687
GO:0010812	negative regulation of cell-substrate ad...	29	21	16.49	0.06367	0.364363
GO:0044344	cellular response to fibroblast growth f...	29	21	16.49	0.06367	0.364363
GO:0046854	phosphatidylinositol phosphorylation	29	21	16.49	0.06367	0.364363
GO:0071774	response to fibroblast growth factor	29	21	16.49	0.06367	0.364363
GO:2000351	regulation of endothelial cell apoptotic...	29	21	16.49	0.06367	0.364363
GO:0043270	positive regulation of ion transport	319	195	181.37	0.06382	0.364723
GO:0010721	negative regulation of cell development	61	41	34.68	0.06410	0.365824
GO:0022898	regulation of transmembrane transporter ...	102	66	57.99	0.06431	0.366523
GO:0050808	synapse organization	162	102	92.11	0.06508	0.370408
GO:0001503	ossification	122	78	69.36	0.06589	0.374066
GO:0048880	sensory system development	137	87	77.89	0.06605	0.374066
GO:0150063	visual system development	137	87	77.89	0.06605	0.374066
GO:0030336	negative regulation of cell migration	132	84	75.05	0.06608	0.374066
GO:0003013	circulatory system process	221	137	125.65	0.06654	0.375937
GO:2000058	regulation of ubiquitin-dependent protei...	66	44	37.52	0.06659	0.375937
GO:0001892	embryonic placenta development	37	26	21.04	0.06689	0.376616
GO:0097061	dendritic spine organization	37	26	21.04	0.06689	0.376616
GO:0036294	cellular response to decreased oxygen le...	45	31	25.58	0.06730	0.37701
GO:0042158	lipoprotein biosynthetic process	45	31	25.58	0.06730	0.37701
GO:0010562	positive regulation of phosphorus metabo...	403	244	229.13	0.06779	0.37701
GO:0045937	positive regulation of phosphate metabol...	403	244	229.13	0.06779	0.37701
GO:0032233	positive regulation of actin filament bu...	26	19	14.78	0.06786	0.37701
GO:0055021	regulation of cardiac muscle tissue grow...	26	19	14.78	0.06786	0.37701
GO:0097009	energy homeostasis	26	19	14.78	0.06786	0.37701
GO:0099637	neurotransmitter receptor transport	26	19	14.78	0.06786	0.37701
GO:1902475	L-alpha-amino acid transmembrane transpo...	26	19	14.78	0.06786	0.37701
GO:2001259	positive regulation of cation channel ac...	26	19	14.78	0.06786	0.37701
GO:0007219	Notch signaling pathway	71	47	40.37	0.06867	0.381005
GO:0032412	regulation of ion transmembrane transpor...	99	64	56.29	0.06927	0.383825
GO:0061351	neural precursor cell proliferation	58	39	32.98	0.06938	0.383927
GO:0090596	sensory organ morphogenesis	104	67	59.13	0.06984	0.385963
GO:0030029	actin filament-based process	330	201	187.62	0.07082	0.388709
GO:0007050	cell cycle arrest	50	34	28.43	0.07161	0.388709
GO:0035051	cardiocyte differentiation	50	34	28.43	0.07161	0.388709
GO:1903035	negative regulation of response to wound...	50	34	28.43	0.07161	0.388709
GO:0005978	glycogen biosynthetic process	23	17	13.08	0.07206	0.388709
GO:0007088	regulation of mitotic nuclear division	23	17	13.08	0.07206	0.388709
GO:0007585	respiratory gaseous exchange by respirat...	23	17	13.08	0.07206	0.388709
GO:0009250	glucan biosynthetic process	23	17	13.08	0.07206	0.388709
GO:0009953	dorsal/ventral pattern formation	23	17	13.08	0.07206	0.388709
GO:0032922	circadian regulation of gene expression	23	17	13.08	0.07206	0.388709
GO:0035176	social behavior	23	17	13.08	0.07206	0.388709
GO:0043001	Golgi to plasma membrane protein transpo...	23	17	13.08	0.07206	0.388709
GO:0045103	intermediate filament-based process	23	17	13.08	0.07206	0.388709
GO:0045104	intermediate filament cytoskeleton organ...	23	17	13.08	0.07206	0.388709
GO:0045604	regulation of epidermal cell differentia...	23	17	13.08	0.07206	0.388709
GO:0090398	cellular senescence	23	17	13.08	0.07206	0.388709
GO:0097178	ruffle assembly	23	17	13.08	0.07206	0.388709
GO:0007059	chromosome segregation	63	42	35.82	0.07207	0.388709
GO:0070252	actin-mediated cell contraction	34	24	19.33	0.07210	0.388709
GO:0007589	body fluid secretion	42	29	23.88	0.07281	0.391529
GO:0071456	cellular response to hypoxia	42	29	23.88	0.07281	0.391529
GO:0043112	receptor metabolic process	91	59	51.74	0.07390	0.396881
GO:0042692	muscle cell differentiation	146	92	83.01	0.07509	0.402451
GO:0008654	phospholipid biosynthetic process	101	65	57.42	0.07519	0.402451
GO:0030900	forebrain development	106	68	60.27	0.07559	0.402451
GO:0045927	positive regulation of growth	111	71	63.11	0.07586	0.402451
GO:0034765	regulation of ion transmembrane transpor...	232	143	131.9	0.07604	0.402451
GO:0006623	protein targeting to vacuole	20	15	11.37	0.07609	0.402451
GO:0031060	regulation of histone methylation	20	15	11.37	0.07609	0.402451
GO:0034067	protein localization to Golgi apparatus	20	15	11.37	0.07609	0.402451
GO:0048806	genitalia development	20	15	11.37	0.07609	0.402451
GO:0060393	regulation of pathway-restricted SMAD pr...	20	15	11.37	0.07609	0.402451
GO:0061001	regulation of dendritic spine morphogene...	20	15	11.37	0.07609	0.402451
GO:1903524	positive regulation of blood circulation	20	15	11.37	0.07609	0.402451
GO:0010657	muscle cell apoptotic process	47	32	26.72	0.07759	0.406239
GO:0010660	regulation of muscle cell apoptotic proc...	47	32	26.72	0.07759	0.406239
GO:0006661	phosphatidylinositol biosynthetic proces...	31	22	17.63	0.07770	0.406239
GO:0034204	lipid translocation	31	22	17.63	0.07770	0.406239
GO:0035282	segmentation	31	22	17.63	0.07770	0.406239
GO:0046324	regulation of glucose import	31	22	17.63	0.07770	0.406239
GO:0050810	regulation of steroid biosynthetic proce...	31	22	17.63	0.07770	0.406239
GO:0071417	cellular response to organonitrogen comp...	239	147	135.88	0.07864	0.406239
GO:0007163	establishment or maintenance of cell pol...	83	54	47.19	0.07878	0.406239
GO:0008217	regulation of blood pressure	83	54	47.19	0.07878	0.406239
GO:0005977	glycogen metabolic process	39	27	22.17	0.07881	0.406239
GO:0006073	cellular glucan metabolic process	39	27	22.17	0.07881	0.406239
GO:0007098	centrosome cycle	39	27	22.17	0.07881	0.406239
GO:0008593	regulation of Notch signaling pathway	39	27	22.17	0.07881	0.406239
GO:0044042	glucan metabolic process	39	27	22.17	0.07881	0.406239
GO:0001945	lymph vessel development	17	13	9.67	0.07963	0.406239
GO:0010719	negative regulation of epithelial to mes...	17	13	9.67	0.07963	0.406239
GO:0030520	intracellular estrogen receptor signalin...	17	13	9.67	0.07963	0.406239
GO:0046326	positive regulation of glucose import	17	13	9.67	0.07963	0.406239
GO:0048679	regulation of axon regeneration	17	13	9.67	0.07963	0.406239
GO:1900271	regulation of long-term synaptic potenti...	17	13	9.67	0.07963	0.406239
GO:0007411	axon guidance	65	43	36.96	0.08042	0.406239
GO:0097485	neuron projection guidance	65	43	36.96	0.08042	0.406239
GO:0006643	membrane lipid metabolic process	93	60	52.88	0.08044	0.406239
GO:0030048	actin filament-based movement	52	35	29.56	0.08147	0.406239
GO:1905897	regulation of response to endoplasmic re...	52	35	29.56	0.08147	0.406239
GO:0090150	establishment of protein localization to...	108	69	61.4	0.08155	0.406239
GO:0007405	neuroblast proliferation	14	11	7.96	0.08206	0.406239
GO:0010893	positive regulation of steroid biosynthe...	14	11	7.96	0.08206	0.406239
GO:0018208	peptidyl-proline modification	14	11	7.96	0.08206	0.406239
GO:0030521	androgen receptor signaling pathway	14	11	7.96	0.08206	0.406239
GO:0035970	peptidyl-threonine dephosphorylation	14	11	7.96	0.08206	0.406239
GO:0044320	cellular response to leptin stimulus	14	11	7.96	0.08206	0.406239
GO:0044818	mitotic G2/M transition checkpoint	14	11	7.96	0.08206	0.406239
GO:0046519	sphingoid metabolic process	14	11	7.96	0.08206	0.406239
GO:0060976	coronary vasculature development	14	11	7.96	0.08206	0.406239
GO:2000463	positive regulation of excitatory postsy...	14	11	7.96	0.08206	0.406239
GO:0009309	amine biosynthetic process	11	9	6.25	0.08214	0.406239
GO:0032104	regulation of response to extracellular ...	11	9	6.25	0.08214	0.406239
GO:0032107	regulation of response to nutrient level...	11	9	6.25	0.08214	0.406239
GO:0033522	histone H2A ubiquitination	11	9	6.25	0.08214	0.406239
GO:0042401	cellular biogenic amine biosynthetic pro...	11	9	6.25	0.08214	0.406239
GO:0044331	cell-cell adhesion mediated by cadherin	11	9	6.25	0.08214	0.406239
GO:0045880	positive regulation of smoothened signal...	11	9	6.25	0.08214	0.406239
GO:0046838	phosphorylated carbohydrate dephosphoryl...	11	9	6.25	0.08214	0.406239
GO:0051446	positive regulation of meiotic cell cycl...	11	9	6.25	0.08214	0.406239
GO:0051983	regulation of chromosome segregation	11	9	6.25	0.08214	0.406239
GO:0060421	positive regulation of heart growth	11	9	6.25	0.08214	0.406239
GO:0071875	adrenergic receptor signaling pathway	11	9	6.25	0.08214	0.406239
GO:0098534	centriole assembly	11	9	6.25	0.08214	0.406239
GO:1905314	semi-lunar valve development	11	9	6.25	0.08214	0.406239
GO:1905476	negative regulation of protein localizat...	11	9	6.25	0.08214	0.406239
GO:2000310	regulation of NMDA receptor activity	11	9	6.25	0.08214	0.406239
GO:2000679	positive regulation of transcription reg...	11	9	6.25	0.08214	0.406239
GO:2001212	regulation of vasculogenesis	11	9	6.25	0.08214	0.406239
GO:0071407	cellular response to organic cyclic comp...	192	119	109.16	0.08328	0.411391
GO:0008589	regulation of smoothened signaling pathw...	28	20	15.92	0.08369	0.412444
GO:0043966	histone H3 acetylation	28	20	15.92	0.08369	0.412444
GO:0006665	sphingolipid metabolic process	75	49	42.64	0.08387	0.412845
GO:0030433	ubiquitin-dependent ERAD pathway	44	30	25.02	0.08414	0.413203
GO:1901890	positive regulation of cell junction ass...	44	30	25.02	0.08414	0.413203
GO:0051093	negative regulation of developmental pro...	369	223	209.8	0.08464	0.415172
GO:0009725	response to hormone	311	189	176.82	0.08523	0.417189
GO:0050886	endocrine process	36	25	20.47	0.08535	0.417189
GO:0051865	protein autoubiquitination	36	25	20.47	0.08535	0.417189
GO:0008286	insulin receptor signaling pathway	62	41	35.25	0.08712	0.424355
GO:0031214	biomineral tissue development	62	41	35.25	0.08712	0.424355
GO:0110148	biomineralization	62	41	35.25	0.08712	0.424355
GO:0008380	RNA splicing	100	64	56.86	0.08752	0.425809
GO:0070482	response to oxygen levels	105	67	59.7	0.08769	0.426141
GO:0034762	regulation of transmembrane transport	233	143	132.47	0.08819	0.428074
GO:0090087	regulation of peptide transport	250	153	142.14	0.08846	0.428888
GO:0051656	establishment of organelle localization	152	95	86.42	0.08988	0.434681
GO:0031122	cytoplasmic microtubule organization	25	18	14.21	0.09007	0.434681
GO:0032941	secretion by tissue	25	18	14.21	0.09007	0.434681
GO:0038066	p38MAPK cascade	25	18	14.21	0.09007	0.434681
GO:0044087	regulation of cellular component biogene...	409	246	232.54	0.09081	0.437748
GO:0006821	chloride transport	41	28	23.31	0.09132	0.439701
GO:0016126	sterol biosynthetic process	33	23	18.76	0.09250	0.444871
GO:0071805	potassium ion transmembrane transport	82	53	46.62	0.09285	0.446042
GO:0044265	cellular macromolecule catabolic process	447	268	254.14	0.09336	0.447978
GO:0022604	regulation of cell morphogenesis	117	74	66.52	0.09380	0.449061
GO:0034504	protein localization to nucleus	117	74	66.52	0.09380	0.449061
GO:0007160	cell-matrix adhesion	92	59	52.31	0.09396	0.449313
GO:0097435	supramolecular fiber organization	276	168	156.92	0.09437	0.450759
GO:0044057	regulation of system process	242	148	137.59	0.09482	0.452393
GO:0060249	anatomical structure homeostasis	154	96	87.56	0.09510	0.452974
GO:0000375	RNA splicing, via transesterification re...	64	42	36.39	0.09654	0.452974
GO:0000377	RNA splicing, via transesterification re...	64	42	36.39	0.09654	0.452974
GO:0000398	mRNA splicing, via spliceosome	64	42	36.39	0.09654	0.452974
GO:0001756	somitogenesis	22	16	12.51	0.09678	0.452974
GO:0001937	negative regulation of endothelial cell ...	22	16	12.51	0.09678	0.452974
GO:0007528	neuromuscular junction development	22	16	12.51	0.09678	0.452974
GO:0021885	forebrain cell migration	22	16	12.51	0.09678	0.452974
GO:0022029	telencephalon cell migration	22	16	12.51	0.09678	0.452974
GO:0031103	axon regeneration	22	16	12.51	0.09678	0.452974
GO:0042733	embryonic digit morphogenesis	22	16	12.51	0.09678	0.452974
GO:0060389	pathway-restricted SMAD protein phosphor...	22	16	12.51	0.09678	0.452974
GO:0071868	cellular response to monoamine stimulus	22	16	12.51	0.09678	0.452974
GO:0071870	cellular response to catecholamine stimu...	22	16	12.51	0.09678	0.452974
GO:1902017	regulation of cilium assembly	22	16	12.51	0.09678	0.452974
GO:1903018	regulation of glycoprotein metabolic pro...	22	16	12.51	0.09678	0.452974
GO:1903432	regulation of TORC1 signaling	22	16	12.51	0.09678	0.452974
GO:1903793	positive regulation of anion transport	232	142	131.9	0.09747	0.45556
GO:1904951	positive regulation of establishment of ...	139	87	79.03	0.09755	0.45556
GO:1903036	positive regulation of response to wound...	38	26	21.6	0.09922	0.462843
GO:0071375	cellular response to peptide hormone sti...	124	78	70.5	0.09960	0.463769
GO:0050905	neuromuscular process	51	34	29	0.09964	0.463769
GO:0045332	phospholipid translocation	30	21	17.06	0.10032	0.465383
GO:0150116	regulation of cell-substrate junction or...	30	21	17.06	0.10032	0.465383
GO:1904377	positive regulation of protein localizat...	30	21	17.06	0.10032	0.465383
GO:0032368	regulation of lipid transport	84	54	47.76	0.10088	0.467463
GO:0048167	regulation of synaptic plasticity	89	57	50.6	0.10126	0.468457
GO:0036293	response to decreased oxygen levels	94	60	53.44	0.10143	0.468457
GO:0043406	positive regulation of MAP kinase activi...	99	63	56.29	0.10143	0.468457
GO:0042391	regulation of membrane potential	173	107	98.36	0.10241	0.471285
GO:0031623	receptor internalization	56	37	31.84	0.10247	0.471285
GO:0000186	activation of MAPKK activity	19	14	10.8	0.10373	0.471285
GO:0006903	vesicle targeting	19	14	10.8	0.10373	0.471285
GO:0009187	cyclic nucleotide metabolic process	19	14	10.8	0.10373	0.471285
GO:0032365	intracellular lipid transport	19	14	10.8	0.10373	0.471285
GO:0043537	negative regulation of blood vessel endo...	19	14	10.8	0.10373	0.471285
GO:0045747	positive regulation of Notch signaling p...	19	14	10.8	0.10373	0.471285
GO:0045823	positive regulation of heart contraction	19	14	10.8	0.10373	0.471285
GO:0050892	intestinal absorption	19	14	10.8	0.10373	0.471285
GO:0051785	positive regulation of nuclear division	19	14	10.8	0.10373	0.471285
GO:0060324	face development	19	14	10.8	0.10373	0.471285
GO:0070570	regulation of neuron projection regenera...	19	14	10.8	0.10373	0.471285
GO:0071709	membrane assembly	19	14	10.8	0.10373	0.471285
GO:0090049	regulation of cell migration involved in...	19	14	10.8	0.10373	0.471285
GO:0007292	female gamete generation	43	29	24.45	0.10436	0.473634
GO:0008016	regulation of heart contraction	61	40	34.68	0.10465	0.473923
GO:0061008	hepaticobiliary system development	61	40	34.68	0.10465	0.473923
GO:0044070	regulation of anion transport	395	237	224.58	0.10593	0.479202
GO:0021987	cerebral cortex development	35	24	19.9	0.10792	0.483373
GO:0051236	establishment of RNA localization	35	24	19.9	0.10792	0.483373
GO:0051783	regulation of nuclear division	35	24	19.9	0.10792	0.483373
GO:0055123	digestive system development	35	24	19.9	0.10792	0.483373
GO:0061077	chaperone-mediated protein folding	35	24	19.9	0.10792	0.483373
GO:0097306	cellular response to alcohol	35	24	19.9	0.10792	0.483373
GO:1901655	cellular response to ketone	35	24	19.9	0.10792	0.483373
GO:2000177	regulation of neural precursor cell prol...	35	24	19.9	0.10792	0.483373
GO:1903829	positive regulation of cellular protein ...	111	70	63.11	0.10797	0.483373
GO:0035637	multicellular organismal signaling	48	32	27.29	0.10829	0.483373
GO:0050679	positive regulation of epithelial cell p...	76	49	43.21	0.10833	0.483373
GO:0021954	central nervous system neuron developmen...	27	19	15.35	0.10887	0.483373
GO:0051058	negative regulation of small GTPase medi...	27	19	15.35	0.10887	0.483373
GO:0060420	regulation of heart growth	27	19	15.35	0.10887	0.483373
GO:0061053	somite development	27	19	15.35	0.10887	0.483373
GO:0042594	response to starvation	96	61	54.58	0.10912	0.483373
GO:0009267	cellular response to starvation	86	55	48.9	0.10916	0.483373
GO:0032984	protein-containing complex disassembly	91	58	51.74	0.10923	0.483373
GO:0045765	regulation of angiogenesis	138	86	78.46	0.11039	0.483373
GO:0002066	columnar/cuboidal epithelial cell develo...	16	12	9.1	0.11066	0.483373
GO:0006998	nuclear envelope organization	16	12	9.1	0.11066	0.483373
GO:0031100	animal organ regeneration	16	12	9.1	0.11066	0.483373
GO:0032330	regulation of chondrocyte differentiatio...	16	12	9.1	0.11066	0.483373
GO:0034331	cell junction maintenance	16	12	9.1	0.11066	0.483373
GO:0034332	adherens junction organization	16	12	9.1	0.11066	0.483373
GO:0035088	establishment or maintenance of apical/b...	16	12	9.1	0.11066	0.483373
GO:0043267	negative regulation of potassium ion tra...	16	12	9.1	0.11066	0.483373
GO:0048663	neuron fate commitment	16	12	9.1	0.11066	0.483373
GO:0050775	positive regulation of dendrite morphoge...	16	12	9.1	0.11066	0.483373
GO:0061005	cell differentiation involved in kidney ...	16	12	9.1	0.11066	0.483373
GO:0061245	establishment or maintenance of bipolar ...	16	12	9.1	0.11066	0.483373
GO:1900027	regulation of ruffle assembly	16	12	9.1	0.11066	0.483373
GO:1903053	regulation of extracellular matrix organ...	16	12	9.1	0.11066	0.483373
GO:0031532	actin cytoskeleton reorganization	53	35	30.13	0.11128	0.48507
GO:1901800	positive regulation of proteasomal prote...	53	35	30.13	0.11128	0.48507
GO:0044262	cellular carbohydrate metabolic process	133	83	75.62	0.11143	0.485219
GO:0031960	response to corticosteroid	40	27	22.74	0.11359	0.488382
GO:0051098	regulation of binding	167	103	94.95	0.11583	0.488382
GO:1902275	regulation of chromatin organization	68	44	38.66	0.11633	0.488382
GO:0043491	protein kinase B signaling	103	65	58.56	0.11649	0.488382
GO:0000578	embryonic axis specification	13	10	7.39	0.11703	0.488382
GO:0001990	regulation of systemic arterial blood pr...	13	10	7.39	0.11703	0.488382
GO:0003170	heart valve development	13	10	7.39	0.11703	0.488382
GO:0006670	sphingosine metabolic process	13	10	7.39	0.11703	0.488382
GO:0006829	zinc ion transport	13	10	7.39	0.11703	0.488382
GO:0007026	negative regulation of microtubule depol...	13	10	7.39	0.11703	0.488382
GO:0008299	isoprenoid biosynthetic process	13	10	7.39	0.11703	0.488382
GO:0018126	protein hydroxylation	13	10	7.39	0.11703	0.488382
GO:0030857	negative regulation of epithelial cell d...	13	10	7.39	0.11703	0.488382
GO:0031063	regulation of histone deacetylation	13	10	7.39	0.11703	0.488382
GO:0032435	negative regulation of proteasomal ubiqu...	13	10	7.39	0.11703	0.488382
GO:0043403	skeletal muscle tissue regeneration	13	10	7.39	0.11703	0.488382
GO:0043567	regulation of insulin-like growth factor...	13	10	7.39	0.11703	0.488382
GO:0045197	establishment or maintenance of epitheli...	13	10	7.39	0.11703	0.488382
GO:0045616	regulation of keratinocyte differentiati...	13	10	7.39	0.11703	0.488382
GO:0045987	positive regulation of smooth muscle con...	13	10	7.39	0.11703	0.488382
GO:0046697	decidualization	13	10	7.39	0.11703	0.488382
GO:0050919	negative chemotaxis	13	10	7.39	0.11703	0.488382
GO:0051443	positive regulation of ubiquitin-protein...	13	10	7.39	0.11703	0.488382
GO:0061050	regulation of cell growth involved in ca...	13	10	7.39	0.11703	0.488382
GO:0071539	protein localization to centrosome	13	10	7.39	0.11703	0.488382
GO:0097205	renal filtration	13	10	7.39	0.11703	0.488382
GO:0097284	hepatocyte apoptotic process	13	10	7.39	0.11703	0.488382
GO:0098703	calcium ion import across plasma membran...	13	10	7.39	0.11703	0.488382
GO:0099172	presynapse organization	13	10	7.39	0.11703	0.488382
GO:1902307	positive regulation of sodium ion transm...	13	10	7.39	0.11703	0.488382
GO:1902430	negative regulation of amyloid-beta form...	13	10	7.39	0.11703	0.488382
GO:1902992	negative regulation of amyloid precursor...	13	10	7.39	0.11703	0.488382
GO:1903523	negative regulation of blood circulation	13	10	7.39	0.11703	0.488382
GO:1905508	protein localization to microtubule orga...	13	10	7.39	0.11703	0.488382
GO:2000758	positive regulation of peptidyl-lysine a...	13	10	7.39	0.11703	0.488382
GO:0002090	regulation of receptor internalization	32	22	18.19	0.11753	0.488382
GO:0043954	cellular component maintenance	32	22	18.19	0.11753	0.488382
GO:0055006	cardiac cell development	32	22	18.19	0.11753	0.488382
GO:0021537	telencephalon development	78	50	44.35	0.11754	0.488382
GO:0017038	protein import	83	53	47.19	0.11772	0.488382
GO:0006939	smooth muscle contraction	45	30	25.58	0.11783	0.488382
GO:0030278	regulation of ossification	45	30	25.58	0.11783	0.488382
GO:0044264	cellular polysaccharide metabolic proces...	45	30	25.58	0.11783	0.488382
GO:0050818	regulation of coagulation	45	30	25.58	0.11783	0.488382
GO:0001974	blood vessel remodeling	24	17	13.65	0.11822	0.488382
GO:0006029	proteoglycan metabolic process	24	17	13.65	0.11822	0.488382
GO:0034205	amyloid-beta formation	24	17	13.65	0.11822	0.488382
GO:0051703	biological process involved in intraspec...	24	17	13.65	0.11822	0.488382
GO:0051926	negative regulation of calcium ion trans...	24	17	13.65	0.11822	0.488382
GO:1904591	positive regulation of protein import	24	17	13.65	0.11822	0.488382
GO:0050768	negative regulation of neurogenesis	50	33	28.43	0.12097	0.488382
GO:0006605	protein targeting	120	75	68.23	0.12135	0.488382
GO:0001946	lymphangiogenesis	10	8	5.69	0.12160	0.488382
GO:0002209	behavioral defense response	10	8	5.69	0.12160	0.488382
GO:0007095	mitotic G2 DNA damage checkpoint	10	8	5.69	0.12160	0.488382
GO:0007620	copulation	10	8	5.69	0.12160	0.488382
GO:0008156	negative regulation of DNA replication	10	8	5.69	0.12160	0.488382
GO:0010390	histone monoubiquitination	10	8	5.69	0.12160	0.488382
GO:0010458	exit from mitosis	10	8	5.69	0.12160	0.488382
GO:0010544	negative regulation of platelet activati...	10	8	5.69	0.12160	0.488382
GO:0014887	cardiac muscle adaptation	10	8	5.69	0.12160	0.488382
GO:0021515	cell differentiation in spinal cord	10	8	5.69	0.12160	0.488382
GO:0030513	positive regulation of BMP signaling pat...	10	8	5.69	0.12160	0.488382
GO:0032332	positive regulation of chondrocyte diffe...	10	8	5.69	0.12160	0.488382
GO:0034375	high-density lipoprotein particle remode...	10	8	5.69	0.12160	0.488382
GO:0044342	type B pancreatic cell proliferation	10	8	5.69	0.12160	0.488382
GO:0046174	polyol catabolic process	10	8	5.69	0.12160	0.488382
GO:0048641	regulation of skeletal muscle tissue dev...	10	8	5.69	0.12160	0.488382
GO:0060317	cardiac epithelial to mesenchymal transi...	10	8	5.69	0.12160	0.488382
GO:0060456	positive regulation of digestive system ...	10	8	5.69	0.12160	0.488382
GO:0061036	positive regulation of cartilage develop...	10	8	5.69	0.12160	0.488382
GO:0061298	retina vasculature development in camera...	10	8	5.69	0.12160	0.488382
GO:0070050	neuron cellular homeostasis	10	8	5.69	0.12160	0.488382
GO:0071158	positive regulation of cell cycle arrest	10	8	5.69	0.12160	0.488382
GO:0071880	adenylate cyclase-activating adrenergic ...	10	8	5.69	0.12160	0.488382
GO:0090050	positive regulation of cell migration in...	10	8	5.69	0.12160	0.488382
GO:0099149	regulation of postsynaptic neurotransmit...	10	8	5.69	0.12160	0.488382
GO:1900029	positive regulation of ruffle assembly	10	8	5.69	0.12160	0.488382
GO:1903019	negative regulation of glycoprotein meta...	10	8	5.69	0.12160	0.488382
GO:1903672	positive regulation of sprouting angioge...	10	8	5.69	0.12160	0.488382
GO:2000651	positive regulation of sodium ion transm...	10	8	5.69	0.12160	0.488382
GO:0010243	response to organonitrogen compound	405	242	230.26	0.12251	0.491566
GO:0032386	regulation of intracellular transport	142	88	80.73	0.12307	0.492687
GO:0006479	protein methylation	55	36	31.27	0.12326	0.492687
GO:0008213	protein alkylation	55	36	31.27	0.12326	0.492687
GO:0030902	hindbrain development	55	36	31.27	0.12326	0.492687
GO:0030326	embryonic limb morphogenesis	37	25	21.04	0.12381	0.493473
GO:0035113	embryonic appendage morphogenesis	37	25	21.04	0.12381	0.493473
GO:0090288	negative regulation of cellular response...	37	25	21.04	0.12381	0.493473
GO:0030036	actin cytoskeleton organization	297	179	168.86	0.12398	0.493681
GO:0045596	negative regulation of cell differentiat...	256	155	145.55	0.12467	0.495957
GO:0001889	liver development	60	39	34.11	0.12489	0.496361
GO:0048592	eye morphogenesis	65	42	36.96	0.12598	0.500218
GO:0001666	response to hypoxia	90	57	51.17	0.12638	0.500498
GO:0045165	cell fate commitment	70	45	39.8	0.12664	0.500498
GO:1903364	positive regulation of cellular protein ...	70	45	39.8	0.12664	0.500498
GO:0032388	positive regulation of intracellular tra...	75	48	42.64	0.12696	0.500498
GO:0006940	regulation of smooth muscle contraction	29	20	16.49	0.12819	0.500498
GO:0015800	acidic amino acid transport	29	20	16.49	0.12819	0.500498
GO:0033692	cellular polysaccharide biosynthetic pro...	29	20	16.49	0.12819	0.500498
GO:0051893	regulation of focal adhesion assembly	29	20	16.49	0.12819	0.500498
GO:0060021	roof of mouth development	29	20	16.49	0.12819	0.500498
GO:0090109	regulation of cell-substrate junction as...	29	20	16.49	0.12819	0.500498
GO:1903078	positive regulation of protein localizat...	29	20	16.49	0.12819	0.500498
GO:0055007	cardiac muscle cell differentiation	42	28	23.88	0.12836	0.500498
GO:0001881	receptor recycling	21	15	11.94	0.12844	0.500498
GO:0010559	regulation of glycoprotein biosynthetic ...	21	15	11.94	0.12844	0.500498
GO:0030858	positive regulation of epithelial cell d...	21	15	11.94	0.12844	0.500498
GO:0032873	negative regulation of stress-activated ...	21	15	11.94	0.12844	0.500498
GO:0045022	early endosome to late endosome transpor...	21	15	11.94	0.12844	0.500498
GO:0045746	negative regulation of Notch signaling p...	21	15	11.94	0.12844	0.500498
GO:0070303	negative regulation of stress-activated ...	21	15	11.94	0.12844	0.500498
GO:0071384	cellular response to corticosteroid stim...	21	15	11.94	0.12844	0.500498
GO:0031647	regulation of protein stability	117	73	66.52	0.12987	0.5056
GO:1901342	regulation of vasculature development	139	86	79.03	0.13122	0.510381
GO:0048593	camera-type eye morphogenesis	52	34	29.56	0.13396	0.520555
GO:0014910	regulation of smooth muscle cell migrati...	34	23	19.33	0.13516	0.520891
GO:0019935	cyclic-nucleotide-mediated signaling	34	23	19.33	0.13516	0.520891
GO:0034401	chromatin organization involved in regul...	34	23	19.33	0.13516	0.520891
GO:0050657	nucleic acid transport	34	23	19.33	0.13516	0.520891
GO:0050658	RNA transport	34	23	19.33	0.13516	0.520891
GO:0070167	regulation of biomineral tissue developm...	34	23	19.33	0.13516	0.520891
GO:0110149	regulation of biomineralization	34	23	19.33	0.13516	0.520891
GO:1904063	negative regulation of cation transmembr...	34	23	19.33	0.13516	0.520891
GO:0050803	regulation of synapse structure or activ...	92	58	52.31	0.13529	0.520891
GO:1903522	regulation of blood circulation	92	58	52.31	0.13529	0.520891
GO:0050807	regulation of synapse organization	87	55	49.46	0.13605	0.523337
GO:0031345	negative regulation of cell projection o...	77	49	43.78	0.13704	0.526661
GO:0046474	glycerophospholipid biosynthetic process	72	46	40.94	0.13719	0.526754
GO:0061024	membrane organization	334	200	189.9	0.13831	0.529963
GO:0003044	regulation of systemic arterial blood pr...	18	13	10.23	0.13957	0.529963
GO:0010972	negative regulation of G2/M transition o...	18	13	10.23	0.13957	0.529963
GO:0030166	proteoglycan biosynthetic process	18	13	10.23	0.13957	0.529963
GO:0043616	keratinocyte proliferation	18	13	10.23	0.13957	0.529963
GO:0051445	regulation of meiotic cell cycle	18	13	10.23	0.13957	0.529963
GO:0097484	dendrite extension	18	13	10.23	0.13957	0.529963
GO:1904037	positive regulation of epithelial cell a...	18	13	10.23	0.13957	0.529963
GO:2000273	positive regulation of signaling recepto...	18	13	10.23	0.13957	0.529963
GO:0051222	positive regulation of protein transport	136	84	77.32	0.13989	0.529963
GO:0008333	endosome to lysosome transport	26	18	14.78	0.14005	0.529963
GO:0031102	neuron projection regeneration	26	18	14.78	0.14005	0.529963
GO:0043967	histone H4 acetylation	26	18	14.78	0.14005	0.529963
GO:0061028	establishment of endothelial barrier	26	18	14.78	0.14005	0.529963
GO:0003333	amino acid transmembrane transport	39	26	22.17	0.14005	0.529963
GO:0022037	metencephalon development	39	26	22.17	0.14005	0.529963
GO:0016567	protein ubiquitination	293	176	166.59	0.14122	0.533908
GO:0043588	skin development	104	65	59.13	0.14182	0.535693
GO:0009566	fertilization	49	32	27.86	0.14575	0.549547
GO:0015914	phospholipid transport	49	32	27.86	0.14575	0.549547
GO:0042987	amyloid precursor protein catabolic proc...	31	21	17.63	0.14782	0.555183
GO:0060349	bone morphogenesis	31	21	17.63	0.14782	0.555183
GO:0090303	positive regulation of wound healing	31	21	17.63	0.14782	0.555183
GO:1903961	positive regulation of anion transmembra...	31	21	17.63	0.14782	0.555183
GO:1903052	positive regulation of proteolysis invol...	59	38	33.54	0.14804	0.555183
GO:1903959	regulation of anion transmembrane transp...	59	38	33.54	0.14804	0.555183
GO:0035725	sodium ion transmembrane transport	69	44	39.23	0.14832	0.555736
GO:0009948	anterior/posterior axis specification	15	11	8.53	0.15161	0.563842
GO:0010862	positive regulation of pathway-restricte...	15	11	8.53	0.15161	0.563842
GO:0018215	protein phosphopantetheinylation	15	11	8.53	0.15161	0.563842
GO:0045879	negative regulation of smoothened signal...	15	11	8.53	0.15161	0.563842
GO:0055010	ventricular cardiac muscle tissue morpho...	15	11	8.53	0.15161	0.563842
GO:0060428	lung epithelium development	15	11	8.53	0.15161	0.563842
GO:0070633	transepithelial transport	15	11	8.53	0.15161	0.563842
GO:1903115	regulation of actin filament-based movem...	15	11	8.53	0.15161	0.563842
GO:0032869	cellular response to insulin stimulus	101	63	57.42	0.15206	0.563842
GO:0010769	regulation of cell morphogenesis involve...	36	24	20.47	0.15305	0.563842
GO:0014909	smooth muscle cell migration	36	24	20.47	0.15305	0.563842
GO:0034446	substrate adhesion-dependent cell spread...	36	24	20.47	0.15305	0.563842
GO:0044091	membrane biogenesis	23	16	13.08	0.15331	0.563842
GO:0055117	regulation of cardiac muscle contraction	23	16	13.08	0.15331	0.563842
GO:0060415	muscle tissue morphogenesis	23	16	13.08	0.15331	0.563842
GO:0062237	protein localization to postsynapse	23	16	13.08	0.15331	0.563842
GO:0071867	response to monoamine	23	16	13.08	0.15331	0.563842
GO:0071869	response to catecholamine	23	16	13.08	0.15331	0.563842
GO:0098927	vesicle-mediated transport between endos...	23	16	13.08	0.15331	0.563842
GO:1900744	regulation of p38MAPK cascade	23	16	13.08	0.15331	0.563842
GO:2000573	positive regulation of DNA biosynthetic ...	23	16	13.08	0.15331	0.563842
GO:0032535	regulation of cellular component size	174	106	98.93	0.15411	0.566287
GO:0071692	protein localization to extracellular re...	157	96	89.26	0.15463	0.567699
GO:0010827	regulation of glucose transmembrane tran...	41	27	23.31	0.15653	0.573168
GO:0035418	protein localization to synapse	41	27	23.31	0.15653	0.573168
GO:0061912	selective autophagy	41	27	23.31	0.15653	0.573168
GO:0006936	muscle contraction	113	70	64.25	0.15717	0.575009
GO:1901991	negative regulation of mitotic cell cycl...	46	30	26.15	0.15876	0.580319
GO:1905954	positive regulation of lipid localizatio...	71	45	40.37	0.15978	0.581016
GO:0045921	positive regulation of exocytosis	51	33	29	0.16007	0.581016
GO:0051961	negative regulation of nervous system de...	51	33	29	0.16007	0.581016
GO:1901654	response to ketone	51	33	29	0.16007	0.581016
GO:0000187	activation of MAPK activity	56	36	31.84	0.16068	0.581016
GO:0019751	polyol metabolic process	61	39	34.68	0.16076	0.581016
GO:0008088	axo-dendritic transport	28	19	15.92	0.16201	0.581016
GO:0015807	L-amino acid transport	28	19	15.92	0.16201	0.581016
GO:0031529	ruffle organization	28	19	15.92	0.16201	0.581016
GO:0055013	cardiac muscle cell development	28	19	15.92	0.16201	0.581016
GO:0060612	adipose tissue development	28	19	15.92	0.16201	0.581016
GO:0006397	mRNA processing	120	74	68.23	0.16345	0.581016
GO:0050708	regulation of protein secretion	120	74	68.23	0.16345	0.581016
GO:0003094	glomerular filtration	12	9	6.82	0.16436	0.581016
GO:0009190	cyclic nucleotide biosynthetic process	12	9	6.82	0.16436	0.581016
GO:0010718	positive regulation of epithelial to mes...	12	9	6.82	0.16436	0.581016
GO:0015813	L-glutamate transmembrane transport	12	9	6.82	0.16436	0.581016
GO:0018345	protein palmitoylation	12	9	6.82	0.16436	0.581016
GO:0021692	cerebellar Purkinje cell layer morphogen...	12	9	6.82	0.16436	0.581016
GO:0030511	positive regulation of transforming grow...	12	9	6.82	0.16436	0.581016
GO:0031062	positive regulation of histone methylati...	12	9	6.82	0.16436	0.581016
GO:0032148	activation of protein kinase B activity	12	9	6.82	0.16436	0.581016
GO:0032206	positive regulation of telomere maintena...	12	9	6.82	0.16436	0.581016
GO:0035850	epithelial cell differentiation involved...	12	9	6.82	0.16436	0.581016
GO:0035929	steroid hormone secretion	12	9	6.82	0.16436	0.581016
GO:0036303	lymph vessel morphogenesis	12	9	6.82	0.16436	0.581016
GO:0043687	post-translational protein modification	12	9	6.82	0.16436	0.581016
GO:0044764	multi-organism cellular process	12	9	6.82	0.16436	0.581016
GO:0044804	autophagy of nucleus	12	9	6.82	0.16436	0.581016
GO:0045540	regulation of cholesterol biosynthetic p...	12	9	6.82	0.16436	0.581016
GO:0045822	negative regulation of heart contraction	12	9	6.82	0.16436	0.581016
GO:0045840	positive regulation of mitotic nuclear d...	12	9	6.82	0.16436	0.581016
GO:0052652	cyclic purine nucleotide metabolic proce...	12	9	6.82	0.16436	0.581016
GO:0090162	establishment of epithelial cell polarit...	12	9	6.82	0.16436	0.581016
GO:0106118	regulation of sterol biosynthetic proces...	12	9	6.82	0.16436	0.581016
GO:0120178	steroid hormone biosynthetic process	12	9	6.82	0.16436	0.581016
GO:1901380	negative regulation of potassium ion tra...	12	9	6.82	0.16436	0.581016
GO:1902808	positive regulation of cell cycle G1/S p...	12	9	6.82	0.16436	0.581016
GO:1903846	positive regulation of cellular response...	12	9	6.82	0.16436	0.581016
GO:0051050	positive regulation of transport	453	268	257.55	0.16459	0.581339
GO:0051129	negative regulation of cellular componen...	310	185	176.25	0.16661	0.585869
GO:0002027	regulation of heart rate	33	22	18.76	0.16759	0.585869
GO:0010770	positive regulation of cell morphogenesi...	33	22	18.76	0.16759	0.585869
GO:0001738	morphogenesis of a polarized epithelium	20	14	11.37	0.16822	0.585869
GO:0010907	positive regulation of glucose metabolic...	20	14	11.37	0.16822	0.585869
GO:0015804	neutral amino acid transport	20	14	11.37	0.16822	0.585869
GO:0016242	negative regulation of macroautophagy	20	14	11.37	0.16822	0.585869
GO:0018198	peptidyl-cysteine modification	20	14	11.37	0.16822	0.585869
GO:0045669	positive regulation of osteoblast differ...	20	14	11.37	0.16822	0.585869
GO:0071470	cellular response to osmotic stress	20	14	11.37	0.16822	0.585869
GO:0089718	amino acid import across plasma membrane	20	14	11.37	0.16822	0.585869
GO:0090279	regulation of calcium ion import	20	14	11.37	0.16822	0.585869
GO:0098815	modulation of excitatory postsynaptic po...	20	14	11.37	0.16822	0.585869
GO:1902476	chloride transmembrane transport	20	14	11.37	0.16822	0.585869
GO:0045766	positive regulation of angiogenesis	83	52	47.19	0.16839	0.585869
GO:0060491	regulation of cell projection assembly	83	52	47.19	0.16839	0.585869
GO:0120032	regulation of plasma membrane bounded ce...	83	52	47.19	0.16839	0.585869
GO:1904018	positive regulation of vasculature devel...	83	52	47.19	0.16839	0.585869
GO:0006403	RNA localization	38	25	21.6	0.17109	0.593783
GO:0021549	cerebellum development	38	25	21.6	0.17109	0.593783
GO:2000278	regulation of DNA biosynthetic process	38	25	21.6	0.17109	0.593783
GO:0042471	ear morphogenesis	43	28	24.45	0.17317	0.600504
GO:0000045	autophagosome assembly	63	40	35.82	0.17364	0.601139
GO:0060538	skeletal muscle organ development	63	40	35.82	0.17364	0.601139
GO:0007369	gastrulation	48	31	27.29	0.17423	0.601308
GO:0001952	regulation of cell-matrix adhesion	58	37	32.98	0.17430	0.601308
GO:0006937	regulation of muscle contraction	58	37	32.98	0.17430	0.601308
GO:0001649	osteoblast differentiation	53	34	30.13	0.17455	0.601308
GO:0015931	nucleobase-containing compound transport	53	34	30.13	0.17455	0.601308
GO:0051147	regulation of muscle cell differentiatio...	53	34	30.13	0.17455	0.601308
GO:0014911	positive regulation of smooth muscle cel...	25	17	14.21	0.17803	0.610784
GO:0034502	protein localization to chromosome	25	17	14.21	0.17803	0.610784
GO:0038202	TORC1 signaling	25	17	14.21	0.17803	0.610784
GO:0070988	demethylation	25	17	14.21	0.17803	0.610784
GO:0086003	cardiac muscle cell contraction	25	17	14.21	0.17803	0.610784
GO:0007611	learning or memory	107	66	60.83	0.17961	0.615701
GO:0098739	import across plasma membrane	80	50	45.48	0.18121	0.620678
GO:0014070	response to organic cyclic compound	292	174	166.02	0.18330	0.622366
GO:0010823	negative regulation of mitochondrion org...	30	20	17.06	0.18392	0.622366
GO:0030195	negative regulation of blood coagulation	30	20	17.06	0.18392	0.622366
GO:0032410	negative regulation of transporter activ...	30	20	17.06	0.18392	0.622366
GO:0048477	oogenesis	30	20	17.06	0.18392	0.622366
GO:0050819	negative regulation of coagulation	30	20	17.06	0.18392	0.622366
GO:0051145	smooth muscle cell differentiation	30	20	17.06	0.18392	0.622366
GO:1900047	negative regulation of hemostasis	30	20	17.06	0.18392	0.622366
GO:1901983	regulation of protein acetylation	30	20	17.06	0.18392	0.622366
GO:0046165	alcohol biosynthetic process	70	44	39.8	0.18499	0.622366
GO:0001708	cell fate specification	17	12	9.67	0.18512	0.622366
GO:0001941	postsynaptic membrane organization	17	12	9.67	0.18512	0.622366
GO:0003229	ventricular cardiac muscle tissue develo...	17	12	9.67	0.18512	0.622366
GO:0021795	cerebral cortex cell migration	17	12	9.67	0.18512	0.622366
GO:0030808	regulation of nucleotide biosynthetic pr...	17	12	9.67	0.18512	0.622366
GO:0034260	negative regulation of GTPase activity	17	12	9.67	0.18512	0.622366
GO:0035272	exocrine system development	17	12	9.67	0.18512	0.622366
GO:0048645	animal organ formation	17	12	9.67	0.18512	0.622366
GO:0051972	regulation of telomerase activity	17	12	9.67	0.18512	0.622366
GO:1900371	regulation of purine nucleotide biosynth...	17	12	9.67	0.18512	0.622366
GO:1903350	response to dopamine	17	12	9.67	0.18512	0.622366
GO:1903351	cellular response to dopamine	17	12	9.67	0.18512	0.622366
GO:1905332	positive regulation of morphogenesis of ...	17	12	9.67	0.18512	0.622366
GO:0010563	negative regulation of phosphorus metabo...	256	153	145.55	0.18589	0.62352
GO:0045936	negative regulation of phosphate metabol...	256	153	145.55	0.18589	0.62352
GO:0016236	macroautophagy	131	80	74.48	0.18591	0.62352
GO:0018022	peptidyl-lysine methylation	35	23	19.9	0.18736	0.626745
GO:0048511	rhythmic process	92	57	52.31	0.18742	0.626745
GO:0099504	synaptic vesicle cycle	92	57	52.31	0.18742	0.626745
GO:0042060	wound healing	184	111	104.61	0.18747	0.626745
GO:0046889	positive regulation of lipid biosyntheti...	60	38	34.11	0.18805	0.627183
GO:0051592	response to calcium ion	60	38	34.11	0.18805	0.627183
GO:0098655	cation transmembrane transport	325	193	184.78	0.18805	0.627183
GO:0060291	long-term synaptic potentiation	40	26	22.74	0.18918	0.628317
GO:0030258	lipid modification	155	94	88.13	0.18927	0.628317
GO:0035592	establishment of protein localization to...	155	94	88.13	0.18927	0.628317
GO:1903532	positive regulation of secretion by cell	155	94	88.13	0.18927	0.628317
GO:0014013	regulation of gliogenesis	50	32	28.43	0.18980	0.628317
GO:0034754	cellular hormone metabolic process	50	32	28.43	0.18980	0.628317
GO:0034763	negative regulation of transmembrane tra...	50	32	28.43	0.18980	0.628317
GO:0034766	negative regulation of ion transmembrane...	50	32	28.43	0.18980	0.628317
GO:0048640	negative regulation of developmental gro...	50	32	28.43	0.18980	0.628317
GO:0032436	positive regulation of proteasomal ubiqu...	45	29	25.58	0.18989	0.628317
GO:0006066	alcohol metabolic process	167	101	94.95	0.19020	0.628846
GO:0070647	protein modification by small protein co...	358	212	203.54	0.19176	0.633504
GO:0051052	regulation of DNA metabolic process	133	81	75.62	0.19434	0.639295
GO:0051494	negative regulation of cytoskeleton orga...	77	48	43.78	0.19503	0.639295
GO:0001953	negative regulation of cell-matrix adhes...	22	15	12.51	0.19626	0.639295
GO:0010761	fibroblast migration	22	15	12.51	0.19626	0.639295
GO:0010765	positive regulation of sodium ion transp...	22	15	12.51	0.19626	0.639295
GO:0014031	mesenchymal cell development	22	15	12.51	0.19626	0.639295
GO:0021575	hindbrain morphogenesis	22	15	12.51	0.19626	0.639295
GO:0021587	cerebellum morphogenesis	22	15	12.51	0.19626	0.639295
GO:0042307	positive regulation of protein import in...	22	15	12.51	0.19626	0.639295
GO:0045940	positive regulation of steroid metabolic...	22	15	12.51	0.19626	0.639295
GO:0050891	multicellular organismal water homeostas...	22	15	12.51	0.19626	0.639295
GO:0051028	mRNA transport	22	15	12.51	0.19626	0.639295
GO:0055008	cardiac muscle tissue morphogenesis	22	15	12.51	0.19626	0.639295
GO:0060999	positive regulation of dendritic spine d...	22	15	12.51	0.19626	0.639295
GO:0061462	protein localization to lysosome	22	15	12.51	0.19626	0.639295
GO:0072666	establishment of protein localization to...	22	15	12.51	0.19626	0.639295
GO:1903539	protein localization to postsynaptic mem...	22	15	12.51	0.19626	0.639295
GO:2000785	regulation of autophagosome assembly	22	15	12.51	0.19626	0.639295
GO:0050806	positive regulation of synaptic transmis...	72	45	40.94	0.19744	0.640942
GO:0072594	establishment of protein localization to...	169	102	96.09	0.19756	0.640942
GO:0032446	protein modification by small protein co...	310	184	176.25	0.19773	0.640942
GO:0051146	striated muscle cell differentiation	111	68	63.11	0.19853	0.640942
GO:0016050	vesicle organization	140	85	79.6	0.19935	0.640942
GO:0007009	plasma membrane organization	67	42	38.09	0.19973	0.640942
GO:0030534	adult behavior	67	42	38.09	0.19973	0.640942
GO:0046486	glycerolipid metabolic process	224	134	127.36	0.19999	0.640942
GO:0043393	regulation of protein binding	89	55	50.6	0.20096	0.640942
GO:0071496	cellular response to external stimulus	123	75	69.93	0.20109	0.640942
GO:0007519	skeletal muscle tissue development	62	39	35.25	0.20187	0.640942
GO:0002065	columnar/cuboidal epithelial cell differ...	27	18	15.35	0.20241	0.640942
GO:0010596	negative regulation of endothelial cell ...	27	18	15.35	0.20241	0.640942
GO:0042490	mechanoreceptor differentiation	27	18	15.35	0.20241	0.640942
GO:0048168	regulation of neuronal synaptic plastici...	27	18	15.35	0.20241	0.640942
GO:0006482	protein demethylation	14	10	7.96	0.20444	0.640942
GO:0006505	GPI anchor metabolic process	14	10	7.96	0.20444	0.640942
GO:0006656	phosphatidylcholine biosynthetic process	14	10	7.96	0.20444	0.640942
GO:0006882	cellular zinc ion homeostasis	14	10	7.96	0.20444	0.640942
GO:0007212	dopamine receptor signaling pathway	14	10	7.96	0.20444	0.640942
GO:0008214	protein dealkylation	14	10	7.96	0.20444	0.640942
GO:0015740	C4-dicarboxylate transport	14	10	7.96	0.20444	0.640942
GO:0019934	cGMP-mediated signaling	14	10	7.96	0.20444	0.640942
GO:0021532	neural tube patterning	14	10	7.96	0.20444	0.640942
GO:0031114	regulation of microtubule depolymerizati...	14	10	7.96	0.20444	0.640942
GO:0031572	G2 DNA damage checkpoint	14	10	7.96	0.20444	0.640942
GO:0032506	cytokinetic process	14	10	7.96	0.20444	0.640942
GO:0032878	regulation of establishment or maintenan...	14	10	7.96	0.20444	0.640942
GO:0042133	neurotransmitter metabolic process	14	10	7.96	0.20444	0.640942
GO:0045494	photoreceptor cell maintenance	14	10	7.96	0.20444	0.640942
GO:0045668	negative regulation of osteoblast differ...	14	10	7.96	0.20444	0.640942
GO:0046426	negative regulation of receptor signalin...	14	10	7.96	0.20444	0.640942
GO:0046688	response to copper ion	14	10	7.96	0.20444	0.640942
GO:0048169	regulation of long-term neuronal synapti...	14	10	7.96	0.20444	0.640942
GO:0050654	chondroitin sulfate proteoglycan metabol...	14	10	7.96	0.20444	0.640942
GO:0051647	nucleus localization	14	10	7.96	0.20444	0.640942
GO:0060425	lung morphogenesis	14	10	7.96	0.20444	0.640942
GO:0085029	extracellular matrix assembly	14	10	7.96	0.20444	0.640942
GO:0086009	membrane repolarization	14	10	7.96	0.20444	0.640942
GO:0098801	regulation of renal system process	14	10	7.96	0.20444	0.640942
GO:0098884	postsynaptic neurotransmitter receptor i...	14	10	7.96	0.20444	0.640942
GO:0099590	neurotransmitter receptor internalizatio...	14	10	7.96	0.20444	0.640942
GO:0140239	postsynaptic endocytosis	14	10	7.96	0.20444	0.640942
GO:1902656	calcium ion import into cytosol	14	10	7.96	0.20444	0.640942
GO:1902932	positive regulation of alcohol biosynthe...	14	10	7.96	0.20444	0.640942
GO:1902993	positive regulation of amyloid precursor...	14	10	7.96	0.20444	0.640942
GO:1904707	positive regulation of vascular associat...	14	10	7.96	0.20444	0.640942
GO:1904893	negative regulation of receptor signalin...	14	10	7.96	0.20444	0.640942
GO:2000772	regulation of cellular senescence	14	10	7.96	0.20444	0.640942
GO:0006913	nucleocytoplasmic transport	101	62	57.42	0.20517	0.640942
GO:0031669	cellular response to nutrient levels	101	62	57.42	0.20517	0.640942
GO:0051169	nuclear transport	101	62	57.42	0.20517	0.640942
GO:0016579	protein deubiquitination	52	33	29.56	0.20541	0.640942
GO:0019218	regulation of steroid metabolic process	52	33	29.56	0.20541	0.640942
GO:0022612	gland morphogenesis	52	33	29.56	0.20541	0.640942
GO:0090630	activation of GTPase activity	52	33	29.56	0.20541	0.640942
GO:0034968	histone lysine methylation	32	21	18.19	0.20564	0.640942
GO:1904589	regulation of protein import	32	21	18.19	0.20564	0.640942
GO:1905477	positive regulation of protein localizat...	47	30	26.72	0.20661	0.642582
GO:0043524	negative regulation of neuron apoptotic ...	79	49	44.92	0.20698	0.642582
GO:0035249	synaptic transmission, glutamatergic	37	24	21.04	0.20704	0.642582
GO:0051384	response to glucocorticoid	37	24	21.04	0.20704	0.642582
GO:0016571	histone methylation	42	27	23.88	0.20724	0.642582
GO:0042147	retrograde transport, endosome to Golgi	42	27	23.88	0.20724	0.642582
GO:0106027	neuron projection organization	42	27	23.88	0.20724	0.642582
GO:0009306	protein secretion	154	93	87.56	0.20841	0.645732
GO:0051047	positive regulation of secretion	166	100	94.38	0.20872	0.646214
GO:0045597	positive regulation of cell differentiat...	378	223	214.91	0.20911	0.646944
GO:0071902	positive regulation of protein serine/th...	125	76	71.07	0.21015	0.649681
GO:0021700	developmental maturation	108	66	61.4	0.21175	0.654145
GO:1905952	regulation of lipid localization	103	63	58.56	0.21546	0.665116
GO:0055001	muscle cell development	64	40	36.39	0.21574	0.66549
GO:0000288	nuclear-transcribed mRNA catabolic proce...	19	13	10.8	0.21723	0.665674
GO:0021696	cerebellar cortex morphogenesis	19	13	10.8	0.21723	0.665674
GO:0030239	myofibril assembly	19	13	10.8	0.21723	0.665674
GO:0032355	response to estradiol	19	13	10.8	0.21723	0.665674
GO:0042551	neuron maturation	19	13	10.8	0.21723	0.665674
GO:0043462	regulation of ATPase activity	19	13	10.8	0.21723	0.665674
GO:0045777	positive regulation of blood pressure	19	13	10.8	0.21723	0.665674
GO:0046164	alcohol catabolic process	19	13	10.8	0.21723	0.665674
GO:0086001	cardiac muscle cell action potential	19	13	10.8	0.21723	0.665674
GO:0009612	response to mechanical stimulus	59	37	33.54	0.21846	0.668954
GO:0009611	response to wounding	230	137	130.77	0.21918	0.670668
GO:1900180	regulation of protein localization to nu...	54	34	30.7	0.22101	0.670682
GO:0006869	lipid transport	225	134	127.92	0.22313	0.670682
GO:0005976	polysaccharide metabolic process	49	31	27.86	0.22329	0.670682
GO:0001704	formation of primary germ layer	24	16	13.65	0.22349	0.670682
GO:0010524	positive regulation of calcium ion trans...	24	16	13.65	0.22349	0.670682
GO:0048524	positive regulation of viral process	24	16	13.65	0.22349	0.670682
GO:0061098	positive regulation of protein tyrosine ...	24	16	13.65	0.22349	0.670682
GO:0098930	axonal transport	24	16	13.65	0.22349	0.670682
GO:0006865	amino acid transport	71	44	40.37	0.22608	0.670682
GO:0048660	regulation of smooth muscle cell prolife...	71	44	40.37	0.22608	0.670682
GO:0030500	regulation of bone mineralization	29	19	16.49	0.22628	0.670682
GO:0097120	receptor localization to synapse	29	19	16.49	0.22628	0.670682
GO:0097549	chromatin organization involved in negat...	29	19	16.49	0.22628	0.670682
GO:0035304	regulation of protein dephosphorylation	39	25	22.17	0.22653	0.670682
GO:0045667	regulation of osteoblast differentiation	39	25	22.17	0.22653	0.670682
GO:0006684	sphingomyelin metabolic process	11	8	6.25	0.22681	0.670682
GO:0007062	sister chromatid cohesion	11	8	6.25	0.22681	0.670682
GO:0007205	protein kinase C-activating G protein-co...	11	8	6.25	0.22681	0.670682
GO:0007214	gamma-aminobutyric acid signaling pathwa...	11	8	6.25	0.22681	0.670682
GO:0014047	glutamate secretion	11	8	6.25	0.22681	0.670682
GO:0014856	skeletal muscle cell proliferation	11	8	6.25	0.22681	0.670682
GO:0016082	synaptic vesicle priming	11	8	6.25	0.22681	0.670682
GO:0016577	histone demethylation	11	8	6.25	0.22681	0.670682
GO:0021533	cell differentiation in hindbrain	11	8	6.25	0.22681	0.670682
GO:0031128	developmental induction	11	8	6.25	0.22681	0.670682
GO:0035066	positive regulation of histone acetylati...	11	8	6.25	0.22681	0.670682
GO:0035561	regulation of chromatin binding	11	8	6.25	0.22681	0.670682
GO:0036315	cellular response to sterol	11	8	6.25	0.22681	0.670682
GO:0042044	fluid transport	11	8	6.25	0.22681	0.670682
GO:0043691	reverse cholesterol transport	11	8	6.25	0.22681	0.670682
GO:0044458	motile cilium assembly	11	8	6.25	0.22681	0.670682
GO:0045684	positive regulation of epidermis develop...	11	8	6.25	0.22681	0.670682
GO:0050650	chondroitin sulfate proteoglycan biosynt...	11	8	6.25	0.22681	0.670682
GO:0051895	negative regulation of focal adhesion as...	11	8	6.25	0.22681	0.670682
GO:0060479	lung cell differentiation	11	8	6.25	0.22681	0.670682
GO:0060487	lung epithelial cell differentiation	11	8	6.25	0.22681	0.670682
GO:0070076	histone lysine demethylation	11	8	6.25	0.22681	0.670682
GO:0070254	mucus secretion	11	8	6.25	0.22681	0.670682
GO:0072599	establishment of protein localization to...	11	8	6.25	0.22681	0.670682
GO:0086065	cell communication involved in cardiac c...	11	8	6.25	0.22681	0.670682
GO:0090280	positive regulation of calcium ion impor...	11	8	6.25	0.22681	0.670682
GO:0098877	neurotransmitter receptor transport to p...	11	8	6.25	0.22681	0.670682
GO:0150118	negative regulation of cell-substrate ju...	11	8	6.25	0.22681	0.670682
GO:1900087	positive regulation of G1/S transition o...	11	8	6.25	0.22681	0.670682
GO:1901017	negative regulation of potassium ion tra...	11	8	6.25	0.22681	0.670682
GO:1990126	retrograde transport, endosome to plasma...	11	8	6.25	0.22681	0.670682
GO:2000831	regulation of steroid hormone secretion	11	8	6.25	0.22681	0.670682
GO:0051896	regulation of protein kinase B signaling	88	54	50.03	0.22703	0.670682
GO:0050435	amyloid-beta metabolic process	34	22	19.33	0.22704	0.670682
GO:0030100	regulation of endocytosis	117	71	66.52	0.22751	0.670682
GO:0033500	carbohydrate homeostasis	117	71	66.52	0.22751	0.670682
GO:0042593	glucose homeostasis	117	71	66.52	0.22751	0.670682
GO:0001678	cellular glucose homeostasis	66	41	37.52	0.22962	0.675951
GO:1905037	autophagosome organization	66	41	37.52	0.22962	0.675951
GO:0098657	import into cell	112	68	63.68	0.23179	0.68186
GO:0048732	gland development	148	89	84.15	0.23312	0.683402
GO:1904062	regulation of cation transmembrane trans...	148	89	84.15	0.23312	0.683402
GO:0016241	regulation of macroautophagy	61	38	34.68	0.23313	0.683402
GO:0090316	positive regulation of intracellular pro...	61	38	34.68	0.23313	0.683402
GO:1904950	negative regulation of establishment of ...	61	38	34.68	0.23313	0.683402
GO:0090066	regulation of anatomical structure size	248	147	141	0.23683	0.693763
GO:0031398	positive regulation of protein ubiquitin...	51	32	29	0.23987	0.697753
GO:2000060	positive regulation of ubiquitin-depende...	51	32	29	0.23987	0.697753
GO:0001894	tissue homeostasis	102	62	57.99	0.24074	0.697753
GO:0000380	alternative mRNA splicing, via spliceoso...	16	11	9.1	0.24169	0.697753
GO:0001893	maternal placenta development	16	11	9.1	0.24169	0.697753
GO:0001895	retina homeostasis	16	11	9.1	0.24169	0.697753
GO:0001919	regulation of receptor recycling	16	11	9.1	0.24169	0.697753
GO:0003085	negative regulation of systemic arterial...	16	11	9.1	0.24169	0.697753
GO:0006884	cell volume homeostasis	16	11	9.1	0.24169	0.697753
GO:0035640	exploration behavior	16	11	9.1	0.24169	0.697753
GO:0038179	neurotrophin signaling pathway	16	11	9.1	0.24169	0.697753
GO:0070861	regulation of protein exit from endoplas...	16	11	9.1	0.24169	0.697753
GO:0071604	transforming growth factor beta producti...	16	11	9.1	0.24169	0.697753
GO:0071634	regulation of transforming growth factor...	16	11	9.1	0.24169	0.697753
GO:0090075	relaxation of muscle	16	11	9.1	0.24169	0.697753
GO:0090330	regulation of platelet aggregation	16	11	9.1	0.24169	0.697753
GO:0090342	regulation of cell aging	16	11	9.1	0.24169	0.697753
GO:1900181	negative regulation of protein localizat...	16	11	9.1	0.24169	0.697753
GO:2000059	negative regulation of ubiquitin-depende...	16	11	9.1	0.24169	0.697753
GO:2000736	regulation of stem cell differentiation	16	11	9.1	0.24169	0.697753
GO:2001258	negative regulation of cation channel ac...	16	11	9.1	0.24169	0.697753
GO:0001101	response to acid chemical	46	29	26.15	0.24298	0.699471
GO:0051261	protein depolymerization	46	29	26.15	0.24298	0.699471
GO:1902806	regulation of cell cycle G1/S phase tran...	46	29	26.15	0.24298	0.699471
GO:1901699	cellular response to nitrogen compound	269	159	152.94	0.24303	0.699471
GO:0051099	positive regulation of binding	85	52	48.33	0.24312	0.699471
GO:0043066	negative regulation of apoptotic process	399	234	226.85	0.24479	0.703565
GO:1902904	negative regulation of supramolecular fi...	80	49	45.48	0.24773	0.703565
GO:0030330	DNA damage response, signal transduction...	21	14	11.94	0.24780	0.703565
GO:0043114	regulation of vascular permeability	21	14	11.94	0.24780	0.703565
GO:0044728	DNA methylation or demethylation	21	14	11.94	0.24780	0.703565
GO:0045599	negative regulation of fat cell differen...	21	14	11.94	0.24780	0.703565
GO:0045778	positive regulation of ossification	21	14	11.94	0.24780	0.703565
GO:0045933	positive regulation of muscle contractio...	21	14	11.94	0.24780	0.703565
GO:0051438	regulation of ubiquitin-protein transfer...	21	14	11.94	0.24780	0.703565
GO:0055078	sodium ion homeostasis	21	14	11.94	0.24780	0.703565
GO:0060711	labyrinthine layer development	21	14	11.94	0.24780	0.703565
GO:0001942	hair follicle development	36	23	20.47	0.24807	0.703565
GO:0007422	peripheral nervous system development	36	23	20.47	0.24807	0.703565
GO:0007569	cell aging	36	23	20.47	0.24807	0.703565
GO:0022404	molting cycle process	36	23	20.47	0.24807	0.703565
GO:0022405	hair cycle process	36	23	20.47	0.24807	0.703565
GO:0035773	insulin secretion involved in cellular r...	36	23	20.47	0.24807	0.703565
GO:0045685	regulation of glial cell differentiation	36	23	20.47	0.24807	0.703565
GO:0046620	regulation of organ growth	36	23	20.47	0.24807	0.703565
GO:0050684	regulation of mRNA processing	36	23	20.47	0.24807	0.703565
GO:0051963	regulation of synapse assembly	36	23	20.47	0.24807	0.703565
GO:0000271	polysaccharide biosynthetic process	31	20	17.63	0.24957	0.704152
GO:0048678	response to axon injury	31	20	17.63	0.24957	0.704152
GO:0010676	positive regulation of cellular carbohyd...	26	17	14.78	0.24979	0.704152
GO:0032413	negative regulation of ion transmembrane...	26	17	14.78	0.24979	0.704152
GO:0044088	regulation of vacuole organization	26	17	14.78	0.24979	0.704152
GO:0048644	muscle organ morphogenesis	26	17	14.78	0.24979	0.704152
GO:0050771	negative regulation of axonogenesis	26	17	14.78	0.24979	0.704152
GO:0060395	SMAD protein signal transduction	26	17	14.78	0.24979	0.704152
GO:0060998	regulation of dendritic spine developmen...	26	17	14.78	0.24979	0.704152
GO:0006457	protein folding	75	46	42.64	0.25246	0.710722
GO:0010948	negative regulation of cell cycle proces...	75	46	42.64	0.25246	0.710722
GO:1902903	regulation of supramolecular fiber organ...	159	95	90.4	0.25398	0.714521
GO:0033674	positive regulation of kinase activity	228	135	129.63	0.25449	0.715476
GO:0042445	hormone metabolic process	87	53	49.46	0.25519	0.716962
GO:0000041	transition metal ion transport	53	33	30.13	0.25633	0.718034
GO:0008277	regulation of G protein-coupled receptor...	53	33	30.13	0.25633	0.718034
GO:1901988	negative regulation of cell cycle phase ...	53	33	30.13	0.25633	0.718034
GO:0007626	locomotory behavior	99	60	56.29	0.25660	0.718034
GO:0031330	negative regulation of cellular cataboli...	99	60	56.29	0.25660	0.718034
GO:0045834	positive regulation of lipid metabolic p...	99	60	56.29	0.25660	0.718034
GO:0050890	cognition	123	74	69.93	0.25693	0.718446
GO:0031668	cellular response to extracellular stimu...	111	67	63.11	0.25709	0.718446
GO:0009628	response to abiotic stimulus	391	229	222.3	0.25785	0.720089
GO:0051338	regulation of transferase activity	405	237	230.26	0.25995	0.72547
GO:0015748	organophosphate ester transport	65	40	36.96	0.26230	0.731541
GO:0043271	negative regulation of ion transport	149	89	84.71	0.26414	0.735693
GO:1901653	cellular response to peptide	149	89	84.71	0.26414	0.735693
GO:0071695	anatomical structure maturation	89	54	50.6	0.26726	0.741251
GO:1903322	positive regulation of protein modificat...	60	37	34.11	0.26740	0.741251
GO:0045017	glycerolipid biosynthetic process	101	61	57.42	0.26779	0.741251
GO:0043200	response to amino acid	38	24	21.6	0.26866	0.741251
GO:0090559	regulation of membrane permeability	38	24	21.6	0.26866	0.741251
GO:0098773	skin epidermis development	38	24	21.6	0.26866	0.741251
GO:0006506	GPI anchor biosynthetic process	13	9	7.39	0.27084	0.741251
GO:0014014	negative regulation of gliogenesis	13	9	7.39	0.27084	0.741251
GO:0021799	cerebral cortex radially oriented cell m...	13	9	7.39	0.27084	0.741251
GO:0032094	response to food	13	9	7.39	0.27084	0.741251
GO:0032781	positive regulation of ATPase activity	13	9	7.39	0.27084	0.741251
GO:0034389	lipid droplet organization	13	9	7.39	0.27084	0.741251
GO:0035855	megakaryocyte development	13	9	7.39	0.27084	0.741251
GO:0036314	response to sterol	13	9	7.39	0.27084	0.741251
GO:0043276	anoikis	13	9	7.39	0.27084	0.741251
GO:0043902	positive regulation of multi-organism pr...	13	9	7.39	0.27084	0.741251
GO:0045056	transcytosis	13	9	7.39	0.27084	0.741251
GO:0045980	negative regulation of nucleotide metabo...	13	9	7.39	0.27084	0.741251
GO:0086004	regulation of cardiac muscle cell contra...	13	9	7.39	0.27084	0.741251
GO:0090102	cochlea development	13	9	7.39	0.27084	0.741251
GO:0110110	positive regulation of animal organ morp...	13	9	7.39	0.27084	0.741251
GO:0140112	extracellular vesicle biogenesis	13	9	7.39	0.27084	0.741251
GO:1900543	negative regulation of purine nucleotide...	13	9	7.39	0.27084	0.741251
GO:1903170	negative regulation of calcium ion trans...	13	9	7.39	0.27084	0.741251
GO:1903859	regulation of dendrite extension	13	9	7.39	0.27084	0.741251
GO:2000114	regulation of establishment of cell pola...	13	9	7.39	0.27084	0.741251
GO:0048659	smooth muscle cell proliferation	72	44	40.94	0.27109	0.741251
GO:0050714	positive regulation of protein secretion	72	44	40.94	0.27109	0.741251
GO:0045860	positive regulation of protein kinase ac...	201	119	114.28	0.27162	0.742215
GO:0046513	ceramide biosynthetic process	33	21	18.76	0.27222	0.742499
GO:2000300	regulation of synaptic vesicle exocytosi...	33	21	18.76	0.27222	0.742499
GO:0071326	cellular response to monosaccharide stim...	55	34	31.27	0.27261	0.742499
GO:0071331	cellular response to hexose stimulus	55	34	31.27	0.27261	0.742499
GO:0071333	cellular response to glucose stimulus	55	34	31.27	0.27261	0.742499
GO:0031146	SCF-dependent proteasomal ubiquitin-depe...	28	18	15.92	0.27511	0.745217
GO:0034220	ion transmembrane transport	498	290	283.14	0.27555	0.745217
GO:0002021	response to dietary excess	18	12	10.23	0.27622	0.745217
GO:0006890	retrograde vesicle-mediated transport, G...	18	12	10.23	0.27622	0.745217
GO:0014888	striated muscle adaptation	18	12	10.23	0.27622	0.745217
GO:0032958	inositol phosphate biosynthetic process	18	12	10.23	0.27622	0.745217
GO:0042698	ovulation cycle	18	12	10.23	0.27622	0.745217
GO:0046329	negative regulation of JNK cascade	18	12	10.23	0.27622	0.745217
GO:0048713	regulation of oligodendrocyte differenti...	18	12	10.23	0.27622	0.745217
GO:0061035	regulation of cartilage development	18	12	10.23	0.27622	0.745217
GO:0071385	cellular response to glucocorticoid stim...	18	12	10.23	0.27622	0.745217
GO:1990573	potassium ion import across plasma membr...	18	12	10.23	0.27622	0.745217
GO:0019933	cAMP-mediated signaling	23	15	13.08	0.27681	0.745217
GO:0048024	regulation of mRNA splicing, via spliceo...	23	15	13.08	0.27681	0.745217
GO:0048864	stem cell development	23	15	13.08	0.27681	0.745217
GO:0061982	meiosis I cell cycle process	23	15	13.08	0.27681	0.745217
GO:1902750	negative regulation of cell cycle G2/M p...	23	15	13.08	0.27681	0.745217
GO:1904888	cranial skeletal system development	23	15	13.08	0.27681	0.745217
GO:0007189	adenylate cyclase-activating G protein-c...	50	31	28.43	0.27793	0.747088
GO:0007586	digestion	50	31	28.43	0.27793	0.747088
GO:0032868	response to insulin	115	69	65.38	0.27804	0.747088
GO:0033157	regulation of intracellular protein tran...	103	62	58.56	0.27898	0.748653
GO:1901617	organic hydroxy compound biosynthetic pr...	103	62	58.56	0.27898	0.748653
GO:0014812	muscle cell migration	45	28	25.58	0.28333	0.758383
GO:0042303	molting cycle	45	28	25.58	0.28333	0.758383
GO:0042633	hair cycle	45	28	25.58	0.28333	0.758383
GO:0048661	positive regulation of smooth muscle cel...	45	28	25.58	0.28333	0.758383
GO:0043242	negative regulation of protein-containin...	40	25	22.74	0.28878	0.771492
GO:0055002	striated muscle cell development	40	25	22.74	0.28878	0.771492
GO:1901264	carbohydrate derivative transport	40	25	22.74	0.28878	0.771492
GO:0051346	negative regulation of hydrolase activit...	174	103	98.93	0.29074	0.774878
GO:0044089	positive regulation of cellular componen...	226	133	128.49	0.29288	0.774878
GO:0000723	telomere maintenance	35	22	19.9	0.29419	0.774878
GO:0032200	telomere organization	35	22	19.9	0.29419	0.774878
GO:0045913	positive regulation of carbohydrate meta...	35	22	19.9	0.29419	0.774878
GO:0051057	positive regulation of small GTPase medi...	35	22	19.9	0.29419	0.774878
GO:0051153	regulation of striated muscle cell diffe...	35	22	19.9	0.29419	0.774878
GO:1901880	negative regulation of protein depolymer...	35	22	19.9	0.29419	0.774878
GO:0009411	response to UV	52	32	29.56	0.29502	0.774878
GO:0015918	sterol transport	52	32	29.56	0.29502	0.774878
GO:0030301	cholesterol transport	52	32	29.56	0.29502	0.774878
GO:0002791	regulation of peptide secretion	131	78	74.48	0.29641	0.774878
GO:0006814	sodium ion transport	100	60	56.86	0.29655	0.774878
GO:0008284	positive regulation of cell population p...	379	221	215.48	0.29677	0.774878
GO:0048469	cell maturation	64	39	36.39	0.29768	0.774878
GO:0061025	membrane fusion	76	46	43.21	0.29836	0.774878
GO:0034308	primary alcohol metabolic process	30	19	17.06	0.29945	0.774878
GO:0042306	regulation of protein import into nucleu...	30	19	17.06	0.29945	0.774878
GO:0048706	embryonic skeletal system development	30	19	17.06	0.29945	0.774878
GO:1904427	positive regulation of calcium ion trans...	30	19	17.06	0.29945	0.774878
GO:0010876	lipid localization	254	149	144.41	0.29961	0.774878
GO:0048871	multicellular organismal homeostasis	228	134	129.63	0.30014	0.774878
GO:0022600	digestive system process	47	29	26.72	0.30158	0.774878
GO:0032092	positive regulation of protein binding	47	29	26.72	0.30158	0.774878
GO:0033002	muscle cell proliferation	95	57	54.01	0.30323	0.774878
GO:1903530	regulation of secretion by cell	275	161	156.35	0.30385	0.774878
GO:0007566	embryo implantation	25	16	14.21	0.30430	0.774878
GO:0030104	water homeostasis	25	16	14.21	0.30430	0.774878
GO:0032527	protein exit from endoplasmic reticulum	25	16	14.21	0.30430	0.774878
GO:0043090	amino acid import	25	16	14.21	0.30430	0.774878
GO:0060986	endocrine hormone secretion	25	16	14.21	0.30430	0.774878
GO:0097352	autophagosome maturation	25	16	14.21	0.30430	0.774878
GO:2000677	regulation of transcription regulatory r...	25	16	14.21	0.30430	0.774878
GO:2000756	regulation of peptidyl-lysine acetylatio...	25	16	14.21	0.30430	0.774878
GO:0062013	positive regulation of small molecule me...	83	50	47.19	0.30467	0.774878
GO:0002790	peptide secretion	171	101	97.22	0.30512	0.774878
GO:0032970	regulation of actin filament-based proce...	171	101	97.22	0.30512	0.774878
GO:0050954	sensory perception of mechanical stimulu...	71	43	40.37	0.30529	0.774878
GO:0002068	glandular epithelial cell development	10	7	5.69	0.30671	0.774878
GO:0002320	lymphoid progenitor cell differentiation	10	7	5.69	0.30671	0.774878
GO:0003071	renal system process involved in regulat...	10	7	5.69	0.30671	0.774878
GO:0003084	positive regulation of systemic arterial...	10	7	5.69	0.30671	0.774878
GO:0006534	cysteine metabolic process	10	7	5.69	0.30671	0.774878
GO:0007131	reciprocal meiotic recombination	10	7	5.69	0.30671	0.774878
GO:0010666	positive regulation of cardiac muscle ce...	10	7	5.69	0.30671	0.774878
GO:0010713	negative regulation of collagen metaboli...	10	7	5.69	0.30671	0.774878
GO:0010738	regulation of protein kinase A signaling	10	7	5.69	0.30671	0.774878
GO:0014072	response to isoquinoline alkaloid	10	7	5.69	0.30671	0.774878
GO:0014841	skeletal muscle satellite cell prolifera...	10	7	5.69	0.30671	0.774878
GO:0014857	regulation of skeletal muscle cell proli...	10	7	5.69	0.30671	0.774878
GO:0021904	dorsal/ventral neural tube patterning	10	7	5.69	0.30671	0.774878
GO:0030033	microvillus assembly	10	7	5.69	0.30671	0.774878
GO:0030204	chondroitin sulfate metabolic process	10	7	5.69	0.30671	0.774878
GO:0032966	negative regulation of collagen biosynth...	10	7	5.69	0.30671	0.774878
GO:0035020	regulation of Rac protein signal transdu...	10	7	5.69	0.30671	0.774878
GO:0035137	hindlimb morphogenesis	10	7	5.69	0.30671	0.774878
GO:0035767	endothelial cell chemotaxis	10	7	5.69	0.30671	0.774878
GO:0036295	cellular response to increased oxygen le...	10	7	5.69	0.30671	0.774878
GO:0045047	protein targeting to ER	10	7	5.69	0.30671	0.774878
GO:0045686	negative regulation of glial cell differ...	10	7	5.69	0.30671	0.774878
GO:0045815	positive regulation of gene expression, ...	10	7	5.69	0.30671	0.774878
GO:0045821	positive regulation of glycolytic proces...	10	7	5.69	0.30671	0.774878
GO:0046068	cGMP metabolic process	10	7	5.69	0.30671	0.774878
GO:0046628	positive regulation of insulin receptor ...	10	7	5.69	0.30671	0.774878
GO:0047484	regulation of response to osmotic stress	10	7	5.69	0.30671	0.774878
GO:0051304	chromosome separation	10	7	5.69	0.30671	0.774878
GO:0060218	hematopoietic stem cell differentiation	10	7	5.69	0.30671	0.774878
GO:0060396	growth hormone receptor signaling pathwa...	10	7	5.69	0.30671	0.774878
GO:0060669	embryonic placenta morphogenesis	10	7	5.69	0.30671	0.774878
GO:0060713	labyrinthine layer morphogenesis	10	7	5.69	0.30671	0.774878
GO:0070571	negative regulation of neuron projection...	10	7	5.69	0.30671	0.774878
GO:0070584	mitochondrion morphogenesis	10	7	5.69	0.30671	0.774878
GO:0071378	cellular response to growth hormone stim...	10	7	5.69	0.30671	0.774878
GO:0086005	ventricular cardiac muscle cell action p...	10	7	5.69	0.30671	0.774878
GO:0086091	regulation of heart rate by cardiac cond...	10	7	5.69	0.30671	0.774878
GO:0090083	regulation of inclusion body assembly	10	7	5.69	0.30671	0.774878
GO:0090114	COPII-coated vesicle budding	10	7	5.69	0.30671	0.774878
GO:0090169	regulation of spindle assembly	10	7	5.69	0.30671	0.774878
GO:0140527	reciprocal homologous recombination	10	7	5.69	0.30671	0.774878
GO:1901532	regulation of hematopoietic progenitor c...	10	7	5.69	0.30671	0.774878
GO:1904424	regulation of GTP binding	10	7	5.69	0.30671	0.774878
GO:0003254	regulation of membrane depolarization	20	13	11.37	0.30824	0.774878
GO:0010874	regulation of cholesterol efflux	20	13	11.37	0.30824	0.774878
GO:0014032	neural crest cell development	20	13	11.37	0.30824	0.774878
GO:0048854	brain morphogenesis	20	13	11.37	0.30824	0.774878
GO:0051955	regulation of amino acid transport	20	13	11.37	0.30824	0.774878
GO:0046626	regulation of insulin receptor signaling...	42	26	23.88	0.30840	0.774878
GO:0060048	cardiac muscle contraction	42	26	23.88	0.30840	0.774878
GO:0001707	mesoderm formation	15	10	8.53	0.31012	0.774878
GO:0002067	glandular epithelial cell differentiatio...	15	10	8.53	0.31012	0.774878
GO:0007019	microtubule depolymerization	15	10	8.53	0.31012	0.774878
GO:0010460	positive regulation of heart rate	15	10	8.53	0.31012	0.774878
GO:0019098	reproductive behavior	15	10	8.53	0.31012	0.774878
GO:0021872	forebrain generation of neurons	15	10	8.53	0.31012	0.774878
GO:0022602	ovulation cycle process	15	10	8.53	0.31012	0.774878
GO:0032528	microvillus organization	15	10	8.53	0.31012	0.774878
GO:0033561	regulation of water loss via skin	15	10	8.53	0.31012	0.774878
GO:0034405	response to fluid shear stress	15	10	8.53	0.31012	0.774878
GO:0042908	xenobiotic transport	15	10	8.53	0.31012	0.774878
GO:0043949	regulation of cAMP-mediated signaling	15	10	8.53	0.31012	0.774878
GO:0048332	mesoderm morphogenesis	15	10	8.53	0.31012	0.774878
GO:0051150	regulation of smooth muscle cell differe...	15	10	8.53	0.31012	0.774878
GO:0055069	zinc ion homeostasis	15	10	8.53	0.31012	0.774878
GO:0060674	placenta blood vessel development	15	10	8.53	0.31012	0.774878
GO:0061614	pri-miRNA transcription by RNA polymeras...	15	10	8.53	0.31012	0.774878
GO:0070849	response to epidermal growth factor	15	10	8.53	0.31012	0.774878
GO:0071364	cellular response to epidermal growth fa...	15	10	8.53	0.31012	0.774878
GO:0086002	cardiac muscle cell action potential inv...	15	10	8.53	0.31012	0.774878
GO:0043414	macromolecule methylation	90	54	51.17	0.31021	0.774878
GO:0043624	cellular protein complex disassembly	54	33	30.7	0.31183	0.77846
GO:0097305	response to alcohol	66	40	37.52	0.31257	0.779843
GO:0080135	regulation of cellular response to stres...	298	174	169.43	0.31392	0.782745
GO:0000956	nuclear-transcribed mRNA catabolic proce...	37	23	21.04	0.31548	0.782906
GO:0006140	regulation of nucleotide metabolic proce...	37	23	21.04	0.31548	0.782906
GO:0007338	single fertilization	37	23	21.04	0.31548	0.782906
GO:0007631	feeding behavior	37	23	21.04	0.31548	0.782906
GO:0019827	stem cell population maintenance	37	23	21.04	0.31548	0.782906
GO:0042472	inner ear morphogenesis	37	23	21.04	0.31548	0.782906
GO:0098727	maintenance of cell number	37	23	21.04	0.31548	0.782906
GO:1900542	regulation of purine nucleotide metaboli...	37	23	21.04	0.31548	0.782906
GO:0016458	gene silencing	49	30	27.86	0.31945	0.792289
GO:0006812	cation transport	497	288	282.57	0.32209	0.798364
GO:0034394	protein localization to cell surface	32	20	18.19	0.32280	0.798706
GO:0034637	cellular carbohydrate biosynthetic proce...	32	20	18.19	0.32280	0.798706
GO:0048008	platelet-derived growth factor receptor ...	32	20	18.19	0.32280	0.798706
GO:0031644	regulation of nervous system process	68	41	38.66	0.32726	0.808786
GO:0044843	cell cycle G1/S phase transition	68	41	38.66	0.32726	0.808786
GO:1900076	regulation of cellular response to insul...	44	27	25.02	0.32751	0.808927
GO:1901698	response to nitrogen compound	445	258	253.01	0.32887	0.811807
GO:0014855	striated muscle cell proliferation	27	17	15.35	0.33034	0.813518
GO:0021675	nerve development	27	17	15.35	0.33034	0.813518
GO:0046824	positive regulation of nucleocytoplasmic...	27	17	15.35	0.33034	0.813518
GO:0051591	response to cAMP	27	17	15.35	0.33034	0.813518
GO:0008202	steroid metabolic process	158	93	89.83	0.33338	0.820522
GO:0001505	regulation of neurotransmitter levels	113	67	64.25	0.33438	0.8225
GO:0007127	meiosis I	22	14	12.51	0.33798	0.827468
GO:0031952	regulation of protein autophosphorylatio...	22	14	12.51	0.33798	0.827468
GO:0032204	regulation of telomere maintenance	22	14	12.51	0.33798	0.827468
GO:0033137	negative regulation of peptidyl-serine p...	22	14	12.51	0.33798	0.827468
GO:0035774	positive regulation of insulin secretion...	22	14	12.51	0.33798	0.827468
GO:0045744	negative regulation of G protein-coupled...	22	14	12.51	0.33798	0.827468
GO:0051932	synaptic transmission, GABAergic	22	14	12.51	0.33798	0.827468
GO:0071806	protein transmembrane transport	22	14	12.51	0.33798	0.827468
GO:0001933	negative regulation of protein phosphory...	186	109	105.75	0.34099	0.833481
GO:0010817	regulation of hormone levels	226	132	128.49	0.34160	0.833481
GO:0016079	synaptic vesicle exocytosis	58	35	32.98	0.34451	0.833481
GO:0045598	regulation of fat cell differentiation	58	35	32.98	0.34451	0.833481
GO:0061178	regulation of insulin secretion involved...	34	21	19.33	0.34520	0.833481
GO:0098661	inorganic anion transmembrane transport	34	21	19.33	0.34520	0.833481
GO:0006278	RNA-dependent DNA biosynthetic process	17	11	9.67	0.34541	0.833481
GO:0006493	protein O-linked glycosylation	17	11	9.67	0.34541	0.833481
GO:0007004	telomere maintenance via telomerase	17	11	9.67	0.34541	0.833481
GO:0010259	multicellular organism aging	17	11	9.67	0.34541	0.833481
GO:0010762	regulation of fibroblast migration	17	11	9.67	0.34541	0.833481
GO:0019076	viral release from host cell	17	11	9.67	0.34541	0.833481
GO:0021591	ventricular system development	17	11	9.67	0.34541	0.833481
GO:0022011	myelination in peripheral nervous system	17	11	9.67	0.34541	0.833481
GO:0032292	peripheral nervous system axon ensheathm...	17	11	9.67	0.34541	0.833481
GO:0035308	negative regulation of protein dephospho...	17	11	9.67	0.34541	0.833481
GO:0035890	exit from host	17	11	9.67	0.34541	0.833481
GO:0035891	exit from host cell	17	11	9.67	0.34541	0.833481
GO:0042491	inner ear auditory receptor cell differe...	17	11	9.67	0.34541	0.833481
GO:0048821	erythrocyte development	17	11	9.67	0.34541	0.833481
GO:0150117	positive regulation of cell-substrate ju...	17	11	9.67	0.34541	0.833481
GO:1900274	regulation of phospholipase C activity	17	11	9.67	0.34541	0.833481
GO:1901889	negative regulation of cell junction ass...	17	11	9.67	0.34541	0.833481
GO:1902186	regulation of viral release from host ce...	17	11	9.67	0.34541	0.833481
GO:2000193	positive regulation of fatty acid transp...	17	11	9.67	0.34541	0.833481
GO:0030282	bone mineralization	46	28	26.15	0.34610	0.834665
GO:0008203	cholesterol metabolic process	77	46	43.78	0.34695	0.834738
GO:0031098	stress-activated protein kinase signalin...	122	72	69.36	0.34813	0.834738
GO:0006836	neurotransmitter transport	103	61	58.56	0.35026	0.834738
GO:0006706	steroid catabolic process	12	8	6.82	0.35171	0.834738
GO:0007097	nuclear migration	12	8	6.82	0.35171	0.834738
GO:0008209	androgen metabolic process	12	8	6.82	0.35171	0.834738
GO:0010560	positive regulation of glycoprotein bios...	12	8	6.82	0.35171	0.834738
GO:0010837	regulation of keratinocyte proliferation	12	8	6.82	0.35171	0.834738
GO:0010888	negative regulation of lipid storage	12	8	6.82	0.35171	0.834738
GO:0014823	response to activity	12	8	6.82	0.35171	0.834738
GO:0030279	negative regulation of ossification	12	8	6.82	0.35171	0.834738
GO:0034111	negative regulation of homotypic cell-ce...	12	8	6.82	0.35171	0.834738
GO:0036296	response to increased oxygen levels	12	8	6.82	0.35171	0.834738
GO:0060251	regulation of glial cell proliferation	12	8	6.82	0.35171	0.834738
GO:0060706	cell differentiation involved in embryon...	12	8	6.82	0.35171	0.834738
GO:0061436	establishment of skin barrier	12	8	6.82	0.35171	0.834738
GO:0070262	peptidyl-serine dephosphorylation	12	8	6.82	0.35171	0.834738
GO:0071168	protein localization to chromatin	12	8	6.82	0.35171	0.834738
GO:0071260	cellular response to mechanical stimulus	12	8	6.82	0.35171	0.834738
GO:0072210	metanephric nephron development	12	8	6.82	0.35171	0.834738
GO:0097734	extracellular exosome biogenesis	12	8	6.82	0.35171	0.834738
GO:0099633	protein localization to postsynaptic spe...	12	8	6.82	0.35171	0.834738
GO:0099645	neurotransmitter receptor localization t...	12	8	6.82	0.35171	0.834738
GO:1900078	positive regulation of cellular response...	12	8	6.82	0.35171	0.834738
GO:1903020	positive regulation of glycoprotein meta...	12	8	6.82	0.35171	0.834738
GO:1903861	positive regulation of dendrite extensio...	12	8	6.82	0.35171	0.834738
GO:1990182	exosomal secretion	12	8	6.82	0.35171	0.834738
GO:2000251	positive regulation of actin cytoskeleto...	12	8	6.82	0.35171	0.834738
GO:0030178	negative regulation of Wnt signaling pat...	53	32	30.13	0.35399	0.839674
GO:0010517	regulation of phospholipase activity	29	18	16.49	0.35502	0.840071
GO:0042475	odontogenesis of dentin-containing tooth	29	18	16.49	0.35502	0.840071
GO:0050709	negative regulation of protein secretion	29	18	16.49	0.35502	0.840071
GO:1901019	regulation of calcium ion transmembrane ...	29	18	16.49	0.35502	0.840071
GO:0042063	gliogenesis	143	84	81.3	0.35516	0.840071
GO:0010522	regulation of calcium ion transport into...	41	25	23.31	0.35597	0.840657
GO:0016239	positive regulation of macroautophagy	41	25	23.31	0.35597	0.840657
GO:0055067	monovalent inorganic cation homeostasis	72	43	40.94	0.35601	0.840657
GO:0051402	neuron apoptotic process	124	73	70.5	0.35863	0.846367
GO:0010906	regulation of glucose metabolic process	60	36	34.11	0.36037	0.848961
GO:0071322	cellular response to carbohydrate stimul...	60	36	34.11	0.36037	0.848961
GO:0002793	positive regulation of peptide secretion	79	47	44.92	0.36048	0.848961
GO:0031667	response to nutrient levels	164	96	93.24	0.36054	0.848961
GO:0010038	response to metal ion	138	81	78.46	0.36294	0.854132
GO:0006338	chromatin remodeling	48	29	27.29	0.36417	0.85575
GO:0120034	positive regulation of plasma membrane b...	48	29	27.29	0.36417	0.85575
GO:1903531	negative regulation of secretion by cell	67	40	38.09	0.36563	0.85575
GO:0032373	positive regulation of sterol transport	24	15	13.65	0.36567	0.85575
GO:0032376	positive regulation of cholesterol trans...	24	15	13.65	0.36567	0.85575
GO:0042461	photoreceptor cell development	24	15	13.65	0.36567	0.85575
GO:0043618	regulation of transcription from RNA pol...	24	15	13.65	0.36567	0.85575
GO:0048704	embryonic skeletal system morphogenesis	24	15	13.65	0.36567	0.85575
GO:0060113	inner ear receptor cell differentiation	24	15	13.65	0.36567	0.85575
GO:0060135	maternal process involved in female preg...	24	15	13.65	0.36567	0.85575
GO:0016071	mRNA metabolic process	192	112	109.16	0.36596	0.85595
GO:0045444	fat cell differentiation	119	70	67.66	0.36689	0.857646
GO:0043069	negative regulation of programmed cell d...	412	238	234.24	0.36990	0.8642
GO:0046890	regulation of lipid biosynthetic process	100	59	56.86	0.37061	0.865376
GO:0043547	positive regulation of GTPase activity	107	63	60.83	0.37320	0.870939
GO:0007568	aging	81	48	46.05	0.37381	0.871876
GO:0007006	mitochondrial membrane organization	43	26	24.45	0.37520	0.873808
GO:0051248	negative regulation of protein metabolic...	456	263	259.26	0.37631	0.873808
GO:0001825	blastocyst formation	19	12	10.8	0.37735	0.873808
GO:0007618	mating	19	12	10.8	0.37735	0.873808
GO:0010833	telomere maintenance via telomere length...	19	12	10.8	0.37735	0.873808
GO:0033363	secretory granule organization	19	12	10.8	0.37735	0.873808
GO:0035307	positive regulation of protein dephospho...	19	12	10.8	0.37735	0.873808
GO:0045981	positive regulation of nucleotide metabo...	19	12	10.8	0.37735	0.873808
GO:0046621	negative regulation of organ growth	19	12	10.8	0.37735	0.873808
GO:0060350	endochondral bone morphogenesis	19	12	10.8	0.37735	0.873808
GO:0071156	regulation of cell cycle arrest	19	12	10.8	0.37735	0.873808
GO:1900024	regulation of substrate adhesion-depende...	19	12	10.8	0.37735	0.873808
GO:1900544	positive regulation of purine nucleotide...	19	12	10.8	0.37735	0.873808
GO:0071230	cellular response to amino acid stimulus	31	19	17.63	0.37842	0.875802
GO:0006897	endocytosis	264	153	150.1	0.38138	0.882165
GO:0006672	ceramide metabolic process	50	30	28.43	0.38173	0.882487
GO:0035264	multicellular organism growth	76	45	43.21	0.38386	0.885817
GO:0007565	female pregnancy	57	34	32.41	0.38689	0.885817
GO:0007605	sensory perception of sound	57	34	32.41	0.38689	0.885817
GO:0034249	negative regulation of cellular amide me...	57	34	32.41	0.38689	0.885817
GO:0043244	regulation of protein-containing complex...	57	34	32.41	0.38689	0.885817
GO:0051224	negative regulation of protein transport	57	34	32.41	0.38689	0.885817
GO:0070646	protein modification by small protein re...	57	34	32.41	0.38689	0.885817
GO:0007269	neurotransmitter secretion	83	49	47.19	0.38695	0.885817
GO:0099643	signal release from synapse	83	49	47.19	0.38695	0.885817
GO:0014015	positive regulation of gliogenesis	38	23	21.6	0.38726	0.885817
GO:1901879	regulation of protein depolymerization	38	23	21.6	0.38726	0.885817
GO:0003016	respiratory system process	14	9	7.96	0.39036	0.885817
GO:0005979	regulation of glycogen biosynthetic proc...	14	9	7.96	0.39036	0.885817
GO:0007274	neuromuscular synaptic transmission	14	9	7.96	0.39036	0.885817
GO:0009651	response to salt stress	14	9	7.96	0.39036	0.885817
GO:0010614	negative regulation of cardiac muscle hy...	14	9	7.96	0.39036	0.885817
GO:0010962	regulation of glucan biosynthetic proces...	14	9	7.96	0.39036	0.885817
GO:0014741	negative regulation of muscle hypertroph...	14	9	7.96	0.39036	0.885817
GO:0021680	cerebellar Purkinje cell layer developme...	14	9	7.96	0.39036	0.885817
GO:0021879	forebrain neuron differentiation	14	9	7.96	0.39036	0.885817
GO:0030501	positive regulation of bone mineralizati...	14	9	7.96	0.39036	0.885817
GO:0031116	positive regulation of microtubule polym...	14	9	7.96	0.39036	0.885817
GO:0033008	positive regulation of mast cell activat...	14	9	7.96	0.39036	0.885817
GO:0034143	regulation of toll-like receptor 4 signa...	14	9	7.96	0.39036	0.885817
GO:0043306	positive regulation of mast cell degranu...	14	9	7.96	0.39036	0.885817
GO:0046622	positive regulation of organ growth	14	9	7.96	0.39036	0.885817
GO:0060043	regulation of cardiac muscle cell prolif...	14	9	7.96	0.39036	0.885817
GO:0060603	mammary gland duct morphogenesis	14	9	7.96	0.39036	0.885817
GO:0071218	cellular response to misfolded protein	14	9	7.96	0.39036	0.885817
GO:1902742	apoptotic process involved in developmen...	14	9	7.96	0.39036	0.885817
GO:1902893	regulation of pri-miRNA transcription by...	14	9	7.96	0.39036	0.885817
GO:1903649	regulation of cytoplasmic transport	14	9	7.96	0.39036	0.885817
GO:2000179	positive regulation of neural precursor ...	14	9	7.96	0.39036	0.885817
GO:2001251	negative regulation of chromosome organi...	14	9	7.96	0.39036	0.885817
GO:0006766	vitamin metabolic process	26	16	14.78	0.39151	0.886027
GO:0016101	diterpenoid metabolic process	26	16	14.78	0.39151	0.886027
GO:0030219	megakaryocyte differentiation	26	16	14.78	0.39151	0.886027
GO:0046627	negative regulation of insulin receptor ...	26	16	14.78	0.39151	0.886027
GO:1903533	regulation of protein targeting	26	16	14.78	0.39151	0.886027
GO:0022406	membrane docking	45	27	25.58	0.39377	0.889699
GO:0032024	positive regulation of insulin secretion	45	27	25.58	0.39377	0.889699
GO:0090090	negative regulation of canonical Wnt sig...	45	27	25.58	0.39377	0.889699
GO:0017157	regulation of exocytosis	118	69	67.09	0.39725	0.896518
GO:0051054	positive regulation of DNA metabolic pro...	78	46	44.35	0.39743	0.896518
GO:1902652	secondary alcohol metabolic process	78	46	44.35	0.39743	0.896518
GO:0001508	action potential	52	31	29.56	0.39878	0.898315
GO:0046916	cellular transition metal ion homeostasi...	52	31	29.56	0.39878	0.898315
GO:0098656	anion transmembrane transport	200	116	113.71	0.39887	0.898315
GO:0034103	regulation of tissue remodeling	33	20	18.76	0.40062	0.90032
GO:0036465	synaptic vesicle recycling	33	20	18.76	0.40062	0.90032
GO:0046579	positive regulation of Ras protein signa...	33	20	18.76	0.40062	0.90032
GO:0072665	protein localization to vacuole	33	20	18.76	0.40062	0.90032
GO:0070302	regulation of stress-activated protein k...	92	54	52.31	0.40198	0.901925
GO:0071214	cellular response to abiotic stimulus	92	54	52.31	0.40198	0.901925
GO:0104004	cellular response to environmental stimu...	92	54	52.31	0.40198	0.901925
GO:0010977	negative regulation of neuron projection...	66	39	37.52	0.40593	0.906874
GO:0044706	multi-multicellular organism process	66	39	37.52	0.40593	0.906874
GO:0008089	anterograde axonal transport	21	13	11.94	0.40646	0.906874
GO:0014033	neural crest cell differentiation	21	13	11.94	0.40646	0.906874
GO:0032964	collagen biosynthetic process	21	13	11.94	0.40646	0.906874
GO:0032965	regulation of collagen biosynthetic proc...	21	13	11.94	0.40646	0.906874
GO:0042246	tissue regeneration	21	13	11.94	0.40646	0.906874
GO:0051965	positive regulation of synapse assembly	21	13	11.94	0.40646	0.906874
GO:0090181	regulation of cholesterol metabolic proc...	21	13	11.94	0.40646	0.906874
GO:0043507	positive regulation of JUN kinase activi...	40	24	22.74	0.40700	0.906874
GO:0051881	regulation of mitochondrial membrane pot...	40	24	22.74	0.40700	0.906874
GO:1903046	meiotic cell cycle process	40	24	22.74	0.40700	0.906874
GO:2000045	regulation of G1/S transition of mitotic...	40	24	22.74	0.40700	0.906874
GO:0016125	sterol metabolic process	80	47	45.48	0.41076	0.914765
GO:0044272	sulfur compound biosynthetic process	47	28	26.72	0.41171	0.915907
GO:0046822	regulation of nucleocytoplasmic transpor...	47	28	26.72	0.41171	0.915907
GO:0051897	positive regulation of protein kinase B ...	54	32	30.7	0.41532	0.922823
GO:0050885	neuromuscular process controlling balanc...	28	17	15.92	0.41570	0.922823
GO:1901616	organic hydroxy compound catabolic proce...	28	17	15.92	0.41570	0.922823
GO:1901796	regulation of signal transduction by p53...	28	17	15.92	0.41570	0.922823
GO:0098660	inorganic ion transmembrane transport	309	178	175.68	0.41637	0.923465
GO:0098662	inorganic cation transmembrane transport	288	166	163.74	0.41643	0.923465
GO:0007612	learning	61	36	34.68	0.41816	0.926321
GO:0052126	movement in host environment	61	36	34.68	0.41816	0.926321
GO:0034248	regulation of cellular amide metabolic p...	143	83	81.3	0.42053	0.928321
GO:0046887	positive regulation of hormone secretion	75	44	42.64	0.42231	0.928321
GO:0007600	sensory perception	192	111	109.16	0.42286	0.928321
GO:0042326	negative regulation of phosphorylation	213	123	121.1	0.42327	0.928321
GO:0007595	lactation	16	10	9.1	0.42416	0.928321
GO:0010799	regulation of peptidyl-threonine phospho...	16	10	9.1	0.42416	0.928321
GO:0031112	positive regulation of microtubule polym...	16	10	9.1	0.42416	0.928321
GO:0032228	regulation of synaptic transmission, GAB...	16	10	9.1	0.42416	0.928321
GO:0032350	regulation of hormone metabolic process	16	10	9.1	0.42416	0.928321
GO:0043171	peptide catabolic process	16	10	9.1	0.42416	0.928321
GO:0043243	positive regulation of protein-containin...	16	10	9.1	0.42416	0.928321
GO:0055022	negative regulation of cardiac muscle ti...	16	10	9.1	0.42416	0.928321
GO:0061117	negative regulation of heart growth	16	10	9.1	0.42416	0.928321
GO:0070169	positive regulation of biomineral tissue...	16	10	9.1	0.42416	0.928321
GO:0090313	regulation of protein targeting to membr...	16	10	9.1	0.42416	0.928321
GO:0110151	positive regulation of biomineralization	16	10	9.1	0.42416	0.928321
GO:1900026	positive regulation of substrate adhesio...	16	10	9.1	0.42416	0.928321
GO:1902235	regulation of endoplasmic reticulum stre...	16	10	9.1	0.42416	0.928321
GO:1903725	regulation of phospholipid metabolic pro...	16	10	9.1	0.42416	0.928321
GO:1904031	positive regulation of cyclin-dependent ...	16	10	9.1	0.42416	0.928321
GO:1990089	response to nerve growth factor	16	10	9.1	0.42416	0.928321
GO:1990090	cellular response to nerve growth factor...	16	10	9.1	0.42416	0.928321
GO:2000178	negative regulation of neural precursor ...	16	10	9.1	0.42416	0.928321
GO:0060548	negative regulation of cell death	460	264	261.53	0.42478	0.929192
GO:0032872	regulation of stress-activated MAPK casc...	89	52	50.6	0.42512	0.929451
GO:0006576	cellular biogenic amine metabolic proces...	42	25	23.88	0.42593	0.930251
GO:0140056	organelle localization by membrane tethe...	42	25	23.88	0.42593	0.930251
GO:0006885	regulation of pH	49	29	27.86	0.42902	0.936481
GO:0043408	regulation of MAPK cascade	320	184	181.94	0.42923	0.936481
GO:0043087	regulation of GTPase activity	145	84	82.44	0.43018	0.938066
GO:0034219	carbohydrate transmembrane transport	56	33	31.84	0.43137	0.938071
GO:0051928	positive regulation of calcium ion trans...	56	33	31.84	0.43137	0.938071
GO:0014037	Schwann cell differentiation	23	14	13.08	0.43314	0.938071
GO:0021695	cerebellar cortex development	23	14	13.08	0.43314	0.938071
GO:0043392	negative regulation of DNA binding	23	14	13.08	0.43314	0.938071
GO:0044058	regulation of digestive system process	23	14	13.08	0.43314	0.938071
GO:1904705	regulation of vascular associated smooth...	23	14	13.08	0.43314	0.938071
GO:1990874	vascular associated smooth muscle cell p...	23	14	13.08	0.43314	0.938071
GO:2000134	negative regulation of G1/S transition o...	23	14	13.08	0.43314	0.938071
GO:0045807	positive regulation of endocytosis	63	37	35.82	0.43319	0.938071
GO:0060041	retina development in camera-type eye	63	37	35.82	0.43319	0.938071
GO:0010675	regulation of cellular carbohydrate meta...	77	45	43.78	0.43577	0.938071
GO:0051648	vesicle localization	84	49	47.76	0.43668	0.938071
GO:0071248	cellular response to metal ion	84	49	47.76	0.43668	0.938071
GO:0032269	negative regulation of cellular protein ...	429	246	243.91	0.43716	0.938071
GO:0071241	cellular response to inorganic substance	91	53	51.74	0.43742	0.938071
GO:0006513	protein monoubiquitination	30	18	17.06	0.43838	0.938071
GO:0006721	terpenoid metabolic process	30	18	17.06	0.43838	0.938071
GO:0006900	vesicle budding from membrane	30	18	17.06	0.43838	0.938071
GO:0046530	photoreceptor cell differentiation	30	18	17.06	0.43838	0.938071
GO:0046902	regulation of mitochondrial membrane per...	30	18	17.06	0.43838	0.938071
GO:0048662	negative regulation of smooth muscle cel...	30	18	17.06	0.43838	0.938071
GO:0061180	mammary gland epithelium development	30	18	17.06	0.43838	0.938071
GO:0070936	protein K48-linked ubiquitination	30	18	17.06	0.43838	0.938071
GO:0010001	glial cell differentiation	105	61	59.7	0.43848	0.938071
GO:0043523	regulation of neuron apoptotic process	112	65	63.68	0.43886	0.938071
GO:0043434	response to peptide hormone	168	97	95.52	0.43974	0.938071
GO:0006888	endoplasmic reticulum to Golgi vesicle-m...	37	22	21.04	0.44176	0.938071
GO:0071229	cellular response to acid chemical	37	22	21.04	0.44176	0.938071
GO:2001244	positive regulation of intrinsic apoptot...	37	22	21.04	0.44176	0.938071
GO:0051046	regulation of secretion	303	174	172.27	0.44303	0.938071
GO:0000422	autophagy of mitochondrion	44	26	25.02	0.44409	0.938071
GO:0061726	mitochondrion disassembly	44	26	25.02	0.44409	0.938071
GO:0000188	inactivation of MAPK activity	11	7	6.25	0.44653	0.938071
GO:0001921	positive regulation of receptor recyclin...	11	7	6.25	0.44653	0.938071
GO:0002029	desensitization of G protein-coupled rec...	11	7	6.25	0.44653	0.938071
GO:0002829	negative regulation of type 2 immune res...	11	7	6.25	0.44653	0.938071
GO:0006356	regulation of transcription by RNA polym...	11	7	6.25	0.44653	0.938071
GO:0006750	glutathione biosynthetic process	11	7	6.25	0.44653	0.938071
GO:0006767	water-soluble vitamin metabolic process	11	7	6.25	0.44653	0.938071
GO:0010421	hydrogen peroxide-mediated programmed ce...	11	7	6.25	0.44653	0.938071
GO:0010463	mesenchymal cell proliferation	11	7	6.25	0.44653	0.938071
GO:0010663	positive regulation of striated muscle c...	11	7	6.25	0.44653	0.938071
GO:0010737	protein kinase A signaling	11	7	6.25	0.44653	0.938071
GO:0010804	negative regulation of tumor necrosis fa...	11	7	6.25	0.44653	0.938071
GO:0010878	cholesterol storage	11	7	6.25	0.44653	0.938071
GO:0010885	regulation of cholesterol storage	11	7	6.25	0.44653	0.938071
GO:0015732	prostaglandin transport	11	7	6.25	0.44653	0.938071
GO:0016925	protein sumoylation	11	7	6.25	0.44653	0.938071
GO:0022401	negative adaptation of signaling pathway	11	7	6.25	0.44653	0.938071
GO:0023058	adaptation of signaling pathway	11	7	6.25	0.44653	0.938071
GO:0030050	vesicle transport along actin filament	11	7	6.25	0.44653	0.938071
GO:0032957	inositol trisphosphate metabolic process	11	7	6.25	0.44653	0.938071
GO:0035019	somatic stem cell population maintenance	11	7	6.25	0.44653	0.938071
GO:0035590	purinergic nucleotide receptor signaling...	11	7	6.25	0.44653	0.938071
GO:0035641	locomotory exploration behavior	11	7	6.25	0.44653	0.938071
GO:0035825	homologous recombination	11	7	6.25	0.44653	0.938071
GO:0042178	xenobiotic catabolic process	11	7	6.25	0.44653	0.938071
GO:0043516	regulation of DNA damage response, signa...	11	7	6.25	0.44653	0.938071
GO:0046325	negative regulation of glucose import	11	7	6.25	0.44653	0.938071
GO:0055075	potassium ion homeostasis	11	7	6.25	0.44653	0.938071
GO:0060444	branching involved in mammary gland duct...	11	7	6.25	0.44653	0.938071
GO:0060561	apoptotic process involved in morphogene...	11	7	6.25	0.44653	0.938071
GO:0071071	regulation of phospholipid biosynthetic ...	11	7	6.25	0.44653	0.938071
GO:0071498	cellular response to fluid shear stress	11	7	6.25	0.44653	0.938071
GO:0090224	regulation of spindle organization	11	7	6.25	0.44653	0.938071
GO:0097062	dendritic spine maintenance	11	7	6.25	0.44653	0.938071
GO:0097164	ammonium ion metabolic process	11	7	6.25	0.44653	0.938071
GO:0097468	programmed cell death in response to rea...	11	7	6.25	0.44653	0.938071
GO:0098869	cellular oxidant detoxification	11	7	6.25	0.44653	0.938071
GO:1901020	negative regulation of calcium ion trans...	11	7	6.25	0.44653	0.938071
GO:1901798	positive regulation of signal transducti...	11	7	6.25	0.44653	0.938071
GO:1990776	response to angiotensin	11	7	6.25	0.44653	0.938071
GO:0007623	circadian rhythm	65	38	36.96	0.44782	0.94031
GO:2001242	regulation of intrinsic apoptotic signal...	79	46	44.92	0.44894	0.942189
GO:0030073	insulin secretion	86	50	48.9	0.44927	0.94241
GO:0009896	positive regulation of catabolic process	242	139	137.59	0.45324	0.946443
GO:0007492	endoderm development	18	11	10.23	0.45413	0.946443
GO:0010875	positive regulation of cholesterol efflu...	18	11	10.23	0.45413	0.946443
GO:0014044	Schwann cell development	18	11	10.23	0.45413	0.946443
GO:0021545	cranial nerve development	18	11	10.23	0.45413	0.946443
GO:0033005	positive regulation of mast cell activat...	18	11	10.23	0.45413	0.946443
GO:0035025	positive regulation of Rho protein signa...	18	11	10.23	0.45413	0.946443
GO:0035315	hair cell differentiation	18	11	10.23	0.45413	0.946443
GO:0043489	RNA stabilization	18	11	10.23	0.45413	0.946443
GO:0044060	regulation of endocrine process	18	11	10.23	0.45413	0.946443
GO:0046339	diacylglycerol metabolic process	18	11	10.23	0.45413	0.946443
GO:0048255	mRNA stabilization	18	11	10.23	0.45413	0.946443
GO:1903960	negative regulation of anion transmembra...	18	11	10.23	0.45413	0.946443
GO:0001523	retinoid metabolic process	25	15	14.21	0.45773	0.951107
GO:0042446	hormone biosynthetic process	25	15	14.21	0.45773	0.951107
GO:0043666	regulation of phosphoprotein phosphatase...	25	15	14.21	0.45773	0.951107
GO:0045687	positive regulation of glial cell differ...	25	15	14.21	0.45773	0.951107
GO:0051085	chaperone cofactor-dependent protein ref...	25	15	14.21	0.45773	0.951107
GO:0051289	protein homotetramerization	25	15	14.21	0.45773	0.951107
GO:0046879	hormone secretion	144	83	81.87	0.45893	0.953127
GO:0034728	nucleosome organization	32	19	18.19	0.45970	0.953309
GO:0072384	organelle transport along microtubule	32	19	18.19	0.45970	0.953309
GO:1903307	positive regulation of regulated secreto...	32	19	18.19	0.45970	0.953309
GO:0009791	post-embryonic development	46	27	26.15	0.46152	0.953482
GO:0061097	regulation of protein tyrosine kinase ac...	46	27	26.15	0.46152	0.953482
GO:0051588	regulation of neurotransmitter transport	53	31	30.13	0.46188	0.953482
GO:1990823	response to leukemia inhibitory factor	53	31	30.13	0.46188	0.953482
GO:1990830	cellular response to leukemia inhibitory...	53	31	30.13	0.46188	0.953482
GO:0009746	response to hexose	74	43	42.07	0.46198	0.953482
GO:0034284	response to monosaccharide	74	43	42.07	0.46198	0.953482
GO:0006941	striated muscle contraction	60	35	34.11	0.46204	0.953482
GO:0048863	stem cell differentiation	60	35	34.11	0.46204	0.953482
GO:0035967	cellular response to topologically incor...	67	39	38.09	0.46206	0.953482
GO:0045944	positive regulation of transcription by ...	427	244	242.77	0.47152	0.960575
GO:0019216	regulation of lipid metabolic process	190	109	108.02	0.47315	0.960575
GO:0008643	carbohydrate transport	76	44	43.21	0.47517	0.960575
GO:0000082	G1/S transition of mitotic cell cycle	62	36	35.25	0.47669	0.960575
GO:0032956	regulation of actin cytoskeleton organiz...	155	89	88.13	0.47695	0.960575
GO:0015749	monosaccharide transmembrane transport	55	32	31.27	0.47747	0.960575
GO:0071897	DNA biosynthetic process	55	32	31.27	0.47747	0.960575
GO:0009914	hormone transport	148	85	84.15	0.47777	0.960575
GO:0030001	metal ion transport	220	126	125.08	0.47809	0.960575
GO:0016525	negative regulation of angiogenesis	48	28	27.29	0.47825	0.960575
GO:0030879	mammary gland development	48	28	27.29	0.47825	0.960575
GO:0007200	phospholipase C-activating G protein-cou...	41	24	23.31	0.47903	0.960575
GO:0042752	regulation of circadian rhythm	41	24	23.31	0.47903	0.960575
GO:0046323	glucose import	41	24	23.31	0.47903	0.960575
GO:0002792	negative regulation of peptide secretion	34	20	19.33	0.47980	0.960575
GO:0032371	regulation of sterol transport	34	20	19.33	0.47980	0.960575
GO:0032374	regulation of cholesterol transport	34	20	19.33	0.47980	0.960575
GO:0042476	odontogenesis	34	20	19.33	0.47980	0.960575
GO:1900182	positive regulation of protein localizat...	34	20	19.33	0.47980	0.960575
GO:0009247	glycolipid biosynthetic process	27	16	15.35	0.48049	0.960575
GO:0045665	negative regulation of neuron differenti...	27	16	15.35	0.48049	0.960575
GO:0048488	synaptic vesicle endocytosis	27	16	15.35	0.48049	0.960575
GO:0140238	presynaptic endocytosis	27	16	15.35	0.48049	0.960575
GO:0002828	regulation of type 2 immune response	20	12	11.37	0.48102	0.960575
GO:0007215	glutamate receptor signaling pathway	20	12	11.37	0.48102	0.960575
GO:0008206	bile acid metabolic process	20	12	11.37	0.48102	0.960575
GO:0019228	neuronal action potential	20	12	11.37	0.48102	0.960575
GO:0035065	regulation of histone acetylation	20	12	11.37	0.48102	0.960575
GO:0035306	positive regulation of dephosphorylation	20	12	11.37	0.48102	0.960575
GO:0042743	hydrogen peroxide metabolic process	20	12	11.37	0.48102	0.960575
GO:0051954	positive regulation of amine transport	20	12	11.37	0.48102	0.960575
GO:0060443	mammary gland morphogenesis	20	12	11.37	0.48102	0.960575
GO:0065002	intracellular protein transmembrane tran...	20	12	11.37	0.48102	0.960575
GO:0072583	clathrin-dependent endocytosis	20	12	11.37	0.48102	0.960575
GO:1903580	positive regulation of ATP metabolic pro...	20	12	11.37	0.48102	0.960575
GO:0000381	regulation of alternative mRNA splicing,...	13	8	7.39	0.48109	0.960575
GO:0001835	blastocyst hatching	13	8	7.39	0.48109	0.960575
GO:0001958	endochondral ossification	13	8	7.39	0.48109	0.960575
GO:0001963	synaptic transmission, dopaminergic	13	8	7.39	0.48109	0.960575
GO:0002092	positive regulation of receptor internal...	13	8	7.39	0.48109	0.960575
GO:0006383	transcription by RNA polymerase III	13	8	7.39	0.48109	0.960575
GO:0006817	phosphate ion transport	13	8	7.39	0.48109	0.960575
GO:0016572	histone phosphorylation	13	8	7.39	0.48109	0.960575
GO:0019184	nonribosomal peptide biosynthetic proces...	13	8	7.39	0.48109	0.960575
GO:0021697	cerebellar cortex formation	13	8	7.39	0.48109	0.960575
GO:0030850	prostate gland development	13	8	7.39	0.48109	0.960575
GO:0032210	regulation of telomere maintenance via t...	13	8	7.39	0.48109	0.960575
GO:0032515	negative regulation of phosphoprotein ph...	13	8	7.39	0.48109	0.960575
GO:0035188	hatching	13	8	7.39	0.48109	0.960575
GO:0036075	replacement ossification	13	8	7.39	0.48109	0.960575
GO:0038083	peptidyl-tyrosine autophosphorylation	13	8	7.39	0.48109	0.960575
GO:0045737	positive regulation of cyclin-dependent ...	13	8	7.39	0.48109	0.960575
GO:0045932	negative regulation of muscle contractio...	13	8	7.39	0.48109	0.960575
GO:0050687	negative regulation of defense response ...	13	8	7.39	0.48109	0.960575
GO:0051339	regulation of lyase activity	13	8	7.39	0.48109	0.960575
GO:0051568	histone H3-K4 methylation	13	8	7.39	0.48109	0.960575
GO:0051957	positive regulation of amino acid transp...	13	8	7.39	0.48109	0.960575
GO:0051968	positive regulation of synaptic transmis...	13	8	7.39	0.48109	0.960575
GO:0060259	regulation of feeding behavior	13	8	7.39	0.48109	0.960575
GO:0060416	response to growth hormone	13	8	7.39	0.48109	0.960575
GO:0071548	response to dexamethasone	13	8	7.39	0.48109	0.960575
GO:0071684	organism emergence from protective struc...	13	8	7.39	0.48109	0.960575
GO:0090183	regulation of kidney development	13	8	7.39	0.48109	0.960575
GO:1901021	positive regulation of calcium ion trans...	13	8	7.39	0.48109	0.960575
GO:1901385	regulation of voltage-gated calcium chan...	13	8	7.39	0.48109	0.960575
GO:1903421	regulation of synaptic vesicle recycling	13	8	7.39	0.48109	0.960575
GO:1904356	regulation of telomere maintenance via t...	13	8	7.39	0.48109	0.960575
GO:1905146	lysosomal protein catabolic process	13	8	7.39	0.48109	0.960575
GO:0009991	response to extracellular stimulus	178	102	101.2	0.48312	0.964168
GO:0140352	export from cell	410	234	233.11	0.48468	0.966821
GO:0090407	organophosphate biosynthetic process	208	119	118.26	0.48754	0.972063
GO:0015698	inorganic anion transport	64	37	36.39	0.49090	0.978297
GO:0009895	negative regulation of catabolic process	122	70	69.36	0.49157	0.979166
GO:0007613	memory	57	33	32.41	0.49252	0.980592
GO:0046718	viral entry into host cell	50	29	28.43	0.49433	0.983728
GO:0008037	cell recognition	43	25	24.45	0.49638	0.98676
GO:0051341	regulation of oxidoreductase activity	43	25	24.45	0.49638	0.98676
GO:1902532	negative regulation of intracellular sig...	254	145	144.41	0.49656	0.98676
GO:0051495	positive regulation of cytoskeleton orga...	94	54	53.44	0.49717	0.987504
GO:0043405	regulation of MAP kinase activity	145	83	82.44	0.49743	0.987552
GO:0051053	negative regulation of DNA metabolic pro...	36	21	20.47	0.49876	0.989255
GO:0071277	cellular response to calcium ion	36	21	20.47	0.49876	0.989255
GO:0051048	negative regulation of secretion	80	46	45.48	0.50060	0.992434
GO:0050878	regulation of body fluid levels	175	100	99.5	0.50112	0.992522
GO:0009119	ribonucleoside metabolic process	29	17	16.49	0.50165	0.992522
GO:0017156	calcium-ion regulated exocytosis	29	17	16.49	0.50165	0.992522
GO:0043470	regulation of carbohydrate catabolic pro...	29	17	16.49	0.50165	0.992522
GO:0009749	response to glucose	73	42	41.5	0.50254	0.992522
GO:0051100	negative regulation of binding	73	42	41.5	0.50254	0.992522
GO:0051650	establishment of vesicle localization	73	42	41.5	0.50254	0.992522
GO:0031400	negative regulation of protein modificat...	263	150	149.53	0.50254	0.992522
GO:0110053	regulation of actin filament organizatio...	117	67	66.52	0.50320	0.993358
GO:0032940	secretion by cell	388	221	220.6	0.50497	0.994848
GO:0006111	regulation of gluconeogenesis	22	13	12.51	0.50538	0.994848
GO:0014009	glial cell proliferation	22	13	12.51	0.50538	0.994848
GO:0048010	vascular endothelial growth factor recep...	22	13	12.51	0.50538	0.994848
GO:1902108	regulation of mitochondrial membrane per...	22	13	12.51	0.50538	0.994848
GO:2000272	negative regulation of signaling recepto...	22	13	12.51	0.50538	0.994848
GO:0009101	glycoprotein biosynthetic process	103	59	58.56	0.50664	0.99686
GO:1903008	organelle disassembly	59	34	33.54	0.50707	0.997238
GO:0030004	cellular monovalent inorganic cation hom...	52	30	29.56	0.50978	1
GO:0044409	entry into host	52	30	29.56	0.50978	1
GO:0000423	mitophagy	15	9	8.53	0.51072	1
GO:0010863	positive regulation of phospholipase C a...	15	9	8.53	0.51072	1
GO:0035886	vascular associated smooth muscle cell d...	15	9	8.53	0.51072	1
GO:0051894	positive regulation of focal adhesion as...	15	9	8.53	0.51072	1
GO:0070528	protein kinase C signaling	15	9	8.53	0.51072	1
GO:1900745	positive regulation of p38MAPK cascade	15	9	8.53	0.51072	1
GO:0035966	response to topologically incorrect prot...	82	47	46.62	0.51284	1
GO:0010959	regulation of metal ion transport	119	68	67.66	0.51338	1
GO:0051403	stress-activated MAPK cascade	112	64	63.68	0.51533	1
GO:0043488	regulation of mRNA stability	38	22	21.6	0.51671	1
GO:0140013	meiotic nuclear division	38	22	21.6	0.51671	1
GO:0000165	MAPK cascade	341	194	193.88	0.51773	1
GO:0006942	regulation of striated muscle contractio...	31	18	17.63	0.52140	1
GO:0034644	cellular response to UV	31	18	17.63	0.52140	1
GO:0042770	signal transduction in response to DNA d...	31	18	17.63	0.52140	1
GO:0046888	negative regulation of hormone secretion	31	18	17.63	0.52140	1
GO:1903573	negative regulation of response to endop...	31	18	17.63	0.52140	1
GO:0034250	positive regulation of cellular amide me...	54	31	30.7	0.52464	1
GO:0051101	regulation of DNA binding	54	31	30.7	0.52464	1
GO:1902807	negative regulation of cell cycle G1/S p...	24	14	13.65	0.52760	1
GO:1902930	regulation of alcohol biosynthetic proce...	24	14	13.65	0.52760	1
GO:0042552	myelination	77	44	43.78	0.52772	1
GO:0070509	calcium ion import	40	23	22.74	0.53371	1
GO:0055076	transition metal ion homeostasis	63	36	35.82	0.53469	1
GO:0051924	regulation of calcium ion transport	116	66	65.95	0.53567	1
GO:0001516	prostaglandin biosynthetic process	17	10	9.67	0.53665	1
GO:0009069	serine family amino acid metabolic proce...	17	10	9.67	0.53665	1
GO:0030970	retrograde protein transport, ER to cyto...	17	10	9.67	0.53665	1
GO:0046457	prostanoid biosynthetic process	17	10	9.67	0.53665	1
GO:0048701	embryonic cranial skeleton morphogenesis	17	10	9.67	0.53665	1
GO:0051482	positive regulation of cytosolic calcium...	17	10	9.67	0.53665	1
GO:0060038	cardiac muscle cell proliferation	17	10	9.67	0.53665	1
GO:0070828	heterochromatin organization	17	10	9.67	0.53665	1
GO:1902175	regulation of oxidative stress-induced i...	17	10	9.67	0.53665	1
GO:1903513	endoplasmic reticulum to cytosol transpo...	17	10	9.67	0.53665	1
GO:1903902	positive regulation of viral life cycle	17	10	9.67	0.53665	1
GO:0023061	signal release	236	134	134.18	0.53724	1
GO:0003018	vascular process in circulatory system	109	62	61.97	0.53834	1
GO:0090277	positive regulation of peptide hormone s...	56	32	31.84	0.53893	1
GO:0007272	ensheathment of neurons	79	45	44.92	0.53980	1
GO:0008366	axon ensheathment	79	45	44.92	0.53980	1
GO:0019226	transmission of nerve impulse	33	19	18.76	0.53988	1
GO:0033555	multicellular organismal response to str...	33	19	18.76	0.53988	1
GO:0051899	membrane depolarization	33	19	18.76	0.53988	1
GO:0000209	protein polyubiquitination	102	58	57.99	0.54122	1
GO:0006402	mRNA catabolic process	72	41	40.94	0.54357	1
GO:1901343	negative regulation of vasculature devel...	49	28	27.86	0.54389	1
GO:2000181	negative regulation of blood vessel morp...	49	28	27.86	0.54389	1
GO:0046883	regulation of hormone secretion	118	67	67.09	0.54556	1
GO:1903169	regulation of calcium ion transmembrane ...	65	37	36.96	0.54782	1
GO:0043620	regulation of DNA-templated transcriptio...	26	15	14.78	0.54802	1
GO:0045776	negative regulation of blood pressure	26	15	14.78	0.54802	1
GO:0046128	purine ribonucleoside metabolic process	26	15	14.78	0.54802	1
GO:0051353	positive regulation of oxidoreductase ac...	26	15	14.78	0.54802	1
GO:1903510	mucopolysaccharide metabolic process	26	15	14.78	0.54802	1
GO:0017148	negative regulation of translation	42	24	23.88	0.54985	1
GO:0030641	regulation of cellular pH	42	24	23.88	0.54985	1
GO:0046660	female sex differentiation	42	24	23.88	0.54985	1
GO:0048145	regulation of fibroblast proliferation	42	24	23.88	0.54985	1
GO:0009743	response to carbohydrate	81	46	46.05	0.55155	1
GO:0072330	monocarboxylic acid biosynthetic process	104	59	59.13	0.55164	1
GO:0009100	glycoprotein metabolic process	127	72	72.21	0.55231	1
GO:0003401	axis elongation	10	6	5.69	0.55266	1
GO:0006862	nucleotide transport	10	6	5.69	0.55266	1
GO:0006883	cellular sodium ion homeostasis	10	6	5.69	0.55266	1
GO:0006991	response to sterol depletion	10	6	5.69	0.55266	1
GO:0007140	male meiotic nuclear division	10	6	5.69	0.55266	1
GO:0007340	acrosome reaction	10	6	5.69	0.55266	1
GO:0008211	glucocorticoid metabolic process	10	6	5.69	0.55266	1
GO:0010996	response to auditory stimulus	10	6	5.69	0.55266	1
GO:0030199	collagen fibril organization	10	6	5.69	0.55266	1
GO:0031645	negative regulation of nervous system pr...	10	6	5.69	0.55266	1
GO:0031953	negative regulation of protein autophosp...	10	6	5.69	0.55266	1
GO:0032042	mitochondrial DNA metabolic process	10	6	5.69	0.55266	1
GO:0033574	response to testosterone	10	6	5.69	0.55266	1
GO:0035036	sperm-egg recognition	10	6	5.69	0.55266	1
GO:0035461	vitamin transmembrane transport	10	6	5.69	0.55266	1
GO:0035493	SNARE complex assembly	10	6	5.69	0.55266	1
GO:0036344	platelet morphogenesis	10	6	5.69	0.55266	1
GO:0043116	negative regulation of vascular permeabi...	10	6	5.69	0.55266	1
GO:0043984	histone H4-K16 acetylation	10	6	5.69	0.55266	1
GO:0044241	lipid digestion	10	6	5.69	0.55266	1
GO:0044851	hair cycle phase	10	6	5.69	0.55266	1
GO:0045064	T-helper 2 cell differentiation	10	6	5.69	0.55266	1
GO:0045214	sarcomere organization	10	6	5.69	0.55266	1
GO:0045740	positive regulation of DNA replication	10	6	5.69	0.55266	1
GO:0046039	GTP metabolic process	10	6	5.69	0.55266	1
GO:0048172	regulation of short-term neuronal synapt...	10	6	5.69	0.55266	1
GO:0050966	detection of mechanical stimulus involve...	10	6	5.69	0.55266	1
GO:0051900	regulation of mitochondrial depolarizati...	10	6	5.69	0.55266	1
GO:0060236	regulation of mitotic spindle organizati...	10	6	5.69	0.55266	1
GO:0060252	positive regulation of glial cell prolif...	10	6	5.69	0.55266	1
GO:0060306	regulation of membrane repolarization	10	6	5.69	0.55266	1
GO:0070723	response to cholesterol	10	6	5.69	0.55266	1
GO:0071166	ribonucleoprotein complex localization	10	6	5.69	0.55266	1
GO:0071426	ribonucleoprotein complex export from nu...	10	6	5.69	0.55266	1
GO:0071549	cellular response to dexamethasone stimu...	10	6	5.69	0.55266	1
GO:0086010	membrane depolarization during action po...	10	6	5.69	0.55266	1
GO:0090153	regulation of sphingolipid biosynthetic ...	10	6	5.69	0.55266	1
GO:0097428	protein maturation by iron-sulfur cluste...	10	6	5.69	0.55266	1
GO:0098792	xenophagy	10	6	5.69	0.55266	1
GO:1900006	positive regulation of dendrite developm...	10	6	5.69	0.55266	1
GO:1901298	regulation of hydrogen peroxide-mediated...	10	6	5.69	0.55266	1
GO:1903214	regulation of protein targeting to mitoc...	10	6	5.69	0.55266	1
GO:1905038	regulation of membrane lipid metabolic p...	10	6	5.69	0.55266	1
GO:2001279	regulation of unsaturated fatty acid bio...	10	6	5.69	0.55266	1
GO:0090174	organelle membrane fusion	58	33	32.98	0.55269	1
GO:1901137	carbohydrate derivative biosynthetic pro...	203	115	115.42	0.55359	1
GO:0022411	cellular component disassembly	173	98	98.36	0.55443	1
GO:0062012	regulation of small molecule metabolic p...	173	98	98.36	0.55443	1
GO:0048708	astrocyte differentiation	35	20	19.9	0.55724	1
GO:0051262	protein tetramerization	35	20	19.9	0.55724	1
GO:0014074	response to purine-containing compound	51	29	29	0.55838	1
GO:0071478	cellular response to radiation	51	29	29	0.55838	1
GO:0048017	inositol lipid-mediated signaling	90	51	51.17	0.55883	1
GO:0006446	regulation of translational initiation	19	11	10.8	0.55970	1
GO:0010661	positive regulation of muscle cell apopt...	19	11	10.8	0.55970	1
GO:0014002	astrocyte development	19	11	10.8	0.55970	1
GO:0016601	Rac protein signal transduction	19	11	10.8	0.55970	1
GO:0032008	positive regulation of TOR signaling	19	11	10.8	0.55970	1
GO:0046337	phosphatidylethanolamine metabolic proce...	19	11	10.8	0.55970	1
GO:0046473	phosphatidic acid metabolic process	19	11	10.8	0.55970	1
GO:0050909	sensory perception of taste	19	11	10.8	0.55970	1
GO:0071479	cellular response to ionizing radiation	19	11	10.8	0.55970	1
GO:0098751	bone cell development	19	11	10.8	0.55970	1
GO:1902883	negative regulation of response to oxida...	19	11	10.8	0.55970	1
GO:0006986	response to unfolded protein	67	38	38.09	0.56051	1
GO:0031329	regulation of cellular catabolic process	348	197	197.86	0.56071	1
GO:0009894	regulation of catabolic process	408	231	231.97	0.56094	1
GO:0046903	secretion	447	253	254.14	0.56515	1
GO:0006664	glycolipid metabolic process	44	25	25.02	0.56518	1
GO:0051952	regulation of amine transport	44	25	25.02	0.56518	1
GO:1903509	liposaccharide metabolic process	44	25	25.02	0.56518	1
GO:0042149	cellular response to glucose starvation	28	16	15.92	0.56689	1
GO:1903202	negative regulation of oxidative stress-...	28	16	15.92	0.56689	1
GO:0055088	lipid homeostasis	92	52	52.31	0.56962	1
GO:0008645	hexose transmembrane transport	53	30	30.13	0.57226	1
GO:0038127	ERBB signaling pathway	53	30	30.13	0.57226	1
GO:0072331	signal transduction by p53 class mediato...	53	30	30.13	0.57226	1
GO:1904659	glucose transmembrane transport	53	30	30.13	0.57226	1
GO:0045859	regulation of protein kinase activity	322	182	183.07	0.57282	1
GO:0008585	female gonad development	37	21	21.04	0.57358	1
GO:0046545	development of primary female sexual cha...	37	21	21.04	0.57358	1
GO:1901615	organic hydroxy compound metabolic proce...	248	140	141	0.57869	1
GO:0001736	establishment of planar polarity	12	7	6.82	0.57928	1
GO:0001755	neural crest cell migration	12	7	6.82	0.57928	1
GO:0002693	positive regulation of cellular extravas...	12	7	6.82	0.57928	1
GO:0006405	RNA export from nucleus	12	7	6.82	0.57928	1
GO:0006775	fat-soluble vitamin metabolic process	12	7	6.82	0.57928	1
GO:0006910	phagocytosis, recognition	12	7	6.82	0.57928	1
GO:0007164	establishment of tissue polarity	12	7	6.82	0.57928	1
GO:0008053	mitochondrial fusion	12	7	6.82	0.57928	1
GO:0008340	determination of adult lifespan	12	7	6.82	0.57928	1
GO:0014829	vascular associated smooth muscle contra...	12	7	6.82	0.57928	1
GO:0031279	regulation of cyclase activity	12	7	6.82	0.57928	1
GO:0034390	smooth muscle cell apoptotic process	12	7	6.82	0.57928	1
GO:0034391	regulation of smooth muscle cell apoptot...	12	7	6.82	0.57928	1
GO:0040020	regulation of meiotic nuclear division	12	7	6.82	0.57928	1
GO:0043217	myelin maintenance	12	7	6.82	0.57928	1
GO:0045939	negative regulation of steroid metabolic...	12	7	6.82	0.57928	1
GO:0046033	AMP metabolic process	12	7	6.82	0.57928	1
GO:0046189	phenol-containing compound biosynthetic ...	12	7	6.82	0.57928	1
GO:0048710	regulation of astrocyte differentiation	12	7	6.82	0.57928	1
GO:0051354	negative regulation of oxidoreductase ac...	12	7	6.82	0.57928	1
GO:0051953	negative regulation of amine transport	12	7	6.82	0.57928	1
GO:0060055	angiogenesis involved in wound healing	12	7	6.82	0.57928	1
GO:0062149	detection of stimulus involved in sensor...	12	7	6.82	0.57928	1
GO:0070841	inclusion body assembly	12	7	6.82	0.57928	1
GO:0071404	cellular response to low-density lipopro...	12	7	6.82	0.57928	1
GO:0090314	positive regulation of protein targeting...	12	7	6.82	0.57928	1
GO:0099515	actin filament-based transport	12	7	6.82	0.57928	1
GO:1901028	regulation of mitochondrial outer membra...	12	7	6.82	0.57928	1
GO:1902176	negative regulation of oxidative stress-...	12	7	6.82	0.57928	1
GO:1902683	regulation of receptor localization to s...	12	7	6.82	0.57928	1
GO:1902895	positive regulation of pri-miRNA transcr...	12	7	6.82	0.57928	1
GO:2000345	regulation of hepatocyte proliferation	12	7	6.82	0.57928	1
GO:2001169	regulation of ATP biosynthetic process	12	7	6.82	0.57928	1
GO:0015837	amine transport	46	26	26.15	0.57978	1
GO:0007257	activation of JUN kinase activity	21	12	11.94	0.58044	1
GO:0009409	response to cold	21	12	11.94	0.58044	1
GO:0010518	positive regulation of phospholipase act...	21	12	11.94	0.58044	1
GO:0097242	amyloid-beta clearance	21	12	11.94	0.58044	1
GO:0007015	actin filament organization	188	106	106.89	0.58323	1
GO:0006304	DNA modification	30	17	17.06	0.58440	1
GO:0045471	response to ethanol	30	17	17.06	0.58440	1
GO:0051898	negative regulation of protein kinase B ...	30	17	17.06	0.58440	1
GO:0120163	negative regulation of cold-induced ther...	30	17	17.06	0.58440	1
GO:1900077	negative regulation of cellular response...	30	17	17.06	0.58440	1
GO:0046328	regulation of JNK cascade	71	40	40.37	0.58465	1
GO:0019229	regulation of vasoconstriction	39	22	22.17	0.58899	1
GO:0032272	negative regulation of protein polymeriz...	39	22	22.17	0.58899	1
GO:0015908	fatty acid transport	64	36	36.39	0.59100	1
GO:0042632	cholesterol homeostasis	48	27	27.29	0.59370	1
GO:0070301	cellular response to hydrogen peroxide	48	27	27.29	0.59370	1
GO:0070588	calcium ion transmembrane transport	121	68	68.79	0.59617	1
GO:0019217	regulation of fatty acid metabolic proce...	57	32	32.41	0.59834	1
GO:0006110	regulation of glycolytic process	23	13	13.08	0.59928	1
GO:0010712	regulation of collagen metabolic process	23	13	13.08	0.59928	1
GO:0032768	regulation of monooxygenase activity	23	13	13.08	0.59928	1
GO:0032892	positive regulation of organic acid tran...	23	13	13.08	0.59928	1
GO:0034605	cellular response to heat	23	13	13.08	0.59928	1
GO:0035335	peptidyl-tyrosine dephosphorylation	23	13	13.08	0.59928	1
GO:0050879	multicellular organismal movement	23	13	13.08	0.59928	1
GO:0050881	musculoskeletal movement	23	13	13.08	0.59928	1
GO:0051966	regulation of synaptic transmission, glu...	23	13	13.08	0.59928	1
GO:0070839	metal ion export	23	13	13.08	0.59928	1
GO:0051051	negative regulation of transport	208	117	118.26	0.59977	1
GO:0001954	positive regulation of cell-matrix adhes...	32	18	18.19	0.60072	1
GO:0033344	cholesterol efflux	32	18	18.19	0.60072	1
GO:1903311	regulation of mRNA metabolic process	82	46	46.62	0.60101	1
GO:0006699	bile acid biosynthetic process	14	8	7.96	0.60206	1
GO:0006907	pinocytosis	14	8	7.96	0.60206	1
GO:0007039	protein catabolic process in the vacuole	14	8	7.96	0.60206	1
GO:0010829	negative regulation of glucose transmemb...	14	8	7.96	0.60206	1
GO:0030947	regulation of vascular endothelial growt...	14	8	7.96	0.60206	1
GO:0032288	myelin assembly	14	8	7.96	0.60206	1
GO:0042537	benzene-containing compound metabolic pr...	14	8	7.96	0.60206	1
GO:0044275	cellular carbohydrate catabolic process	14	8	7.96	0.60206	1
GO:0045143	homologous chromosome segregation	14	8	7.96	0.60206	1
GO:0045623	negative regulation of T-helper cell dif...	14	8	7.96	0.60206	1
GO:0046597	negative regulation of viral entry into ...	14	8	7.96	0.60206	1
GO:0048714	positive regulation of oligodendrocyte d...	14	8	7.96	0.60206	1
GO:0071711	basement membrane organization	14	8	7.96	0.60206	1
GO:1902253	regulation of intrinsic apoptotic signal...	14	8	7.96	0.60206	1
GO:2000279	negative regulation of DNA biosynthetic ...	14	8	7.96	0.60206	1
GO:0045861	negative regulation of proteolysis	139	78	79.03	0.60559	1
GO:0050731	positive regulation of peptidyl-tyrosine...	91	51	51.74	0.60565	1
GO:0050796	regulation of insulin secretion	75	42	42.64	0.60725	1
GO:0008285	negative regulation of cell population p...	311	175	176.82	0.60792	1
GO:0043549	regulation of kinase activity	366	206	208.09	0.61134	1
GO:0030072	peptide hormone secretion	109	61	61.97	0.61437	1
GO:1901215	negative regulation of neuron death	109	61	61.97	0.61437	1
GO:0032890	regulation of organic acid transport	34	19	19.33	0.61600	1
GO:0046173	polyol biosynthetic process	34	19	19.33	0.61600	1
GO:0048278	vesicle docking	34	19	19.33	0.61600	1
GO:0071482	cellular response to light stimulus	34	19	19.33	0.61600	1
GO:0008347	glial cell migration	25	14	14.21	0.61653	1
GO:0032456	endocytic recycling	25	14	14.21	0.61653	1
GO:0043388	positive regulation of DNA binding	25	14	14.21	0.61653	1
GO:2000191	regulation of fatty acid transport	25	14	14.21	0.61653	1
GO:0002028	regulation of sodium ion transport	43	24	24.45	0.61738	1
GO:0006323	DNA packaging	43	24	24.45	0.61738	1
GO:0009408	response to heat	43	24	24.45	0.61738	1
GO:0048144	fibroblast proliferation	43	24	24.45	0.61738	1
GO:0070085	glycosylation	77	43	43.78	0.61801	1
GO:1990845	adaptive thermogenesis	86	48	48.9	0.62168	1
GO:0001504	neurotransmitter uptake	16	9	9.1	0.62202	1
GO:0006536	glutamate metabolic process	16	9	9.1	0.62202	1
GO:0007035	vacuolar acidification	16	9	9.1	0.62202	1
GO:0007218	neuropeptide signaling pathway	16	9	9.1	0.62202	1
GO:0010573	vascular endothelial growth factor produ...	16	9	9.1	0.62202	1
GO:0030517	negative regulation of axon extension	16	9	9.1	0.62202	1
GO:0032885	regulation of polysaccharide biosyntheti...	16	9	9.1	0.62202	1
GO:0033866	nucleoside bisphosphate biosynthetic pro...	16	9	9.1	0.62202	1
GO:0034030	ribonucleoside bisphosphate biosynthetic...	16	9	9.1	0.62202	1
GO:0034033	purine nucleoside bisphosphate biosynthe...	16	9	9.1	0.62202	1
GO:0043371	negative regulation of CD4-positive, alp...	16	9	9.1	0.62202	1
GO:0046639	negative regulation of alpha-beta T cell...	16	9	9.1	0.62202	1
GO:0048016	inositol phosphate-mediated signaling	16	9	9.1	0.62202	1
GO:0050974	detection of mechanical stimulus involve...	16	9	9.1	0.62202	1
GO:0051560	mitochondrial calcium ion homeostasis	16	9	9.1	0.62202	1
GO:0051788	response to misfolded protein	16	9	9.1	0.62202	1
GO:0060292	long-term synaptic depression	16	9	9.1	0.62202	1
GO:1901032	negative regulation of response to react...	16	9	9.1	0.62202	1
GO:1901797	negative regulation of signal transducti...	16	9	9.1	0.62202	1
GO:1903206	negative regulation of hydrogen peroxide...	16	9	9.1	0.62202	1
GO:0048284	organelle fusion	70	39	39.8	0.62535	1
GO:0035150	regulation of tube size	79	44	44.92	0.62843	1
GO:0106106	cold-induced thermogenesis	79	44	44.92	0.62843	1
GO:0120161	regulation of cold-induced thermogenesis	79	44	44.92	0.62843	1
GO:0007606	sensory perception of chemical stimulus	36	20	20.47	0.63033	1
GO:0046683	response to organophosphorus	45	25	25.58	0.63049	1
GO:0034620	cellular response to unfolded protein	54	30	30.7	0.63179	1
GO:0006413	translational initiation	27	15	15.35	0.63243	1
GO:0008631	intrinsic apoptotic signaling pathway in...	27	15	15.35	0.63243	1
GO:0010883	regulation of lipid storage	27	15	15.35	0.63243	1
GO:0008360	regulation of cell shape	63	35	35.82	0.63371	1
GO:0042157	lipoprotein metabolic process	63	35	35.82	0.63371	1
GO:0034976	response to endoplasmic reticulum stress	138	77	78.46	0.63438	1
GO:0043410	positive regulation of MAPK cascade	234	131	133.04	0.63443	1
GO:0046942	carboxylic acid transport	131	73	74.48	0.63905	1
GO:0003009	skeletal muscle contraction	18	10	10.23	0.63981	1
GO:0021510	spinal cord development	18	10	10.23	0.63981	1
GO:0034311	diol metabolic process	18	10	10.23	0.63981	1
GO:0034367	protein-containing complex remodeling	18	10	10.23	0.63981	1
GO:0035794	positive regulation of mitochondrial mem...	18	10	10.23	0.63981	1
GO:0044848	biological phase	18	10	10.23	0.63981	1
GO:0045132	meiotic chromosome segregation	18	10	10.23	0.63981	1
GO:0071320	cellular response to cAMP	18	10	10.23	0.63981	1
GO:1902110	positive regulation of mitochondrial mem...	18	10	10.23	0.63981	1
GO:1902686	mitochondrial outer membrane permeabiliz...	18	10	10.23	0.63981	1
GO:0005975	carbohydrate metabolic process	252	141	143.27	0.64125	1
GO:0046928	regulation of neurotransmitter secretion	47	26	26.72	0.64296	1
GO:0048709	oligodendrocyte differentiation	47	26	26.72	0.64296	1
GO:0043154	negative regulation of cysteine-type end...	38	21	21.6	0.64383	1
GO:0046470	phosphatidylcholine metabolic process	38	21	21.6	0.64383	1
GO:0070373	negative regulation of ERK1 and ERK2 cas...	38	21	21.6	0.64383	1
GO:0051701	biological process involved in interacti...	74	41	42.07	0.64630	1
GO:0006826	iron ion transport	29	16	16.49	0.64717	1
GO:0032387	negative regulation of intracellular tra...	29	16	16.49	0.64717	1
GO:0042304	regulation of fatty acid biosynthetic pr...	29	16	16.49	0.64717	1
GO:0043525	positive regulation of neuron apoptotic ...	29	16	16.49	0.64717	1
GO:0060042	retina morphogenesis in camera-type eye	29	16	16.49	0.64717	1
GO:0097479	synaptic vesicle localization	29	16	16.49	0.64717	1
GO:0140115	export across plasma membrane	29	16	16.49	0.64717	1
GO:2000649	regulation of sodium ion transmembrane t...	29	16	16.49	0.64717	1
GO:0048771	tissue remodeling	83	46	47.19	0.64829	1
GO:0032259	methylation	117	65	66.52	0.64940	1
GO:0030218	erythrocyte differentiation	58	32	32.98	0.65452	1
GO:0048259	regulation of receptor-mediated endocyto...	58	32	32.98	0.65452	1
GO:0009308	amine metabolic process	49	27	27.86	0.65482	1
GO:0055092	sterol homeostasis	49	27	27.86	0.65482	1
GO:0019318	hexose metabolic process	110	61	62.54	0.65519	1
GO:0002691	regulation of cellular extravasation	20	11	11.37	0.65587	1
GO:0006414	translational elongation	20	11	11.37	0.65587	1
GO:0051180	vitamin transport	20	11	11.37	0.65587	1
GO:0051693	actin filament capping	20	11	11.37	0.65587	1
GO:0060119	inner ear receptor cell development	20	11	11.37	0.65587	1
GO:0072595	maintenance of protein localization in o...	20	11	11.37	0.65587	1
GO:0090278	negative regulation of peptide hormone s...	20	11	11.37	0.65587	1
GO:1905710	positive regulation of membrane permeabi...	20	11	11.37	0.65587	1
GO:2000515	negative regulation of CD4-positive, alp...	20	11	11.37	0.65587	1
GO:0006749	glutathione metabolic process	40	22	22.74	0.65656	1
GO:0032091	negative regulation of protein binding	40	22	22.74	0.65656	1
GO:0043487	regulation of RNA stability	40	22	22.74	0.65656	1
GO:0051453	regulation of intracellular pH	40	22	22.74	0.65656	1
GO:0006816	calcium ion transport	185	103	105.18	0.65767	1
GO:1902905	positive regulation of supramolecular fi...	85	47	48.33	0.65776	1
GO:0006006	glucose metabolic process	94	52	53.44	0.65953	1
GO:0015711	organic anion transport	153	85	86.99	0.66040	1
GO:0007156	homophilic cell adhesion via plasma memb...	31	17	17.63	0.66090	1
GO:0045600	positive regulation of fat cell differen...	31	17	17.63	0.66090	1
GO:1903792	negative regulation of anion transport	103	57	58.56	0.66147	1
GO:0009266	response to temperature stimulus	69	38	39.23	0.66521	1
GO:1903825	organic acid transmembrane transport	69	38	39.23	0.66521	1
GO:1905039	carboxylic acid transmembrane transport	69	38	39.23	0.66521	1
GO:0006898	receptor-mediated endocytosis	121	67	68.79	0.66569	1
GO:0035296	regulation of tube diameter	78	43	44.35	0.66586	1
GO:0097746	blood vessel diameter maintenance	78	43	44.35	0.66586	1
GO:0007601	visual perception	51	28	29	0.66613	1
GO:0048015	phosphatidylinositol-mediated signaling	87	48	49.46	0.66694	1
GO:0031396	regulation of protein ubiquitination	96	53	54.58	0.66832	1
GO:0006984	ER-nucleus signaling pathway	22	12	12.51	0.67052	1
GO:0030835	negative regulation of actin filament de...	22	12	12.51	0.67052	1
GO:0043302	positive regulation of leukocyte degranu...	22	12	12.51	0.67052	1
GO:0050982	detection of mechanical stimulus	22	12	12.51	0.67052	1
GO:1903205	regulation of hydrogen peroxide-induced ...	22	12	12.51	0.67052	1
GO:1902305	regulation of sodium ion transmembrane t...	33	18	18.76	0.67373	1
GO:1903317	regulation of protein maturation	33	18	18.76	0.67373	1
GO:1904029	regulation of cyclin-dependent protein k...	33	18	18.76	0.67373	1
GO:0034614	cellular response to reactive oxygen spe...	71	39	40.37	0.67495	1
GO:0006896	Golgi to vacuole transport	11	6	6.25	0.68001	1
GO:0007129	homologous chromosome pairing at meiosis	11	6	6.25	0.68001	1
GO:0007616	long-term memory	11	6	6.25	0.68001	1
GO:0007617	mating behavior	11	6	6.25	0.68001	1
GO:0010575	positive regulation of vascular endothel...	11	6	6.25	0.68001	1
GO:0010894	negative regulation of steroid biosynthe...	11	6	6.25	0.68001	1
GO:0021602	cranial nerve morphogenesis	11	6	6.25	0.68001	1
GO:0022010	central nervous system myelination	11	6	6.25	0.68001	1
GO:0031338	regulation of vesicle fusion	11	6	6.25	0.68001	1
GO:0032291	axon ensheathment in central nervous sys...	11	6	6.25	0.68001	1
GO:0032303	regulation of icosanoid secretion	11	6	6.25	0.68001	1
GO:0032967	positive regulation of collagen biosynth...	11	6	6.25	0.68001	1
GO:0033194	response to hydroperoxide	11	6	6.25	0.68001	1
GO:0034433	steroid esterification	11	6	6.25	0.68001	1
GO:0034434	sterol esterification	11	6	6.25	0.68001	1
GO:0034435	cholesterol esterification	11	6	6.25	0.68001	1
GO:0035337	fatty-acyl-CoA metabolic process	11	6	6.25	0.68001	1
GO:0043117	positive regulation of vascular permeabi...	11	6	6.25	0.68001	1
GO:0046885	regulation of hormone biosynthetic proce...	11	6	6.25	0.68001	1
GO:0048521	negative regulation of behavior	11	6	6.25	0.68001	1
GO:0050665	hydrogen peroxide biosynthetic process	11	6	6.25	0.68001	1
GO:0051457	maintenance of protein location in nucle...	11	6	6.25	0.68001	1
GO:0051882	mitochondrial depolarization	11	6	6.25	0.68001	1
GO:0070296	sarcoplasmic reticulum calcium ion trans...	11	6	6.25	0.68001	1
GO:0070884	regulation of calcineurin-NFAT signaling...	11	6	6.25	0.68001	1
GO:0097066	response to thyroid hormone	11	6	6.25	0.68001	1
GO:0098810	neurotransmitter reuptake	11	6	6.25	0.68001	1
GO:0098856	intestinal lipid absorption	11	6	6.25	0.68001	1
GO:0106056	regulation of calcineurin-mediated signa...	11	6	6.25	0.68001	1
GO:1903306	negative regulation of regulated secreto...	11	6	6.25	0.68001	1
GO:0006914	autophagy	250	139	142.14	0.68266	1
GO:0061919	process utilizing autophagic mechanism	250	139	142.14	0.68266	1
GO:0006636	unsaturated fatty acid biosynthetic proc...	24	13	13.65	0.68399	1
GO:0006904	vesicle docking involved in exocytosis	24	13	13.65	0.68399	1
GO:0030834	regulation of actin filament depolymeriz...	24	13	13.65	0.68399	1
GO:0034110	regulation of homotypic cell-cell adhesi...	24	13	13.65	0.68399	1
GO:0035690	cellular response to drug	24	13	13.65	0.68399	1
GO:0036474	cell death in response to hydrogen perox...	24	13	13.65	0.68399	1
GO:0045907	positive regulation of vasoconstriction	24	13	13.65	0.68399	1
GO:0048747	muscle fiber development	24	13	13.65	0.68399	1
GO:1902001	fatty acid transmembrane transport	24	13	13.65	0.68399	1
GO:0006109	regulation of carbohydrate metabolic pro...	91	50	51.74	0.68446	1
GO:0090276	regulation of peptide hormone secretion	91	50	51.74	0.68446	1
GO:0032507	maintenance of protein location in cell	35	19	19.9	0.68577	1
GO:0006417	regulation of translation	109	60	61.97	0.68613	1
GO:0009416	response to light stimulus	109	60	61.97	0.68613	1
GO:0010035	response to inorganic substance	220	122	125.08	0.69059	1
GO:0032963	collagen metabolic process	46	25	26.15	0.69086	1
GO:0034109	homotypic cell-cell adhesion	46	25	26.15	0.69086	1
GO:0071824	protein-DNA complex subunit organization	46	25	26.15	0.69086	1
GO:0043086	negative regulation of catalytic activit...	334	186	189.9	0.69127	1
GO:0007188	adenylate cyclase-modulating G protein-c...	75	41	42.64	0.69339	1
GO:0006516	glycoprotein catabolic process	13	7	7.39	0.69384	1
GO:0006658	phosphatidylserine metabolic process	13	7	7.39	0.69384	1
GO:0006929	substrate-dependent cell migration	13	7	7.39	0.69384	1
GO:0009649	entrainment of circadian clock	13	7	7.39	0.69384	1
GO:0010954	positive regulation of protein processin...	13	7	7.39	0.69384	1
GO:0016226	iron-sulfur cluster assembly	13	7	7.39	0.69384	1
GO:0016233	telomere capping	13	7	7.39	0.69384	1
GO:0017145	stem cell division	13	7	7.39	0.69384	1
GO:0019068	virion assembly	13	7	7.39	0.69384	1
GO:0021955	central nervous system neuron axonogenes...	13	7	7.39	0.69384	1
GO:0031163	metallo-sulfur cluster assembly	13	7	7.39	0.69384	1
GO:0032634	interleukin-5 production	13	7	7.39	0.69384	1
GO:0032674	regulation of interleukin-5 production	13	7	7.39	0.69384	1
GO:0044406	adhesion of symbiont to host	13	7	7.39	0.69384	1
GO:0045920	negative regulation of exocytosis	13	7	7.39	0.69384	1
GO:0046825	regulation of protein export from nucleu...	13	7	7.39	0.69384	1
GO:0048820	hair follicle maturation	13	7	7.39	0.69384	1
GO:0050482	arachidonic acid secretion	13	7	7.39	0.69384	1
GO:0051281	positive regulation of release of seques...	13	7	7.39	0.69384	1
GO:0060100	positive regulation of phagocytosis, eng...	13	7	7.39	0.69384	1
GO:0060192	negative regulation of lipase activity	13	7	7.39	0.69384	1
GO:0070192	chromosome organization involved in meio...	13	7	7.39	0.69384	1
GO:0070486	leukocyte aggregation	13	7	7.39	0.69384	1
GO:1903319	positive regulation of protein maturatio...	13	7	7.39	0.69384	1
GO:1903963	arachidonate transport	13	7	7.39	0.69384	1
GO:1905155	positive regulation of membrane invagina...	13	7	7.39	0.69384	1
GO:2000142	regulation of DNA-templated transcriptio...	13	7	7.39	0.69384	1
GO:0042542	response to hydrogen peroxide	66	36	37.52	0.69471	1
GO:0006509	membrane protein ectodomain proteolysis	26	14	14.78	0.69646	1
GO:0007632	visual behavior	26	14	14.78	0.69646	1
GO:0008542	visual learning	26	14	14.78	0.69646	1
GO:0071827	plasma lipoprotein particle organization	26	14	14.78	0.69646	1
GO:1901031	regulation of response to reactive oxyge...	26	14	14.78	0.69646	1
GO:0010507	negative regulation of autophagy	37	20	21.04	0.69711	1
GO:0061515	myeloid cell development	37	20	21.04	0.69711	1
GO:0120162	positive regulation of cold-induced ther...	48	26	27.29	0.70117	1
GO:0071900	regulation of protein serine/threonine k...	199	110	113.14	0.70228	1
GO:0072522	purine-containing compound biosynthetic ...	68	37	38.66	0.70380	1
GO:0098771	inorganic ion homeostasis	340	189	193.31	0.70586	1
GO:0002385	mucosal immune response	15	8	8.53	0.70645	1
GO:0009311	oligosaccharide metabolic process	15	8	8.53	0.70645	1
GO:0014046	dopamine secretion	15	8	8.53	0.70645	1
GO:0014059	regulation of dopamine secretion	15	8	8.53	0.70645	1
GO:0017158	regulation of calcium ion-dependent exoc...	15	8	8.53	0.70645	1
GO:0031507	heterochromatin assembly	15	8	8.53	0.70645	1
GO:0032469	endoplasmic reticulum calcium ion homeos...	15	8	8.53	0.70645	1
GO:0032770	positive regulation of monooxygenase act...	15	8	8.53	0.70645	1
GO:0033173	calcineurin-NFAT signaling cascade	15	8	8.53	0.70645	1
GO:0039694	viral RNA genome replication	15	8	8.53	0.70645	1
GO:0042462	eye photoreceptor cell development	15	8	8.53	0.70645	1
GO:0042755	eating behavior	15	8	8.53	0.70645	1
GO:0045922	negative regulation of fatty acid metabo...	15	8	8.53	0.70645	1
GO:0046321	positive regulation of fatty acid oxidat...	15	8	8.53	0.70645	1
GO:0046475	glycerophospholipid catabolic process	15	8	8.53	0.70645	1
GO:0051043	regulation of membrane protein ectodomai...	15	8	8.53	0.70645	1
GO:0097720	calcineurin-mediated signaling	15	8	8.53	0.70645	1
GO:1900101	regulation of endoplasmic reticulum unfo...	15	8	8.53	0.70645	1
GO:1901223	negative regulation of NIK/NF-kappaB sig...	15	8	8.53	0.70645	1
GO:1902473	regulation of protein localization to sy...	15	8	8.53	0.70645	1
GO:1903747	regulation of establishment of protein l...	15	8	8.53	0.70645	1
GO:0006720	isoprenoid metabolic process	39	21	22.17	0.70780	1
GO:0008306	associative learning	39	21	22.17	0.70780	1
GO:0045727	positive regulation of translation	39	21	22.17	0.70780	1
GO:1902600	proton transmembrane transport	39	21	22.17	0.70780	1
GO:0006458	'de novo' protein folding	28	15	15.92	0.70807	1
GO:0006739	NADP metabolic process	28	15	15.92	0.70807	1
GO:0009395	phospholipid catabolic process	28	15	15.92	0.70807	1
GO:0045851	pH reduction	28	15	15.92	0.70807	1
GO:0051084	'de novo' posttranslational protein fold...	28	15	15.92	0.70807	1
GO:0071825	protein-lipid complex subunit organizati...	28	15	15.92	0.70807	1
GO:0098754	detoxification	28	15	15.92	0.70807	1
GO:1901652	response to peptide	201	111	114.28	0.70820	1
GO:0043409	negative regulation of MAPK cascade	88	48	50.03	0.70939	1
GO:0031331	positive regulation of cellular cataboli...	210	116	119.4	0.70992	1
GO:0050730	regulation of peptidyl-tyrosine phosphor...	133	73	75.62	0.71005	1
GO:0043506	regulation of JUN kinase activity	50	27	28.43	0.71099	1
GO:0055080	cation homeostasis	335	186	190.46	0.71324	1
GO:0006259	DNA metabolic process	262	145	148.96	0.71529	1
GO:0098742	cell-cell adhesion via plasma-membrane a...	61	33	34.68	0.71564	1
GO:0007254	JNK cascade	90	49	51.17	0.71727	1
GO:0055072	iron ion homeostasis	41	22	23.31	0.71792	1
GO:0002251	organ or tissue specific immune response	17	9	9.67	0.71805	1
GO:0006654	phosphatidic acid biosynthetic process	17	9	9.67	0.71805	1
GO:0007176	regulation of epidermal growth factor-ac...	17	9	9.67	0.71805	1
GO:0010332	response to gamma radiation	17	9	9.67	0.71805	1
GO:0030194	positive regulation of blood coagulation	17	9	9.67	0.71805	1
GO:0034368	protein-lipid complex remodeling	17	9	9.67	0.71805	1
GO:0034369	plasma lipoprotein particle remodeling	17	9	9.67	0.71805	1
GO:0051930	regulation of sensory perception of pain	17	9	9.67	0.71805	1
GO:0051931	regulation of sensory perception	17	9	9.67	0.71805	1
GO:0070873	regulation of glycogen metabolic process	17	9	9.67	0.71805	1
GO:0090140	regulation of mitochondrial fission	17	9	9.67	0.71805	1
GO:0097345	mitochondrial outer membrane permeabiliz...	17	9	9.67	0.71805	1
GO:1900048	positive regulation of hemostasis	17	9	9.67	0.71805	1
GO:2000242	negative regulation of reproductive proc...	17	9	9.67	0.71805	1
GO:0050795	regulation of behavior	30	16	17.06	0.71891	1
GO:0051851	modulation by host of symbiont process	30	16	17.06	0.71891	1
GO:0070527	platelet aggregation	30	16	17.06	0.71891	1
GO:1905953	negative regulation of lipid localizatio...	30	16	17.06	0.71891	1
GO:0050953	sensory perception of light stimulus	52	28	29.56	0.72035	1
GO:0034101	erythrocyte homeostasis	63	34	35.82	0.72434	1
GO:0006887	exocytosis	191	105	108.59	0.72849	1
GO:0007588	excretion	19	10	10.8	0.72881	1
GO:0034198	cellular response to amino acid starvati...	19	10	10.8	0.72881	1
GO:0048873	homeostasis of number of cells within a ...	19	10	10.8	0.72881	1
GO:0050999	regulation of nitric-oxide synthase acti...	19	10	10.8	0.72881	1
GO:0051154	negative regulation of striated muscle c...	19	10	10.8	0.72881	1
GO:0090077	foam cell differentiation	19	10	10.8	0.72881	1
GO:1902042	negative regulation of extrinsic apoptot...	19	10	10.8	0.72881	1
GO:2000008	regulation of protein localization to ce...	19	10	10.8	0.72881	1
GO:0006879	cellular iron ion homeostasis	32	17	18.19	0.72910	1
GO:0043030	regulation of macrophage activation	32	17	18.19	0.72910	1
GO:0045923	positive regulation of fatty acid metabo...	32	17	18.19	0.72910	1
GO:0070613	regulation of protein processing	32	17	18.19	0.72910	1
GO:0006906	vesicle fusion	54	29	30.7	0.72930	1
GO:0021782	glial cell development	54	29	30.7	0.72930	1
GO:0005996	monosaccharide metabolic process	121	66	68.79	0.72986	1
GO:1903305	regulation of regulated secretory pathwa...	85	46	48.33	0.73420	1
GO:0055065	metal ion homeostasis	295	163	167.72	0.73527	1
GO:0060191	regulation of lipase activity	45	24	25.58	0.73663	1
GO:0010608	posttranscriptional regulation of gene e...	159	87	90.4	0.73684	1
GO:0051260	protein homooligomerization	76	41	43.21	0.73690	1
GO:0019233	sensory perception of pain	56	30	31.84	0.73785	1
GO:2001233	regulation of apoptotic signaling pathwa...	177	97	100.63	0.73803	1
GO:0072507	divalent inorganic cation homeostasis	229	126	130.2	0.73860	1
GO:0030032	lamellipodium assembly	34	18	19.33	0.73868	1
GO:0000096	sulfur amino acid metabolic process	21	11	11.94	0.73884	1
GO:0032309	icosanoid secretion	21	11	11.94	0.73884	1
GO:0046850	regulation of bone remodeling	21	11	11.94	0.73884	1
GO:0061099	negative regulation of protein tyrosine ...	21	11	11.94	0.73884	1
GO:0098900	regulation of action potential	21	11	11.94	0.73884	1
GO:0150076	neuroinflammatory response	21	11	11.94	0.73884	1
GO:2000249	regulation of actin cytoskeleton reorgan...	21	11	11.94	0.73884	1
GO:0006164	purine nucleotide biosynthetic process	67	36	38.09	0.74071	1
GO:0006486	protein glycosylation	67	36	38.09	0.74071	1
GO:0043413	macromolecule glycosylation	67	36	38.09	0.74071	1
GO:0070997	neuron death	179	98	101.77	0.74367	1
GO:0042180	cellular ketone metabolic process	107	58	60.83	0.74481	1
GO:0044106	cellular amine metabolic process	47	25	26.72	0.74530	1
GO:0009152	purine ribonucleotide biosynthetic proce...	58	31	32.98	0.74603	1
GO:0019319	hexose biosynthetic process	36	19	20.47	0.74774	1
GO:0050805	negative regulation of synaptic transmis...	36	19	20.47	0.74774	1
GO:0035914	skeletal muscle cell differentiation	23	12	13.08	0.74823	1
GO:0042398	cellular modified amino acid biosyntheti...	23	12	13.08	0.74823	1
GO:0046686	response to cadmium ion	23	12	13.08	0.74823	1
GO:0015718	monocarboxylic acid transport	89	48	50.6	0.74867	1
GO:0051336	regulation of hydrolase activity	458	254	260.4	0.74991	1
GO:1903320	regulation of protein modification by sm...	109	59	61.97	0.75139	1
GO:0007173	epidermal growth factor receptor signali...	49	26	27.86	0.75356	1
GO:0019915	lipid storage	49	26	27.86	0.75356	1
GO:0042310	vasoconstriction	49	26	27.86	0.75356	1
GO:0061013	regulation of mRNA catabolic process	49	26	27.86	0.75356	1
GO:0009260	ribonucleotide biosynthetic process	60	32	34.11	0.75388	1
GO:0030042	actin filament depolymerization	25	13	14.21	0.75707	1
GO:0051148	negative regulation of muscle cell diffe...	25	13	14.21	0.75707	1
GO:0060968	regulation of gene silencing	25	13	14.21	0.75707	1
GO:0090317	negative regulation of intracellular pro...	25	13	14.21	0.75707	1
GO:0009636	response to toxic substance	62	33	35.25	0.76140	1
GO:0032874	positive regulation of stress-activated ...	62	33	35.25	0.76140	1
GO:0046330	positive regulation of JNK cascade	51	27	29	0.76145	1
GO:0050801	ion homeostasis	357	197	202.97	0.76152	1
GO:0051345	positive regulation of hydrolase activit...	248	136	141	0.76406	1
GO:0003407	neural retina development	27	14	15.35	0.76541	1
GO:0051452	intracellular pH reduction	27	14	15.35	0.76541	1
GO:0071715	icosanoid transport	27	14	15.35	0.76541	1
GO:0070304	positive regulation of stress-activated ...	64	34	36.39	0.76862	1
GO:0010565	regulation of cellular ketone metabolic ...	75	40	42.64	0.76987	1
GO:0006469	negative regulation of protein kinase ac...	115	62	65.38	0.77004	1
GO:0044092	negative regulation of molecular functio...	486	269	276.32	0.77127	1
GO:0010508	positive regulation of autophagy	86	46	48.9	0.77209	1
GO:2000117	negative regulation of cysteine-type end...	42	22	23.88	0.77217	1
GO:0000079	regulation of cyclin-dependent protein s...	29	15	16.49	0.77331	1
GO:0000266	mitochondrial fission	29	15	16.49	0.77331	1
GO:0038034	signal transduction in absence of ligand	29	15	16.49	0.77331	1
GO:0042278	purine nucleoside metabolic process	29	15	16.49	0.77331	1
GO:0097192	extrinsic apoptotic signaling pathway in...	29	15	16.49	0.77331	1
GO:0000184	nuclear-transcribed mRNA catabolic proce...	10	5	5.69	0.77661	1
GO:0000731	DNA synthesis involved in DNA repair	10	5	5.69	0.77661	1
GO:0001672	regulation of chromatin assembly or disa...	10	5	5.69	0.77661	1
GO:0002323	natural killer cell activation involved ...	10	5	5.69	0.77661	1
GO:0006353	DNA-templated transcription, termination	10	5	5.69	0.77661	1
GO:0007007	inner mitochondrial membrane organizatio...	10	5	5.69	0.77661	1
GO:0007175	negative regulation of epidermal growth ...	10	5	5.69	0.77661	1
GO:0007187	G protein-coupled receptor signaling pat...	10	5	5.69	0.77661	1
GO:0009124	nucleoside monophosphate biosynthetic pr...	10	5	5.69	0.77661	1
GO:0009156	ribonucleoside monophosphate biosyntheti...	10	5	5.69	0.77661	1
GO:0010586	miRNA metabolic process	10	5	5.69	0.77661	1
GO:0010922	positive regulation of phosphatase activ...	10	5	5.69	0.77661	1
GO:0010984	regulation of lipoprotein particle clear...	10	5	5.69	0.77661	1
GO:0016339	calcium-dependent cell-cell adhesion via...	10	5	5.69	0.77661	1
GO:0021988	olfactory lobe development	10	5	5.69	0.77661	1
GO:0032011	ARF protein signal transduction	10	5	5.69	0.77661	1
GO:0032012	regulation of ARF protein signal transdu...	10	5	5.69	0.77661	1
GO:0034104	negative regulation of tissue remodeling	10	5	5.69	0.77661	1
GO:0035994	response to muscle stretch	10	5	5.69	0.77661	1
GO:0042759	long-chain fatty acid biosynthetic proce...	10	5	5.69	0.77661	1
GO:0045662	negative regulation of myoblast differen...	10	5	5.69	0.77661	1
GO:0046471	phosphatidylglycerol metabolic process	10	5	5.69	0.77661	1
GO:0051590	positive regulation of neurotransmitter ...	10	5	5.69	0.77661	1
GO:0051608	histamine transport	10	5	5.69	0.77661	1
GO:0051875	pigment granule localization	10	5	5.69	0.77661	1
GO:0055064	chloride ion homeostasis	10	5	5.69	0.77661	1
GO:0055083	monovalent inorganic anion homeostasis	10	5	5.69	0.77661	1
GO:0070131	positive regulation of mitochondrial tra...	10	5	5.69	0.77661	1
GO:0071243	cellular response to arsenic-containing ...	10	5	5.69	0.77661	1
GO:1901096	regulation of autophagosome maturation	10	5	5.69	0.77661	1
GO:1902254	negative regulation of intrinsic apoptot...	10	5	5.69	0.77661	1
GO:1904478	regulation of intestinal absorption	10	5	5.69	0.77661	1
GO:2000678	negative regulation of transcription reg...	10	5	5.69	0.77661	1
GO:0006333	chromatin assembly or disassembly	44	23	25.02	0.77953	1
GO:0043255	regulation of carbohydrate biosynthetic ...	44	23	25.02	0.77953	1
GO:0002716	negative regulation of natural killer ce...	12	6	6.82	0.78073	1
GO:0006590	thyroid hormone generation	12	6	6.82	0.78073	1
GO:0009648	photoperiodism	12	6	6.82	0.78073	1
GO:0010867	positive regulation of triglyceride bios...	12	6	6.82	0.78073	1
GO:0032891	negative regulation of organic acid tran...	12	6	6.82	0.78073	1
GO:0034312	diol biosynthetic process	12	6	6.82	0.78073	1
GO:0035384	thioester biosynthetic process	12	6	6.82	0.78073	1
GO:0042572	retinol metabolic process	12	6	6.82	0.78073	1
GO:0042634	regulation of hair cycle	12	6	6.82	0.78073	1
GO:0043153	entrainment of circadian clock by photop...	12	6	6.82	0.78073	1
GO:0045648	positive regulation of erythrocyte diffe...	12	6	6.82	0.78073	1
GO:0045953	negative regulation of natural killer ce...	12	6	6.82	0.78073	1
GO:0046685	response to arsenic-containing substance	12	6	6.82	0.78073	1
GO:0060117	auditory receptor cell development	12	6	6.82	0.78073	1
GO:0071616	acyl-CoA biosynthetic process	12	6	6.82	0.78073	1
GO:1902236	negative regulation of endoplasmic retic...	12	6	6.82	0.78073	1
GO:2000144	positive regulation of DNA-templated tra...	12	6	6.82	0.78073	1
GO:0032526	response to retinoic acid	31	16	17.63	0.78080	1
GO:0060193	positive regulation of lipase activity	31	16	17.63	0.78080	1
GO:0014065	phosphatidylinositol 3-kinase signaling	68	36	38.66	0.78223	1
GO:2001235	positive regulation of apoptotic signali...	79	42	44.92	0.78290	1
GO:0030162	regulation of proteolysis	317	174	180.23	0.78294	1
GO:0007033	vacuole organization	110	59	62.54	0.78393	1
GO:0002181	cytoplasmic translation	14	7	7.96	0.78562	1
GO:0006688	glycosphingolipid biosynthetic process	14	7	7.96	0.78562	1
GO:0007628	adult walking behavior	14	7	7.96	0.78562	1
GO:0010574	regulation of vascular endothelial growt...	14	7	7.96	0.78562	1
GO:0010640	regulation of platelet-derived growth fa...	14	7	7.96	0.78562	1
GO:0015919	peroxisomal membrane transport	14	7	7.96	0.78562	1
GO:0033198	response to ATP	14	7	7.96	0.78562	1
GO:0033598	mammary gland epithelial cell proliferat...	14	7	7.96	0.78562	1
GO:0043628	ncRNA 3'-end processing	14	7	7.96	0.78562	1
GO:0045652	regulation of megakaryocyte differentiat...	14	7	7.96	0.78562	1
GO:0046676	negative regulation of insulin secretion	14	7	7.96	0.78562	1
GO:0046677	response to antibiotic	14	7	7.96	0.78562	1
GO:0048536	spleen development	14	7	7.96	0.78562	1
GO:0061157	mRNA destabilization	14	7	7.96	0.78562	1
GO:0062125	regulation of mitochondrial gene express...	14	7	7.96	0.78562	1
GO:0090659	walking behavior	14	7	7.96	0.78562	1
GO:0097320	plasma membrane tubulation	14	7	7.96	0.78562	1
GO:0098780	response to mitochondrial depolarisation	14	7	7.96	0.78562	1
GO:1903146	regulation of autophagy of mitochondrion	14	7	7.96	0.78562	1
GO:1903975	regulation of glial cell migration	14	7	7.96	0.78562	1
GO:1904030	negative regulation of cyclin-dependent ...	14	7	7.96	0.78562	1
GO:0018212	peptidyl-tyrosine modification	159	86	90.4	0.78665	1
GO:0000302	response to reactive oxygen species	101	54	57.42	0.78684	1
GO:0031123	RNA 3'-end processing	33	17	18.76	0.78792	1
GO:0033619	membrane protein proteolysis	33	17	18.76	0.78792	1
GO:0042509	regulation of tyrosine phosphorylation o...	33	17	18.76	0.78792	1
GO:0048260	positive regulation of receptor-mediated...	33	17	18.76	0.78792	1
GO:0099518	vesicle cytoskeletal trafficking	33	17	18.76	0.78792	1
GO:0097553	calcium ion transmembrane import into cy...	59	31	33.54	0.78972	1
GO:0006024	glycosaminoglycan biosynthetic process	16	8	9.1	0.79088	1
GO:0007608	sensory perception of smell	16	8	9.1	0.79088	1
GO:0009126	purine nucleoside monophosphate metaboli...	16	8	9.1	0.79088	1
GO:0009167	purine ribonucleoside monophosphate meta...	16	8	9.1	0.79088	1
GO:0031057	negative regulation of histone modificat...	16	8	9.1	0.79088	1
GO:0031342	negative regulation of cell killing	16	8	9.1	0.79088	1
GO:0032801	receptor catabolic process	16	8	9.1	0.79088	1
GO:0043032	positive regulation of macrophage activa...	16	8	9.1	0.79088	1
GO:0043552	positive regulation of phosphatidylinosi...	16	8	9.1	0.79088	1
GO:0070542	response to fatty acid	16	8	9.1	0.79088	1
GO:0072574	hepatocyte proliferation	16	8	9.1	0.79088	1
GO:0072575	epithelial cell proliferation involved i...	16	8	9.1	0.79088	1
GO:0072576	liver morphogenesis	16	8	9.1	0.79088	1
GO:1901068	guanosine-containing compound metabolic ...	16	8	9.1	0.79088	1
GO:1901998	toxin transport	16	8	9.1	0.79088	1
GO:1903901	negative regulation of viral life cycle	16	8	9.1	0.79088	1
GO:0016485	protein processing	103	55	58.56	0.79253	1
GO:0030837	negative regulation of actin filament po...	35	18	19.9	0.79470	1
GO:0006471	protein ADP-ribosylation	18	9	10.23	0.79630	1
GO:0010742	macrophage derived foam cell differentia...	18	9	10.23	0.79630	1
GO:0031124	mRNA 3'-end processing	18	9	10.23	0.79630	1
GO:0042403	thyroid hormone metabolic process	18	9	10.23	0.79630	1
GO:0045723	positive regulation of fatty acid biosyn...	18	9	10.23	0.79630	1
GO:0055081	anion homeostasis	18	9	10.23	0.79630	1
GO:0060122	inner ear receptor cell stereocilium org...	18	9	10.23	0.79630	1
GO:0070266	necroptotic process	18	9	10.23	0.79630	1
GO:0150077	regulation of neuroinflammatory response	18	9	10.23	0.79630	1
GO:1903579	negative regulation of ATP metabolic pro...	18	9	10.23	0.79630	1
GO:1904646	cellular response to amyloid-beta	18	9	10.23	0.79630	1
GO:1990748	cellular detoxification	18	9	10.23	0.79630	1
GO:0055074	calcium ion homeostasis	210	114	119.4	0.79814	1
GO:0045185	maintenance of protein location	50	26	28.43	0.79968	1
GO:0140029	exocytic process	50	26	28.43	0.79968	1
GO:0050732	negative regulation of peptidyl-tyrosine...	37	19	21.04	0.80117	1
GO:0051168	nuclear export	37	19	21.04	0.80117	1
GO:0001754	eye photoreceptor cell differentiation	20	10	11.37	0.80175	1
GO:0006023	aminoglycan biosynthetic process	20	10	11.37	0.80175	1
GO:0009066	aspartate family amino acid metabolic pr...	20	10	11.37	0.80175	1
GO:0042181	ketone biosynthetic process	20	10	11.37	0.80175	1
GO:0046717	acid secretion	20	10	11.37	0.80175	1
GO:0097237	cellular response to toxic substance	20	10	11.37	0.80175	1
GO:1990928	response to amino acid starvation	20	10	11.37	0.80175	1
GO:0006260	DNA replication	63	33	35.82	0.80217	1
GO:0009314	response to radiation	147	79	83.58	0.80385	1
GO:0018108	peptidyl-tyrosine phosphorylation	158	85	89.83	0.80703	1
GO:0032271	regulation of protein polymerization	98	52	55.72	0.80714	1
GO:0015872	dopamine transport	22	11	12.51	0.80716	1
GO:0019083	viral transcription	22	11	12.51	0.80716	1
GO:0035195	gene silencing by miRNA	22	11	12.51	0.80716	1
GO:0043900	regulation of multi-organism process	22	11	12.51	0.80716	1
GO:0061014	positive regulation of mRNA catabolic pr...	22	11	12.51	0.80716	1
GO:1902373	negative regulation of mRNA catabolic pr...	22	11	12.51	0.80716	1
GO:2001021	negative regulation of response to DNA d...	22	11	12.51	0.80716	1
GO:0008344	adult locomotory behavior	39	20	22.17	0.80736	1
GO:0031497	chromatin assembly	39	20	22.17	0.80736	1
GO:0097581	lamellipodium organization	39	20	22.17	0.80736	1
GO:0010821	regulation of mitochondrion organization	65	34	36.96	0.80803	1
GO:0033559	unsaturated fatty acid metabolic process	65	34	36.96	0.80803	1
GO:0007162	negative regulation of cell adhesion	160	86	90.97	0.81159	1
GO:1902882	regulation of response to oxidative stre...	54	28	30.7	0.81172	1
GO:0000038	very long-chain fatty acid metabolic pro...	24	12	13.65	0.81248	1
GO:0006584	catecholamine metabolic process	24	12	13.65	0.81248	1
GO:0009712	catechol-containing compound metabolic p...	24	12	13.65	0.81248	1
GO:0019080	viral gene expression	24	12	13.65	0.81248	1
GO:0050433	regulation of catecholamine secretion	24	12	13.65	0.81248	1
GO:0051604	protein maturation	131	70	74.48	0.81264	1
GO:0060401	cytosolic calcium ion transport	80	42	45.48	0.81736	1
GO:0002204	somatic recombination of immunoglobulin ...	26	13	14.78	0.81768	1
GO:0002208	somatic diversification of immunoglobuli...	26	13	14.78	0.81768	1
GO:0007031	peroxisome organization	26	13	14.78	0.81768	1
GO:0010543	regulation of platelet activation	26	13	14.78	0.81768	1
GO:0045190	isotype switching	26	13	14.78	0.81768	1
GO:0097191	extrinsic apoptotic signaling pathway	113	60	64.25	0.81847	1
GO:1903201	regulation of oxidative stress-induced c...	43	22	24.45	0.81895	1
GO:0019395	fatty acid oxidation	69	36	39.23	0.81911	1
GO:0097193	intrinsic apoptotic signaling pathway	135	72	76.75	0.82189	1
GO:0006633	fatty acid biosynthetic process	82	43	46.62	0.82251	1
GO:0051279	regulation of release of sequestered cal...	28	14	15.92	0.82276	1
GO:1902041	regulation of extrinsic apoptotic signal...	28	14	15.92	0.82276	1
GO:0002244	hematopoietic progenitor cell differenti...	58	30	32.98	0.82281	1
GO:0120254	olefinic compound metabolic process	58	30	32.98	0.82281	1
GO:0055082	cellular chemical homeostasis	366	200	208.09	0.82425	1
GO:0010212	response to ionizing radiation	45	23	25.58	0.82439	1
GO:0030003	cellular cation homeostasis	296	161	168.29	0.82504	1
GO:0010506	regulation of autophagy	148	79	84.15	0.82830	1
GO:0019932	second-messenger-mediated signaling	128	68	72.77	0.82906	1
GO:0006626	protein targeting to mitochondrion	32	16	18.19	0.83250	1
GO:0046425	regulation of receptor signaling pathway...	32	16	18.19	0.83250	1
GO:0046390	ribose phosphate biosynthetic process	62	32	35.25	0.83305	1
GO:0051258	protein polymerization	130	69	73.91	0.83339	1
GO:0006873	cellular ion homeostasis	302	164	171.7	0.83510	1
GO:0051259	protein complex oligomerization	99	52	56.29	0.83608	1
GO:0006094	gluconeogenesis	34	17	19.33	0.83716	1
GO:0030203	glycosaminoglycan metabolic process	34	17	19.33	0.83716	1
GO:0071826	ribonucleoprotein complex subunit organi...	34	17	19.33	0.83716	1
GO:0072332	intrinsic apoptotic signaling pathway by...	34	17	19.33	0.83716	1
GO:1901214	regulation of neuron death	163	87	92.67	0.83845	1
GO:0030168	platelet activation	51	26	29	0.83945	1
GO:2001234	negative regulation of apoptotic signali...	101	53	57.42	0.84050	1
GO:0050873	brown fat cell differentiation	36	18	20.47	0.84167	1
GO:0042493	response to drug	103	54	58.56	0.84478	1
GO:0014068	positive regulation of phosphatidylinosi...	38	19	21.6	0.84604	1
GO:0060402	calcium ion transport into cytosol	68	35	38.66	0.84703	1
GO:0036473	cell death in response to oxidative stre...	55	28	31.27	0.84857	1
GO:0071103	DNA conformation change	55	28	31.27	0.84857	1
GO:0071466	cellular response to xenobiotic stimulus	55	28	31.27	0.84857	1
GO:0007186	G protein-coupled receptor signaling pat...	265	143	150.67	0.84910	1
GO:0072503	cellular divalent inorganic cation homeo...	218	117	123.94	0.84947	1
GO:0046364	monosaccharide biosynthetic process	40	20	22.74	0.85028	1
GO:0062197	cellular response to chemical stress	160	85	90.97	0.85183	1
GO:0033673	negative regulation of kinase activity	129	68	73.34	0.85273	1
GO:0008625	extrinsic apoptotic signaling pathway vi...	42	21	23.88	0.85439	1
GO:0030968	endoplasmic reticulum unfolded protein r...	42	21	23.88	0.85439	1
GO:0000002	mitochondrial genome maintenance	15	7	8.53	0.85490	1
GO:0006515	protein quality control for misfolded or...	15	7	8.53	0.85490	1
GO:0007157	heterophilic cell-cell adhesion via plas...	15	7	8.53	0.85490	1
GO:0010743	regulation of macrophage derived foam ce...	15	7	8.53	0.85490	1
GO:0010955	negative regulation of protein processin...	15	7	8.53	0.85490	1
GO:0014904	myotube cell development	15	7	8.53	0.85490	1
GO:0031579	membrane raft organization	15	7	8.53	0.85490	1
GO:0032656	regulation of interleukin-13 production	15	7	8.53	0.85490	1
GO:0034377	plasma lipoprotein particle assembly	15	7	8.53	0.85490	1
GO:0035567	non-canonical Wnt signaling pathway	15	7	8.53	0.85490	1
GO:0042730	fibrinolysis	15	7	8.53	0.85490	1
GO:0044743	protein transmembrane import into intrac...	15	7	8.53	0.85490	1
GO:0050779	RNA destabilization	15	7	8.53	0.85490	1
GO:0060219	camera-type eye photoreceptor cell diffe...	15	7	8.53	0.85490	1
GO:0072337	modified amino acid transport	15	7	8.53	0.85490	1
GO:1902229	regulation of intrinsic apoptotic signal...	15	7	8.53	0.85490	1
GO:1903318	negative regulation of protein maturatio...	15	7	8.53	0.85490	1
GO:1904994	regulation of leukocyte adhesion to vasc...	15	7	8.53	0.85490	1
GO:0002115	store-operated calcium entry	13	6	7.39	0.85521	1
GO:0010569	regulation of double-strand break repair...	13	6	7.39	0.85521	1
GO:0010714	positive regulation of collagen metaboli...	13	6	7.39	0.85521	1
GO:0022617	extracellular matrix disassembly	13	6	7.39	0.85521	1
GO:0030212	hyaluronan metabolic process	13	6	7.39	0.85521	1
GO:0031670	cellular response to nutrient	13	6	7.39	0.85521	1
GO:0032682	negative regulation of chemokine product...	13	6	7.39	0.85521	1
GO:0034656	nucleobase-containing small molecule cat...	13	6	7.39	0.85521	1
GO:0044788	modulation by host of viral process	13	6	7.39	0.85521	1
GO:0045736	negative regulation of cyclin-dependent ...	13	6	7.39	0.85521	1
GO:0048741	skeletal muscle fiber development	13	6	7.39	0.85521	1
GO:0062098	regulation of programmed necrotic cell d...	13	6	7.39	0.85521	1
GO:0071359	cellular response to dsRNA	13	6	7.39	0.85521	1
GO:0090335	regulation of brown fat cell differentia...	13	6	7.39	0.85521	1
GO:1900120	regulation of receptor binding	13	6	7.39	0.85521	1
GO:1901570	fatty acid derivative biosynthetic proce...	13	6	7.39	0.85521	1
GO:0002931	response to ischemia	17	8	9.67	0.85562	1
GO:0006925	inflammatory cell apoptotic process	17	8	9.67	0.85562	1
GO:0008210	estrogen metabolic process	17	8	9.67	0.85562	1
GO:0031050	dsRNA processing	17	8	9.67	0.85562	1
GO:0032616	interleukin-13 production	17	8	9.67	0.85562	1
GO:0034138	toll-like receptor 3 signaling pathway	17	8	9.67	0.85562	1
GO:0035196	production of miRNAs involved in gene si...	17	8	9.67	0.85562	1
GO:0040018	positive regulation of multicellular org...	17	8	9.67	0.85562	1
GO:0042775	mitochondrial ATP synthesis coupled elec...	17	8	9.67	0.85562	1
GO:0048512	circadian behavior	17	8	9.67	0.85562	1
GO:0060964	regulation of gene silencing by miRNA	17	8	9.67	0.85562	1
GO:0065005	protein-lipid complex assembly	17	8	9.67	0.85562	1
GO:0070918	production of small RNA involved in gene...	17	8	9.67	0.85562	1
GO:1903427	negative regulation of reactive oxygen s...	17	8	9.67	0.85562	1
GO:0045055	regulated exocytosis	131	69	74.48	0.85648	1
GO:0051348	negative regulation of transferase activ...	142	75	80.73	0.85698	1
GO:0009410	response to xenobiotic stimulus	59	30	33.54	0.85704	1
GO:0006368	transcription elongation from RNA polyme...	19	9	10.8	0.85704	1
GO:0032881	regulation of polysaccharide metabolic p...	19	9	10.8	0.85704	1
GO:0045124	regulation of bone resorption	19	9	10.8	0.85704	1
GO:0050820	positive regulation of coagulation	19	9	10.8	0.85704	1
GO:0002093	auditory receptor cell morphogenesis	11	5	6.25	0.85711	1
GO:0010934	macrophage cytokine production	11	5	6.25	0.85711	1
GO:0016540	protein autoprocessing	11	5	6.25	0.85711	1
GO:0031649	heat generation	11	5	6.25	0.85711	1
GO:0042454	ribonucleoside catabolic process	11	5	6.25	0.85711	1
GO:0045663	positive regulation of myoblast differen...	11	5	6.25	0.85711	1
GO:0048143	astrocyte activation	11	5	6.25	0.85711	1
GO:0048261	negative regulation of receptor-mediated...	11	5	6.25	0.85711	1
GO:0048384	retinoic acid receptor signaling pathway	11	5	6.25	0.85711	1
GO:0051000	positive regulation of nitric-oxide synt...	11	5	6.25	0.85711	1
GO:0051016	barbed-end actin filament capping	11	5	6.25	0.85711	1
GO:0051044	positive regulation of membrane protein ...	11	5	6.25	0.85711	1
GO:0060088	auditory receptor cell stereocilium orga...	11	5	6.25	0.85711	1
GO:0070129	regulation of mitochondrial translation	11	5	6.25	0.85711	1
GO:0071676	negative regulation of mononuclear cell ...	11	5	6.25	0.85711	1
GO:0090200	positive regulation of release of cytoch...	11	5	6.25	0.85711	1
GO:0090502	RNA phosphodiester bond hydrolysis, endo...	11	5	6.25	0.85711	1
GO:1901071	glucosamine-containing compound metaboli...	11	5	6.25	0.85711	1
GO:1903978	regulation of microglial cell activation	11	5	6.25	0.85711	1
GO:1905144	response to acetylcholine	11	5	6.25	0.85711	1
GO:1905145	cellular response to acetylcholine	11	5	6.25	0.85711	1
GO:1990000	amyloid fibril formation	11	5	6.25	0.85711	1
GO:2000010	positive regulation of protein localizat...	11	5	6.25	0.85711	1
GO:0033209	tumor necrosis factor-mediated signaling...	44	22	25.02	0.85837	1
GO:0051817	modulation of process of other organism ...	44	22	25.02	0.85837	1
GO:2001022	positive regulation of response to DNA d...	44	22	25.02	0.85837	1
GO:2001237	negative regulation of extrinsic apoptot...	44	22	25.02	0.85837	1
GO:2001243	negative regulation of intrinsic apoptot...	44	22	25.02	0.85837	1
GO:0006874	cellular calcium ion homeostasis	204	109	115.98	0.85848	1
GO:0001541	ovarian follicle development	21	10	11.94	0.85894	1
GO:0006334	nucleosome assembly	21	10	11.94	0.85894	1
GO:0006360	transcription by RNA polymerase I	21	10	11.94	0.85894	1
GO:0009161	ribonucleoside monophosphate metabolic p...	21	10	11.94	0.85894	1
GO:0031646	positive regulation of nervous system pr...	21	10	11.94	0.85894	1
GO:0047496	vesicle transport along microtubule	21	10	11.94	0.85894	1
GO:0050922	negative regulation of chemotaxis	21	10	11.94	0.85894	1
GO:0090208	positive regulation of triglyceride meta...	21	10	11.94	0.85894	1
GO:1904645	response to amyloid-beta	21	10	11.94	0.85894	1
GO:0010677	negative regulation of cellular carbohyd...	23	11	13.08	0.86117	1
GO:0031648	protein destabilization	23	11	13.08	0.86117	1
GO:0072348	sulfur compound transport	23	11	13.08	0.86117	1
GO:0090501	RNA phosphodiester bond hydrolysis	23	11	13.08	0.86117	1
GO:1902369	negative regulation of RNA catabolic pro...	23	11	13.08	0.86117	1
GO:0015980	energy derivation by oxidation of organi...	100	52	56.86	0.86180	1
GO:0045862	positive regulation of proteolysis	166	88	94.38	0.86229	1
GO:0010803	regulation of tumor necrosis factor-medi...	25	12	14.21	0.86362	1
GO:0016441	posttranscriptional gene silencing	25	12	14.21	0.86362	1
GO:0042092	type 2 immune response	25	12	14.21	0.86362	1
GO:0043304	regulation of mast cell degranulation	25	12	14.21	0.86362	1
GO:0046636	negative regulation of alpha-beta T cell...	25	12	14.21	0.86362	1
GO:0050432	catecholamine secretion	25	12	14.21	0.86362	1
GO:0043627	response to estrogen	27	13	15.35	0.86622	1
GO:0055090	acylglycerol homeostasis	27	13	15.35	0.86622	1
GO:0070328	triglyceride homeostasis	27	13	15.35	0.86622	1
GO:0006687	glycosphingolipid metabolic process	29	14	16.49	0.86892	1
GO:1903312	negative regulation of mRNA metabolic pr...	29	14	16.49	0.86892	1
GO:0001659	temperature homeostasis	93	48	52.88	0.87118	1
GO:0006875	cellular metal ion homeostasis	261	140	148.39	0.87120	1
GO:0043113	receptor clustering	31	15	17.63	0.87167	1
GO:1903313	positive regulation of mRNA metabolic pr...	31	15	17.63	0.87167	1
GO:0016051	carbohydrate biosynthetic process	82	42	46.62	0.87441	1
GO:0046460	neutral lipid biosynthetic process	33	16	18.76	0.87446	1
GO:0046463	acylglycerol biosynthetic process	33	16	18.76	0.87446	1
GO:2000378	negative regulation of reactive oxygen s...	33	16	18.76	0.87446	1
GO:0006805	xenobiotic metabolic process	54	27	30.7	0.87647	1
GO:0006801	superoxide metabolic process	35	17	19.9	0.87725	1
GO:1903428	positive regulation of reactive oxygen s...	35	17	19.9	0.87725	1
GO:0042330	taxis	247	132	140.43	0.87852	1
GO:0015849	organic acid transport	145	76	82.44	0.87997	1
GO:0017144	drug metabolic process	37	18	21.04	0.88003	1
GO:0043300	regulation of leukocyte degranulation	37	18	21.04	0.88003	1
GO:0019725	cellular homeostasis	417	226	237.09	0.88116	1
GO:0032102	negative regulation of response to exter...	189	100	107.46	0.88172	1
GO:0009063	cellular amino acid catabolic process	39	19	22.17	0.88279	1
GO:1903426	regulation of reactive oxygen species bi...	58	29	32.98	0.88295	1
GO:0006839	mitochondrial transport	101	52	57.42	0.88441	1
GO:0006022	aminoglycan metabolic process	41	20	23.31	0.88552	1
GO:0046849	bone remodeling	41	20	23.31	0.88552	1
GO:0051668	localization within membrane	41	20	23.31	0.88552	1
GO:2001020	regulation of response to DNA damage sti...	75	38	42.64	0.88560	1
GO:0015850	organic hydroxy compound transport	127	66	72.21	0.88708	1
GO:0072593	reactive oxygen species metabolic proces...	151	79	85.85	0.88873	1
GO:0006935	chemotaxis	246	131	139.86	0.88992	1
GO:0007596	blood coagulation	105	54	59.7	0.89043	1
GO:0006637	acyl-CoA metabolic process	45	22	25.58	0.89087	1
GO:0035383	thioester metabolic process	45	22	25.58	0.89087	1
GO:0046031	ADP metabolic process	45	22	25.58	0.89087	1
GO:0062014	negative regulation of small molecule me...	45	22	25.58	0.89087	1
GO:0007204	positive regulation of cytosolic calcium...	144	75	81.87	0.89465	1
GO:1900407	regulation of cellular response to oxida...	49	24	27.86	0.89602	1
GO:1901216	positive regulation of neuron death	49	24	27.86	0.89602	1
GO:0060627	regulation of vesicle-mediated transport	301	161	171.13	0.89688	1
GO:0033865	nucleoside bisphosphate metabolic proces...	51	25	29	0.89853	1
GO:0033875	ribonucleoside bisphosphate metabolic pr...	51	25	29	0.89853	1
GO:0034032	purine nucleoside bisphosphate metabolic...	51	25	29	0.89853	1
GO:0010466	negative regulation of peptidase activit...	98	50	55.72	0.89886	1
GO:0009123	nucleoside monophosphate metabolic proce...	22	10	12.51	0.90209	1
GO:0009154	purine ribonucleotide catabolic process	22	10	12.51	0.90209	1
GO:0043551	regulation of phosphatidylinositol 3-kin...	22	10	12.51	0.90209	1
GO:0045646	regulation of erythrocyte differentiatio...	22	10	12.51	0.90209	1
GO:0048489	synaptic vesicle transport	22	10	12.51	0.90209	1
GO:0001780	neutrophil homeostasis	20	9	11.37	0.90228	1
GO:0006040	amino sugar metabolic process	20	9	11.37	0.90228	1
GO:0030865	cortical cytoskeleton organization	20	9	11.37	0.90228	1
GO:0032369	negative regulation of lipid transport	20	9	11.37	0.90228	1
GO:0045661	regulation of myoblast differentiation	20	9	11.37	0.90228	1
GO:0045911	positive regulation of DNA recombination	20	9	11.37	0.90228	1
GO:0046006	regulation of activated T cell prolifera...	20	9	11.37	0.90228	1
GO:0051489	regulation of filopodium assembly	20	9	11.37	0.90228	1
GO:0071402	cellular response to lipoprotein particl...	20	9	11.37	0.90228	1
GO:0090322	regulation of superoxide metabolic proce...	20	9	11.37	0.90228	1
GO:1902743	regulation of lamellipodium organization	20	9	11.37	0.90228	1
GO:0009145	purine nucleoside triphosphate biosynthe...	24	11	13.65	0.90237	1
GO:0035194	post-transcriptional gene silencing by R...	24	11	13.65	0.90237	1
GO:0045912	negative regulation of carbohydrate meta...	24	11	13.65	0.90237	1
GO:0050921	positive regulation of chemotaxis	72	36	40.94	0.90278	1
GO:1903409	reactive oxygen species biosynthetic pro...	72	36	40.94	0.90278	1
GO:0045581	negative regulation of T cell differenti...	26	12	14.78	0.90299	1
GO:0045806	negative regulation of endocytosis	26	12	14.78	0.90299	1
GO:0046320	regulation of fatty acid oxidation	26	12	14.78	0.90299	1
GO:0061844	antimicrobial humoral immune response me...	26	12	14.78	0.90299	1
GO:0006730	one-carbon metabolic process	18	8	10.23	0.90307	1
GO:0007622	rhythmic behavior	18	8	10.23	0.90307	1
GO:0010866	regulation of triglyceride biosynthetic ...	18	8	10.23	0.90307	1
GO:0036475	neuron death in response to oxidative st...	18	8	10.23	0.90307	1
GO:0060147	regulation of posttranscriptional gene s...	18	8	10.23	0.90307	1
GO:0060966	regulation of gene silencing by RNA	18	8	10.23	0.90307	1
GO:0061082	myeloid leukocyte cytokine production	18	8	10.23	0.90307	1
GO:0090218	positive regulation of lipid kinase acti...	18	8	10.23	0.90307	1
GO:0051091	positive regulation of DNA-binding trans...	139	72	79.03	0.90326	1
GO:0009205	purine ribonucleoside triphosphate metab...	28	13	15.92	0.90388	1
GO:0016447	somatic recombination of immunoglobulin ...	28	13	15.92	0.90388	1
GO:0045454	cell redox homeostasis	28	13	15.92	0.90388	1
GO:0051055	negative regulation of lipid biosyntheti...	28	13	15.92	0.90388	1
GO:1901606	alpha-amino acid catabolic process	28	13	15.92	0.90388	1
GO:0006378	mRNA polyadenylation	16	7	9.1	0.90468	1
GO:0030149	sphingolipid catabolic process	16	7	9.1	0.90468	1
GO:0032703	negative regulation of interleukin-2 pro...	16	7	9.1	0.90468	1
GO:0036336	dendritic cell migration	16	7	9.1	0.90468	1
GO:0042417	dopamine metabolic process	16	7	9.1	0.90468	1
GO:0043574	peroxisomal transport	16	7	9.1	0.90468	1
GO:0043631	RNA polyadenylation	16	7	9.1	0.90468	1
GO:0045063	T-helper 1 cell differentiation	16	7	9.1	0.90468	1
GO:0060099	regulation of phagocytosis, engulfment	16	7	9.1	0.90468	1
GO:0098926	postsynaptic signal transduction	16	7	9.1	0.90468	1
GO:0006790	sulfur compound metabolic process	152	79	86.42	0.90479	1
GO:0006611	protein export from nucleus	30	14	17.06	0.90498	1
GO:0043550	regulation of lipid kinase activity	30	14	17.06	0.90498	1
GO:0052372	modulation by symbiont of entry into hos...	30	14	17.06	0.90498	1
GO:0022618	ribonucleoprotein complex assembly	32	15	18.19	0.90624	1
GO:0051937	catecholamine transport	32	15	18.19	0.90624	1
GO:0070059	intrinsic apoptotic signaling pathway in...	32	15	18.19	0.90624	1
GO:0001911	negative regulation of leukocyte mediate...	14	6	7.96	0.90740	1
GO:0009225	nucleotide-sugar metabolic process	14	6	7.96	0.90740	1
GO:0010232	vascular transport	14	6	7.96	0.90740	1
GO:0031639	plasminogen activation	14	6	7.96	0.90740	1
GO:0033273	response to vitamin	14	6	7.96	0.90740	1
GO:0033631	cell-cell adhesion mediated by integrin	14	6	7.96	0.90740	1
GO:0034243	regulation of transcription elongation f...	14	6	7.96	0.90740	1
GO:0044003	modulation by symbiont of host process	14	6	7.96	0.90740	1
GO:0046365	monosaccharide catabolic process	14	6	7.96	0.90740	1
GO:0046427	positive regulation of receptor signalin...	14	6	7.96	0.90740	1
GO:0048538	thymus development	14	6	7.96	0.90740	1
GO:0150104	transport across blood-brain barrier	14	6	7.96	0.90740	1
GO:1902745	positive regulation of lamellipodium org...	14	6	7.96	0.90740	1
GO:0007599	hemostasis	106	54	60.27	0.90900	1
GO:0007260	tyrosine phosphorylation of STAT protein	36	17	20.47	0.90908	1
GO:1904892	regulation of receptor signaling pathway...	36	17	20.47	0.90908	1
GO:0006638	neutral lipid metabolic process	93	47	52.88	0.91004	1
GO:0006639	acylglycerol metabolic process	93	47	52.88	0.91004	1
GO:0010951	negative regulation of endopeptidase act...	78	39	44.35	0.91009	1
GO:2000379	positive regulation of reactive oxygen s...	61	30	34.68	0.91024	1
GO:0045123	cellular extravasation	38	18	21.6	0.91062	1
GO:2000377	regulation of reactive oxygen species me...	108	55	61.4	0.91135	1
GO:0002407	dendritic cell chemotaxis	12	5	6.82	0.91167	1
GO:0006625	protein targeting to peroxisome	12	5	6.82	0.91167	1
GO:0009164	nucleoside catabolic process	12	5	6.82	0.91167	1
GO:0010592	positive regulation of lamellipodium ass...	12	5	6.82	0.91167	1
GO:0018149	peptide cross-linking	12	5	6.82	0.91167	1
GO:0019320	hexose catabolic process	12	5	6.82	0.91167	1
GO:0032495	response to muramyl dipeptide	12	5	6.82	0.91167	1
GO:0032693	negative regulation of interleukin-10 pr...	12	5	6.82	0.91167	1
GO:0035357	peroxisome proliferator activated recept...	12	5	6.82	0.91167	1
GO:0045649	regulation of macrophage differentiation	12	5	6.82	0.91167	1
GO:0046514	ceramide catabolic process	12	5	6.82	0.91167	1
GO:0060544	regulation of necroptotic process	12	5	6.82	0.91167	1
GO:0070920	regulation of production of small RNA in...	12	5	6.82	0.91167	1
GO:0071425	hematopoietic stem cell proliferation	12	5	6.82	0.91167	1
GO:0072662	protein localization to peroxisome	12	5	6.82	0.91167	1
GO:0072663	establishment of protein localization to...	12	5	6.82	0.91167	1
GO:1901739	regulation of myoblast fusion	12	5	6.82	0.91167	1
GO:1903798	regulation of production of miRNAs invol...	12	5	6.82	0.91167	1
GO:0051480	regulation of cytosolic calcium ion conc...	158	82	89.83	0.91171	1
GO:0006282	regulation of DNA repair	42	20	23.88	0.91383	1
GO:0051702	biological process involved in interacti...	42	20	23.88	0.91383	1
GO:1903578	regulation of ATP metabolic process	42	20	23.88	0.91383	1
GO:0031333	negative regulation of protein-containin...	65	32	36.96	0.91456	1
GO:0009165	nucleotide biosynthetic process	82	41	46.62	0.91463	1
GO:1901605	alpha-amino acid metabolic process	82	41	46.62	0.91463	1
GO:1901293	nucleoside phosphate biosynthetic proces...	84	42	47.76	0.91680	1
GO:0000303	response to superoxide	10	4	5.69	0.91814	1
GO:0000305	response to oxygen radical	10	4	5.69	0.91814	1
GO:0001781	neutrophil apoptotic process	10	4	5.69	0.91814	1
GO:0002638	negative regulation of immunoglobulin pr...	10	4	5.69	0.91814	1
GO:0006740	NADPH regeneration	10	4	5.69	0.91814	1
GO:0006851	mitochondrial calcium ion transmembrane ...	10	4	5.69	0.91814	1
GO:0008045	motor neuron axon guidance	10	4	5.69	0.91814	1
GO:0009200	deoxyribonucleoside triphosphate metabol...	10	4	5.69	0.91814	1
GO:0030318	melanocyte differentiation	10	4	5.69	0.91814	1
GO:0030730	sequestering of triglyceride	10	4	5.69	0.91814	1
GO:0032736	positive regulation of interleukin-13 pr...	10	4	5.69	0.91814	1
GO:0032823	regulation of natural killer cell differ...	10	4	5.69	0.91814	1
GO:0035584	calcium-mediated signaling using intrace...	10	4	5.69	0.91814	1
GO:0043038	amino acid activation	10	4	5.69	0.91814	1
GO:0044273	sulfur compound catabolic process	10	4	5.69	0.91814	1
GO:0045342	MHC class II biosynthetic process	10	4	5.69	0.91814	1
GO:0050849	negative regulation of calcium-mediated ...	10	4	5.69	0.91814	1
GO:0051006	positive regulation of lipoprotein lipas...	10	4	5.69	0.91814	1
GO:0060965	negative regulation of gene silencing by...	10	4	5.69	0.91814	1
GO:0061365	positive regulation of triglyceride lipa...	10	4	5.69	0.91814	1
GO:0062099	negative regulation of programmed necrot...	10	4	5.69	0.91814	1
GO:0071467	cellular response to pH	10	4	5.69	0.91814	1
GO:0090336	positive regulation of brown fat cell di...	10	4	5.69	0.91814	1
GO:0095500	acetylcholine receptor signaling pathway	10	4	5.69	0.91814	1
GO:0099500	vesicle fusion to plasma membrane	10	4	5.69	0.91814	1
GO:1901569	fatty acid derivative catabolic process	10	4	5.69	0.91814	1
GO:0006635	fatty acid beta-oxidation	48	23	27.29	0.91879	1
GO:0014902	myotube differentiation	48	23	27.29	0.91879	1
GO:1901657	glycosyl compound metabolic process	48	23	27.29	0.91879	1
GO:0006401	RNA catabolic process	86	43	48.9	0.91891	1
GO:0006631	fatty acid metabolic process	232	122	131.9	0.91931	1
GO:0019637	organophosphate metabolic process	421	226	239.36	0.92005	1
GO:0043299	leukocyte degranulation	52	25	29.56	0.92209	1
GO:0034440	lipid oxidation	73	36	41.5	0.92258	1
GO:0014066	regulation of phosphatidylinositol 3-kin...	54	26	30.7	0.92373	1
GO:0050817	coagulation	107	54	60.83	0.92498	1
GO:0008637	apoptotic mitochondrial changes	56	27	31.84	0.92536	1
GO:0070372	regulation of ERK1 and ERK2 cascade	135	69	76.75	0.92581	1
GO:0030522	intracellular receptor signaling pathway	94	47	53.44	0.92678	1
GO:0032273	positive regulation of protein polymeriz...	58	28	32.98	0.92696	1
GO:0006575	cellular modified amino acid metabolic p...	98	49	55.72	0.93039	1
GO:0006974	cellular response to DNA damage stimulus	257	135	146.12	0.93166	1
GO:0009199	ribonucleoside triphosphate metabolic pr...	29	13	16.49	0.93229	1
GO:0010822	positive regulation of mitochondrion org...	29	13	16.49	0.93229	1
GO:0022904	respiratory electron transport chain	29	13	16.49	0.93229	1
GO:0031047	gene silencing by RNA	29	13	16.49	0.93229	1
GO:0031641	regulation of myelination	29	13	16.49	0.93229	1
GO:0043124	negative regulation of I-kappaB kinase/N...	29	13	16.49	0.93229	1
GO:0045445	myoblast differentiation	29	13	16.49	0.93229	1
GO:0033006	regulation of mast cell activation invol...	27	12	15.35	0.93241	1
GO:0046456	icosanoid biosynthetic process	27	12	15.35	0.93241	1
GO:0070098	chemokine-mediated signaling pathway	27	12	15.35	0.93241	1
GO:0002562	somatic diversification of immune recept...	31	14	17.63	0.93241	1
GO:0016444	somatic cell DNA recombination	31	14	17.63	0.93241	1
GO:0002448	mast cell mediated immunity	33	15	18.76	0.93272	1
GO:0043303	mast cell degranulation	33	15	18.76	0.93272	1
GO:0071677	positive regulation of mononuclear cell ...	33	15	18.76	0.93272	1
GO:0002686	negative regulation of leukocyte migrati...	25	11	14.21	0.93281	1
GO:0002715	regulation of natural killer cell mediat...	25	11	14.21	0.93281	1
GO:0034142	toll-like receptor 4 signaling pathway	25	11	14.21	0.93281	1
GO:0042269	regulation of natural killer cell mediat...	25	11	14.21	0.93281	1
GO:0042531	positive regulation of tyrosine phosphor...	25	11	14.21	0.93281	1
GO:0050798	activated T cell proliferation	25	11	14.21	0.93281	1
GO:0061756	leukocyte adhesion to vascular endotheli...	25	11	14.21	0.93281	1
GO:0072523	purine-containing compound catabolic pro...	25	11	14.21	0.93281	1
GO:0097300	programmed necrotic cell death	25	11	14.21	0.93281	1
GO:0071901	negative regulation of protein serine/th...	66	32	37.52	0.93316	1
GO:0031397	negative regulation of protein ubiquitin...	35	16	19.9	0.93319	1
GO:0040014	regulation of multicellular organism gro...	35	16	19.9	0.93319	1
GO:1990868	response to chemokine	35	16	19.9	0.93319	1
GO:1990869	cellular response to chemokine	35	16	19.9	0.93319	1
GO:0009206	purine ribonucleoside triphosphate biosy...	23	10	13.08	0.93358	1
GO:0019748	secondary metabolic process	23	10	13.08	0.93358	1
GO:0042554	superoxide anion generation	23	10	13.08	0.93358	1
GO:0072089	stem cell proliferation	23	10	13.08	0.93358	1
GO:0097006	regulation of plasma lipoprotein particl...	37	17	21.04	0.93378	1
GO:1902533	positive regulation of intracellular sig...	459	246	260.97	0.93396	1
GO:0009116	nucleoside metabolic process	39	18	22.17	0.93447	1
GO:0009581	detection of external stimulus	39	18	22.17	0.93447	1
GO:0009582	detection of abiotic stimulus	39	18	22.17	0.93447	1
GO:0090207	regulation of triglyceride metabolic pro...	39	18	22.17	0.93447	1
GO:0006081	cellular aldehyde metabolic process	21	9	11.94	0.93478	1
GO:0006354	DNA-templated transcription, elongation	21	9	11.94	0.93478	1
GO:0007520	myoblast fusion	21	9	11.94	0.93478	1
GO:0015695	organic cation transport	21	9	11.94	0.93478	1
GO:0045191	regulation of isotype switching	21	9	11.94	0.93478	1
GO:0050920	regulation of chemotaxis	104	52	59.13	0.93546	1
GO:0090305	nucleic acid phosphodiester bond hydroly...	43	20	24.45	0.93610	1
GO:0006754	ATP biosynthetic process	19	8	10.8	0.93655	1
GO:0007193	adenylate cyclase-inhibiting G protein-c...	19	8	10.8	0.93655	1
GO:0014003	oligodendrocyte development	19	8	10.8	0.93655	1
GO:0034123	positive regulation of toll-like recepto...	19	8	10.8	0.93655	1
GO:0042773	ATP synthesis coupled electron transport	19	8	10.8	0.93655	1
GO:0050996	positive regulation of lipid catabolic p...	19	8	10.8	0.93655	1
GO:0055094	response to lipoprotein particle	19	8	10.8	0.93655	1
GO:0140354	lipid import into cell	19	8	10.8	0.93655	1
GO:0006641	triglyceride metabolic process	74	36	42.07	0.93896	1
GO:0010591	regulation of lamellipodium assembly	17	7	9.67	0.93903	1
GO:0010939	regulation of necrotic cell death	17	7	9.67	0.93903	1
GO:0032928	regulation of superoxide anion generatio...	17	7	9.67	0.93903	1
GO:0034114	regulation of heterotypic cell-cell adhe...	17	7	9.67	0.93903	1
GO:0050901	leukocyte tethering or rolling	17	7	9.67	0.93903	1
GO:0060142	regulation of syncytium formation by pla...	17	7	9.67	0.93903	1
GO:1901658	glycosyl compound catabolic process	17	7	9.67	0.93903	1
GO:1901661	quinone metabolic process	17	7	9.67	0.93903	1
GO:1905153	regulation of membrane invagination	17	7	9.67	0.93903	1
GO:0032418	lysosome localization	51	24	29	0.93993	1
GO:0043281	regulation of cysteine-type endopeptidas...	95	47	54.01	0.94088	1
GO:0019058	viral life cycle	112	56	63.68	0.94160	1
GO:0009072	aromatic amino acid family metabolic pro...	15	6	8.53	0.94241	1
GO:0032930	positive regulation of superoxide anion ...	15	6	8.53	0.94241	1
GO:0042104	positive regulation of activated T cell ...	15	6	8.53	0.94241	1
GO:0045742	positive regulation of epidermal growth ...	15	6	8.53	0.94241	1
GO:0050931	pigment cell differentiation	15	6	8.53	0.94241	1
GO:0051004	regulation of lipoprotein lipase activit...	15	6	8.53	0.94241	1
GO:0051205	protein insertion into membrane	15	6	8.53	0.94241	1
GO:0060143	positive regulation of syncytium formati...	15	6	8.53	0.94241	1
GO:0070670	response to interleukin-4	15	6	8.53	0.94241	1
GO:0072091	regulation of stem cell proliferation	15	6	8.53	0.94241	1
GO:1901186	positive regulation of ERBB signaling pa...	15	6	8.53	0.94241	1
GO:0046394	carboxylic acid biosynthetic process	144	73	81.87	0.94398	1
GO:0006289	nucleotide-excision repair	13	5	7.39	0.94696	1
GO:0009112	nucleobase metabolic process	13	5	7.39	0.94696	1
GO:0009158	ribonucleoside monophosphate catabolic p...	13	5	7.39	0.94696	1
GO:0010896	regulation of triglyceride catabolic pro...	13	5	7.39	0.94696	1
GO:0032069	regulation of nuclease activity	13	5	7.39	0.94696	1
GO:0043369	CD4-positive or CD8-positive, alpha-beta...	13	5	7.39	0.94696	1
GO:0045830	positive regulation of isotype switching	13	5	7.39	0.94696	1
GO:0048266	behavioral response to pain	13	5	7.39	0.94696	1
GO:0051125	regulation of actin nucleation	13	5	7.39	0.94696	1
GO:0070233	negative regulation of T cell apoptotic ...	13	5	7.39	0.94696	1
GO:1901099	negative regulation of signal transducti...	13	5	7.39	0.94696	1
GO:1904996	positive regulation of leukocyte adhesio...	13	5	7.39	0.94696	1
GO:2001240	negative regulation of extrinsic apoptot...	13	5	7.39	0.94696	1
GO:0034599	cellular response to oxidative stress	135	68	76.75	0.94732	1
GO:0002262	myeloid cell homeostasis	88	43	50.03	0.94804	1
GO:0070371	ERK1 and ERK2 cascade	137	69	77.89	0.94861	1
GO:0009062	fatty acid catabolic process	69	33	39.23	0.94930	1
GO:0043065	positive regulation of apoptotic process	265	138	150.67	0.95166	1
GO:0006281	DNA repair	143	72	81.3	0.95229	1
GO:0006919	activation of cysteine-type endopeptidas...	36	16	20.47	0.95247	1
GO:0045638	negative regulation of myeloid cell diff...	36	16	20.47	0.95247	1
GO:1901184	regulation of ERBB signaling pathway	36	16	20.47	0.95247	1
GO:0000018	regulation of DNA recombination	38	17	21.6	0.95253	1
GO:0050848	regulation of calcium-mediated signaling	38	17	21.6	0.95253	1
GO:0009144	purine nucleoside triphosphate metabolic...	34	15	19.33	0.95254	1
GO:0045453	bone resorption	34	15	19.33	0.95254	1
GO:0065004	protein-DNA complex assembly	34	15	19.33	0.95254	1
GO:0009141	nucleoside triphosphate metabolic proces...	40	18	22.74	0.95269	1
GO:0046503	glycerolipid catabolic process	40	18	22.74	0.95269	1
GO:1903321	negative regulation of protein modificat...	40	18	22.74	0.95269	1
GO:0016445	somatic diversification of immunoglobuli...	32	14	18.19	0.95277	1
GO:0022900	electron transport chain	32	14	18.19	0.95277	1
GO:0031638	zymogen activation	32	14	18.19	0.95277	1
GO:0060761	negative regulation of response to cytok...	32	14	18.19	0.95277	1
GO:0043407	negative regulation of MAP kinase activi...	42	19	23.88	0.95295	1
GO:0000737	DNA catabolic process, endonucleolytic	11	4	6.25	0.95302	1
GO:0002689	negative regulation of leukocyte chemota...	11	4	6.25	0.95302	1
GO:0010155	regulation of proton transport	11	4	6.25	0.95302	1
GO:0021544	subpallium development	11	4	6.25	0.95302	1
GO:0030488	tRNA methylation	11	4	6.25	0.95302	1
GO:0031643	positive regulation of myelination	11	4	6.25	0.95302	1
GO:0032392	DNA geometric change	11	4	6.25	0.95302	1
GO:0032508	DNA duplex unwinding	11	4	6.25	0.95302	1
GO:0034116	positive regulation of heterotypic cell-...	11	4	6.25	0.95302	1
GO:0034134	toll-like receptor 2 signaling pathway	11	4	6.25	0.95302	1
GO:0034755	iron ion transmembrane transport	11	4	6.25	0.95302	1
GO:0035751	regulation of lysosomal lumen pH	11	4	6.25	0.95302	1
GO:0042168	heme metabolic process	11	4	6.25	0.95302	1
GO:0042219	cellular modified amino acid catabolic p...	11	4	6.25	0.95302	1
GO:0042492	gamma-delta T cell differentiation	11	4	6.25	0.95302	1
GO:0044068	modulation by symbiont of host cellular ...	11	4	6.25	0.95302	1
GO:0045671	negative regulation of osteoclast differ...	11	4	6.25	0.95302	1
GO:0050907	detection of chemical stimulus involved ...	11	4	6.25	0.95302	1
GO:0051883	killing of cells in other organism invol...	11	4	6.25	0.95302	1
GO:0055089	fatty acid homeostasis	11	4	6.25	0.95302	1
GO:0060149	negative regulation of posttranscription...	11	4	6.25	0.95302	1
GO:0060547	negative regulation of necrotic cell dea...	11	4	6.25	0.95302	1
GO:0060967	negative regulation of gene silencing by...	11	4	6.25	0.95302	1
GO:0072567	chemokine (C-X-C motif) ligand 2 product...	11	4	6.25	0.95302	1
GO:0090201	negative regulation of release of cytoch...	11	4	6.25	0.95302	1
GO:0140131	positive regulation of lymphocyte chemot...	11	4	6.25	0.95302	1
GO:1901741	positive regulation of myoblast fusion	11	4	6.25	0.95302	1
GO:2000341	regulation of chemokine (C-X-C motif) li...	11	4	6.25	0.95302	1
GO:0000724	double-strand break repair via homologou...	30	13	17.06	0.95318	1
GO:0000725	recombinational repair	30	13	17.06	0.95318	1
GO:0034113	heterotypic cell-cell adhesion	30	13	17.06	0.95318	1
GO:0043277	apoptotic cell clearance	30	13	17.06	0.95318	1
GO:0070265	necrotic cell death	30	13	17.06	0.95318	1
GO:1901224	positive regulation of NIK/NF-kappaB sig...	44	20	25.02	0.95329	1
GO:2001236	regulation of extrinsic apoptotic signal...	77	37	43.78	0.95332	1
GO:0097190	apoptotic signaling pathway	280	146	159.19	0.95380	1
GO:0009142	nucleoside triphosphate biosynthetic pro...	28	12	15.92	0.95380	1
GO:0045429	positive regulation of nitric oxide bios...	28	12	15.92	0.95380	1
GO:0045739	positive regulation of DNA repair	28	12	15.92	0.95380	1
GO:0046596	regulation of viral entry into host cell	28	12	15.92	0.95380	1
GO:0046847	filopodium assembly	28	12	15.92	0.95380	1
GO:0009135	purine nucleoside diphosphate metabolic ...	48	22	27.29	0.95416	1
GO:0009179	purine ribonucleoside diphosphate metabo...	48	22	27.29	0.95416	1
GO:0018958	phenol-containing compound metabolic pro...	48	22	27.29	0.95416	1
GO:0008652	cellular amino acid biosynthetic process	26	11	14.78	0.95468	1
GO:0009261	ribonucleotide catabolic process	26	11	14.78	0.95468	1
GO:0009593	detection of chemical stimulus	26	11	14.78	0.95468	1
GO:0019432	triglyceride biosynthetic process	26	11	14.78	0.95468	1
GO:1901568	fatty acid derivative metabolic process	26	11	14.78	0.95468	1
GO:0035821	modulation of process of other organism	52	24	29.56	0.95521	1
GO:0006195	purine nucleotide catabolic process	24	10	13.65	0.95587	1
GO:0009201	ribonucleoside triphosphate biosynthetic...	24	10	13.65	0.95587	1
GO:0031640	killing of cells of other organism	24	10	13.65	0.95587	1
GO:0043331	response to dsRNA	24	10	13.65	0.95587	1
GO:0043903	regulation of biological process involve...	83	40	47.19	0.95620	1
GO:0090199	regulation of release of cytochrome c fr...	22	9	12.51	0.95742	1
GO:0016052	carbohydrate catabolic process	64	30	36.39	0.95901	1
GO:0019433	triglyceride catabolic process	20	8	11.37	0.95940	1
GO:1905268	negative regulation of chromatin organiz...	20	8	11.37	0.95940	1
GO:2000403	positive regulation of lymphocyte migrat...	20	8	11.37	0.95940	1
GO:0016053	organic acid biosynthetic process	146	73	83.01	0.96155	1
GO:0002438	acute inflammatory response to antigenic...	18	7	10.23	0.96191	1
GO:0009988	cell-cell recognition	18	7	10.23	0.96191	1
GO:0019373	epoxygenase P450 pathway	18	7	10.23	0.96191	1
GO:0034381	plasma lipoprotein particle clearance	18	7	10.23	0.96191	1
GO:0046466	membrane lipid catabolic process	18	7	10.23	0.96191	1
GO:0048066	developmental pigmentation	18	7	10.23	0.96191	1
GO:0051156	glucose 6-phosphate metabolic process	18	7	10.23	0.96191	1
GO:1904894	positive regulation of receptor signalin...	18	7	10.23	0.96191	1
GO:0016032	viral process	150	75	85.28	0.96337	1
GO:0046434	organophosphate catabolic process	78	37	44.35	0.96382	1
GO:0051241	negative regulation of multicellular org...	479	254	272.34	0.96385	1
GO:0072329	monocarboxylic acid catabolic process	80	38	45.48	0.96450	1
GO:0030574	collagen catabolic process	16	6	9.1	0.96505	1
GO:0032784	regulation of DNA-templated transcriptio...	16	6	9.1	0.96505	1
GO:0042059	negative regulation of epidermal growth ...	16	6	9.1	0.96505	1
GO:0051767	nitric-oxide synthase biosynthetic proce...	16	6	9.1	0.96505	1
GO:0051769	regulation of nitric-oxide synthase bios...	16	6	9.1	0.96505	1
GO:0071300	cellular response to retinoic acid	16	6	9.1	0.96505	1
GO:1901185	negative regulation of ERBB signaling pa...	16	6	9.1	0.96505	1
GO:1903203	regulation of oxidative stress-induced n...	16	6	9.1	0.96505	1
GO:0072521	purine-containing compound metabolic pro...	171	86	97.22	0.96613	1
GO:0043068	positive regulation of programmed cell d...	273	141	155.21	0.96634	1
GO:0006096	glycolytic process	39	17	22.17	0.96647	1
GO:0006757	ATP generation from ADP	39	17	22.17	0.96647	1
GO:2000514	regulation of CD4-positive, alpha-beta T...	39	17	22.17	0.96647	1
GO:0009185	ribonucleoside diphosphate metabolic pro...	49	22	27.86	0.96657	1
GO:0043648	dicarboxylic acid metabolic process	37	16	21.04	0.96671	1
GO:0006090	pyruvate metabolic process	51	23	29	0.96677	1
GO:0002279	mast cell activation involved in immune ...	35	15	19.9	0.96706	1
GO:0042058	regulation of epidermal growth factor re...	35	15	19.9	0.96706	1
GO:0043473	pigmentation	35	15	19.9	0.96706	1
GO:0019722	calcium-mediated signaling	88	42	50.03	0.96717	1
GO:2000401	regulation of lymphocyte migration	33	14	18.76	0.96754	1
GO:2000116	regulation of cysteine-type endopeptidas...	111	54	63.11	0.96780	1
GO:0001960	negative regulation of cytokine-mediated...	31	13	17.63	0.96818	1
GO:2001238	positive regulation of extrinsic apoptot...	31	13	17.63	0.96818	1
GO:0022408	negative regulation of cell-cell adhesio...	113	55	64.25	0.96851	1
GO:0006979	response to oxidative stress	205	104	116.55	0.96874	1
GO:0001573	ganglioside metabolic process	14	5	7.96	0.96893	1
GO:0002360	T cell lineage commitment	14	5	7.96	0.96893	1
GO:0002717	positive regulation of natural killer ce...	14	5	7.96	0.96893	1
GO:0009125	nucleoside monophosphate catabolic proce...	14	5	7.96	0.96893	1
GO:0009151	purine deoxyribonucleotide metabolic pro...	14	5	7.96	0.96893	1
GO:0010884	positive regulation of lipid storage	14	5	7.96	0.96893	1
GO:0015721	bile acid and bile salt transport	14	5	7.96	0.96893	1
GO:0019674	NAD metabolic process	14	5	7.96	0.96893	1
GO:0032480	negative regulation of type I interferon...	14	5	7.96	0.96893	1
GO:0045589	regulation of regulatory T cell differen...	14	5	7.96	0.96893	1
GO:0045954	positive regulation of natural killer ce...	14	5	7.96	0.96893	1
GO:0046629	gamma-delta T cell activation	14	5	7.96	0.96893	1
GO:0070741	response to interleukin-6	14	5	7.96	0.96893	1
GO:0071353	cellular response to interleukin-4	14	5	7.96	0.96893	1
GO:0090025	regulation of monocyte chemotaxis	14	5	7.96	0.96893	1
GO:0045620	negative regulation of lymphocyte differ...	29	12	16.49	0.96899	1
GO:0070534	protein K63-linked ubiquitination	29	12	16.49	0.96899	1
GO:1904407	positive regulation of nitric oxide meta...	29	12	16.49	0.96899	1
GO:1901136	carbohydrate derivative catabolic proces...	67	31	38.09	0.96953	1
GO:0006690	icosanoid metabolic process	73	34	41.5	0.97084	1
GO:0001510	RNA methylation	25	10	14.21	0.97124	1
GO:0002548	monocyte chemotaxis	25	10	14.21	0.97124	1
GO:2000404	regulation of T cell migration	25	10	14.21	0.97124	1
GO:0050792	regulation of viral process	77	36	43.78	0.97175	1
GO:1901701	cellular response to oxygen-containing c...	474	250	269.49	0.97235	1
GO:0010942	positive regulation of cell death	302	156	171.7	0.97253	1
GO:0045622	regulation of T-helper cell differentiat...	23	9	13.08	0.97274	1
GO:0006163	purine nucleotide metabolic process	161	80	91.54	0.97326	1
GO:0002347	response to tumor cell	12	4	6.82	0.97369	1
GO:0002726	positive regulation of T cell cytokine p...	12	4	6.82	0.97369	1
GO:0031664	regulation of lipopolysaccharide-mediate...	12	4	6.82	0.97369	1
GO:0035094	response to nicotine	12	4	6.82	0.97369	1
GO:0035743	CD4-positive, alpha-beta T cell cytokine...	12	4	6.82	0.97369	1
GO:0061081	positive regulation of myeloid leukocyte...	12	4	6.82	0.97369	1
GO:0030851	granulocyte differentiation	21	8	11.94	0.97455	1
GO:0033059	cellular pigmentation	21	8	11.94	0.97455	1
GO:0009150	purine ribonucleotide metabolic process	150	74	85.28	0.97479	1
GO:0008154	actin polymerization or depolymerization	91	43	51.74	0.97499	1
GO:0070374	positive regulation of ERK1 and ERK2 cas...	93	44	52.88	0.97545	1
GO:0032623	interleukin-2 production	46	20	26.15	0.97603	1
GO:0051209	release of sequestered calcium ion into ...	46	20	26.15	0.97603	1
GO:0051283	negative regulation of sequestering of c...	46	20	26.15	0.97603	1
GO:0006165	nucleoside diphosphate phosphorylation	44	19	25.02	0.97618	1
GO:0071675	regulation of mononuclear cell migration	60	27	34.11	0.97636	1
GO:1901222	regulation of NIK/NF-kappaB signaling	62	28	35.25	0.97654	1
GO:0032663	regulation of interleukin-2 production	40	17	22.74	0.97666	1
GO:0070555	response to interleukin-1	40	17	22.74	0.97666	1
GO:0006367	transcription initiation from RNA polyme...	19	7	10.8	0.97670	1
GO:0009268	response to pH	19	7	10.8	0.97670	1
GO:0032692	negative regulation of interleukin-1 pro...	19	7	10.8	0.97670	1
GO:0033032	regulation of myeloid cell apoptotic pro...	19	7	10.8	0.97670	1
GO:0035455	response to interferon-alpha	19	7	10.8	0.97670	1
GO:0042311	vasodilation	19	7	10.8	0.97670	1
GO:0042771	intrinsic apoptotic signaling pathway in...	19	7	10.8	0.97670	1
GO:0048265	response to pain	19	7	10.8	0.97670	1
GO:0050850	positive regulation of calcium-mediated ...	19	7	10.8	0.97670	1
GO:1902624	positive regulation of neutrophil migrat...	19	7	10.8	0.97670	1
GO:0043467	regulation of generation of precursor me...	64	29	36.39	0.97674	1
GO:0033993	response to lipid	305	157	173.41	0.97689	1
GO:0019369	arachidonic acid metabolic process	38	16	21.6	0.97703	1
GO:0080164	regulation of nitric oxide metabolic pro...	38	16	21.6	0.97703	1
GO:1990542	mitochondrial transmembrane transport	38	16	21.6	0.97703	1
GO:2001056	positive regulation of cysteine-type end...	68	31	38.66	0.97719	1
GO:0006302	double-strand break repair	70	32	39.8	0.97744	1
GO:0002200	somatic diversification of immune recept...	36	15	20.47	0.97748	1
GO:0033003	regulation of mast cell activation	36	15	20.47	0.97748	1
GO:0045428	regulation of nitric oxide biosynthetic ...	36	15	20.47	0.97748	1
GO:0030155	regulation of cell adhesion	377	196	214.34	0.97776	1
GO:0071356	cellular response to tumor necrosis fact...	74	34	42.07	0.97798	1
GO:0002228	natural killer cell mediated immunity	34	14	19.33	0.97804	1
GO:0042267	natural killer cell mediated cytotoxicit...	34	14	19.33	0.97804	1
GO:0045069	regulation of viral genome replication	34	14	19.33	0.97804	1
GO:0015909	long-chain fatty acid transport	32	13	18.19	0.97872	1
GO:0001779	natural killer cell differentiation	17	6	9.67	0.97924	1
GO:0072527	pyrimidine-containing compound metabolic...	17	6	9.67	0.97924	1
GO:2000406	positive regulation of T cell migration	17	6	9.67	0.97924	1
GO:2001239	regulation of extrinsic apoptotic signal...	17	6	9.67	0.97924	1
GO:0006520	cellular amino acid metabolic process	111	53	63.11	0.97936	1
GO:0001845	phagolysosome assembly	10	3	5.69	0.97944	1
GO:0006743	ubiquinone metabolic process	10	3	5.69	0.97944	1
GO:0006744	ubiquinone biosynthetic process	10	3	5.69	0.97944	1
GO:0007252	I-kappaB phosphorylation	10	3	5.69	0.97944	1
GO:0009218	pyrimidine ribonucleotide metabolic proc...	10	3	5.69	0.97944	1
GO:0019377	glycolipid catabolic process	10	3	5.69	0.97944	1
GO:0021756	striatum development	10	3	5.69	0.97944	1
GO:0033700	phospholipid efflux	10	3	5.69	0.97944	1
GO:0036003	positive regulation of transcription fro...	10	3	5.69	0.97944	1
GO:0045655	regulation of monocyte differentiation	10	3	5.69	0.97944	1
GO:0046479	glycosphingolipid catabolic process	10	3	5.69	0.97944	1
GO:0050862	positive regulation of T cell receptor s...	10	3	5.69	0.97944	1
GO:0051220	cytoplasmic sequestering of protein	10	3	5.69	0.97944	1
GO:0071391	cellular response to estrogen stimulus	10	3	5.69	0.97944	1
GO:0090026	positive regulation of monocyte chemotax...	10	3	5.69	0.97944	1
GO:0090151	establishment of protein localization to...	10	3	5.69	0.97944	1
GO:0090594	inflammatory response to wounding	10	3	5.69	0.97944	1
GO:1900225	regulation of NLRP3 inflammasome complex...	10	3	5.69	0.97944	1
GO:1901663	quinone biosynthetic process	10	3	5.69	0.97944	1
GO:1901984	negative regulation of protein acetylati...	10	3	5.69	0.97944	1
GO:2000319	regulation of T-helper 17 cell different...	10	3	5.69	0.97944	1
GO:2000757	negative regulation of peptidyl-lysine a...	10	3	5.69	0.97944	1
GO:0030041	actin filament polymerization	84	39	47.76	0.97946	1
GO:0001836	release of cytochrome c from mitochondri...	30	12	17.06	0.97952	1
GO:1901135	carbohydrate derivative metabolic proces...	387	201	220.03	0.98016	1
GO:0000768	syncytium formation by plasma membrane f...	28	11	15.92	0.98047	1
GO:0046461	neutral lipid catabolic process	28	11	15.92	0.98047	1
GO:0046464	acylglycerol catabolic process	28	11	15.92	0.98047	1
GO:0097194	execution phase of apoptosis	28	11	15.92	0.98047	1
GO:0140253	cell-cell fusion	28	11	15.92	0.98047	1
GO:0042737	drug catabolic process	26	10	14.78	0.98158	1
GO:0006518	peptide metabolic process	264	134	150.1	0.98195	1
GO:0006084	acetyl-CoA metabolic process	15	5	8.53	0.98219	1
GO:0006734	NADH metabolic process	15	5	8.53	0.98219	1
GO:0009583	detection of light stimulus	15	5	8.53	0.98219	1
GO:0030224	monocyte differentiation	15	5	8.53	0.98219	1
GO:0046485	ether lipid metabolic process	15	5	8.53	0.98219	1
GO:0050995	negative regulation of lipid catabolic p...	15	5	8.53	0.98219	1
GO:0071276	cellular response to cadmium ion	15	5	8.53	0.98219	1
GO:0043280	positive regulation of cysteine-type end...	57	25	32.41	0.98270	1
GO:0009132	nucleoside diphosphate metabolic process	55	24	31.27	0.98272	1
GO:0030225	macrophage differentiation	24	9	13.65	0.98287	1
GO:0032743	positive regulation of interleukin-2 pro...	24	9	13.65	0.98287	1
GO:0043029	T cell homeostasis	24	9	13.65	0.98287	1
GO:1903900	regulation of viral life cycle	69	31	39.23	0.98309	1
GO:0046939	nucleotide phosphorylation	45	19	25.58	0.98338	1
GO:0072655	establishment of protein localization to...	45	19	25.58	0.98338	1
GO:0008064	regulation of actin polymerization or de...	77	35	43.78	0.98368	1
GO:0030832	regulation of actin filament length	77	35	43.78	0.98368	1
GO:0050728	negative regulation of inflammatory resp...	79	36	44.92	0.98385	1
GO:0010952	positive regulation of peptidase activit...	81	37	46.05	0.98404	1
GO:0009259	ribonucleotide metabolic process	156	76	88.69	0.98416	1
GO:2000108	positive regulation of leukocyte apoptot...	22	8	12.51	0.98434	1
GO:1901361	organic cyclic compound catabolic proces...	175	86	99.5	0.98442	1
GO:0034612	response to tumor necrosis factor	87	40	49.46	0.98462	1
GO:0046034	ATP metabolic process	91	42	51.74	0.98503	1
GO:0051651	maintenance of location in cell	93	43	52.88	0.98524	1
GO:0050906	detection of stimulus involved in sensor...	35	14	19.9	0.98536	1
GO:0072678	T cell migration	35	14	19.9	0.98536	1
GO:0002523	leukocyte migration involved in inflamma...	13	4	7.39	0.98557	1
GO:0002719	negative regulation of cytokine producti...	13	4	7.39	0.98557	1
GO:0006308	DNA catabolic process	13	4	7.39	0.98557	1
GO:0006390	mitochondrial transcription	13	4	7.39	0.98557	1
GO:0010759	positive regulation of macrophage chemot...	13	4	7.39	0.98557	1
GO:0010830	regulation of myotube differentiation	13	4	7.39	0.98557	1
GO:0016073	snRNA metabolic process	13	4	7.39	0.98557	1
GO:0030852	regulation of granulocyte differentiatio...	13	4	7.39	0.98557	1
GO:0031998	regulation of fatty acid beta-oxidation	13	4	7.39	0.98557	1
GO:0038093	Fc receptor signaling pathway	13	4	7.39	0.98557	1
GO:0045624	positive regulation of T-helper cell dif...	13	4	7.39	0.98557	1
GO:0046148	pigment biosynthetic process	13	4	7.39	0.98557	1
GO:0051770	positive regulation of nitric-oxide synt...	13	4	7.39	0.98557	1
GO:0060969	negative regulation of gene silencing	13	4	7.39	0.98557	1
GO:0070230	positive regulation of lymphocyte apopto...	13	4	7.39	0.98557	1
GO:0071354	cellular response to interleukin-6	13	4	7.39	0.98557	1
GO:1901623	regulation of lymphocyte chemotaxis	13	4	7.39	0.98557	1
GO:1903209	positive regulation of oxidative stress-...	13	4	7.39	0.98557	1
GO:0051090	regulation of DNA-binding transcription ...	215	107	122.24	0.98585	1
GO:0002381	immunoglobulin production involved in im...	33	13	18.76	0.98598	1
GO:0006261	DNA-dependent DNA replication	33	13	18.76	0.98598	1
GO:0002762	negative regulation of myeloid leukocyte...	20	7	11.37	0.98602	1
GO:0009060	aerobic respiration	20	7	11.37	0.98602	1
GO:0032689	negative regulation of interferon-gamma ...	20	7	11.37	0.98602	1
GO:0033028	myeloid cell apoptotic process	20	7	11.37	0.98602	1
GO:0090382	phagosome maturation	20	7	11.37	0.98602	1
GO:0052547	regulation of peptidase activity	185	91	105.18	0.98610	1
GO:0009064	glutamine family amino acid metabolic pr...	31	12	17.63	0.98669	1
GO:0043370	regulation of CD4-positive, alpha-beta T...	31	12	17.63	0.98669	1
GO:0043604	amide biosynthetic process	238	119	135.32	0.98716	1
GO:0006949	syncytium formation	29	11	16.49	0.98749	1
GO:0036230	granulocyte activation	29	11	16.49	0.98749	1
GO:0042116	macrophage activation	62	27	35.25	0.98754	1
GO:0007259	receptor signaling pathway via JAK-STAT	68	30	38.66	0.98755	1
GO:0030833	regulation of actin filament polymerizat...	72	32	40.94	0.98764	1
GO:0010950	positive regulation of endopeptidase act...	78	35	44.35	0.98786	1
GO:0033013	tetrapyrrole metabolic process	18	6	10.23	0.98790	1
GO:0019079	viral genome replication	52	22	29.56	0.98794	1
GO:0051208	sequestering of calcium ion	50	21	28.43	0.98811	1
GO:0044403	biological process involved in symbiotic...	182	89	103.48	0.98815	1
GO:0006310	DNA recombination	84	38	47.76	0.98816	1
GO:0044283	small molecule biosynthetic process	300	152	170.57	0.98822	1
GO:0046209	nitric oxide metabolic process	48	20	27.29	0.98831	1
GO:0051282	regulation of sequestering of calcium io...	48	20	27.29	0.98831	1
GO:0070585	protein localization to mitochondrion	48	20	27.29	0.98831	1
GO:0043254	regulation of protein-containing complex...	186	91	105.75	0.98867	1
GO:0006809	nitric oxide biosynthetic process	44	18	25.02	0.98882	1
GO:0007040	lysosome organization	44	18	25.02	0.98882	1
GO:0080171	lytic vacuole organization	44	18	25.02	0.98882	1
GO:0051235	maintenance of location	152	73	86.42	0.98912	1
GO:0042130	negative regulation of T cell proliferat...	42	17	23.88	0.98914	1
GO:0002281	macrophage activation involved in immune...	11	3	6.25	0.98935	1
GO:0002363	alpha-beta T cell lineage commitment	11	3	6.25	0.98935	1
GO:0009159	deoxyribonucleoside monophosphate catabo...	11	3	6.25	0.98935	1
GO:0009162	deoxyribonucleoside monophosphate metabo...	11	3	6.25	0.98935	1
GO:0019363	pyridine nucleotide biosynthetic process	11	3	6.25	0.98935	1
GO:0030431	sleep	11	3	6.25	0.98935	1
GO:0032786	positive regulation of DNA-templated tra...	11	3	6.25	0.98935	1
GO:0033033	negative regulation of myeloid cell apop...	11	3	6.25	0.98935	1
GO:0033632	regulation of cell-cell adhesion mediate...	11	3	6.25	0.98935	1
GO:0043094	cellular metabolic compound salvage	11	3	6.25	0.98935	1
GO:0043373	CD4-positive, alpha-beta T cell lineage ...	11	3	6.25	0.98935	1
GO:0043652	engulfment of apoptotic cell	11	3	6.25	0.98935	1
GO:0051491	positive regulation of filopodium assemb...	11	3	6.25	0.98935	1
GO:0060338	regulation of type I interferon-mediated...	11	3	6.25	0.98935	1
GO:0090209	negative regulation of triglyceride meta...	11	3	6.25	0.98935	1
GO:0031334	positive regulation of protein-containin...	102	47	57.99	0.98937	1
GO:0032633	interleukin-4 production	25	9	14.21	0.98941	1
GO:0042119	neutrophil activation	25	9	14.21	0.98941	1
GO:0042738	exogenous drug catabolic process	25	9	14.21	0.98941	1
GO:2000779	regulation of double-strand break repair	25	9	14.21	0.98941	1
GO:0019730	antimicrobial humoral response	40	16	22.74	0.98950	1
GO:0030838	positive regulation of actin filament po...	40	16	22.74	0.98950	1
GO:0050994	regulation of lipid catabolic process	38	15	21.6	0.98991	1
GO:0006487	protein N-linked glycosylation	16	5	9.1	0.98998	1
GO:0019362	pyridine nucleotide metabolic process	16	5	9.1	0.98998	1
GO:0032753	positive regulation of interleukin-4 pro...	16	5	9.1	0.98998	1
GO:0045066	regulatory T cell differentiation	16	5	9.1	0.98998	1
GO:0071624	positive regulation of granulocyte chemo...	16	5	9.1	0.98998	1
GO:0090023	positive regulation of neutrophil chemot...	16	5	9.1	0.98998	1
GO:0009166	nucleotide catabolic process	36	14	20.47	0.99038	1
GO:0034340	response to type I interferon	23	8	13.08	0.99053	1
GO:1901607	alpha-amino acid biosynthetic process	23	8	13.08	0.99053	1
GO:0046395	carboxylic acid catabolic process	120	56	68.23	0.99073	1
GO:0006352	DNA-templated transcription, initiation	34	13	19.33	0.99090	1
GO:0042088	T-helper 1 type immune response	34	13	19.33	0.99090	1
GO:0043603	cellular amide metabolic process	385	197	218.89	0.99094	1
GO:0038061	NIK/NF-kappaB signaling	73	32	41.5	0.99097	1
GO:0044282	small molecule catabolic process	170	82	96.65	0.99099	1
GO:0046700	heterocycle catabolic process	151	72	85.85	0.99118	1
GO:0002701	negative regulation of production of mol...	21	7	11.94	0.99175	1
GO:0032673	regulation of interleukin-4 production	21	7	11.94	0.99175	1
GO:0019693	ribose phosphate metabolic process	159	76	90.4	0.99186	1
GO:2001057	reactive nitrogen species metabolic proc...	49	20	27.86	0.99197	1
GO:0052548	regulation of endopeptidase activity	161	77	91.54	0.99202	1
GO:0002707	negative regulation of lymphocyte mediat...	30	11	17.06	0.99211	1
GO:0001783	B cell apoptotic process	14	4	7.96	0.99223	1
GO:0002283	neutrophil activation involved in immune...	14	4	7.96	0.99223	1
GO:0002431	Fc receptor mediated stimulatory signali...	14	4	7.96	0.99223	1
GO:0002467	germinal center formation	14	4	7.96	0.99223	1
GO:0030889	negative regulation of B cell proliferat...	14	4	7.96	0.99223	1
GO:0043457	regulation of cellular respiration	14	4	7.96	0.99223	1
GO:0045910	negative regulation of DNA recombination	14	4	7.96	0.99223	1
GO:0046496	nicotinamide nucleotide metabolic proces...	14	4	7.96	0.99223	1
GO:0050832	defense response to fungus	14	4	7.96	0.99223	1
GO:0034404	nucleobase-containing small molecule bio...	45	18	25.58	0.99245	1
GO:0007229	integrin-mediated signaling pathway	43	17	24.45	0.99273	1
GO:0033627	cell adhesion mediated by integrin	43	17	24.45	0.99273	1
GO:0044270	cellular nitrogen compound catabolic pro...	150	71	85.28	0.99290	1
GO:0002294	CD4-positive, alpha-beta T cell differen...	41	16	23.31	0.99304	1
GO:0042093	T-helper cell differentiation	41	16	23.31	0.99304	1
GO:0032816	positive regulation of natural killer ce...	19	6	10.8	0.99307	1
GO:0043330	response to exogenous dsRNA	19	6	10.8	0.99307	1
GO:0002698	negative regulation of immune effector p...	78	34	44.35	0.99344	1
GO:0051092	positive regulation of NF-kappaB transcr...	94	42	53.44	0.99364	1
GO:0048872	homeostasis of number of cells	162	77	92.11	0.99367	1
GO:0032613	interleukin-10 production	37	14	21.04	0.99376	1
GO:0032787	monocarboxylic acid metabolic process	315	158	179.09	0.99387	1
GO:0006091	generation of precursor metabolites and ...	166	79	94.38	0.99391	1
GO:0010629	negative regulation of gene expression	395	201	224.58	0.99396	1
GO:0045785	positive regulation of cell adhesion	242	119	137.59	0.99399	1
GO:0002437	inflammatory response to antigenic stimu...	35	13	19.9	0.99417	1
GO:0071347	cellular response to interleukin-1	35	13	19.9	0.99417	1
GO:0034122	negative regulation of toll-like recepto...	24	8	13.65	0.99436	1
GO:0097028	dendritic cell differentiation	24	8	13.65	0.99436	1
GO:0006662	glycerol ether metabolic process	17	5	9.67	0.99446	1
GO:0006778	porphyrin-containing compound metabolic ...	17	5	9.67	0.99446	1
GO:0033630	positive regulation of cell adhesion med...	17	5	9.67	0.99446	1
GO:0045061	thymic T cell selection	17	5	9.67	0.99446	1
GO:0072539	T-helper 17 cell differentiation	17	5	9.67	0.99446	1
GO:0002690	positive regulation of leukocyte chemota...	50	20	28.43	0.99455	1
GO:0000462	maturation of SSU-rRNA from tricistronic...	12	3	6.82	0.99457	1
GO:0002082	regulation of oxidative phosphorylation	12	3	6.82	0.99457	1
GO:0006220	pyrimidine nucleotide metabolic process	12	3	6.82	0.99457	1
GO:0010818	T cell chemotaxis	12	3	6.82	0.99457	1
GO:0032700	negative regulation of interleukin-17 pr...	12	3	6.82	0.99457	1
GO:0034661	ncRNA catabolic process	12	3	6.82	0.99457	1
GO:0044546	NLRP3 inflammasome complex assembly	12	3	6.82	0.99457	1
GO:1902914	regulation of protein polyubiquitination	12	3	6.82	0.99457	1
GO:0001774	microglial cell activation	33	12	18.76	0.99461	1
GO:0032653	regulation of interleukin-10 production	33	12	18.76	0.99461	1
GO:0043043	peptide biosynthetic process	182	87	103.48	0.99481	1
GO:0008630	intrinsic apoptotic signaling pathway in...	44	17	25.02	0.99519	1
GO:0015844	monoamine transport	44	17	25.02	0.99519	1
GO:0009262	deoxyribonucleotide metabolic process	22	7	12.51	0.99521	1
GO:0019731	antibacterial humoral response	22	7	12.51	0.99521	1
GO:1903038	negative regulation of leukocyte cell-ce...	81	35	46.05	0.99524	1
GO:0009117	nucleotide metabolic process	192	92	109.16	0.99531	1
GO:0002687	positive regulation of leukocyte migrati...	75	32	42.64	0.99531	1
GO:0097696	receptor signaling pathway via STAT	71	30	40.37	0.99539	1
GO:0002293	alpha-beta T cell differentiation involv...	42	16	23.88	0.99544	1
GO:0002823	negative regulation of adaptive immune r...	29	10	16.49	0.99560	1
GO:0001676	long-chain fatty acid metabolic process	63	26	35.82	0.99565	1
GO:1901292	nucleoside phosphate catabolic process	40	15	22.74	0.99571	1
GO:0016054	organic acid catabolic process	125	57	71.07	0.99587	1
GO:0050857	positive regulation of antigen receptor-...	15	4	8.53	0.99588	1
GO:1905523	positive regulation of macrophage migrat...	15	4	8.53	0.99588	1
GO:2000316	regulation of T-helper 17 type immune re...	15	4	8.53	0.99588	1
GO:0072676	lymphocyte migration	57	23	32.41	0.99594	1
GO:0046637	regulation of alpha-beta T cell differen...	38	14	21.6	0.99600	1
GO:0007005	mitochondrion organization	227	110	129.06	0.99601	1
GO:0045833	negative regulation of lipid metabolic p...	55	22	31.27	0.99606	1
GO:0019439	aromatic compound catabolic process	164	77	93.24	0.99607	1
GO:0009394	2'-deoxyribonucleotide metabolic process	20	6	11.37	0.99609	1
GO:0010758	regulation of macrophage chemotaxis	20	6	11.37	0.99609	1
GO:0018904	ether metabolic process	20	6	11.37	0.99609	1
GO:0019692	deoxyribose phosphate metabolic process	20	6	11.37	0.99609	1
GO:0060337	type I interferon signaling pathway	20	6	11.37	0.99609	1
GO:0071357	cellular response to type I interferon	20	6	11.37	0.99609	1
GO:0090022	regulation of neutrophil chemotaxis	20	6	11.37	0.99609	1
GO:0071396	cellular response to lipid	210	101	119.4	0.99611	1
GO:0044242	cellular lipid catabolic process	135	62	76.75	0.99613	1
GO:0062208	positive regulation of pattern recogniti...	27	9	15.35	0.99613	1
GO:0043367	CD4-positive, alpha-beta T cell differen...	53	21	30.13	0.99620	1
GO:0034655	nucleobase-containing compound catabolic...	139	64	79.03	0.99624	1
GO:0006753	nucleoside phosphate metabolic process	195	93	110.87	0.99633	1
GO:1902106	negative regulation of leukocyte differe...	51	20	29	0.99634	1
GO:1903707	negative regulation of hemopoiesis	51	20	29	0.99634	1
GO:0048525	negative regulation of viral process	49	19	27.86	0.99650	1
GO:0071674	mononuclear cell migration	96	42	54.58	0.99653	1
GO:0000959	mitochondrial RNA metabolic process	25	8	14.21	0.99669	1
GO:0006400	tRNA modification	25	8	14.21	0.99669	1
GO:0050691	regulation of defense response to virus ...	25	8	14.21	0.99669	1
GO:1905521	regulation of macrophage migration	25	8	14.21	0.99669	1
GO:0031348	negative regulation of defense response	116	52	65.95	0.99671	1
GO:0000966	RNA 5'-end processing	10	2	5.69	0.99685	1
GO:0006063	uronic acid metabolic process	10	2	5.69	0.99685	1
GO:0009155	purine deoxyribonucleotide catabolic pro...	10	2	5.69	0.99685	1
GO:0018195	peptidyl-arginine modification	10	2	5.69	0.99685	1
GO:0019585	glucuronate metabolic process	10	2	5.69	0.99685	1
GO:0031167	rRNA methylation	10	2	5.69	0.99685	1
GO:0032438	melanosome organization	10	2	5.69	0.99685	1
GO:0032740	positive regulation of interleukin-17 pr...	10	2	5.69	0.99685	1
GO:0033617	mitochondrial cytochrome c oxidase assem...	10	2	5.69	0.99685	1
GO:0038094	Fc-gamma receptor signaling pathway	10	2	5.69	0.99685	1
GO:0043374	CD8-positive, alpha-beta T cell differen...	10	2	5.69	0.99685	1
GO:0044539	long-chain fatty acid import into cell	10	2	5.69	0.99685	1
GO:0045672	positive regulation of osteoclast differ...	10	2	5.69	0.99685	1
GO:0046459	short-chain fatty acid metabolic process	10	2	5.69	0.99685	1
GO:0048753	pigment granule organization	10	2	5.69	0.99685	1
GO:0052695	cellular glucuronidation	10	2	5.69	0.99685	1
GO:0070206	protein trimerization	10	2	5.69	0.99685	1
GO:0002832	negative regulation of response to bioti...	45	17	25.58	0.99685	1
GO:0002230	positive regulation of defense response ...	18	5	10.23	0.99698	1
GO:0034314	Arp2/3 complex-mediated actin nucleation	18	5	10.23	0.99698	1
GO:0070229	negative regulation of lymphocyte apopto...	18	5	10.23	0.99698	1
GO:0072524	pyridine-containing compound metabolic p...	18	5	10.23	0.99698	1
GO:0033628	regulation of cell adhesion mediated by ...	32	11	18.19	0.99698	1
GO:0002287	alpha-beta T cell activation involved in...	43	16	24.45	0.99704	1
GO:0050688	regulation of defense response to virus	43	16	24.45	0.99704	1
GO:0055086	nucleobase-containing small molecule met...	219	105	124.51	0.99712	1
GO:0045333	cellular respiration	58	23	32.98	0.99724	1
GO:0002446	neutrophil mediated immunity	23	7	13.08	0.99726	1
GO:0006303	double-strand break repair via nonhomolo...	23	7	13.08	0.99726	1
GO:0043368	positive T cell selection	23	7	13.08	0.99726	1
GO:0045010	actin nucleation	23	7	13.08	0.99726	1
GO:0002643	regulation of tolerance induction	13	3	7.39	0.99726	1
GO:0002710	negative regulation of T cell mediated i...	13	3	7.39	0.99726	1
GO:0032691	negative regulation of interleukin-1 bet...	13	3	7.39	0.99726	1
GO:0033081	regulation of T cell differentiation in ...	13	3	7.39	0.99726	1
GO:0033622	integrin activation	13	3	7.39	0.99726	1
GO:0045579	positive regulation of B cell differenti...	13	3	7.39	0.99726	1
GO:0050860	negative regulation of T cell receptor s...	13	3	7.39	0.99726	1
GO:0072525	pyridine-containing compound biosyntheti...	13	3	7.39	0.99726	1
GO:1900016	negative regulation of cytokine producti...	13	3	7.39	0.99726	1
GO:2001185	regulation of CD8-positive, alpha-beta T...	13	3	7.39	0.99726	1
GO:0045071	negative regulation of viral genome repl...	30	10	17.06	0.99734	1
GO:0050766	positive regulation of phagocytosis	56	22	31.84	0.99734	1
GO:0006412	translation	164	76	93.24	0.99757	1
GO:0002704	negative regulation of leukocyte mediate...	37	13	21.04	0.99769	1
GO:0048247	lymphocyte chemotaxis	28	9	15.92	0.99771	1
GO:0050868	negative regulation of T cell activation	73	30	41.5	0.99772	1
GO:0051606	detection of stimulus	73	30	41.5	0.99772	1
GO:0002292	T cell differentiation involved in immun...	48	18	27.29	0.99782	1
GO:0030593	neutrophil chemotaxis	48	18	27.29	0.99782	1
GO:0002724	regulation of T cell cytokine production	21	6	11.94	0.99782	1
GO:0002825	regulation of T-helper 1 type immune res...	21	6	11.94	0.99782	1
GO:0032733	positive regulation of interleukin-10 pr...	21	6	11.94	0.99782	1
GO:0072538	T-helper 17 type immune response	21	6	11.94	0.99782	1
GO:0098781	ncRNA transcription	16	4	9.1	0.99784	1
GO:0035710	CD4-positive, alpha-beta T cell activati...	67	27	38.09	0.99787	1
GO:0032608	interferon-beta production	35	12	19.9	0.99793	1
GO:0010324	membrane invagination	46	17	26.15	0.99796	1
GO:0002275	myeloid cell activation involved in immu...	63	25	35.82	0.99800	1
GO:0002369	T cell cytokine production	26	8	14.78	0.99808	1
GO:0032814	regulation of natural killer cell activa...	26	8	14.78	0.99808	1
GO:0034121	regulation of toll-like receptor signali...	44	16	25.02	0.99811	1
GO:0002720	positive regulation of cytokine producti...	33	11	18.76	0.99817	1
GO:0006119	oxidative phosphorylation	33	11	18.76	0.99817	1
GO:0032648	regulation of interferon-beta production	33	11	18.76	0.99817	1
GO:0043433	negative regulation of DNA-binding trans...	86	36	48.9	0.99824	1
GO:0042440	pigment metabolic process	19	5	10.8	0.99837	1
GO:0006911	phagocytosis, engulfment	40	14	22.74	0.99841	1
GO:0007584	response to nutrient	31	10	17.63	0.99842	1
GO:0071622	regulation of granulocyte chemotaxis	31	10	17.63	0.99842	1
GO:0000726	non-recombinational repair	24	7	13.65	0.99845	1
GO:0006953	acute-phase response	24	7	13.65	0.99845	1
GO:0032728	positive regulation of interferon-beta p...	24	7	13.65	0.99845	1
GO:0070232	regulation of T cell apoptotic process	24	7	13.65	0.99845	1
GO:0002524	hypersensitivity	11	2	6.25	0.99852	1
GO:0002902	regulation of B cell apoptotic process	11	2	6.25	0.99852	1
GO:0008535	respiratory chain complex IV assembly	11	2	6.25	0.99852	1
GO:0035634	response to stilbenoid	11	2	6.25	0.99852	1
GO:0043383	negative T cell selection	11	2	6.25	0.99852	1
GO:0045060	negative thymic T cell selection	11	2	6.25	0.99852	1
GO:0070498	interleukin-1-mediated signaling pathway	11	2	6.25	0.99852	1
GO:0010043	response to zinc ion	14	3	7.96	0.99864	1
GO:0035872	nucleotide-binding domain, leucine rich ...	14	3	7.96	0.99864	1
GO:0071605	monocyte chemotactic protein-1 productio...	14	3	7.96	0.99864	1
GO:0071637	regulation of monocyte chemotactic prote...	14	3	7.96	0.99864	1
GO:2000781	positive regulation of double-strand bre...	14	3	7.96	0.99864	1
GO:0002312	B cell activation involved in immune res...	45	16	25.58	0.99880	1
GO:0048246	macrophage chemotaxis	22	6	12.51	0.99880	1
GO:2000516	positive regulation of CD4-positive, alp...	22	6	12.51	0.99880	1
GO:0030490	maturation of SSU-rRNA	17	4	9.67	0.99888	1
GO:0042255	ribosome assembly	17	4	9.67	0.99888	1
GO:0048147	negative regulation of fibroblast prolif...	17	4	9.67	0.99888	1
GO:0002886	regulation of myeloid leukocyte mediated...	43	15	24.45	0.99891	1
GO:0099024	plasma membrane invagination	43	15	24.45	0.99891	1
GO:2000107	negative regulation of leukocyte apoptot...	32	10	18.19	0.99907	1
GO:0016042	lipid catabolic process	193	89	109.73	0.99907	1
GO:0045639	positive regulation of myeloid cell diff...	50	18	28.43	0.99910	1
GO:0006958	complement activation, classical pathway	20	5	11.37	0.99914	1
GO:0042274	ribosomal small subunit biogenesis	20	5	11.37	0.99914	1
GO:0071621	granulocyte chemotaxis	61	23	34.68	0.99918	1
GO:0001913	T cell mediated cytotoxicity	30	9	17.06	0.99923	1
GO:0050829	defense response to Gram-negative bacter...	30	9	17.06	0.99923	1
GO:0002864	regulation of acute inflammatory respons...	12	2	6.82	0.99931	1
GO:0034162	toll-like receptor 9 signaling pathway	12	2	6.82	0.99931	1
GO:0060326	cell chemotaxis	157	70	89.26	0.99932	1
GO:0002313	mature B cell differentiation involved i...	15	3	8.53	0.99933	1
GO:0009264	deoxyribonucleotide catabolic process	15	3	8.53	0.99933	1
GO:0046386	deoxyribose phosphate catabolic process	15	3	8.53	0.99933	1
GO:0001914	regulation of T cell mediated cytotoxici...	23	6	13.08	0.99935	1
GO:0031295	T cell costimulation	23	6	13.08	0.99935	1
GO:0002639	positive regulation of immunoglobulin pr...	28	8	15.92	0.99938	1
GO:1902622	regulation of neutrophil migration	28	8	15.92	0.99938	1
GO:0009451	RNA modification	51	18	29	0.99943	1
GO:0050672	negative regulation of lymphocyte prolif...	51	18	29	0.99943	1
GO:0002820	negative regulation of adaptive immune r...	33	10	18.76	0.99945	1
GO:0045058	T cell selection	33	10	18.76	0.99945	1
GO:0031341	regulation of cell killing	62	23	35.25	0.99946	1
GO:0045576	mast cell activation	49	17	27.86	0.99948	1
GO:0050869	negative regulation of B cell activation	26	7	14.78	0.99952	1
GO:0001916	positive regulation of T cell mediated c...	21	5	11.94	0.99955	1
GO:0002763	positive regulation of myeloid leukocyte...	31	9	17.63	0.99956	1
GO:0006956	complement activation	31	9	17.63	0.99956	1
GO:0070231	T cell apoptotic process	31	9	17.63	0.99956	1
GO:0098586	cellular response to virus	31	9	17.63	0.99956	1
GO:0002688	regulation of leukocyte chemotaxis	67	25	38.09	0.99960	1
GO:0070664	negative regulation of leukocyte prolife...	54	19	30.7	0.99960	1
GO:0032945	negative regulation of mononuclear cell ...	52	18	29.56	0.99964	1
GO:0030890	positive regulation of B cell proliferat...	24	6	13.65	0.99965	1
GO:0031294	lymphocyte costimulation	24	6	13.65	0.99965	1
GO:0050856	regulation of T cell receptor signaling ...	29	8	16.49	0.99965	1
GO:1905517	macrophage migration	29	8	16.49	0.99965	1
GO:0017004	cytochrome complex assembly	16	3	9.1	0.99967	1
GO:0045730	respiratory burst	16	3	9.1	0.99967	1
GO:0048535	lymph node development	16	3	9.1	0.99967	1
GO:0050765	negative regulation of phagocytosis	16	3	9.1	0.99967	1
GO:0001910	regulation of leukocyte mediated cytotox...	50	17	28.43	0.99967	1
GO:0002367	cytokine production involved in immune r...	61	22	34.68	0.99967	1
GO:0033238	regulation of cellular amine metabolic p...	13	2	7.39	0.99968	1
GO:0039528	cytoplasmic pattern recognition receptor...	13	2	7.39	0.99968	1
GO:0042273	ribosomal large subunit biogenesis	13	2	7.39	0.99968	1
GO:0070423	nucleotide-binding oligomerization domai...	13	2	7.39	0.99968	1
GO:0030101	natural killer cell activation	41	13	23.31	0.99968	1
GO:0032722	positive regulation of chemokine product...	41	13	23.31	0.99968	1
GO:0045637	regulation of myeloid cell differentiati...	97	39	55.15	0.99969	1
GO:0002507	tolerance induction	19	4	10.8	0.99971	1
GO:0002861	regulation of inflammatory response to a...	19	4	10.8	0.99971	1
GO:0043372	positive regulation of CD4-positive, alp...	19	4	10.8	0.99971	1
GO:0034622	cellular protein-containing complex asse...	342	164	194.44	0.99972	1
GO:0062207	regulation of pattern recognition recept...	57	20	32.41	0.99972	1
GO:0002685	regulation of leukocyte migration	120	50	68.23	0.99973	1
GO:0002637	regulation of immunoglobulin production	46	15	26.15	0.99975	1
GO:0001961	positive regulation of cytokine-mediated...	32	9	18.19	0.99975	1
GO:0032642	regulation of chemokine production	55	19	31.27	0.99975	1
GO:0002444	myeloid leukocyte mediated immunity	66	24	37.52	0.99976	1
GO:0002714	positive regulation of B cell mediated i...	22	5	12.51	0.99976	1
GO:0002891	positive regulation of immunoglobulin me...	22	5	12.51	0.99976	1
GO:0032660	regulation of interleukin-17 production	22	5	12.51	0.99976	1
GO:0002371	dendritic cell cytokine production	10	1	5.69	0.99978	1
GO:0002883	regulation of hypersensitivity	10	1	5.69	0.99978	1
GO:0002922	positive regulation of humoral immune re...	10	1	5.69	0.99978	1
GO:0032494	response to peptidoglycan	10	1	5.69	0.99978	1
GO:0042558	pteridine-containing compound metabolic ...	10	1	5.69	0.99978	1
GO:0060330	regulation of response to interferon-gam...	10	1	5.69	0.99978	1
GO:0060334	regulation of interferon-gamma-mediated ...	10	1	5.69	0.99978	1
GO:2001032	regulation of double-strand break repair...	10	1	5.69	0.99978	1
GO:0032088	negative regulation of NF-kappaB transcr...	51	17	29	0.99980	1
GO:0045824	negative regulation of innate immune res...	30	8	17.06	0.99981	1
GO:0009620	response to fungus	25	6	14.21	0.99981	1
GO:0001959	regulation of cytokine-mediated signalin...	71	26	40.37	0.99982	1
GO:0043122	regulation of I-kappaB kinase/NF-kappaB ...	113	46	64.25	0.99982	1
GO:0002495	antigen processing and presentation of p...	17	3	9.67	0.99984	1
GO:0002504	antigen processing and presentation of p...	17	3	9.67	0.99984	1
GO:0006691	leukotriene metabolic process	17	3	9.67	0.99984	1
GO:0032755	positive regulation of interleukin-6 pro...	67	24	38.09	0.99984	1
GO:0000154	rRNA modification	14	2	7.96	0.99985	1
GO:0006837	serotonin transport	14	2	7.96	0.99985	1
GO:0019886	antigen processing and presentation of e...	14	2	7.96	0.99985	1
GO:0060333	interferon-gamma-mediated signaling path...	14	2	7.96	0.99985	1
GO:0002218	activation of innate immune response	20	4	11.37	0.99985	1
GO:0046638	positive regulation of alpha-beta T cell...	28	7	15.92	0.99986	1
GO:0046634	regulation of alpha-beta T cell activati...	63	22	35.82	0.99987	1
GO:0070227	lymphocyte apoptotic process	45	14	25.58	0.99987	1
GO:0019752	carboxylic acid metabolic process	435	211	247.32	0.99988	1
GO:1990266	neutrophil migration	61	21	34.68	0.99988	1
GO:0002526	acute inflammatory response	57	19	32.41	0.99990	1
GO:0002827	positive regulation of T-helper 1 type i...	11	1	6.25	0.99990	1
GO:0039529	RIG-I signaling pathway	11	1	6.25	0.99990	1
GO:1900017	positive regulation of cytokine producti...	11	1	6.25	0.99990	1
GO:0098609	cell-cell adhesion	366	174	208.09	0.99990	1
GO:0006082	organic acid metabolic process	463	225	263.24	0.99991	1
GO:0002711	positive regulation of T cell mediated i...	34	9	19.33	0.99992	1
GO:0002712	regulation of B cell mediated immunity	34	9	19.33	0.99992	1
GO:0002889	regulation of immunoglobulin mediated im...	34	9	19.33	0.99992	1
GO:0043436	oxoacid metabolic process	443	214	251.87	0.99992	1
GO:0006396	RNA processing	261	119	148.39	0.99992	1
GO:0002286	T cell activation involved in immune res...	62	21	35.25	0.99992	1
GO:0002920	regulation of humoral immune response	21	4	11.94	0.99993	1
GO:0032695	negative regulation of interleukin-12 pr...	15	2	8.53	0.99993	1
GO:0032652	regulation of interleukin-1 production	60	20	34.11	0.99993	1
GO:0001562	response to protozoan	24	5	13.65	0.99994	1
GO:0001782	B cell homeostasis	24	5	13.65	0.99994	1
GO:2000106	regulation of leukocyte apoptotic proces...	58	19	32.98	0.99994	1
GO:0032760	positive regulation of tumor necrosis fa...	67	23	38.09	0.99994	1
GO:0046632	alpha-beta T cell differentiation	67	23	38.09	0.99994	1
GO:0071887	leukocyte apoptotic process	67	23	38.09	0.99994	1
GO:0001912	positive regulation of leukocyte mediate...	37	10	21.04	0.99994	1
GO:0070228	regulation of lymphocyte apoptotic proce...	37	10	21.04	0.99994	1
GO:0050729	positive regulation of inflammatory resp...	78	28	44.35	0.99994	1
GO:0043123	positive regulation of I-kappaB kinase/N...	76	27	43.21	0.99995	1
GO:0050764	regulation of phagocytosis	76	27	43.21	0.99995	1
GO:0060759	regulation of response to cytokine stimu...	76	27	43.21	0.99995	1
GO:0031343	positive regulation of cell killing	42	12	23.88	0.99995	1
GO:0045580	regulation of T cell differentiation	87	32	49.46	0.99995	1
GO:0050866	negative regulation of cell activation	123	49	69.93	0.99995	1
GO:0030099	myeloid cell differentiation	188	81	106.89	0.99996	1
GO:0019221	cytokine-mediated signaling pathway	204	89	115.98	0.99996	1
GO:0001820	serotonin secretion	12	1	6.82	0.99996	1
GO:0016045	detection of bacterium	12	1	6.82	0.99996	1
GO:0070431	nucleotide-binding oligomerization domai...	12	1	6.82	0.99996	1
GO:0098543	detection of other organism	12	1	6.82	0.99996	1
GO:0002718	regulation of cytokine production involv...	52	16	29.56	0.99996	1
GO:0001773	myeloid dendritic cell activation	19	3	10.8	0.99996	1
GO:0009595	detection of biotic stimulus	19	3	10.8	0.99996	1
GO:0050858	negative regulation of antigen receptor-...	19	3	10.8	0.99996	1
GO:0032602	chemokine production	59	19	33.54	0.99996	1
GO:0032612	interleukin-1 production	68	23	38.66	0.99996	1
GO:1903557	positive regulation of tumor necrosis fa...	68	23	38.66	0.99996	1
GO:0036037	CD8-positive, alpha-beta T cell activati...	22	4	12.51	0.99996	1
GO:0032620	interleukin-17 production	25	5	14.21	0.99997	1
GO:0032735	positive regulation of interleukin-12 pr...	25	5	14.21	0.99997	1
GO:0046640	regulation of alpha-beta T cell prolifer...	25	5	14.21	0.99997	1
GO:0032727	positive regulation of interferon-alpha ...	16	2	9.1	0.99997	1
GO:0098581	detection of external biotic stimulus	16	2	9.1	0.99997	1
GO:0097530	granulocyte migration	75	26	42.64	0.99997	1
GO:0050871	positive regulation of B cell activation	48	14	27.29	0.99997	1
GO:0045670	regulation of osteoclast differentiation	28	6	15.92	0.99997	1
GO:0051250	negative regulation of lymphocyte activa...	93	34	52.88	0.99998	1
GO:0060760	positive regulation of response to cytok...	36	9	20.47	0.99998	1
GO:0032606	type I interferon production	53	16	30.13	0.99998	1
GO:0033077	T cell differentiation in thymus	46	13	26.15	0.99998	1
GO:0002709	regulation of T cell mediated immunity	51	15	29	0.99998	1
GO:0002486	antigen processing and presentation of e...	13	1	7.39	0.99998	1
GO:0002675	positive regulation of acute inflammator...	13	1	7.39	0.99998	1
GO:0050855	regulation of B cell receptor signaling ...	13	1	7.39	0.99998	1
GO:0070269	pyroptosis	13	1	7.39	0.99998	1
GO:0045577	regulation of B cell differentiation	23	4	13.08	0.99998	1
GO:0007249	I-kappaB kinase/NF-kappaB signaling	136	54	77.32	0.99998	1
GO:0002260	lymphocyte homeostasis	44	12	25.02	0.99998	1
GO:0002532	production of molecular mediator involve...	44	12	25.02	0.99998	1
GO:0032481	positive regulation of type I interferon...	34	8	19.33	0.99998	1
GO:0032731	positive regulation of interleukin-1 bet...	34	8	19.33	0.99998	1
GO:0097529	myeloid leukocyte migration	111	42	63.11	0.99998	1
GO:0045582	positive regulation of T cell differenti...	63	20	35.82	0.99998	1
GO:0032479	regulation of type I interferon producti...	49	14	27.86	0.99998	1
GO:0032651	regulation of interleukin-1 beta product...	49	14	27.86	0.99998	1
GO:0050830	defense response to Gram-positive bacter...	54	16	30.7	0.99999	1
GO:0002702	positive regulation of production of mol...	61	19	34.68	0.99999	1
GO:0032715	negative regulation of interleukin-6 pro...	37	9	21.04	0.99999	1
GO:0002456	T cell mediated immunity	73	24	41.5	0.99999	1
GO:0002761	regulation of myeloid leukocyte differen...	57	17	32.41	0.99999	1
GO:0045621	positive regulation of lymphocyte differ...	71	23	40.37	0.99999	1
GO:0002335	mature B cell differentiation	21	3	11.94	0.99999	1
GO:0042832	defense response to protozoan	21	3	11.94	0.99999	1
GO:0002534	cytokine production involved in inflamma...	27	5	15.35	0.99999	1
GO:1900015	regulation of cytokine production involv...	27	5	15.35	0.99999	1
GO:0002476	antigen processing and presentation of e...	14	1	7.96	0.99999	1
GO:0002484	antigen processing and presentation of e...	14	1	7.96	0.99999	1
GO:0046635	positive regulation of alpha-beta T cell...	43	11	24.45	0.99999	1
GO:0032732	positive regulation of interleukin-1 pro...	38	9	21.6	0.99999	1
GO:0071346	cellular response to interferon-gamma	60	18	34.11	0.99999	1
GO:0001776	leukocyte homeostasis	67	21	38.09	0.99999	1
GO:0001906	cell killing	94	33	53.44	0.99999	1
GO:0042129	regulation of T cell proliferation	105	38	59.7	0.99999	1
GO:0030595	leukocyte chemotaxis	120	45	68.23	0.99999	1
GO:0006399	tRNA metabolic process	58	17	32.98	0.99999	1
GO:0030316	osteoclast differentiation	41	10	23.31	0.99999	1
GO:0022407	regulation of cell-cell adhesion	247	107	140.43	0.99999	1
GO:0042102	positive regulation of T cell proliferat...	63	19	35.82	1.00000	1
GO:0001909	leukocyte mediated cytotoxicity	70	22	39.8	1.00000	1
GO:0032611	interleukin-1 beta production	56	16	31.84	1.00000	1
GO:0050777	negative regulation of immune response	86	29	48.9	1.00000	1
GO:0032543	mitochondrial translation	28	5	15.92	1.00000	1
GO:0002428	antigen processing and presentation of p...	15	1	8.53	1.00000	1
GO:0002577	regulation of antigen processing and pre...	15	1	8.53	1.00000	1
GO:0002888	positive regulation of myeloid leukocyte...	15	1	8.53	1.00000	1
GO:0046641	positive regulation of alpha-beta T cell...	15	1	8.53	1.00000	1
GO:0008033	tRNA processing	47	12	26.72	1.00000	1
GO:0002695	negative regulation of leukocyte activat...	113	41	64.25	1.00000	1
GO:0030888	regulation of B cell proliferation	42	10	23.88	1.00000	1
GO:0002285	lymphocyte activation involved in immune...	109	39	61.97	1.00000	1
GO:0045619	regulation of lymphocyte differentiation	107	38	60.83	1.00000	1
GO:0001818	negative regulation of cytokine producti...	158	62	89.83	1.00000	1
GO:0002274	myeloid leukocyte activation	150	58	85.28	1.00000	1
GO:0046633	alpha-beta T cell proliferation	29	5	16.49	1.00000	1
GO:0032615	interleukin-12 production	40	9	22.74	1.00000	1
GO:0032607	interferon-alpha production	23	3	13.08	1.00000	1
GO:0002475	antigen processing and presentation via ...	16	1	9.1	1.00000	1
GO:0032647	regulation of interferon-alpha productio...	20	2	11.37	1.00000	1
GO:0032655	regulation of interleukin-12 production	38	8	21.6	1.00000	1
GO:0042098	T cell proliferation	128	47	72.77	1.00000	1
GO:0032637	interleukin-8 production	46	11	26.15	1.00000	1
GO:0032677	regulation of interleukin-8 production	46	11	26.15	1.00000	1
GO:0050900	leukocyte migration	191	77	108.59	1.00000	1
GO:0002377	immunoglobulin production	73	22	41.5	1.00000	1
GO:0002455	humoral immune response mediated by circ...	30	5	17.06	1.00000	1
GO:0031663	lipopolysaccharide-mediated signaling pa...	30	5	17.06	1.00000	1
GO:0140053	mitochondrial gene expression	49	12	27.86	1.00000	1
GO:0002478	antigen processing and presentation of e...	24	3	13.65	1.00000	1
GO:0032757	positive regulation of interleukin-8 pro...	36	7	20.47	1.00000	1
GO:0002706	regulation of lymphocyte mediated immuni...	101	34	57.42	1.00000	1
GO:0002755	MyD88-dependent toll-like receptor signa...	17	1	9.67	1.00000	1
GO:0002483	antigen processing and presentation of e...	21	2	11.94	1.00000	1
GO:0019885	antigen processing and presentation of e...	21	2	11.94	1.00000	1
GO:0050854	regulation of antigen receptor-mediated ...	42	9	23.88	1.00000	1
GO:0022409	positive regulation of cell-cell adhesio...	162	62	92.11	1.00000	1
GO:0002224	toll-like receptor signaling pathway	72	21	40.94	1.00000	1
GO:0032103	positive regulation of response to exter...	218	89	123.94	1.00000	1
GO:0006909	phagocytosis	141	52	80.17	1.00000	1
GO:0002753	cytoplasmic pattern recognition receptor...	28	4	15.92	1.00000	1
GO:0002708	positive regulation of lymphocyte mediat...	65	18	36.96	1.00000	1
GO:0002673	regulation of acute inflammatory respons...	25	3	14.21	1.00000	1
GO:0042100	B cell proliferation	53	13	30.13	1.00000	1
GO:0032675	regulation of interleukin-6 production	107	36	60.83	1.00000	1
GO:0050852	T cell receptor signaling pathway	73	21	41.5	1.00000	1
GO:0032635	interleukin-6 production	114	39	64.81	1.00000	1
GO:0019883	antigen processing and presentation of e...	22	2	12.51	1.00000	1
GO:0002700	regulation of production of molecular me...	92	29	52.31	1.00000	1
GO:1902107	positive regulation of leukocyte differe...	99	32	56.29	1.00000	1
GO:1903708	positive regulation of hemopoiesis	99	32	56.29	1.00000	1
GO:0050671	positive regulation of lymphocyte prolif...	83	25	47.19	1.00000	1
GO:0032609	interferon-gamma production	76	22	43.21	1.00000	1
GO:0032649	regulation of interferon-gamma productio...	64	17	36.39	1.00000	1
GO:0045089	positive regulation of innate immune res...	64	17	36.39	1.00000	1
GO:0002474	antigen processing and presentation of p...	26	3	14.78	1.00000	1
GO:0019884	antigen processing and presentation of e...	26	3	14.78	1.00000	1
GO:0032720	negative regulation of tumor necrosis fa...	41	8	23.31	1.00000	1
GO:0032101	regulation of response to external stimu...	473	216	268.92	1.00000	1
GO:0032729	positive regulation of interferon-gamma ...	44	9	25.02	1.00000	1
GO:0032946	positive regulation of mononuclear cell ...	84	25	47.76	1.00000	1
GO:0002263	cell activation involved in immune respo...	166	62	94.38	1.00000	1
GO:0070665	positive regulation of leukocyte prolife...	89	27	50.6	1.00000	1
GO:0007159	leukocyte cell-cell adhesion	210	83	119.4	1.00000	1
GO:0016064	immunoglobulin mediated immune response	75	21	42.64	1.00000	1
GO:1903556	negative regulation of tumor necrosis fa...	42	8	23.88	1.00000	1
GO:0019724	B cell mediated immunity	78	22	44.35	1.00000	1
GO:0002366	leukocyte activation involved in immune ...	165	61	93.81	1.00000	1
GO:0006959	humoral immune response	90	27	51.17	1.00000	1
GO:0034341	response to interferon-gamma	76	21	43.21	1.00000	1
GO:0002573	myeloid leukocyte differentiation	104	33	59.13	1.00000	1
GO:0033108	mitochondrial respiratory chain complex ...	31	4	17.63	1.00000	1
GO:0050863	regulation of T cell activation	183	69	104.04	1.00000	1
GO:0050727	regulation of inflammatory response	198	76	112.57	1.00000	1
GO:0032496	response to lipopolysaccharide	134	46	76.19	1.00000	1
GO:1903037	regulation of leukocyte cell-cell adhesi...	188	71	106.89	1.00000	1
GO:0030217	T cell differentiation	154	55	87.56	1.00000	1
GO:0032680	regulation of tumor necrosis factor prod...	110	35	62.54	1.00000	1
GO:0002440	production of molecular mediator of immu...	126	42	71.64	1.00000	1
GO:0032640	tumor necrosis factor production	115	37	65.38	1.00000	1
GO:0002833	positive regulation of response to bioti...	83	23	47.19	1.00000	1
GO:0031349	positive regulation of defense response	138	47	78.46	1.00000	1
GO:0046631	alpha-beta T cell activation	102	31	57.99	1.00000	1
GO:0050870	positive regulation of T cell activation	125	41	71.07	1.00000	1
GO:1903555	regulation of tumor necrosis factor supe...	112	35	63.68	1.00000	1
GO:0071706	tumor necrosis factor superfamily cytoki...	117	37	66.52	1.00000	1
GO:0002703	regulation of leukocyte mediated immunit...	144	49	81.87	1.00000	1
GO:1903706	regulation of hemopoiesis	194	72	110.3	1.00000	1
GO:1903039	positive regulation of leukocyte cell-ce...	138	46	78.46	1.00000	1
GO:0071222	cellular response to lipopolysaccharide	95	27	54.01	1.00000	1
GO:0002705	positive regulation of leukocyte mediate...	76	19	43.21	1.00000	1
GO:1902105	regulation of leukocyte differentiation	159	55	90.4	1.00000	1
GO:0048002	antigen processing and presentation of p...	44	7	25.02	1.00000	1
GO:0050864	regulation of B cell activation	86	23	48.9	1.00000	1
GO:0071345	cellular response to cytokine stimulus	379	161	215.48	1.00000	1
GO:0002822	regulation of adaptive immune response b...	110	33	62.54	1.00000	1
GO:0071219	cellular response to molecule of bacteri...	103	30	58.56	1.00000	1
GO:0071216	cellular response to biotic stimulus	115	35	65.38	1.00000	1
GO:0002221	pattern recognition receptor signaling p...	94	26	53.44	1.00000	1
GO:0022613	ribonucleoprotein complex biogenesis	113	34	64.25	1.00000	1
GO:0035456	response to interferon-beta	42	6	23.88	1.00000	1
GO:0030183	B cell differentiation	75	18	42.64	1.00000	1
GO:0002237	response to molecule of bacterial origin	148	49	84.15	1.00000	1
GO:0050670	regulation of lymphocyte proliferation	137	44	77.89	1.00000	1
GO:0042742	defense response to bacterium	120	36	68.23	1.00000	1
GO:0002824	positive regulation of adaptive immune r...	69	15	39.23	1.00000	1
GO:0006364	rRNA processing	69	15	39.23	1.00000	1
GO:0032944	regulation of mononuclear cell prolifera...	139	44	79.03	1.00000	1
GO:0002449	lymphocyte mediated immunity	166	56	94.38	1.00000	1
GO:0051251	positive regulation of lymphocyte activa...	166	56	94.38	1.00000	1
GO:0002821	positive regulation of adaptive immune r...	72	16	40.94	1.00000	1
GO:0070663	regulation of leukocyte proliferation	146	47	83.01	1.00000	1
GO:0002696	positive regulation of leukocyte activat...	201	72	114.28	1.00000	1
GO:0035458	cellular response to interferon-beta	34	3	19.33	1.00000	1
GO:0050853	B cell receptor signaling pathway	34	3	19.33	1.00000	1
GO:0046651	lymphocyte proliferation	175	60	99.5	1.00000	1
GO:0016072	rRNA metabolic process	73	16	41.5	1.00000	1
GO:0001819	positive regulation of cytokine producti...	256	97	145.55	1.00000	1
GO:0002819	regulation of adaptive immune response	120	35	68.23	1.00000	1
GO:0070661	leukocyte proliferation	190	66	108.02	1.00000	1
GO:0032943	mononuclear cell proliferation	177	60	100.63	1.00000	1
GO:0045088	regulation of innate immune response	97	25	55.15	1.00000	1
GO:0050867	positive regulation of cell activation	209	74	118.83	1.00000	1
GO:0019882	antigen processing and presentation	72	15	40.94	1.00000	1
GO:0002683	negative regulation of immune system pro...	220	79	125.08	1.00000	1
GO:0006954	inflammatory response	374	153	212.64	1.00000	1
GO:0034097	response to cytokine	441	186	250.73	1.00000	1
GO:0002699	positive regulation of immune effector p...	146	45	83.01	1.00000	1
GO:0051607	defense response to virus	132	38	75.05	1.00000	1
GO:0140546	defense response to symbiont	132	38	75.05	1.00000	1
GO:0002429	immune response-activating cell surface ...	118	32	67.09	1.00000	1
GO:0002697	regulation of immune effector process	244	88	138.73	1.00000	1
GO:0042254	ribosome biogenesis	91	21	51.74	1.00000	1
GO:0050851	antigen receptor-mediated signaling path...	99	24	56.29	1.00000	1
GO:0002757	immune response-activating signal transd...	119	32	67.66	1.00000	1
GO:0002460	adaptive immune response based on somati...	184	60	104.61	1.00000	1
GO:0009615	response to virus	160	49	90.97	1.00000	1
GO:0002764	immune response-regulating signaling pat...	125	34	71.07	1.00000	1
GO:0042110	T cell activation	279	103	158.63	1.00000	1
GO:0050865	regulation of cell activation	344	134	195.58	1.00000	1
GO:0002768	immune response-regulating cell surface ...	123	33	69.93	1.00000	1
GO:0002443	leukocyte mediated immunity	226	78	128.49	1.00000	1
GO:0051249	regulation of lymphocyte activation	253	90	143.84	1.00000	1
GO:0031347	regulation of defense response	311	117	176.82	1.00000	1
GO:0002694	regulation of leukocyte activation	320	121	181.94	1.00000	1
GO:0030098	lymphocyte differentiation	215	72	122.24	1.00000	1
GO:0002831	regulation of response to biotic stimulu...	161	48	91.54	1.00000	1
GO:0030097	hemopoiesis	428	173	243.34	1.00000	1
GO:0034660	ncRNA metabolic process	150	43	85.28	1.00000	1
GO:0034470	ncRNA processing	122	31	69.36	1.00000	1
GO:1903131	mononuclear cell differentiation	242	83	137.59	1.00000	1
GO:0048534	hematopoietic or lymphoid organ developm...	444	179	252.44	1.00000	1
GO:0042113	B cell activation	150	42	85.28	1.00000	1
GO:0002520	immune system development	474	192	269.49	1.00000	1
GO:0001817	regulation of cytokine production	390	151	221.74	1.00000	1
GO:0001816	cytokine production	429	165	243.91	1.00000	1
GO:0002521	leukocyte differentiation	298	103	169.43	1.00000	1
GO:0002253	activation of immune response	168	45	95.52	1.00000	1
GO:0002250	adaptive immune response	262	78	148.96	1.00000	1
GO:0002252	immune effector process	440	145	250.16	1.00000	1
GO:0002684	positive regulation of immune system pro...	467	156	265.51	1.00000	1
GO:0009617	response to bacterium	317	106	180.23	1.00000	1
GO:0045087	innate immune response	364	104	206.95	1.00000	1
GO:0045321	leukocyte activation	495	183	281.43	1.00000	1
GO:0046649	lymphocyte activation	397	138	225.71	1.00000	1
GO:0050776	regulation of immune response	377	117	214.34	1.00000	1
GO:0050778	positive regulation of immune response	286	86	162.61	1.00000	1
GO:0098542	defense response to other organism	477	147	271.2	1.00000	1

### Sheet: UpDown.Liver
GO.ID	Term	Annotated	Significant	Expected	classicFisher	BH
GO:0043632	modification-dependent macromolecule cat...	349	268	216.65	1.5e-09	4.44645e-06
GO:0019941	modification-dependent protein catabolic...	347	266	215.41	2.4e-09	4.44645e-06
GO:0051603	proteolysis involved in cellular protein...	397	300	246.45	3.4e-09	4.44645e-06
GO:0044257	cellular protein catabolic process	431	323	267.56	4.1e-09	4.44645e-06
GO:0006511	ubiquitin-dependent protein catabolic pr...	343	262	212.93	5.9e-09	5.11884e-06
GO:0010498	proteasomal protein catabolic process	271	205	168.23	9.8e-07	0.00070854
GO:0070647	protein modification by small protein co...	435	316	270.04	1.2e-06	0.000743657
GO:0009792	embryo development ending in birth or eg...	382	278	237.14	4.2e-06	0.00227745
GO:0043009	chordate embryonic development	373	271	231.55	6.9e-06	0.0033258
GO:0016567	protein ubiquitination	351	255	217.89	1.3e-05	0.0056394
GO:0032446	protein modification by small protein co...	374	270	232.17	1.6e-05	0.00630982
GO:0043161	proteasome-mediated ubiquitin-dependent ...	234	175	145.26	2.0e-05	0.00723
GO:0001701	in utero embryonic development	244	181	151.47	3.3e-05	0.0110118
GO:0000902	cell morphogenesis	466	327	289.28	0.00010	0.0309857
GO:0016569	covalent chromatin modification	197	147	122.29	0.00011	0.031812
GO:0046621	negative regulation of organ growth	18	18	11.17	0.00019	0.0482
GO:0016570	histone modification	191	142	118.57	0.00019	0.0482
GO:0006325	chromatin organization	283	204	175.68	0.00020	0.0482
GO:0030900	forebrain development	149	113	92.5	0.00023	0.0525126
GO:0006397	mRNA processing	174	130	108.02	0.00025	0.054225
GO:0046620	regulation of organ growth	56	47	34.76	0.00031	0.0611264
GO:0098727	maintenance of cell number	67	55	41.59	0.00031	0.0611264
GO:0015931	nucleobase-containing compound transport	70	57	43.45	0.00037	0.0697852
GO:0019827	stem cell population maintenance	65	53	40.35	0.00055	0.0994125
GO:0048589	developmental growth	347	244	215.41	0.00063	0.106782
GO:0000122	negative regulation of transcription by ...	417	290	258.86	0.00064	0.106782
GO:0048598	embryonic morphogenesis	287	204	178.16	0.00071	0.114073
GO:0051236	establishment of RNA localization	53	44	32.9	0.00078	0.120018
GO:0016071	mRNA metabolic process	271	193	168.23	0.00083	0.120018
GO:0006403	RNA localization	60	49	37.25	0.00083	0.120018
GO:0048813	dendrite morphogenesis	84	66	52.15	0.00088	0.123143
GO:0060322	head development	297	210	184.37	0.00093	0.123567
GO:0006090	pyruvate metabolic process	56	46	34.76	0.00094	0.123567
GO:0003300	cardiac muscle hypertrophy	63	51	39.11	0.00097	0.123761
GO:0071559	response to transforming growth factor b...	109	83	67.66	0.00121	0.148899
GO:0051302	regulation of cell division	69	55	42.83	0.00126	0.148899
GO:0051276	chromosome organization	400	277	248.31	0.00127	0.148899
GO:1902532	negative regulation of intracellular sig...	259	184	160.78	0.00132	0.149308
GO:0040029	regulation of gene expression, epigeneti...	40	34	24.83	0.00138	0.149308
GO:0050657	nucleic acid transport	51	42	31.66	0.00142	0.149308
GO:0050658	RNA transport	51	42	31.66	0.00142	0.149308
GO:0014896	muscle hypertrophy	65	52	40.35	0.00146	0.149308
GO:0016571	histone methylation	58	47	36.01	0.00148	0.149308
GO:0000226	microtubule cytoskeleton organization	228	163	141.54	0.00157	0.152273
GO:0007017	microtubule-based process	363	252	225.34	0.00168	0.152273
GO:0000209	protein polyubiquitination	136	101	84.43	0.00168	0.152273
GO:0060419	heart growth	61	49	37.87	0.00169	0.152273
GO:0007178	transmembrane receptor protein serine/th...	170	124	105.53	0.00170	0.152273
GO:0007420	brain development	275	194	170.71	0.00172	0.152273
GO:0071560	cellular response to transforming growth...	107	81	66.42	0.00186	0.160582
GO:0014897	striated muscle hypertrophy	64	51	39.73	0.00191	0.160582
GO:0015012	heparan sulfate proteoglycan biosyntheti...	13	13	8.07	0.00202	0.160582
GO:0033522	histone H2A ubiquitination	13	13	8.07	0.00202	0.160582
GO:0071900	regulation of protein serine/threonine k...	175	127	108.64	0.00206	0.160582
GO:0006023	aminoglycan biosynthetic process	27	24	16.76	0.00206	0.160582
GO:0051028	mRNA transport	31	27	19.24	0.00210	0.160582
GO:0060348	bone development	100	76	62.08	0.00211	0.160582
GO:0050684	regulation of mRNA processing	46	38	28.56	0.00215	0.160805
GO:0031111	negative regulation of microtubule polym...	18	17	11.17	0.00223	0.163962
GO:1903050	regulation of proteolysis involved in ce...	109	82	67.66	0.00240	0.17352
GO:0019953	sexual reproduction	284	199	176.3	0.00253	0.179817
GO:0055017	cardiac muscle tissue growth	56	45	34.76	0.00257	0.179817
GO:0001824	blastocyst development	66	52	40.97	0.00275	0.187076
GO:0036503	ERAD pathway	76	59	47.18	0.00276	0.187076
GO:0060420	regulation of heart growth	45	37	27.93	0.00290	0.192296
GO:0007179	transforming growth factor beta receptor...	92	70	57.11	0.00297	0.192296
GO:0061136	regulation of proteasomal protein catabo...	92	70	57.11	0.00297	0.192296
GO:0046365	monosaccharide catabolic process	12	12	7.45	0.00326	0.194639
GO:0055022	negative regulation of cardiac muscle ti...	12	12	7.45	0.00326	0.194639
GO:0061117	negative regulation of heart growth	12	12	7.45	0.00326	0.194639
GO:0150105	protein localization to cell-cell juncti...	12	12	7.45	0.00326	0.194639
GO:0055021	regulation of cardiac muscle tissue grow...	41	34	25.45	0.00326	0.194639
GO:0035270	endocrine system development	55	44	34.14	0.00337	0.194639
GO:0034968	histone lysine methylation	48	39	29.8	0.00341	0.194639
GO:0007026	negative regulation of microtubule depol...	17	16	10.55	0.00341	0.194639
GO:0035019	somatic stem cell population maintenance	17	16	10.55	0.00341	0.194639
GO:0045859	regulation of protein kinase activity	299	208	185.61	0.00354	0.199435
GO:0000904	cell morphogenesis involved in different...	351	242	217.89	0.00361	0.200772
GO:0009887	animal organ morphogenesis	484	328	300.46	0.00416	0.225469
GO:0021543	pallium development	61	48	37.87	0.00416	0.225469
GO:0031124	mRNA 3'-end processing	29	25	18	0.00421	0.225469
GO:0030166	proteoglycan biosynthetic process	25	22	15.52	0.00430	0.22748
GO:0048732	gland development	194	138	120.43	0.00470	0.245646
GO:0040007	growth	488	330	302.94	0.00493	0.254599
GO:0001569	branching involved in blood vessel morph...	16	15	9.93	0.00521	0.255893
GO:0030201	heparan sulfate proteoglycan metabolic p...	16	15	9.93	0.00521	0.255893
GO:0051726	regulation of cell cycle	388	265	240.86	0.00521	0.255893
GO:0035372	protein localization to microtubule	11	11	6.83	0.00525	0.255893
GO:2001224	positive regulation of neuron migration	11	11	6.83	0.00525	0.255893
GO:0032504	multicellular organism reproduction	290	201	180.03	0.00531	0.255942
GO:0002088	lens development in camera-type eye	32	27	19.86	0.00548	0.258991
GO:0048638	regulation of developmental growth	187	133	116.09	0.00550	0.258991
GO:0007029	endoplasmic reticulum organization	53	42	32.9	0.00574	0.258991
GO:0046034	ATP metabolic process	114	84	70.77	0.00575	0.258991
GO:0051348	negative regulation of transferase activ...	120	88	74.49	0.00594	0.258991
GO:0014743	regulation of muscle hypertrophy	46	37	28.56	0.00598	0.258991
GO:0031016	pancreas development	46	37	28.56	0.00598	0.258991
GO:0016577	histone demethylation	20	18	12.42	0.00603	0.258991
GO:0035315	hair cell differentiation	20	18	12.42	0.00603	0.258991
GO:0051568	histone H3-K4 methylation	20	18	12.42	0.00603	0.258991
GO:0070076	histone lysine demethylation	20	18	12.42	0.00603	0.258991
GO:0048609	multicellular organismal reproductive pr...	286	198	177.54	0.00610	0.259429
GO:0006457	protein folding	79	60	49.04	0.00619	0.260693
GO:0043414	macromolecule methylation	135	98	83.8	0.00629	0.260693
GO:0044703	multi-organism reproductive process	329	226	204.24	0.00631	0.260693
GO:0009101	glycoprotein biosynthetic process	150	108	93.12	0.00647	0.263118
GO:0051338	regulation of transferase activity	386	263	239.62	0.00649	0.263118
GO:1902275	regulation of chromatin organization	85	64	52.77	0.00673	0.270322
GO:0070936	protein K48-linked ubiquitination	42	34	26.07	0.00693	0.27566
GO:0007417	central nervous system development	391	266	242.72	0.00699	0.27566
GO:0021537	telencephalon development	94	70	58.35	0.00740	0.281785
GO:0043484	regulation of RNA splicing	52	41	32.28	0.00745	0.281785
GO:0021510	spinal cord development	31	26	19.24	0.00755	0.281785
GO:0031060	regulation of histone methylation	31	26	19.24	0.00755	0.281785
GO:0051781	positive regulation of cell division	31	26	19.24	0.00755	0.281785
GO:0016358	dendrite development	143	103	88.77	0.00758	0.281785
GO:0000278	mitotic cell cycle	290	200	180.03	0.00760	0.281785
GO:0010611	regulation of cardiac muscle hypertrophy	45	36	27.93	0.00788	0.283942
GO:0010390	histone monoubiquitination	15	14	9.31	0.00792	0.283942
GO:0033120	positive regulation of RNA splicing	15	14	9.31	0.00792	0.283942
GO:1904376	negative regulation of protein localizat...	15	14	9.31	0.00792	0.283942
GO:2000058	regulation of ubiquitin-dependent protei...	81	61	50.28	0.00801	0.284815
GO:0033673	negative regulation of kinase activity	109	80	67.66	0.00821	0.287593
GO:0019320	hexose catabolic process	10	10	6.21	0.00847	0.287593
GO:0071731	response to nitric oxide	10	10	6.21	0.00847	0.287593
GO:0071786	endoplasmic reticulum tubular network or...	10	10	6.21	0.00847	0.287593
GO:1903362	regulation of cellular protein catabolic...	130	94	80.7	0.00881	0.287593
GO:0007019	microtubule depolymerization	19	17	11.79	0.00883	0.287593
GO:0030901	midbrain development	19	17	11.79	0.00883	0.287593
GO:0061647	histone H3-K9 modification	19	17	11.79	0.00883	0.287593
GO:1901135	carbohydrate derivative metabolic proces...	451	304	279.97	0.00888	0.287593
GO:0022604	regulation of cell morphogenesis	139	100	86.29	0.00892	0.287593
GO:0000003	reproduction	496	333	307.91	0.00892	0.287593
GO:0022414	reproductive process	496	333	307.91	0.00892	0.287593
GO:0060070	canonical Wnt signaling pathway	145	104	90.01	0.00895	0.287593
GO:0035264	multicellular organism growth	96	71	59.59	0.00923	0.29441
GO:0042176	regulation of protein catabolic process	207	145	128.5	0.00933	0.294544
GO:0070507	regulation of microtubule cytoskeleton o...	61	47	37.87	0.00937	0.294544
GO:0006338	chromatin remodeling	64	49	39.73	0.00993	0.309902
GO:0048729	tissue morphogenesis	302	207	187.47	0.01007	0.312026
GO:0060324	face development	30	25	18.62	0.01035	0.317918
GO:0051168	nuclear export	54	42	33.52	0.01041	0.317918
GO:0007030	Golgi organization	86	64	53.39	0.01048	0.317918
GO:0006513	protein monoubiquitination	37	30	22.97	0.01067	0.319815
GO:0071363	cellular response to growth factor stimu...	290	199	180.03	0.01069	0.319815
GO:0042326	negative regulation of phosphorylation	194	136	120.43	0.01111	0.32535
GO:0001889	liver development	73	55	45.32	0.01137	0.32535
GO:0043500	muscle adaptation	73	55	45.32	0.01137	0.32535
GO:0021987	cerebral cortex development	47	37	29.18	0.01138	0.32535
GO:0003298	physiological muscle hypertrophy	26	22	16.14	0.01152	0.32535
GO:0003301	physiological cardiac muscle hypertrophy	26	22	16.14	0.01152	0.32535
GO:0031018	endocrine pancreas development	26	22	16.14	0.01152	0.32535
GO:0061049	cell growth involved in cardiac muscle c...	26	22	16.14	0.01152	0.32535
GO:0032886	regulation of microtubule-based process	101	74	62.7	0.01155	0.32535
GO:0030902	hindbrain development	76	57	47.18	0.01178	0.326293
GO:0061008	hepaticobiliary system development	76	57	47.18	0.01178	0.326293
GO:0051443	positive regulation of ubiquitin-protein...	14	13	8.69	0.01200	0.326293
GO:0051653	spindle localization	14	13	8.69	0.01200	0.326293
GO:1903077	negative regulation of protein localizat...	14	13	8.69	0.01200	0.326293
GO:0051301	cell division	208	145	129.12	0.01211	0.326293
GO:0031109	microtubule polymerization or depolymeri...	40	32	24.83	0.01211	0.326293
GO:0043405	regulation of MAP kinase activity	122	88	75.73	0.01225	0.328028
GO:0010769	regulation of cell morphogenesis involve...	50	39	31.04	0.01236	0.328111
GO:0006482	protein demethylation	22	19	13.66	0.01248	0.328111
GO:0008214	protein dealkylation	22	19	13.66	0.01248	0.328111
GO:0000186	activation of MAPKK activity	18	16	11.17	0.01287	0.334312
GO:0031114	regulation of microtubule depolymerizati...	18	16	11.17	0.01287	0.334312
GO:0010770	positive regulation of cell morphogenesi...	43	34	26.69	0.01345	0.347298
GO:0034401	chromatin organization involved in regul...	29	24	18	0.01412	0.362441
GO:0070848	response to growth factor	296	202	183.75	0.01436	0.362837
GO:0003006	developmental process involved in reprod...	367	248	227.83	0.01444	0.362837
GO:0071902	positive regulation of protein serine/th...	118	85	73.25	0.01445	0.362837
GO:0018105	peptidyl-serine phosphorylation	136	97	84.43	0.01447	0.362837
GO:0009953	dorsal/ventral pattern formation	49	38	30.42	0.01582	0.388714
GO:0090263	positive regulation of canonical Wnt sig...	49	38	30.42	0.01582	0.388714
GO:0031122	cytoplasmic microtubule organization	39	31	24.21	0.01588	0.388714
GO:0051865	protein autoubiquitination	39	31	24.21	0.01588	0.388714
GO:0016574	histone ubiquitination	25	21	15.52	0.01595	0.388714
GO:0043406	positive regulation of MAP kinase activi...	90	66	55.87	0.01606	0.389208
GO:0009791	post-embryonic development	65	49	40.35	0.01621	0.39042
GO:0043549	regulation of kinase activity	346	234	214.79	0.01629	0.39042
GO:0031110	regulation of microtubule polymerization...	32	26	19.86	0.01652	0.393757
GO:0010717	regulation of epithelial to mesenchymal ...	52	40	32.28	0.01685	0.397163
GO:0048738	cardiac muscle tissue development	129	92	80.08	0.01702	0.397163
GO:0090257	regulation of muscle system process	123	88	76.36	0.01707	0.397163
GO:0031669	cellular response to nutrient levels	120	86	74.49	0.01708	0.397163
GO:0043507	positive regulation of JUN kinase activi...	42	33	26.07	0.01744	0.397163
GO:0006024	glycosaminoglycan biosynthetic process	21	18	13.04	0.01761	0.397163
GO:0042743	hydrogen peroxide metabolic process	21	18	13.04	0.01761	0.397163
GO:0051788	response to misfolded protein	21	18	13.04	0.01761	0.397163
GO:0060323	head morphogenesis	21	18	13.04	0.01761	0.397163
GO:1902235	regulation of endoplasmic reticulum stre...	21	18	13.04	0.01761	0.397163
GO:0003012	muscle system process	208	144	129.12	0.01767	0.397163
GO:0043984	histone H4-K16 acetylation	13	12	8.07	0.01811	0.398788
GO:0051293	establishment of spindle localization	13	12	8.07	0.01811	0.398788
GO:0051567	histone H3-K9 methylation	13	12	8.07	0.01811	0.398788
GO:1902894	negative regulation of pri-miRNA transcr...	13	12	8.07	0.01811	0.398788
GO:0006479	protein methylation	80	59	49.66	0.01851	0.400202
GO:0008213	protein alkylation	80	59	49.66	0.01851	0.400202
GO:0010560	positive regulation of glycoprotein bios...	17	15	10.55	0.01867	0.400202
GO:0042491	inner ear auditory receptor cell differe...	17	15	10.55	0.01867	0.400202
GO:1900026	positive regulation of substrate adhesio...	17	15	10.55	0.01867	0.400202
GO:0007266	Rho protein signal transduction	83	61	51.52	0.01882	0.400202
GO:0009100	glycoprotein metabolic process	193	134	119.81	0.01882	0.400202
GO:0001825	blastocyst formation	28	23	17.38	0.01914	0.403055
GO:0021885	forebrain cell migration	28	23	17.38	0.01914	0.403055
GO:0030433	ubiquitin-dependent ERAD pathway	61	46	37.87	0.01938	0.406137
GO:0048193	Golgi vesicle transport	184	128	114.22	0.01952	0.406158
GO:1901137	carbohydrate derivative biosynthetic pro...	256	175	158.92	0.01975	0.406158
GO:0035265	organ growth	98	71	60.84	0.01982	0.406158
GO:0035966	response to topologically incorrect prot...	104	75	64.56	0.02001	0.406158
GO:0051056	regulation of small GTPase mediated sign...	122	87	75.73	0.02004	0.406158
GO:0046578	regulation of Ras protein signal transdu...	107	77	66.42	0.02006	0.406158
GO:0033500	carbohydrate homeostasis	113	81	70.15	0.02011	0.406158
GO:0006611	protein export from nucleus	48	37	29.8	0.02013	0.406158
GO:0031175	neuron projection development	484	322	300.46	0.02032	0.408093
GO:0032434	regulation of proteasomal ubiquitin-depe...	67	50	41.59	0.02066	0.41301
GO:0006396	RNA processing	394	264	244.59	0.02126	0.419721
GO:0007276	gamete generation	241	165	149.61	0.02136	0.419721
GO:0032870	cellular response to hormone stimulus	241	165	149.61	0.02136	0.419721
GO:0010256	endomembrane system organization	238	163	147.75	0.02170	0.419721
GO:0007265	Ras protein signal transduction	151	106	93.74	0.02191	0.419721
GO:0006515	protein quality control for misfolded or...	24	20	14.9	0.02194	0.419721
GO:0043631	RNA polyadenylation	24	20	14.9	0.02194	0.419721
GO:0060043	regulation of cardiac muscle cell prolif...	24	20	14.9	0.02194	0.419721
GO:0051704	multi-organism process	343	231	212.93	0.02200	0.419721
GO:1903047	mitotic cell cycle process	235	161	145.88	0.02204	0.419721
GO:0042552	myelination	76	56	47.18	0.02206	0.419721
GO:0045596	negative regulation of cell differentiat...	306	207	189.96	0.02257	0.42412
GO:0022402	cell cycle process	410	274	254.52	0.02291	0.42412
GO:0022412	cellular process involved in reproductio...	133	94	82.56	0.02295	0.42412
GO:0048640	negative regulation of developmental gro...	57	43	35.38	0.02321	0.42412
GO:0006913	nucleocytoplasmic transport	127	90	78.84	0.02323	0.42412
GO:0051169	nuclear transport	127	90	78.84	0.02323	0.42412
GO:0000375	RNA splicing, via transesterification re...	91	66	56.49	0.02335	0.42412
GO:0000377	RNA splicing, via transesterification re...	91	66	56.49	0.02335	0.42412
GO:0000398	mRNA splicing, via spliceosome	91	66	56.49	0.02335	0.42412
GO:0030855	epithelial cell differentiation	263	179	163.26	0.02353	0.42412
GO:0006469	negative regulation of protein kinase ac...	97	70	60.22	0.02358	0.42412
GO:0099504	synaptic vesicle cycle	100	72	62.08	0.02365	0.42412
GO:1903311	regulation of mRNA metabolic process	100	72	62.08	0.02365	0.42412
GO:0042593	glucose homeostasis	112	80	69.53	0.02366	0.42412
GO:0043502	regulation of muscle adaptation	60	45	37.25	0.02401	0.425537
GO:0050773	regulation of dendrite development	60	45	37.25	0.02401	0.425537
GO:0046031	ADP metabolic process	44	34	27.31	0.02409	0.425537
GO:0048286	lung alveolus development	34	27	21.11	0.02460	0.425537
GO:0035329	hippo signaling	20	17	12.42	0.02471	0.425537
GO:0070884	regulation of calcineurin-NFAT signaling...	20	17	12.42	0.02471	0.425537
GO:0071218	cellular response to misfolded protein	20	17	12.42	0.02471	0.425537
GO:0106056	regulation of calcineurin-mediated signa...	20	17	12.42	0.02471	0.425537
GO:0035023	regulation of Rho protein signal transdu...	63	47	39.11	0.02472	0.425537
GO:1905114	cell surface receptor signaling pathway ...	254	173	157.68	0.02472	0.425537
GO:1903828	negative regulation of cellular protein ...	66	49	40.97	0.02534	0.427513
GO:0006165	nucleoside diphosphate phosphorylation	47	36	29.18	0.02550	0.427513
GO:0031123	RNA 3'-end processing	47	36	29.18	0.02550	0.427513
GO:0014888	striated muscle adaptation	27	22	16.76	0.02579	0.427513
GO:0022029	telencephalon cell migration	27	22	16.76	0.02579	0.427513
GO:0045668	negative regulation of osteoblast differ...	27	22	16.76	0.02579	0.427513
GO:0097549	chromatin organization involved in negat...	27	22	16.76	0.02579	0.427513
GO:1902414	protein localization to cell junction	69	51	42.83	0.02587	0.427513
GO:0006356	regulation of transcription by RNA polym...	16	14	9.93	0.02691	0.427513
GO:0014887	cardiac muscle adaptation	16	14	9.93	0.02691	0.427513
GO:0016082	synaptic vesicle priming	16	14	9.93	0.02691	0.427513
GO:0019098	reproductive behavior	16	14	9.93	0.02691	0.427513
GO:0021533	cell differentiation in hindbrain	16	14	9.93	0.02691	0.427513
GO:0050685	positive regulation of mRNA processing	16	14	9.93	0.02691	0.427513
GO:0060037	pharyngeal system development	16	14	9.93	0.02691	0.427513
GO:1901532	regulation of hematopoietic progenitor c...	16	14	9.93	0.02691	0.427513
GO:0021700	developmental maturation	126	89	78.22	0.02702	0.427513
GO:0007264	small GTPase mediated signal transductio...	193	133	119.81	0.02717	0.427513
GO:0045732	positive regulation of protein catabolic...	123	87	76.36	0.02720	0.427513
GO:0001832	blastocyst growth	12	11	7.45	0.02720	0.427513
GO:0003085	negative regulation of systemic arterial...	12	11	7.45	0.02720	0.427513
GO:0007097	nuclear migration	12	11	7.45	0.02720	0.427513
GO:0045070	positive regulation of viral genome repl...	12	11	7.45	0.02720	0.427513
GO:0045943	positive regulation of transcription by ...	12	11	7.45	0.02720	0.427513
GO:0045333	cellular respiration	90	65	55.87	0.02782	0.432867
GO:0001843	neural tube closure	53	40	32.9	0.02784	0.432867
GO:0060606	tube closure	53	40	32.9	0.02784	0.432867
GO:0032989	cellular component morphogenesis	377	252	234.03	0.02794	0.43287
GO:0022037	metencephalon development	56	42	34.76	0.02879	0.442537
GO:1901800	positive regulation of proteasomal prote...	56	42	34.76	0.02879	0.442537
GO:2000177	regulation of neural precursor cell prol...	40	31	24.83	0.02887	0.442537
GO:0006275	regulation of DNA replication	30	24	18.62	0.02917	0.443998
GO:0006446	regulation of translational initiation	30	24	18.62	0.02917	0.443998
GO:0048858	cell projection morphogenesis	309	208	191.82	0.02948	0.447148
GO:0006378	mRNA polyadenylation	23	19	14.28	0.03000	0.447216
GO:0051438	regulation of ubiquitin-protein transfer...	23	19	14.28	0.03000	0.447216
GO:0071166	ribonucleoprotein complex localization	23	19	14.28	0.03000	0.447216
GO:0071426	ribonucleoprotein complex export from nu...	23	19	14.28	0.03000	0.447216
GO:1900024	regulation of substrate adhesion-depende...	23	19	14.28	0.03000	0.447216
GO:0018210	peptidyl-threonine modification	62	46	38.49	0.03033	0.448749
GO:0032259	methylation	169	117	104.91	0.03037	0.448749
GO:0040008	regulation of growth	334	224	207.34	0.03044	0.448749
GO:0006096	glycolytic process	43	33	26.69	0.03062	0.448749
GO:0006757	ATP generation from ADP	43	33	26.69	0.03062	0.448749
GO:1903052	positive regulation of proteolysis invol...	65	48	40.35	0.03093	0.451765
GO:0031056	regulation of histone modification	71	52	44.08	0.03187	0.462381
GO:2001252	positive regulation of chromosome organi...	71	52	44.08	0.03187	0.462381
GO:0140353	lipid export from cell	33	26	20.49	0.03211	0.463909
GO:0045165	cell fate commitment	113	80	70.15	0.03226	0.463909
GO:0032147	activation of protein kinase activity	110	78	68.29	0.03245	0.463909
GO:0010638	positive regulation of organelle organiz...	260	176	161.4	0.03246	0.463909
GO:0120039	plasma membrane bounded cell projection ...	308	207	191.2	0.03251	0.463909
GO:0048762	mesenchymal cell differentiation	104	74	64.56	0.03276	0.465863
GO:0045930	negative regulation of mitotic cell cycl...	86	62	53.39	0.03298	0.465863
GO:0050804	modulation of chemical synaptic transmis...	220	150	136.57	0.03312	0.465863
GO:0099177	regulation of trans-synaptic signaling	220	150	136.57	0.03312	0.465863
GO:0006022	aminoglycan metabolic process	49	37	30.42	0.03345	0.465863
GO:0010563	negative regulation of phosphorus metabo...	237	161	147.12	0.03347	0.465863
GO:0045936	negative regulation of phosphate metabol...	237	161	147.12	0.03347	0.465863
GO:0030258	lipid modification	142	99	88.15	0.03400	0.465863
GO:0034389	lipid droplet organization	19	16	11.79	0.03443	0.465863
GO:0060325	face morphogenesis	19	16	11.79	0.03443	0.465863
GO:1903020	positive regulation of glycoprotein meta...	19	16	11.79	0.03443	0.465863
GO:0006405	RNA export from nucleus	26	21	16.14	0.03454	0.465863
GO:0007492	endoderm development	26	21	16.14	0.03454	0.465863
GO:0010613	positive regulation of cardiac muscle hy...	26	21	16.14	0.03454	0.465863
GO:0014742	positive regulation of muscle hypertroph...	26	21	16.14	0.03454	0.465863
GO:0043967	histone H4 acetylation	26	21	16.14	0.03454	0.465863
GO:0050795	regulation of behavior	26	21	16.14	0.03454	0.465863
GO:0021549	cerebellum development	52	39	32.28	0.03458	0.465863
GO:0061448	connective tissue development	133	93	82.56	0.03516	0.472211
GO:2000060	positive regulation of ubiquitin-depende...	55	41	34.14	0.03554	0.475841
GO:0048667	cell morphogenesis involved in neuron di...	276	186	171.33	0.03585	0.478515
GO:0018022	peptidyl-lysine methylation	58	43	36.01	0.03636	0.481681
GO:0070988	demethylation	39	30	24.21	0.03683	0.481681
GO:0030177	positive regulation of Wnt signaling pat...	64	47	39.73	0.03761	0.481681
GO:0018209	peptidyl-serine modification	147	102	91.25	0.03796	0.481681
GO:0032006	regulation of TOR signaling	67	49	41.59	0.03806	0.481681
GO:0055001	muscle cell development	103	73	63.94	0.03833	0.481681
GO:0010559	regulation of glycoprotein biosynthetic ...	29	23	18	0.03840	0.481681
GO:0018023	peptidyl-lysine trimethylation	29	23	18	0.03840	0.481681
GO:0021695	cerebellar cortex development	29	23	18	0.03840	0.481681
GO:0060038	cardiac muscle cell proliferation	29	23	18	0.03840	0.481681
GO:0070646	protein modification by small protein re...	70	51	43.45	0.03842	0.481681
GO:0003299	muscle hypertrophy in response to stress	15	13	9.31	0.03853	0.481681
GO:0014047	glutamate secretion	15	13	9.31	0.03853	0.481681
GO:0014898	cardiac muscle hypertrophy in response t...	15	13	9.31	0.03853	0.481681
GO:0021515	cell differentiation in spinal cord	15	13	9.31	0.03853	0.481681
GO:0021517	ventral spinal cord development	15	13	9.31	0.03853	0.481681
GO:0035883	enteroendocrine cell differentiation	15	13	9.31	0.03853	0.481681
GO:0051560	mitochondrial calcium ion homeostasis	15	13	9.31	0.03853	0.481681
GO:0051647	nucleus localization	15	13	9.31	0.03853	0.481681
GO:0062009	secondary palate development	15	13	9.31	0.03853	0.481681
GO:0072529	pyrimidine-containing compound catabolic...	15	13	9.31	0.03853	0.481681
GO:1902236	negative regulation of endoplasmic retic...	15	13	9.31	0.03853	0.481681
GO:0001837	epithelial to mesenchymal transition	76	55	47.18	0.03890	0.484909
GO:0048812	neuron projection morphogenesis	306	205	189.96	0.03936	0.487839
GO:0099537	trans-synaptic signaling	306	205	189.96	0.03936	0.487839
GO:0006851	mitochondrial calcium ion transmembrane ...	11	10	6.83	0.04063	0.492043
GO:0019674	NAD metabolic process	11	10	6.83	0.04063	0.492043
GO:0032467	positive regulation of cytokinesis	11	10	6.83	0.04063	0.492043
GO:0050650	chondroitin sulfate proteoglycan biosynt...	11	10	6.83	0.04063	0.492043
GO:0060074	synapse maturation	11	10	6.83	0.04063	0.492043
GO:0060259	regulation of feeding behavior	11	10	6.83	0.04063	0.492043
GO:0080182	histone H3-K4 trimethylation	11	10	6.83	0.04063	0.492043
GO:0010719	negative regulation of epithelial to mes...	22	18	13.66	0.04072	0.492043
GO:1900181	negative regulation of protein localizat...	22	18	13.66	0.04072	0.492043
GO:0046939	nucleotide phosphorylation	48	36	29.8	0.04162	0.496486
GO:0010171	body morphogenesis	32	25	19.86	0.04166	0.496486
GO:0060428	lung epithelium development	32	25	19.86	0.04166	0.496486
GO:0061077	chaperone-mediated protein folding	32	25	19.86	0.04166	0.496486
GO:1903018	regulation of glycoprotein metabolic pro...	32	25	19.86	0.04166	0.496486
GO:0060828	regulation of canonical Wnt signaling pa...	123	86	76.36	0.04182	0.497028
GO:0070085	glycosylation	117	82	72.63	0.04272	0.506337
GO:0045860	positive regulation of protein kinase ac...	192	131	119.19	0.04307	0.509094
GO:0031503	protein-containing complex localization	111	78	68.91	0.04356	0.510761
GO:0043543	protein acylation	108	76	67.04	0.04396	0.510761
GO:0030029	actin filament-based process	355	236	220.38	0.04441	0.510761
GO:0045599	negative regulation of fat cell differen...	35	27	21.73	0.04441	0.510761
GO:0042471	ear morphogenesis	57	42	35.38	0.04442	0.510761
GO:0003015	heart process	102	72	63.32	0.04471	0.510761
GO:0007281	germ cell development	102	72	63.32	0.04471	0.510761
GO:0018107	peptidyl-threonine phosphorylation	60	44	37.25	0.04503	0.510761
GO:0055006	cardiac cell development	60	44	37.25	0.04503	0.510761
GO:1903844	regulation of cellular response to trans...	60	44	37.25	0.04503	0.510761
GO:0045055	regulated exocytosis	99	70	61.46	0.04504	0.510761
GO:0021915	neural tube development	96	68	59.59	0.04535	0.510761
GO:0060047	heart contraction	96	68	59.59	0.04535	0.510761
GO:0009062	fatty acid catabolic process	63	46	39.11	0.04551	0.510761
GO:0002009	morphogenesis of an epithelium	251	169	155.82	0.04575	0.510761
GO:0051347	positive regulation of transferase activ...	251	169	155.82	0.04575	0.510761
GO:0035051	cardiocyte differentiation	90	64	55.87	0.04587	0.510761
GO:0140014	mitotic nuclear division	90	64	55.87	0.04587	0.510761
GO:0006367	transcription initiation from RNA polyme...	25	20	15.52	0.04592	0.510761
GO:0021575	hindbrain morphogenesis	25	20	15.52	0.04592	0.510761
GO:0021587	cerebellum morphogenesis	25	20	15.52	0.04592	0.510761
GO:0072698	protein localization to microtubule cyto...	25	20	15.52	0.04592	0.510761
GO:0007272	ensheathment of neurons	78	56	48.42	0.04639	0.510761
GO:0008366	axon ensheathment	78	56	48.42	0.04639	0.510761
GO:0031929	TOR signaling	78	56	48.42	0.04639	0.510761
GO:0071772	response to BMP	78	56	48.42	0.04639	0.510761
GO:0071773	cellular response to BMP stimulus	78	56	48.42	0.04639	0.510761
GO:0009060	aerobic respiration	38	29	23.59	0.04671	0.511687
GO:0014855	striated muscle cell proliferation	38	29	23.59	0.04671	0.511687
GO:0031668	cellular response to extracellular stimu...	128	89	79.46	0.04691	0.512583
GO:0006305	DNA alkylation	18	15	11.17	0.04763	0.512702
GO:0006306	DNA methylation	18	15	11.17	0.04763	0.512702
GO:0030219	megakaryocyte differentiation	18	15	11.17	0.04763	0.512702
GO:0034314	Arp2/3 complex-mediated actin nucleation	18	15	11.17	0.04763	0.512702
GO:0060674	placenta blood vessel development	18	15	11.17	0.04763	0.512702
GO:1904707	positive regulation of vascular associat...	18	15	11.17	0.04763	0.512702
GO:0097435	supramolecular fiber organization	315	210	195.54	0.04819	0.516918
GO:0048232	male gamete generation	191	130	118.57	0.04826	0.516918
GO:0051047	positive regulation of secretion	148	102	91.88	0.04849	0.518103
GO:0048814	regulation of dendrite morphogenesis	41	31	25.45	0.04862	0.518215
GO:0032990	cell part morphogenesis	323	215	200.51	0.04983	0.525904
GO:0007283	spermatogenesis	185	126	114.84	0.04993	0.525904
GO:0006887	exocytosis	165	113	102.43	0.04993	0.525904
GO:0006487	protein N-linked glycosylation	28	22	17.38	0.05019	0.525904
GO:0061614	pri-miRNA transcription by RNA polymeras...	28	22	17.38	0.05019	0.525904
GO:0098815	modulation of excitatory postsynaptic po...	28	22	17.38	0.05019	0.525904
GO:1902893	regulation of pri-miRNA transcription by...	28	22	17.38	0.05019	0.525904
GO:0033002	muscle cell proliferation	110	77	68.29	0.05039	0.526727
GO:0048562	embryonic organ morphogenesis	136	94	84.43	0.05143	0.528159
GO:0044089	positive regulation of cellular componen...	247	166	153.33	0.05147	0.528159
GO:0032436	positive regulation of proteasomal ubiqu...	47	35	29.18	0.05149	0.528159
GO:0010564	regulation of cell cycle process	230	155	142.78	0.05193	0.528159
GO:0009267	cellular response to starvation	101	71	62.7	0.05196	0.528159
GO:0001763	morphogenesis of a branching structure	98	69	60.84	0.05245	0.528159
GO:0120034	positive regulation of plasma membrane b...	50	37	31.04	0.05253	0.528159
GO:0007268	chemical synaptic transmission	300	200	186.23	0.05285	0.528159
GO:0098916	anterograde trans-synaptic signaling	300	200	186.23	0.05285	0.528159
GO:0061138	morphogenesis of a branching epithelium	92	65	57.11	0.05335	0.528159
GO:0006413	translational initiation	53	39	32.9	0.05336	0.528159
GO:0009408	response to heat	53	39	32.9	0.05336	0.528159
GO:1905897	regulation of response to endoplasmic re...	53	39	32.9	0.05336	0.528159
GO:0120035	regulation of plasma membrane bounded ce...	325	216	201.75	0.05339	0.528159
GO:0038202	TORC1 signaling	31	24	19.24	0.05369	0.528159
GO:0051703	biological process involved in intraspec...	31	24	19.24	0.05369	0.528159
GO:0006888	endoplasmic reticulum to Golgi vesicle-m...	83	59	51.52	0.05443	0.528159
GO:0016579	protein deubiquitination	59	43	36.63	0.05448	0.528159
GO:0017015	regulation of transforming growth factor...	59	43	36.63	0.05448	0.528159
GO:0043244	regulation of protein-containing complex...	59	43	36.63	0.05448	0.528159
GO:0000963	mitochondrial RNA processing	14	12	8.69	0.05476	0.528159
GO:0003309	type B pancreatic cell differentiation	14	12	8.69	0.05476	0.528159
GO:0006089	lactate metabolic process	14	12	8.69	0.05476	0.528159
GO:0006406	mRNA export from nucleus	14	12	8.69	0.05476	0.528159
GO:0010661	positive regulation of muscle cell apopt...	14	12	8.69	0.05476	0.528159
GO:0016601	Rac protein signal transduction	14	12	8.69	0.05476	0.528159
GO:0032210	regulation of telomere maintenance via t...	14	12	8.69	0.05476	0.528159
GO:0035640	exploration behavior	14	12	8.69	0.05476	0.528159
GO:0061037	negative regulation of cartilage develop...	14	12	8.69	0.05476	0.528159
GO:0071427	mRNA-containing ribonucleoprotein comple...	14	12	8.69	0.05476	0.528159
GO:0071514	genetic imprinting	14	12	8.69	0.05476	0.528159
GO:1904358	positive regulation of telomere maintena...	14	12	8.69	0.05476	0.528159
GO:0021795	cerebral cortex cell migration	21	17	13.04	0.05487	0.528159
GO:0030857	negative regulation of epithelial cell d...	21	17	13.04	0.05487	0.528159
GO:0070828	heterochromatin organization	21	17	13.04	0.05487	0.528159
GO:0055007	cardiac muscle cell differentiation	77	55	47.8	0.05491	0.528159
GO:0061351	neural precursor cell proliferation	71	51	44.08	0.05513	0.529102
GO:0099536	synaptic signaling	319	212	198.03	0.05540	0.530519
GO:0031344	regulation of cell projection organizati...	330	219	204.86	0.05606	0.535657
GO:0008380	RNA splicing	141	97	87.53	0.05671	0.539343
GO:0016050	vesicle organization	161	110	99.95	0.05717	0.539343
GO:0030036	actin cytoskeleton organization	310	206	192.44	0.05857	0.539343
GO:0048844	artery morphogenesis	37	28	22.97	0.05886	0.539343
GO:0031400	negative regulation of protein modificat...	240	161	148.99	0.05892	0.539343
GO:0007167	enzyme linked receptor protein signaling...	440	289	273.14	0.05952	0.539343
GO:0034976	response to endoplasmic reticulum stress	172	117	106.77	0.05993	0.539343
GO:0000466	maturation of 5.8S rRNA from tricistroni...	10	9	6.21	0.06030	0.539343
GO:0006491	N-glycan processing	10	9	6.21	0.06030	0.539343
GO:0008156	negative regulation of DNA replication	10	9	6.21	0.06030	0.539343
GO:0010738	regulation of protein kinase A signaling	10	9	6.21	0.06030	0.539343
GO:0014048	regulation of glutamate secretion	10	9	6.21	0.06030	0.539343
GO:0032528	microvillus organization	10	9	6.21	0.06030	0.539343
GO:0035728	response to hepatocyte growth factor	10	9	6.21	0.06030	0.539343
GO:0040001	establishment of mitotic spindle localiz...	10	9	6.21	0.06030	0.539343
GO:0042481	regulation of odontogenesis	10	9	6.21	0.06030	0.539343
GO:0044030	regulation of DNA methylation	10	9	6.21	0.06030	0.539343
GO:0045176	apical protein localization	10	9	6.21	0.06030	0.539343
GO:0045761	regulation of adenylate cyclase activity	10	9	6.21	0.06030	0.539343
GO:0051127	positive regulation of actin nucleation	10	9	6.21	0.06030	0.539343
GO:0051294	establishment of spindle orientation	10	9	6.21	0.06030	0.539343
GO:0060049	regulation of protein glycosylation	10	9	6.21	0.06030	0.539343
GO:0060148	positive regulation of posttranscription...	10	9	6.21	0.06030	0.539343
GO:0060438	trachea development	10	9	6.21	0.06030	0.539343
GO:0070886	positive regulation of calcineurin-NFAT ...	10	9	6.21	0.06030	0.539343
GO:0071501	cellular response to sterol depletion	10	9	6.21	0.06030	0.539343
GO:0090161	Golgi ribbon formation	10	9	6.21	0.06030	0.539343
GO:0097091	synaptic vesicle clustering	10	9	6.21	0.06030	0.539343
GO:0106058	positive regulation of calcineurin-media...	10	9	6.21	0.06030	0.539343
GO:1900006	positive regulation of dendrite developm...	10	9	6.21	0.06030	0.539343
GO:1901976	regulation of cell cycle checkpoint	10	9	6.21	0.06030	0.539343
GO:0021766	hippocampus development	24	19	14.9	0.06060	0.5398
GO:0048663	neuron fate commitment	24	19	14.9	0.06060	0.5398
GO:0010720	positive regulation of cell development	149	102	92.5	0.06112	0.541838
GO:0060537	muscle tissue development	217	146	134.71	0.06185	0.541838
GO:0045664	regulation of neuron differentiation	91	64	56.49	0.06214	0.541838
GO:0060415	muscle tissue morphogenesis	43	32	26.69	0.06219	0.541838
GO:0045216	cell-cell junction organization	88	62	54.63	0.06274	0.541838
GO:0048568	embryonic organ development	214	144	132.85	0.06300	0.541838
GO:0032787	monocarboxylic acid metabolic process	309	205	191.82	0.06384	0.541838
GO:0048644	muscle organ morphogenesis	49	36	30.42	0.06422	0.541838
GO:1903364	positive regulation of cellular protein ...	79	56	49.04	0.06430	0.541838
GO:0030509	BMP signaling pathway	76	54	47.18	0.06472	0.541838
GO:0048754	branching morphogenesis of an epithelial...	76	54	47.18	0.06472	0.541838
GO:0007050	cell cycle arrest	52	38	32.28	0.06487	0.541838
GO:0033559	unsaturated fatty acid metabolic process	52	38	32.28	0.06487	0.541838
GO:0048661	positive regulation of smooth muscle cel...	52	38	32.28	0.06487	0.541838
GO:0021532	neural tube patterning	27	21	16.76	0.06513	0.541838
GO:0031146	SCF-dependent proteasomal ubiquitin-depe...	27	21	16.76	0.06513	0.541838
GO:0044380	protein localization to cytoskeleton	27	21	16.76	0.06513	0.541838
GO:0048024	regulation of mRNA splicing, via spliceo...	27	21	16.76	0.06513	0.541838
GO:0060612	adipose tissue development	27	21	16.76	0.06513	0.541838
GO:0060711	labyrinthine layer development	27	21	16.76	0.06513	0.541838
GO:1905268	negative regulation of chromatin organiz...	27	21	16.76	0.06513	0.541838
GO:0009566	fertilization	55	40	34.14	0.06531	0.541838
GO:0000381	regulation of alternative mRNA splicing,...	17	14	10.55	0.06536	0.541838
GO:0006099	tricarboxylic acid cycle	17	14	10.55	0.06536	0.541838
GO:0030513	positive regulation of BMP signaling pat...	17	14	10.55	0.06536	0.541838
GO:0031507	heterochromatin assembly	17	14	10.55	0.06536	0.541838
GO:0033363	secretory granule organization	17	14	10.55	0.06536	0.541838
GO:0046717	acid secretion	17	14	10.55	0.06536	0.541838
GO:0061050	regulation of cell growth involved in ca...	17	14	10.55	0.06536	0.541838
GO:0061756	leukocyte adhesion to vascular endotheli...	17	14	10.55	0.06536	0.541838
GO:1904356	regulation of telomere maintenance via t...	17	14	10.55	0.06536	0.541838
GO:1905476	negative regulation of protein localizat...	17	14	10.55	0.06536	0.541838
GO:0022618	ribonucleoprotein complex assembly	58	42	36.01	0.06558	0.541838
GO:0043624	cellular protein complex disassembly	58	42	36.01	0.06558	0.541838
GO:0030326	embryonic limb morphogenesis	61	44	37.87	0.06570	0.541838
GO:0035113	embryonic appendage morphogenesis	61	44	37.87	0.06570	0.541838
GO:0043401	steroid hormone mediated signaling pathw...	61	44	37.87	0.06570	0.541838
GO:0048515	spermatid differentiation	61	44	37.87	0.06570	0.541838
GO:0071826	ribonucleoprotein complex subunit organi...	61	44	37.87	0.06570	0.541838
GO:0035176	social behavior	30	23	18.62	0.06871	0.561898
GO:0045665	negative regulation of neuron differenti...	30	23	18.62	0.06871	0.561898
GO:0097120	receptor localization to synapse	30	23	18.62	0.06871	0.561898
GO:1903510	mucopolysaccharide metabolic process	30	23	18.62	0.06871	0.561898
GO:0009894	regulation of catabolic process	471	308	292.39	0.06878	0.561898
GO:0032940	secretion by cell	369	243	229.07	0.06922	0.564429
GO:0009306	protein secretion	165	112	102.43	0.06950	0.56459
GO:0035592	establishment of protein localization to...	165	112	102.43	0.06950	0.56459
GO:0032269	negative regulation of cellular protein ...	413	271	256.38	0.06998	0.565235
GO:0070925	organelle assembly	413	271	256.38	0.06998	0.565235
GO:0016055	Wnt signaling pathway	210	141	130.36	0.07099	0.565235
GO:0015800	acidic amino acid transport	33	25	20.49	0.07151	0.565235
GO:0032465	regulation of cytokinesis	33	25	20.49	0.07151	0.565235
GO:0051646	mitochondrion localization	33	25	20.49	0.07151	0.565235
GO:0070534	protein K63-linked ubiquitination	33	25	20.49	0.07151	0.565235
GO:1901880	negative regulation of protein depolymer...	33	25	20.49	0.07151	0.565235
GO:0006091	generation of precursor metabolites and ...	193	130	119.81	0.07174	0.565235
GO:0048608	reproductive structure development	176	119	109.26	0.07213	0.565235
GO:0001501	skeletal system development	235	157	145.88	0.07273	0.565235
GO:0002064	epithelial cell development	116	80	72.01	0.07302	0.565235
GO:0014741	negative regulation of muscle hypertroph...	20	16	12.42	0.07333	0.565235
GO:0021696	cerebellar cortex morphogenesis	20	16	12.42	0.07333	0.565235
GO:0032206	positive regulation of telomere maintena...	20	16	12.42	0.07333	0.565235
GO:0060479	lung cell differentiation	20	16	12.42	0.07333	0.565235
GO:0060487	lung epithelial cell differentiation	20	16	12.42	0.07333	0.565235
GO:1901799	negative regulation of proteasomal prote...	20	16	12.42	0.07333	0.565235
GO:1903670	regulation of sprouting angiogenesis	20	16	12.42	0.07333	0.565235
GO:1905898	positive regulation of response to endop...	20	16	12.42	0.07333	0.565235
GO:2000463	positive regulation of excitatory postsy...	20	16	12.42	0.07333	0.565235
GO:0018205	peptidyl-lysine modification	156	106	96.84	0.07334	0.565235
GO:1902117	positive regulation of organelle assembl...	36	27	22.35	0.07368	0.565235
GO:2000300	regulation of synaptic vesicle exocytosi...	36	27	22.35	0.07368	0.565235
GO:0014706	striated muscle tissue development	204	137	126.64	0.07371	0.565235
GO:0046488	phosphatidylinositol metabolic process	84	59	52.15	0.07376	0.565235
GO:0003007	heart morphogenesis	136	93	84.43	0.07378	0.565235
GO:0015980	energy derivation by oxidation of organi...	136	93	84.43	0.07378	0.565235
GO:0009749	response to glucose	81	57	50.28	0.07454	0.565235
GO:0006486	protein glycosylation	110	76	68.29	0.07531	0.565235
GO:0043413	macromolecule glycosylation	110	76	68.29	0.07531	0.565235
GO:0042733	embryonic digit morphogenesis	39	29	24.21	0.07535	0.565235
GO:0043242	negative regulation of protein-containin...	39	29	24.21	0.07535	0.565235
GO:0070059	intrinsic apoptotic signaling pathway in...	39	29	24.21	0.07535	0.565235
GO:0009913	epidermal cell differentiation	75	53	46.56	0.07597	0.565235
GO:0035107	appendage morphogenesis	75	53	46.56	0.07597	0.565235
GO:0035108	limb morphogenesis	75	53	46.56	0.07597	0.565235
GO:0001933	negative regulation of protein phosphory...	167	113	103.67	0.07623	0.565235
GO:0019318	hexose metabolic process	107	74	66.42	0.07646	0.565235
GO:0030203	glycosaminoglycan metabolic process	42	31	26.07	0.07659	0.565235
GO:0060079	excitatory postsynaptic potential	42	31	26.07	0.07659	0.565235
GO:0072329	monocarboxylic acid catabolic process	72	51	44.7	0.07660	0.565235
GO:0002063	chondrocyte development	13	11	8.07	0.07719	0.565235
GO:0031365	N-terminal protein amino acid modificati...	13	11	8.07	0.07719	0.565235
GO:0031440	regulation of mRNA 3'-end processing	13	11	8.07	0.07719	0.565235
GO:0034260	negative regulation of GTPase activity	13	11	8.07	0.07719	0.565235
GO:0039694	viral RNA genome replication	13	11	8.07	0.07719	0.565235
GO:0045652	regulation of megakaryocyte differentiat...	13	11	8.07	0.07719	0.565235
GO:0045722	positive regulation of gluconeogenesis	13	11	8.07	0.07719	0.565235
GO:0045840	positive regulation of mitotic nuclear d...	13	11	8.07	0.07719	0.565235
GO:0045920	negative regulation of exocytosis	13	11	8.07	0.07719	0.565235
GO:0060251	regulation of glial cell proliferation	13	11	8.07	0.07719	0.565235
GO:0060795	cell fate commitment involved in formati...	13	11	8.07	0.07719	0.565235
GO:1900543	negative regulation of purine nucleotide...	13	11	8.07	0.07719	0.565235
GO:0002790	peptide secretion	181	122	112.36	0.07731	0.565235
GO:0006352	DNA-templated transcription, initiation	45	33	27.93	0.07747	0.565235
GO:0007098	centrosome cycle	45	33	27.93	0.07747	0.565235
GO:0034446	substrate adhesion-dependent cell spread...	45	33	27.93	0.07747	0.565235
GO:0031334	positive regulation of protein-containin...	104	72	64.56	0.07762	0.565235
GO:0051494	negative regulation of cytoskeleton orga...	66	47	40.97	0.07767	0.565235
GO:1902904	negative regulation of supramolecular fi...	66	47	40.97	0.07767	0.565235
GO:0042472	inner ear morphogenesis	48	35	29.8	0.07807	0.565235
GO:0000187	activation of MAPK activity	51	37	31.66	0.07842	0.565235
GO:0043506	regulation of JUN kinase activity	51	37	31.66	0.07842	0.565235
GO:0009132	nucleoside diphosphate metabolic process	57	41	35.38	0.07854	0.565235
GO:0014020	primary neural tube formation	57	41	35.38	0.07854	0.565235
GO:0055013	cardiac muscle cell development	57	41	35.38	0.07854	0.565235
GO:0071333	cellular response to glucose stimulus	57	41	35.38	0.07854	0.565235
GO:0007006	mitochondrial membrane organization	54	39	33.52	0.07857	0.565235
GO:0061458	reproductive system development	178	120	110.5	0.07878	0.565807
GO:0048588	developmental cell growth	124	85	76.98	0.07898	0.566306
GO:0045601	regulation of endothelial cell different...	23	18	14.28	0.07933	0.566942
GO:1903580	positive regulation of ATP metabolic pro...	23	18	14.28	0.07933	0.566942
GO:0032984	protein-containing complex disassembly	98	68	60.84	0.07994	0.569639
GO:0051640	organelle localization	273	181	169.47	0.07997	0.569639
GO:0046777	protein autophosphorylation	121	83	75.11	0.08033	0.571265
GO:0090092	regulation of transmembrane receptor pro...	118	81	73.25	0.08169	0.579986
GO:0046903	secretion	419	274	260.11	0.08228	0.58322
GO:0016331	morphogenesis of embryonic epithelium	89	62	55.25	0.08338	0.588719
GO:0009896	positive regulation of catabolic process	253	168	157.06	0.08371	0.588719
GO:0032008	positive regulation of TOR signaling	26	20	16.14	0.08387	0.588719
GO:0045773	positive regulation of axon extension	26	20	16.14	0.08387	0.588719
GO:0048016	inositol phosphate-mediated signaling	26	20	16.14	0.08387	0.588719
GO:0097720	calcineurin-mediated signaling	26	20	16.14	0.08387	0.588719
GO:0080135	regulation of cellular response to stres...	314	207	194.92	0.08402	0.588819
GO:0099003	vesicle-mediated transport in synapse	112	77	69.53	0.08446	0.590721
GO:0051493	regulation of cytoskeleton organization	225	150	139.67	0.08457	0.590721
GO:0198738	cell-cell signaling by wnt	211	141	130.98	0.08470	0.590721
GO:0071692	protein localization to extracellular re...	166	112	103.05	0.08494	0.591444
GO:0051093	negative regulation of developmental pro...	413	270	256.38	0.08527	0.59279
GO:0034284	response to monosaccharide	83	58	51.52	0.08562	0.593322
GO:0035967	cellular response to topologically incor...	83	58	51.52	0.08562	0.593322
GO:0032869	cellular response to insulin stimulus	109	75	67.66	0.08587	0.594105
GO:0045927	positive regulation of growth	146	99	90.63	0.08677	0.598946
GO:0002067	glandular epithelial cell differentiatio...	29	22	18	0.08726	0.598946
GO:0006940	regulation of smooth muscle contraction	29	22	18	0.08726	0.598946
GO:0072599	establishment of protein localization to...	29	22	18	0.08726	0.598946
GO:2000736	regulation of stem cell differentiation	29	22	18	0.08726	0.598946
GO:0031346	positive regulation of cell projection o...	191	128	118.57	0.08789	0.600631
GO:0071496	cellular response to external stimulus	143	97	88.77	0.08840	0.600631
GO:0007163	establishment or maintenance of cell pol...	103	71	63.94	0.08873	0.600631
GO:0017157	regulation of exocytosis	103	71	63.94	0.08873	0.600631
GO:0016925	protein sumoylation	16	13	9.93	0.08889	0.600631
GO:0018208	peptidyl-proline modification	16	13	9.93	0.08889	0.600631
GO:0021697	cerebellar cortex formation	16	13	9.93	0.08889	0.600631
GO:0045814	negative regulation of gene expression, ...	16	13	9.93	0.08889	0.600631
GO:0071108	protein K48-linked deubiquitination	16	13	9.93	0.08889	0.600631
GO:0072583	clathrin-dependent endocytosis	16	13	9.93	0.08889	0.600631
GO:0045667	regulation of osteoblast differentiation	71	50	44.08	0.08976	0.603823
GO:0031641	regulation of myelination	32	24	19.86	0.08978	0.603823
GO:2000243	positive regulation of reproductive proc...	32	24	19.86	0.08978	0.603823
GO:0003231	cardiac ventricle development	68	48	42.21	0.09069	0.608058
GO:0007613	memory	68	48	42.21	0.09069	0.608058
GO:2001234	negative regulation of apoptotic signali...	120	82	74.49	0.09092	0.608659
GO:0042773	ATP synthesis coupled electron transport	35	26	21.73	0.09161	0.609649
GO:0050805	negative regulation of synaptic transmis...	35	26	21.73	0.09161	0.609649
GO:0006006	glucose metabolic process	97	67	60.22	0.09163	0.609649
GO:1902115	regulation of organelle assembly	97	67	60.22	0.09163	0.609649
GO:0006886	intracellular protein transport	472	307	293.01	0.09289	0.615851
GO:0071326	cellular response to monosaccharide stim...	59	42	36.63	0.09301	0.615851
GO:0043491	protein kinase B signaling	94	65	58.35	0.09310	0.615851
GO:0045786	negative regulation of cell cycle	182	122	112.98	0.09313	0.615851
GO:0030518	intracellular steroid hormone receptor s...	56	40	34.76	0.09358	0.615983
GO:0006690	icosanoid metabolic process	53	38	32.9	0.09402	0.615983
GO:0005996	monosaccharide metabolic process	114	78	70.77	0.09421	0.615983
GO:0051897	positive regulation of protein kinase B ...	50	36	31.04	0.09428	0.615983
GO:0060078	regulation of postsynaptic membrane pote...	50	36	31.04	0.09428	0.615983
GO:1905269	positive regulation of chromatin organiz...	50	36	31.04	0.09428	0.615983
GO:0071901	negative regulation of protein serine/th...	47	34	29.18	0.09435	0.615983
GO:0099565	chemical synaptic transmission, postsyna...	47	34	29.18	0.09435	0.615983
GO:0060491	regulation of cell projection assembly	91	63	56.49	0.09457	0.615983
GO:0120032	regulation of plasma membrane bounded ce...	91	63	56.49	0.09457	0.615983
GO:0044770	cell cycle phase transition	148	100	91.88	0.09518	0.618685
GO:0044087	regulation of cellular component biogene...	447	291	277.49	0.09527	0.618685
GO:0009743	response to carbohydrate	88	61	54.63	0.09604	0.620896
GO:0048736	appendage development	88	61	54.63	0.09604	0.620896
GO:0060173	limb development	88	61	54.63	0.09604	0.620896
GO:0002053	positive regulation of mesenchymal cell ...	19	15	11.79	0.09713	0.623299
GO:0009994	oocyte differentiation	19	15	11.79	0.09713	0.623299
GO:0010614	negative regulation of cardiac muscle hy...	19	15	11.79	0.09713	0.623299
GO:0017145	stem cell division	19	15	11.79	0.09713	0.623299
GO:0031062	positive regulation of histone methylati...	19	15	11.79	0.09713	0.623299
GO:0030031	cell projection assembly	254	168	157.68	0.09766	0.624851
GO:0060284	regulation of cell development	254	168	157.68	0.09766	0.624851
GO:0007507	heart development	301	198	186.85	0.09801	0.626167
GO:0009746	response to hexose	82	57	50.9	0.09898	0.629582
GO:0071383	cellular response to steroid hormone sti...	82	57	50.9	0.09898	0.629582
GO:2001020	regulation of response to DNA damage sti...	82	57	50.9	0.09898	0.629582
GO:0120031	plasma membrane bounded cell projection ...	251	166	155.82	0.09955	0.632281
GO:0045926	negative regulation of growth	122	83	75.73	0.10070	0.638414
GO:1903532	positive regulation of secretion by cell	139	94	86.29	0.10081	0.638414
GO:0048639	positive regulation of developmental gro...	102	70	63.32	0.10108	0.639191
GO:0043583	ear development	119	81	73.87	0.10259	0.639543
GO:0090287	regulation of cellular response to growt...	136	92	84.43	0.10276	0.639543
GO:0050891	multicellular organismal water homeostas...	22	17	13.66	0.10297	0.639543
GO:0051785	positive regulation of nuclear division	22	17	13.66	0.10297	0.639543
GO:0070536	protein K63-linked deubiquitination	22	17	13.66	0.10297	0.639543
GO:0090114	COPII-coated vesicle budding	22	17	13.66	0.10297	0.639543
GO:2000142	regulation of DNA-templated transcriptio...	22	17	13.66	0.10297	0.639543
GO:0002244	hematopoietic progenitor cell differenti...	73	51	45.32	0.10331	0.639543
GO:0051248	negative regulation of protein metabolic...	443	288	275	0.10348	0.639543
GO:0009952	anterior/posterior pattern specification	96	66	59.59	0.10466	0.639543
GO:0071375	cellular response to peptide hormone sti...	133	90	82.56	0.10476	0.639543
GO:0140352	export from cell	388	253	240.86	0.10539	0.639543
GO:0006984	ER-nucleus signaling pathway	25	19	15.52	0.10709	0.639543
GO:0007157	heterophilic cell-cell adhesion via plas...	25	19	15.52	0.10709	0.639543
GO:0010332	response to gamma radiation	25	19	15.52	0.10709	0.639543
GO:0010718	positive regulation of epithelial to mes...	25	19	15.52	0.10709	0.639543
GO:0031952	regulation of protein autophosphorylatio...	25	19	15.52	0.10709	0.639543
GO:0033173	calcineurin-NFAT signaling cascade	25	19	15.52	0.10709	0.639543
GO:0034332	adherens junction organization	25	19	15.52	0.10709	0.639543
GO:0045010	actin nucleation	25	19	15.52	0.10709	0.639543
GO:0046847	filopodium assembly	25	19	15.52	0.10709	0.639543
GO:0061001	regulation of dendritic spine morphogene...	25	19	15.52	0.10709	0.639543
GO:0061383	trabecula morphogenesis	25	19	15.52	0.10709	0.639543
GO:0000245	spliceosomal complex assembly	12	10	7.45	0.10777	0.639543
GO:0010737	protein kinase A signaling	12	10	7.45	0.10777	0.639543
GO:0010801	negative regulation of peptidyl-threonin...	12	10	7.45	0.10777	0.639543
GO:0014829	vascular associated smooth muscle contra...	12	10	7.45	0.10777	0.639543
GO:0021522	spinal cord motor neuron differentiation	12	10	7.45	0.10777	0.639543
GO:0032212	positive regulation of telomere maintena...	12	10	7.45	0.10777	0.639543
GO:0032438	melanosome organization	12	10	7.45	0.10777	0.639543
GO:0034390	smooth muscle cell apoptotic process	12	10	7.45	0.10777	0.639543
GO:0034391	regulation of smooth muscle cell apoptot...	12	10	7.45	0.10777	0.639543
GO:0043931	ossification involved in bone maturation	12	10	7.45	0.10777	0.639543
GO:0048172	regulation of short-term neuronal synapt...	12	10	7.45	0.10777	0.639543
GO:0050849	negative regulation of calcium-mediated ...	12	10	7.45	0.10777	0.639543
GO:0051602	response to electrical stimulus	12	10	7.45	0.10777	0.639543
GO:0060008	Sertoli cell differentiation	12	10	7.45	0.10777	0.639543
GO:0060706	cell differentiation involved in embryon...	12	10	7.45	0.10777	0.639543
GO:0071941	nitrogen cycle metabolic process	12	10	7.45	0.10777	0.639543
GO:0098751	bone cell development	12	10	7.45	0.10777	0.639543
GO:0099174	regulation of presynapse organization	12	10	7.45	0.10777	0.639543
GO:0140058	neuron projection arborization	12	10	7.45	0.10777	0.639543
GO:1902745	positive regulation of lamellipodium org...	12	10	7.45	0.10777	0.639543
GO:1903672	positive regulation of sprouting angioge...	12	10	7.45	0.10777	0.639543
GO:2000178	negative regulation of neural precursor ...	12	10	7.45	0.10777	0.639543
GO:0030705	cytoskeleton-dependent intracellular tra...	110	75	68.29	0.10850	0.640219
GO:0071322	cellular response to carbohydrate stimul...	61	43	37.87	0.10863	0.640219
GO:0060485	mesenchyme development	127	86	78.84	0.10888	0.640219
GO:0031401	positive regulation of protein modificat...	453	294	281.21	0.10977	0.640219
GO:0007286	spermatid development	58	41	36.01	0.10981	0.640219
GO:0071331	cellular response to hexose stimulus	58	41	36.01	0.10981	0.640219
GO:1902806	regulation of cell cycle G1/S phase tran...	58	41	36.01	0.10981	0.640219
GO:0006360	transcription by RNA polymerase I	28	21	17.38	0.10995	0.640219
GO:0010907	positive regulation of glucose metabolic...	28	21	17.38	0.10995	0.640219
GO:0051058	negative regulation of small GTPase medi...	28	21	17.38	0.10995	0.640219
GO:0055023	positive regulation of cardiac muscle ti...	28	21	17.38	0.10995	0.640219
GO:1903051	negative regulation of proteolysis invol...	28	21	17.38	0.10995	0.640219
GO:1904705	regulation of vascular associated smooth...	28	21	17.38	0.10995	0.640219
GO:1990874	vascular associated smooth muscle cell p...	28	21	17.38	0.10995	0.640219
GO:0009185	ribonucleoside diphosphate metabolic pro...	52	37	32.28	0.11187	0.64081
GO:0031023	microtubule organizing center organizati...	52	37	32.28	0.11187	0.64081
GO:2001237	negative regulation of extrinsic apoptot...	52	37	32.28	0.11187	0.64081
GO:0009205	purine ribonucleoside triphosphate metab...	31	23	19.24	0.11187	0.64081
GO:0046622	positive regulation of organ growth	31	23	19.24	0.11187	0.64081
GO:1903573	negative regulation of response to endop...	31	23	19.24	0.11187	0.64081
GO:0006986	response to unfolded protein	84	58	52.15	0.11207	0.64081
GO:0071695	anatomical structure maturation	104	71	64.56	0.11263	0.64081
GO:0060840	artery development	49	35	30.42	0.11269	0.64081
GO:0110020	regulation of actomyosin structure organ...	49	35	30.42	0.11269	0.64081
GO:0046486	glycerolipid metabolic process	194	129	120.43	0.11275	0.64081
GO:0031329	regulation of cellular catabolic process	387	252	240.24	0.11280	0.64081
GO:0048168	regulation of neuronal synaptic plastici...	34	25	21.11	0.11307	0.64081
GO:0022904	respiratory electron transport chain	46	33	28.56	0.11334	0.64081
GO:0030510	regulation of BMP signaling pathway	46	33	28.56	0.11334	0.64081
GO:0007346	regulation of mitotic cell cycle	166	111	103.05	0.11354	0.64081
GO:0007631	feeding behavior	37	27	22.97	0.11371	0.64081
GO:0019319	hexose biosynthetic process	37	27	22.97	0.11371	0.64081
GO:0021761	limbic system development	37	27	22.97	0.11371	0.64081
GO:0040014	regulation of multicellular organism gro...	37	27	22.97	0.11371	0.64081
GO:2000117	negative regulation of cysteine-type end...	37	27	22.97	0.11371	0.64081
GO:0051261	protein depolymerization	43	31	26.69	0.11376	0.64081
GO:0003281	ventricular septum development	40	29	24.83	0.11391	0.64081
GO:0006029	proteoglycan metabolic process	40	29	24.83	0.11391	0.64081
GO:0007338	single fertilization	40	29	24.83	0.11391	0.64081
GO:1903313	positive regulation of mRNA metabolic pr...	40	29	24.83	0.11391	0.64081
GO:0000165	MAPK cascade	343	224	212.93	0.11404	0.64081
GO:0033044	regulation of chromosome organization	101	69	62.7	0.11475	0.643966
GO:0016049	cell growth	238	157	147.75	0.11700	0.655744
GO:0043408	regulation of MAPK cascade	315	206	195.54	0.11863	0.658122
GO:0003209	cardiac atrium morphogenesis	15	12	9.31	0.11970	0.658122
GO:0006734	NADH metabolic process	15	12	9.31	0.11970	0.658122
GO:0021799	cerebral cortex radially oriented cell m...	15	12	9.31	0.11970	0.658122
GO:0043403	skeletal muscle tissue regeneration	15	12	9.31	0.11970	0.658122
GO:0046189	phenol-containing compound biosynthetic ...	15	12	9.31	0.11970	0.658122
GO:0046856	phosphatidylinositol dephosphorylation	15	12	9.31	0.11970	0.658122
GO:0070306	lens fiber cell differentiation	15	12	9.31	0.11970	0.658122
GO:0071542	dopaminergic neuron differentiation	15	12	9.31	0.11970	0.658122
GO:0090075	relaxation of muscle	15	12	9.31	0.11970	0.658122
GO:0099560	synaptic membrane adhesion	15	12	9.31	0.11970	0.658122
GO:0099633	protein localization to postsynaptic spe...	15	12	9.31	0.11970	0.658122
GO:0099645	neurotransmitter receptor localization t...	15	12	9.31	0.11970	0.658122
GO:1901522	positive regulation of transcription fro...	15	12	9.31	0.11970	0.658122
GO:1902473	regulation of protein localization to sy...	15	12	9.31	0.11970	0.658122
GO:0055088	lipid homeostasis	92	63	57.11	0.12134	0.666295
GO:1903305	regulation of regulated secretory pathwa...	69	48	42.83	0.12157	0.666714
GO:0031667	response to nutrient levels	182	121	112.98	0.12210	0.668775
GO:0036293	response to decreased oxygen levels	109	74	67.66	0.12238	0.669463
GO:0023061	signal release	218	144	135.33	0.12328	0.671982
GO:0001678	cellular glucose homeostasis	66	46	40.97	0.12346	0.671982
GO:0006475	internal protein amino acid acetylation	66	46	40.97	0.12346	0.671982
GO:0018393	internal peptidyl-lysine acetylation	66	46	40.97	0.12346	0.671982
GO:0001894	tissue homeostasis	106	72	65.8	0.12480	0.676728
GO:0042493	response to drug	106	72	65.8	0.12480	0.676728
GO:1901987	regulation of cell cycle phase transitio...	106	72	65.8	0.12480	0.676728
GO:0007498	mesoderm development	60	42	37.25	0.12717	0.68659
GO:0046850	regulation of bone remodeling	18	14	11.17	0.12741	0.68659
GO:0048599	oocyte development	18	14	11.17	0.12741	0.68659
GO:0051983	regulation of chromosome segregation	18	14	11.17	0.12741	0.68659
GO:2000144	positive regulation of DNA-templated tra...	18	14	11.17	0.12741	0.68659
GO:1902903	regulation of supramolecular fiber organ...	162	108	100.57	0.12784	0.688052
GO:0042692	muscle cell differentiation	187	124	116.09	0.12862	0.691392
GO:0090101	negative regulation of transmembrane rec...	57	40	35.38	0.12896	0.692362
GO:0010975	regulation of neuron projection developm...	245	161	152.09	0.12997	0.693029
GO:0000956	nuclear-transcribed mRNA catabolic proce...	54	38	33.52	0.13070	0.693029
GO:0036294	cellular response to decreased oxygen le...	54	38	33.52	0.13070	0.693029
GO:0099175	regulation of postsynapse organization	54	38	33.52	0.13070	0.693029
GO:0007156	homophilic cell adhesion via plasma memb...	51	36	31.66	0.13235	0.693029
GO:0071456	cellular response to hypoxia	51	36	31.66	0.13235	0.693029
GO:0007215	glutamate receptor signaling pathway	21	16	13.04	0.13239	0.693029
GO:0007257	activation of JUN kinase activity	21	16	13.04	0.13239	0.693029
GO:0008206	bile acid metabolic process	21	16	13.04	0.13239	0.693029
GO:0019083	viral transcription	21	16	13.04	0.13239	0.693029
GO:0021904	dorsal/ventral neural tube patterning	21	16	13.04	0.13239	0.693029
GO:0031057	negative regulation of histone modificat...	21	16	13.04	0.13239	0.693029
GO:0032924	activin receptor signaling pathway	21	16	13.04	0.13239	0.693029
GO:0034113	heterotypic cell-cell adhesion	21	16	13.04	0.13239	0.693029
GO:0045879	negative regulation of smoothened signal...	21	16	13.04	0.13239	0.693029
GO:0048854	brain morphogenesis	21	16	13.04	0.13239	0.693029
GO:0055078	sodium ion homeostasis	21	16	13.04	0.13239	0.693029
GO:0001704	formation of primary germ layer	48	34	29.8	0.13389	0.693029
GO:0001892	embryonic placenta development	48	34	29.8	0.13389	0.693029
GO:0002065	columnar/cuboidal epithelial cell differ...	48	34	29.8	0.13389	0.693029
GO:0009135	purine nucleoside diphosphate metabolic ...	48	34	29.8	0.13389	0.693029
GO:0009179	purine ribonucleoside diphosphate metabo...	48	34	29.8	0.13389	0.693029
GO:0070252	actin-mediated cell contraction	48	34	29.8	0.13389	0.693029
GO:0051656	establishment of organelle localization	181	120	112.36	0.13392	0.693029
GO:1901990	regulation of mitotic cell cycle phase t...	94	64	58.35	0.13504	0.693029
GO:0060411	cardiac septum morphogenesis	45	32	27.93	0.13530	0.693029
GO:0061053	somite development	45	32	27.93	0.13530	0.693029
GO:0070972	protein localization to endoplasmic reti...	45	32	27.93	0.13530	0.693029
GO:1902850	microtubule cytoskeleton organization in...	45	32	27.93	0.13530	0.693029
GO:0006368	transcription elongation from RNA polyme...	24	18	14.9	0.13554	0.693029
GO:0031529	ruffle organization	24	18	14.9	0.13554	0.693029
GO:0035690	cellular response to drug	24	18	14.9	0.13554	0.693029
GO:0051298	centrosome duplication	24	18	14.9	0.13554	0.693029
GO:0034330	cell junction organization	335	218	207.96	0.13591	0.693029
GO:0051146	striated muscle cell differentiation	153	102	94.98	0.13592	0.693029
GO:0009141	nucleoside triphosphate metabolic proces...	42	30	26.07	0.13653	0.693029
GO:0045921	positive regulation of exocytosis	42	30	26.07	0.13653	0.693029
GO:0046626	regulation of insulin receptor signaling...	42	30	26.07	0.13653	0.693029
GO:0010828	positive regulation of glucose transmemb...	27	20	16.76	0.13738	0.693029
GO:0019080	viral gene expression	27	20	16.76	0.13738	0.693029
GO:0044728	DNA methylation or demethylation	27	20	16.76	0.13738	0.693029
GO:0051496	positive regulation of stress fiber asse...	27	20	16.76	0.13738	0.693029
GO:1903432	regulation of TORC1 signaling	27	20	16.76	0.13738	0.693029
GO:0003208	cardiac ventricle morphogenesis	39	28	24.21	0.13752	0.693029
GO:0009798	axis specification	39	28	24.21	0.13752	0.693029
GO:0055008	cardiac muscle tissue morphogenesis	39	28	24.21	0.13752	0.693029
GO:0060113	inner ear receptor cell differentiation	39	28	24.21	0.13752	0.693029
GO:0008286	insulin receptor signaling pathway	71	49	44.08	0.13799	0.693029
GO:0001756	somitogenesis	36	26	22.35	0.13821	0.693029
GO:0006094	gluconeogenesis	36	26	22.35	0.13821	0.693029
GO:0006661	phosphatidylinositol biosynthetic proces...	36	26	22.35	0.13821	0.693029
GO:0009144	purine nucleoside triphosphate metabolic...	36	26	22.35	0.13821	0.693029
GO:0045778	positive regulation of ossification	30	22	18.62	0.13829	0.693029
GO:0060421	positive regulation of heart growth	30	22	18.62	0.13829	0.693029
GO:0003229	ventricular cardiac muscle tissue develo...	33	24	20.49	0.13851	0.693029
GO:0042775	mitochondrial ATP synthesis coupled elec...	33	24	20.49	0.13851	0.693029
GO:0045995	regulation of embryonic development	33	24	20.49	0.13851	0.693029
GO:0048524	positive regulation of viral process	33	24	20.49	0.13851	0.693029
GO:0060998	regulation of dendritic spine developmen...	33	24	20.49	0.13851	0.693029
GO:0034440	lipid oxidation	68	47	42.21	0.14049	0.697266
GO:0070482	response to oxygen levels	119	80	73.87	0.14171	0.697266
GO:1903320	regulation of protein modification by sm...	119	80	73.87	0.14171	0.697266
GO:0044772	mitotic cell cycle phase transition	133	89	82.56	0.14203	0.697266
GO:0001841	neural tube formation	65	45	40.35	0.14301	0.697266
GO:0017148	negative regulation of translation	65	45	40.35	0.14301	0.697266
GO:0021953	central nervous system neuron differenti...	85	58	52.77	0.14333	0.697266
GO:0090596	sensory organ morphogenesis	144	96	89.39	0.14462	0.697266
GO:0008544	epidermis development	130	87	80.7	0.14502	0.697266
GO:0010927	cellular component assembly involved in ...	62	43	38.49	0.14555	0.697266
GO:0014065	phosphatidylinositol 3-kinase signaling	62	43	38.49	0.14555	0.697266
GO:0016573	histone acetylation	62	43	38.49	0.14555	0.697266
GO:1903530	regulation of secretion by cell	260	170	161.4	0.14611	0.697266
GO:0009150	purine ribonucleotide metabolic process	155	103	96.22	0.14669	0.697266
GO:0042594	response to starvation	113	76	70.15	0.14775	0.697266
GO:0099111	microtubule-based transport	113	76	70.15	0.14775	0.697266
GO:0016079	synaptic vesicle exocytosis	59	41	36.63	0.14809	0.697266
GO:0007423	sensory organ development	279	182	173.2	0.14831	0.697266
GO:0051046	regulation of secretion	279	182	173.2	0.14831	0.697266
GO:0001672	regulation of chromatin assembly or disa...	11	9	6.83	0.14884	0.697266
GO:0001829	trophectodermal cell differentiation	11	9	6.83	0.14884	0.697266
GO:0003222	ventricular trabecula myocardium morphog...	11	9	6.83	0.14884	0.697266
GO:0006415	translational termination	11	9	6.83	0.14884	0.697266
GO:0006622	protein targeting to lysosome	11	9	6.83	0.14884	0.697266
GO:0006991	response to sterol depletion	11	9	6.83	0.14884	0.697266
GO:0007193	adenylate cyclase-inhibiting G protein-c...	11	9	6.83	0.14884	0.697266
GO:0007250	activation of NF-kappaB-inducing kinase ...	11	9	6.83	0.14884	0.697266
GO:0007340	acrosome reaction	11	9	6.83	0.14884	0.697266
GO:0009081	branched-chain amino acid metabolic proc...	11	9	6.83	0.14884	0.697266
GO:0010847	regulation of chromatin assembly	11	9	6.83	0.14884	0.697266
GO:0010922	positive regulation of phosphatase activ...	11	9	6.83	0.14884	0.697266
GO:0016578	histone deubiquitination	11	9	6.83	0.14884	0.697266
GO:0019627	urea metabolic process	11	9	6.83	0.14884	0.697266
GO:0021535	cell migration in hindbrain	11	9	6.83	0.14884	0.697266
GO:0030851	granulocyte differentiation	11	9	6.83	0.14884	0.697266
GO:0033081	regulation of T cell differentiation in ...	11	9	6.83	0.14884	0.697266
GO:0033145	positive regulation of intracellular ste...	11	9	6.83	0.14884	0.697266
GO:0033233	regulation of protein sumoylation	11	9	6.83	0.14884	0.697266
GO:0035278	miRNA mediated inhibition of translation	11	9	6.83	0.14884	0.697266
GO:0035633	maintenance of blood-brain barrier	11	9	6.83	0.14884	0.697266
GO:0040033	negative regulation of translation, ncRN...	11	9	6.83	0.14884	0.697266
GO:0045116	protein neddylation	11	9	6.83	0.14884	0.697266
GO:0045974	regulation of translation, ncRNA-mediate...	11	9	6.83	0.14884	0.697266
GO:0046628	positive regulation of insulin receptor ...	11	9	6.83	0.14884	0.697266
GO:0050901	leukocyte tethering or rolling	11	9	6.83	0.14884	0.697266
GO:0055075	potassium ion homeostasis	11	9	6.83	0.14884	0.697266
GO:0060009	Sertoli cell development	11	9	6.83	0.14884	0.697266
GO:0060831	smoothened signaling pathway involved in...	11	9	6.83	0.14884	0.697266
GO:0061323	cell proliferation involved in heart mor...	11	9	6.83	0.14884	0.697266
GO:0061744	motor behavior	11	9	6.83	0.14884	0.697266
GO:0071398	cellular response to fatty acid	11	9	6.83	0.14884	0.697266
GO:0071467	cellular response to pH	11	9	6.83	0.14884	0.697266
GO:0072189	ureter development	11	9	6.83	0.14884	0.697266
GO:0090329	regulation of DNA-dependent DNA replicat...	11	9	6.83	0.14884	0.697266
GO:0098917	retrograde trans-synaptic signaling	11	9	6.83	0.14884	0.697266
GO:2000136	regulation of cell proliferation involve...	11	9	6.83	0.14884	0.697266
GO:2000193	positive regulation of fatty acid transp...	11	9	6.83	0.14884	0.697266
GO:2000737	negative regulation of stem cell differe...	11	9	6.83	0.14884	0.697266
GO:2001169	regulation of ATP biosynthetic process	11	9	6.83	0.14884	0.697266
GO:0001764	neuron migration	79	54	49.04	0.14916	0.698011
GO:0001503	ossification	177	117	109.88	0.14958	0.699222
GO:1901991	negative regulation of mitotic cell cycl...	56	39	34.76	0.15063	0.703372
GO:0055067	monovalent inorganic cation homeostasis	76	52	47.18	0.15217	0.709037
GO:2001242	regulation of intrinsic apoptotic signal...	76	52	47.18	0.15217	0.709037
GO:0010970	transport along microtubule	93	63	57.73	0.15254	0.709998
GO:0008589	regulation of smoothened signaling pathw...	53	37	32.9	0.15315	0.712074
GO:0002062	chondrocyte differentiation	50	35	31.04	0.15565	0.719322
GO:2000045	regulation of G1/S transition of mitotic...	50	35	31.04	0.15565	0.719322
GO:0007610	behavior	292	190	181.27	0.15573	0.719322
GO:0001666	response to hypoxia	104	70	64.56	0.15744	0.719322
GO:0048839	inner ear development	104	70	64.56	0.15744	0.719322
GO:0006937	regulation of muscle contraction	70	48	43.45	0.15837	0.719322
GO:1903034	regulation of response to wounding	70	48	43.45	0.15837	0.719322
GO:0006473	protein acetylation	87	59	54.01	0.15908	0.719322
GO:0090068	positive regulation of cell cycle proces...	87	59	54.01	0.15908	0.719322
GO:0001709	cell fate determination	14	11	8.69	0.15942	0.719322
GO:0006040	amino sugar metabolic process	14	11	8.69	0.15942	0.719322
GO:0034315	regulation of Arp2/3 complex-mediated ac...	14	11	8.69	0.15942	0.719322
GO:0035459	vesicle cargo loading	14	11	8.69	0.15942	0.719322
GO:0042554	superoxide anion generation	14	11	8.69	0.15942	0.719322
GO:0045980	negative regulation of nucleotide metabo...	14	11	8.69	0.15942	0.719322
GO:0048799	animal organ maturation	14	11	8.69	0.15942	0.719322
GO:0050892	intestinal absorption	14	11	8.69	0.15942	0.719322
GO:0070977	bone maturation	14	11	8.69	0.15942	0.719322
GO:2000036	regulation of stem cell population maint...	14	11	8.69	0.15942	0.719322
GO:0001738	morphogenesis of a polarized epithelium	44	31	27.31	0.16047	0.719322
GO:0043473	pigmentation	44	31	27.31	0.16047	0.719322
GO:0045666	positive regulation of neuron differenti...	44	31	27.31	0.16047	0.719322
GO:0060395	SMAD protein signal transduction	44	31	27.31	0.16047	0.719322
GO:0019395	fatty acid oxidation	67	46	41.59	0.16157	0.719322
GO:0048285	organelle fission	165	109	102.43	0.16245	0.719322
GO:0007369	gastrulation	84	57	52.15	0.16248	0.719322
GO:0044843	cell cycle G1/S phase transition	84	57	52.15	0.16248	0.719322
GO:0006835	dicarboxylic acid transport	41	29	25.45	0.16273	0.719322
GO:0016441	posttranscriptional gene silencing	41	29	25.45	0.16273	0.719322
GO:0033143	regulation of intracellular steroid horm...	41	29	25.45	0.16273	0.719322
GO:0060541	respiratory system development	126	84	78.22	0.16418	0.719322
GO:0043066	negative regulation of apoptotic process	411	265	255.14	0.16418	0.719322
GO:0006892	post-Golgi vesicle-mediated transport	64	44	39.73	0.16483	0.719322
GO:0016458	gene silencing	64	44	39.73	0.16483	0.719322
GO:1901988	negative regulation of cell cycle phase ...	64	44	39.73	0.16483	0.719322
GO:0019935	cyclic-nucleotide-mediated signaling	38	27	23.59	0.16484	0.719322
GO:0032527	protein exit from endoplasmic reticulum	38	27	23.59	0.16484	0.719322
GO:0051225	spindle assembly	38	27	23.59	0.16484	0.719322
GO:1903321	negative regulation of protein modificat...	38	27	23.59	0.16484	0.719322
GO:0003148	outflow tract septum morphogenesis	17	13	10.55	0.16536	0.719322
GO:0007618	mating	17	13	10.55	0.16536	0.719322
GO:0032892	positive regulation of organic acid tran...	17	13	10.55	0.16536	0.719322
GO:0033144	negative regulation of intracellular ste...	17	13	10.55	0.16536	0.719322
GO:0034243	regulation of transcription elongation f...	17	13	10.55	0.16536	0.719322
GO:0034331	cell junction maintenance	17	13	10.55	0.16536	0.719322
GO:0043949	regulation of cAMP-mediated signaling	17	13	10.55	0.16536	0.719322
GO:0048199	vesicle targeting, to, from or within Go...	17	13	10.55	0.16536	0.719322
GO:0048745	smooth muscle tissue development	17	13	10.55	0.16536	0.719322
GO:0097106	postsynaptic density organization	17	13	10.55	0.16536	0.719322
GO:1900101	regulation of endoplasmic reticulum unfo...	17	13	10.55	0.16536	0.719322
GO:1903579	negative regulation of ATP metabolic pro...	17	13	10.55	0.16536	0.719322
GO:0031397	negative regulation of protein ubiquitin...	35	25	21.73	0.16673	0.719322
GO:0035773	insulin secretion involved in cellular r...	35	25	21.73	0.16673	0.719322
GO:0043154	negative regulation of cysteine-type end...	35	25	21.73	0.16673	0.719322
GO:0043254	regulation of protein-containing complex...	184	121	114.22	0.16735	0.719322
GO:0031032	actomyosin structure organization	95	64	58.97	0.16795	0.719322
GO:0051216	cartilage development	95	64	58.97	0.16795	0.719322
GO:0002040	sprouting angiogenesis	61	42	37.87	0.16814	0.719322
GO:0030048	actin filament-based movement	61	42	37.87	0.16814	0.719322
GO:0009199	ribonucleoside triphosphate metabolic pr...	32	23	19.86	0.16833	0.719322
GO:0042475	odontogenesis of dentin-containing tooth	32	23	19.86	0.16833	0.719322
GO:0060997	dendritic spine morphogenesis	32	23	19.86	0.16833	0.719322
GO:0072527	pyrimidine-containing compound metabolic...	32	23	19.86	0.16833	0.719322
GO:1904888	cranial skeletal system development	32	23	19.86	0.16833	0.719322
GO:0006692	prostanoid metabolic process	20	15	12.42	0.16853	0.719322
GO:0006693	prostaglandin metabolic process	20	15	12.42	0.16853	0.719322
GO:0035137	hindlimb morphogenesis	20	15	12.42	0.16853	0.719322
GO:0045494	photoreceptor cell maintenance	20	15	12.42	0.16853	0.719322
GO:0051489	regulation of filopodium assembly	20	15	12.42	0.16853	0.719322
GO:0055090	acylglycerol homeostasis	20	15	12.42	0.16853	0.719322
GO:0070328	triglyceride homeostasis	20	15	12.42	0.16853	0.719322
GO:0099084	postsynaptic specialization organization	20	15	12.42	0.16853	0.719322
GO:2000191	regulation of fatty acid transport	20	15	12.42	0.16853	0.719322
GO:0019369	arachidonic acid metabolic process	29	21	18	0.16952	0.719322
GO:0055010	ventricular cardiac muscle tissue morpho...	29	21	18	0.16952	0.719322
GO:2000573	positive regulation of DNA biosynthetic ...	29	21	18	0.16952	0.719322
GO:0072175	epithelial tube formation	78	53	48.42	0.16955	0.719322
GO:0001895	retina homeostasis	23	17	14.28	0.16992	0.719322
GO:0003179	heart valve morphogenesis	23	17	14.28	0.16992	0.719322
GO:0006829	zinc ion transport	23	17	14.28	0.16992	0.719322
GO:0032784	regulation of DNA-templated transcriptio...	23	17	14.28	0.16992	0.719322
GO:0045933	positive regulation of muscle contractio...	23	17	14.28	0.16992	0.719322
GO:1902476	chloride transmembrane transport	23	17	14.28	0.16992	0.719322
GO:0006111	regulation of gluconeogenesis	26	19	16.14	0.17013	0.719322
GO:0030970	retrograde protein transport, ER to cyto...	26	19	16.14	0.17013	0.719322
GO:0031648	protein destabilization	26	19	16.14	0.17013	0.719322
GO:0043124	negative regulation of I-kappaB kinase/N...	26	19	16.14	0.17013	0.719322
GO:0045047	protein targeting to ER	26	19	16.14	0.17013	0.719322
GO:0045214	sarcomere organization	26	19	16.14	0.17013	0.719322
GO:0090307	mitotic spindle assembly	26	19	16.14	0.17013	0.719322
GO:0090311	regulation of protein deacetylation	26	19	16.14	0.17013	0.719322
GO:0097009	energy homeostasis	26	19	16.14	0.17013	0.719322
GO:1903513	endoplasmic reticulum to cytosol transpo...	26	19	16.14	0.17013	0.719322
GO:0031331	positive regulation of cellular cataboli...	214	140	132.85	0.17107	0.722592
GO:0000302	response to reactive oxygen species	92	62	57.11	0.17165	0.724336
GO:0007548	sex differentiation	106	71	65.8	0.17209	0.725487
GO:0001838	embryonic epithelial tube formation	75	51	46.56	0.17323	0.72817
GO:0006260	DNA replication	75	51	46.56	0.17323	0.72817
GO:0034249	negative regulation of cellular amide me...	75	51	46.56	0.17323	0.72817
GO:0031098	stress-activated protein kinase signalin...	131	87	81.32	0.17374	0.729607
GO:0033674	positive regulation of kinase activity	222	145	137.81	0.17418	0.730747
GO:0060996	dendritic spine development	55	38	34.14	0.17495	0.733269
GO:0001649	osteoblast differentiation	89	60	55.25	0.17546	0.733988
GO:0030073	insulin secretion	89	60	55.25	0.17546	0.733988
GO:0006119	oxidative phosphorylation	52	36	32.28	0.17843	0.745693
GO:0043409	negative regulation of MAPK cascade	86	58	53.39	0.17939	0.748983
GO:0090090	negative regulation of canonical Wnt sig...	69	47	42.83	0.18090	0.754562
GO:0003002	regionalization	161	106	99.95	0.18126	0.755269
GO:0007292	female gamete generation	49	34	30.42	0.18194	0.755269
GO:0022900	electron transport chain	49	34	30.42	0.18194	0.755269
GO:0046928	regulation of neurotransmitter secretion	49	34	30.42	0.18194	0.755269
GO:2001243	negative regulation of intrinsic apoptot...	49	34	30.42	0.18194	0.755269
GO:0006401	RNA catabolic process	111	74	68.91	0.18311	0.759399
GO:2000241	regulation of reproductive process	66	45	40.97	0.18490	0.765816
GO:0006635	fatty acid beta-oxidation	46	32	28.56	0.18549	0.765816
GO:0008088	axo-dendritic transport	46	32	28.56	0.18549	0.765816
GO:0010507	negative regulation of autophagy	46	32	28.56	0.18549	0.765816
GO:0060249	anatomical structure homeostasis	169	111	104.91	0.18554	0.765816
GO:0048872	homeostasis of number of cells	133	88	82.56	0.18720	0.766898
GO:0043086	negative regulation of catalytic activit...	292	189	181.27	0.18725	0.766898
GO:0043410	positive regulation of MAPK cascade	221	144	137.19	0.18782	0.766898
GO:0007623	circadian rhythm	94	63	58.35	0.18810	0.766898
GO:0000075	cell cycle checkpoint	63	43	39.11	0.18900	0.766898
GO:0006641	triglyceride metabolic process	63	43	39.11	0.18900	0.766898
GO:0071453	cellular response to oxygen levels	63	43	39.11	0.18900	0.766898
GO:0061326	renal tubule development	43	30	26.69	0.18905	0.766898
GO:0009259	ribonucleotide metabolic process	166	109	103.05	0.18946	0.766898
GO:0051896	regulation of protein kinase B signaling	77	52	47.8	0.19189	0.766898
GO:0030239	myofibril assembly	40	28	24.83	0.19261	0.766898
GO:0046364	monosaccharide biosynthetic process	40	28	24.83	0.19261	0.766898
GO:0072080	nephron tubule development	40	28	24.83	0.19261	0.766898
GO:2000278	regulation of DNA biosynthetic process	40	28	24.83	0.19261	0.766898
GO:0060048	cardiac muscle contraction	60	41	37.25	0.19323	0.766898
GO:0051960	regulation of nervous system development	245	159	152.09	0.19598	0.766898
GO:0060425	lung morphogenesis	37	26	22.97	0.19612	0.766898
GO:1901879	regulation of protein depolymerization	37	26	22.97	0.19612	0.766898
GO:0019439	aromatic compound catabolic process	204	133	126.64	0.19615	0.766898
GO:2000027	regulation of animal organ morphogenesis	57	39	35.38	0.19757	0.766898
GO:0019693	ribose phosphate metabolic process	171	112	106.15	0.19758	0.766898
GO:0048871	multicellular organismal homeostasis	223	145	138.43	0.19825	0.766898
GO:0001707	mesoderm formation	34	24	21.11	0.19956	0.766898
GO:0032007	negative regulation of TOR signaling	34	24	21.11	0.19956	0.766898
GO:0046834	lipid phosphorylation	34	24	21.11	0.19956	0.766898
GO:0048477	oogenesis	34	24	21.11	0.19956	0.766898
GO:1903363	negative regulation of cellular protein ...	34	24	21.11	0.19956	0.766898
GO:0003206	cardiac chamber morphogenesis	71	48	44.08	0.20091	0.766898
GO:0034504	protein localization to nucleus	135	89	83.8	0.20104	0.766898
GO:0042063	gliogenesis	135	89	83.8	0.20104	0.766898
GO:0006997	nucleus organization	54	37	33.52	0.20203	0.766898
GO:0042752	regulation of circadian rhythm	54	37	33.52	0.20203	0.766898
GO:0046854	phosphatidylinositol phosphorylation	31	22	19.24	0.20287	0.766898
GO:0048678	response to axon injury	31	22	19.24	0.20287	0.766898
GO:1902807	negative regulation of cell cycle G1/S p...	31	22	19.24	0.20287	0.766898
GO:0000050	urea cycle	10	8	6.21	0.20297	0.766898
GO:0000478	endonucleolytic cleavage involved in rRN...	10	8	6.21	0.20297	0.766898
GO:0000479	endonucleolytic cleavage of tricistronic...	10	8	6.21	0.20297	0.766898
GO:0002115	store-operated calcium entry	10	8	6.21	0.20297	0.766898
GO:0003323	type B pancreatic cell development	10	8	6.21	0.20297	0.766898
GO:0006244	pyrimidine nucleotide catabolic process	10	8	6.21	0.20297	0.766898
GO:0006490	oligosaccharide-lipid intermediate biosy...	10	8	6.21	0.20297	0.766898
GO:0007638	mechanosensory behavior	10	8	6.21	0.20297	0.766898
GO:0010592	positive regulation of lamellipodium ass...	10	8	6.21	0.20297	0.766898
GO:0019934	cGMP-mediated signaling	10	8	6.21	0.20297	0.766898
GO:0021511	spinal cord patterning	10	8	6.21	0.20297	0.766898
GO:0021692	cerebellar Purkinje cell layer morphogen...	10	8	6.21	0.20297	0.766898
GO:0031061	negative regulation of histone methylati...	10	8	6.21	0.20297	0.766898
GO:0032331	negative regulation of chondrocyte diffe...	10	8	6.21	0.20297	0.766898
GO:0032968	positive regulation of transcription elo...	10	8	6.21	0.20297	0.766898
GO:0042069	regulation of catecholamine metabolic pr...	10	8	6.21	0.20297	0.766898
GO:0042159	lipoprotein catabolic process	10	8	6.21	0.20297	0.766898
GO:0045217	cell-cell junction maintenance	10	8	6.21	0.20297	0.766898
GO:0045820	negative regulation of glycolytic proces...	10	8	6.21	0.20297	0.766898
GO:0045989	positive regulation of striated muscle c...	10	8	6.21	0.20297	0.766898
GO:0046033	AMP metabolic process	10	8	6.21	0.20297	0.766898
GO:0048681	negative regulation of axon regeneration	10	8	6.21	0.20297	0.766898
GO:0051491	positive regulation of filopodium assemb...	10	8	6.21	0.20297	0.766898
GO:0055089	fatty acid homeostasis	10	8	6.21	0.20297	0.766898
GO:0060080	inhibitory postsynaptic potential	10	8	6.21	0.20297	0.766898
GO:0070571	negative regulation of neuron projection...	10	8	6.21	0.20297	0.766898
GO:0098901	regulation of cardiac muscle cell action...	10	8	6.21	0.20297	0.766898
GO:1900029	positive regulation of ruffle assembly	10	8	6.21	0.20297	0.766898
GO:1900037	regulation of cellular response to hypox...	10	8	6.21	0.20297	0.766898
GO:1901550	regulation of endothelial cell developme...	10	8	6.21	0.20297	0.766898
GO:1901798	positive regulation of signal transducti...	10	8	6.21	0.20297	0.766898
GO:1903140	regulation of establishment of endotheli...	10	8	6.21	0.20297	0.766898
GO:1905606	regulation of presynapse assembly	10	8	6.21	0.20297	0.766898
GO:0006110	regulation of glycolytic process	28	20	17.38	0.20595	0.766898
GO:0030514	negative regulation of BMP signaling pat...	28	20	17.38	0.20595	0.766898
GO:0043407	negative regulation of MAP kinase activi...	28	20	17.38	0.20595	0.766898
GO:2000134	negative regulation of G1/S transition o...	28	20	17.38	0.20595	0.766898
GO:0006936	muscle contraction	143	94	88.77	0.20605	0.766898
GO:0007269	neurotransmitter secretion	82	55	50.9	0.20621	0.766898
GO:0009755	hormone-mediated signaling pathway	82	55	50.9	0.20621	0.766898
GO:0099643	signal release from synapse	82	55	50.9	0.20621	0.766898
GO:0061041	regulation of wound healing	51	35	31.66	0.20663	0.766898
GO:0010464	regulation of mesenchymal cell prolifera...	25	18	15.52	0.20869	0.766898
GO:0046580	negative regulation of Ras protein signa...	25	18	15.52	0.20869	0.766898
GO:0050775	positive regulation of dendrite morphoge...	25	18	15.52	0.20869	0.766898
GO:0001706	endoderm formation	13	10	8.07	0.20971	0.766898
GO:0002068	glandular epithelial cell development	13	10	8.07	0.20971	0.766898
GO:0002089	lens morphogenesis in camera-type eye	13	10	8.07	0.20971	0.766898
GO:0002320	lymphoid progenitor cell differentiation	13	10	8.07	0.20971	0.766898
GO:0006359	regulation of transcription by RNA polym...	13	10	8.07	0.20971	0.766898
GO:0009303	rRNA transcription	13	10	8.07	0.20971	0.766898
GO:0034643	establishment of mitochondrion localizat...	13	10	8.07	0.20971	0.766898
GO:0042474	middle ear morphogenesis	13	10	8.07	0.20971	0.766898
GO:0044784	metaphase/anaphase transition of cell cy...	13	10	8.07	0.20971	0.766898
GO:0046039	GTP metabolic process	13	10	8.07	0.20971	0.766898
GO:0046782	regulation of viral transcription	13	10	8.07	0.20971	0.766898
GO:0047497	mitochondrion transport along microtubul...	13	10	8.07	0.20971	0.766898
GO:0048753	pigment granule organization	13	10	8.07	0.20971	0.766898
GO:0051957	positive regulation of amino acid transp...	13	10	8.07	0.20971	0.766898
GO:0060261	positive regulation of transcription ini...	13	10	8.07	0.20971	0.766898
GO:0060669	embryonic placenta morphogenesis	13	10	8.07	0.20971	0.766898
GO:0060713	labyrinthine layer morphogenesis	13	10	8.07	0.20971	0.766898
GO:0060765	regulation of androgen receptor signalin...	13	10	8.07	0.20971	0.766898
GO:0071480	cellular response to gamma radiation	13	10	8.07	0.20971	0.766898
GO:0090077	foam cell differentiation	13	10	8.07	0.20971	0.766898
GO:1900027	regulation of ruffle assembly	13	10	8.07	0.20971	0.766898
GO:1900078	positive regulation of cellular response...	13	10	8.07	0.20971	0.766898
GO:1902099	regulation of metaphase/anaphase transit...	13	10	8.07	0.20971	0.766898
GO:1902692	regulation of neuroblast proliferation	13	10	8.07	0.20971	0.766898
GO:1904994	regulation of leukocyte adhesion to vasc...	13	10	8.07	0.20971	0.766898
GO:0016482	cytosolic transport	93	62	57.73	0.20987	0.766898
GO:0003279	cardiac septum development	65	44	40.35	0.21054	0.766898
GO:0046887	positive regulation of hormone secretion	65	44	40.35	0.21054	0.766898
GO:0006650	glycerophospholipid metabolic process	140	92	86.91	0.21058	0.766898
GO:0051052	regulation of DNA metabolic process	140	92	86.91	0.21058	0.766898
GO:0001658	branching involved in ureteric bud morph...	22	16	13.66	0.21087	0.766898
GO:0002066	columnar/cuboidal epithelial cell develo...	22	16	13.66	0.21087	0.766898
GO:0006623	protein targeting to vacuole	22	16	13.66	0.21087	0.766898
GO:0014003	oligodendrocyte development	22	16	13.66	0.21087	0.766898
GO:0021536	diencephalon development	22	16	13.66	0.21087	0.766898
GO:0021879	forebrain neuron differentiation	22	16	13.66	0.21087	0.766898
GO:0032365	intracellular lipid transport	22	16	13.66	0.21087	0.766898
GO:0042304	regulation of fatty acid biosynthetic pr...	22	16	13.66	0.21087	0.766898
GO:0046839	phospholipid dephosphorylation	22	16	13.66	0.21087	0.766898
GO:0061515	myeloid cell development	22	16	13.66	0.21087	0.766898
GO:1900744	regulation of p38MAPK cascade	22	16	13.66	0.21087	0.766898
GO:0048017	inositol lipid-mediated signaling	79	53	49.04	0.21113	0.766898
GO:0006637	acyl-CoA metabolic process	48	33	29.8	0.21135	0.766898
GO:0019079	viral genome replication	48	33	29.8	0.21135	0.766898
GO:0035383	thioester metabolic process	48	33	29.8	0.21135	0.766898
GO:0006278	RNA-dependent DNA biosynthetic process	16	12	9.93	0.21213	0.766898
GO:0007004	telomere maintenance via telomerase	16	12	9.93	0.21213	0.766898
GO:0018345	protein palmitoylation	16	12	9.93	0.21213	0.766898
GO:0021680	cerebellar Purkinje cell layer developme...	16	12	9.93	0.21213	0.766898
GO:0030511	positive regulation of transforming grow...	16	12	9.93	0.21213	0.766898
GO:0031670	cellular response to nutrient	16	12	9.93	0.21213	0.766898
GO:0032366	intracellular sterol transport	16	12	9.93	0.21213	0.766898
GO:0032367	intracellular cholesterol transport	16	12	9.93	0.21213	0.766898
GO:0032786	positive regulation of DNA-templated tra...	16	12	9.93	0.21213	0.766898
GO:0034453	microtubule anchoring	16	12	9.93	0.21213	0.766898
GO:0035116	embryonic hindlimb morphogenesis	16	12	9.93	0.21213	0.766898
GO:0051085	chaperone cofactor-dependent protein ref...	16	12	9.93	0.21213	0.766898
GO:0060045	positive regulation of cardiac muscle ce...	16	12	9.93	0.21213	0.766898
GO:0060260	regulation of transcription initiation f...	16	12	9.93	0.21213	0.766898
GO:0070741	response to interleukin-6	16	12	9.93	0.21213	0.766898
GO:1900745	positive regulation of p38MAPK cascade	16	12	9.93	0.21213	0.766898
GO:1901568	fatty acid derivative metabolic process	16	12	9.93	0.21213	0.766898
GO:1903846	positive regulation of cellular response...	16	12	9.93	0.21213	0.766898
GO:1905818	regulation of chromosome separation	16	12	9.93	0.21213	0.766898
GO:0003230	cardiac atrium development	19	14	11.79	0.21220	0.766898
GO:0072576	liver morphogenesis	19	14	11.79	0.21220	0.766898
GO:0097178	ruffle assembly	19	14	11.79	0.21220	0.766898
GO:0099054	presynapse assembly	19	14	11.79	0.21220	0.766898
GO:1902895	positive regulation of pri-miRNA transcr...	19	14	11.79	0.21220	0.766898
GO:0005975	carbohydrate metabolic process	252	163	156.44	0.21232	0.766898
GO:0061061	muscle structure development	309	199	191.82	0.21261	0.767306
GO:0060562	epithelial tube morphogenesis	170	111	105.53	0.21432	0.772835
GO:0007517	muscle organ development	159	104	98.7	0.21491	0.774319
GO:0046879	hormone secretion	137	90	85.05	0.21524	0.774864
GO:0016052	carbohydrate catabolic process	62	42	38.49	0.21560	0.775104
GO:0006476	protein deacetylation	45	31	27.93	0.21620	0.775104
GO:0031058	positive regulation of histone modificat...	45	31	27.93	0.21620	0.775104
GO:0031570	DNA integrity checkpoint	45	31	27.93	0.21620	0.775104
GO:0072009	nephron epithelium development	45	31	27.93	0.21620	0.775104
GO:0030324	lung development	112	74	69.53	0.21886	0.783992
GO:0043069	negative regulation of programmed cell d...	422	270	261.97	0.21907	0.784097
GO:0030111	regulation of Wnt signaling pathway	156	102	96.84	0.21953	0.785096
GO:0006900	vesicle budding from membrane	42	29	26.07	0.22119	0.788818
GO:0042476	odontogenesis	42	29	26.07	0.22119	0.788818
GO:1900076	regulation of cellular response to insul...	42	29	26.07	0.22119	0.788818
GO:0043467	regulation of generation of precursor me...	73	49	45.32	0.22148	0.788818
GO:0051147	regulation of muscle cell differentiatio...	73	49	45.32	0.22148	0.788818
GO:0007626	locomotory behavior	98	65	60.84	0.22245	0.790326
GO:0008361	regulation of cell size	98	65	60.84	0.22245	0.790326
GO:0030307	positive regulation of cell growth	98	65	60.84	0.22245	0.790326
GO:0030072	peptide hormone secretion	109	72	67.66	0.22395	0.795004
GO:0060341	regulation of cellular localization	381	244	236.52	0.22535	0.79932
GO:0030879	mammary gland development	56	38	34.76	0.22629	0.800379
GO:0035194	post-transcriptional gene silencing by R...	39	27	24.21	0.22631	0.800379
GO:0120162	positive regulation of cold-induced ther...	39	27	24.21	0.22631	0.800379
GO:0007605	sensory perception of sound	70	47	43.45	0.22694	0.800379
GO:0009411	response to UV	70	47	43.45	0.22694	0.800379
GO:0022612	gland morphogenesis	70	47	43.45	0.22694	0.800379
GO:1903322	positive regulation of protein modificat...	70	47	43.45	0.22694	0.800379
GO:0006417	regulation of translation	161	105	99.95	0.22826	0.80438
GO:0042180	cellular ketone metabolic process	117	77	72.63	0.22991	0.809537
GO:0001654	eye development	180	117	111.74	0.23059	0.810322
GO:0150063	visual system development	180	117	111.74	0.23059	0.810322
GO:0009266	response to temperature stimulus	81	54	50.28	0.23085	0.810322
GO:0044057	regulation of system process	267	172	165.75	0.23088	0.810322
GO:0048332	mesoderm morphogenesis	36	25	22.35	0.23155	0.810705
GO:0048708	astrocyte differentiation	36	25	22.35	0.23155	0.810705
GO:0098661	inorganic anion transmembrane transport	36	25	22.35	0.23155	0.810705
GO:0035601	protein deacylation	53	36	32.9	0.23194	0.810762
GO:0098732	macromolecule deacylation	53	36	32.9	0.23194	0.810762
GO:0070371	ERK1 and ERK2 cascade	136	89	84.43	0.23488	0.820378
GO:0030323	respiratory tube development	114	75	70.77	0.23524	0.820974
GO:0048660	regulation of smooth muscle cell prolife...	78	52	48.42	0.23657	0.821515
GO:0007088	regulation of mitotic nuclear division	33	23	20.49	0.23691	0.821515
GO:0007584	response to nutrient	33	23	20.49	0.23691	0.821515
GO:0043470	regulation of carbohydrate catabolic pro...	33	23	20.49	0.23691	0.821515
GO:0043954	cellular component maintenance	33	23	20.49	0.23691	0.821515
GO:0045639	positive regulation of myeloid cell diff...	33	23	20.49	0.23691	0.821515
GO:0061035	regulation of cartilage development	33	23	20.49	0.23691	0.821515
GO:0090559	regulation of membrane permeability	33	23	20.49	0.23691	0.821515
GO:0000819	sister chromatid segregation	50	34	31.04	0.23782	0.822042
GO:0007569	cell aging	50	34	31.04	0.23782	0.822042
GO:0035282	segmentation	50	34	31.04	0.23782	0.822042
GO:0035418	protein localization to synapse	50	34	31.04	0.23782	0.822042
GO:0034614	cellular response to reactive oxygen spe...	64	43	39.73	0.23851	0.823116
GO:1901136	carbohydrate derivative catabolic proces...	64	43	39.73	0.23851	0.823116
GO:0007059	chromosome segregation	89	59	55.25	0.23896	0.824013
GO:0048511	rhythmic process	122	80	75.73	0.24066	0.828211
GO:0043547	positive regulation of GTPase activity	111	73	68.91	0.24075	0.828211
GO:0048167	regulation of synaptic plasticity	111	73	68.91	0.24075	0.828211
GO:1901698	response to nitrogen compound	447	285	277.49	0.24132	0.829514
GO:0032204	regulation of telomere maintenance	30	21	18.62	0.24237	0.830349
GO:0032890	regulation of organic acid transport	30	21	18.62	0.24237	0.830349
GO:0046513	ceramide biosynthetic process	30	21	18.62	0.24237	0.830349
GO:1903428	positive regulation of reactive oxygen s...	30	21	18.62	0.24237	0.830349
GO:0000082	G1/S transition of mitotic cell cycle	75	50	46.56	0.24252	0.830349
GO:0048880	sensory system development	182	118	112.98	0.24345	0.830448
GO:0001539	cilium or flagellum-dependent cell motil...	47	32	29.18	0.24393	0.830448
GO:0008584	male gonad development	47	32	29.18	0.24393	0.830448
GO:0046546	development of primary male sexual chara...	47	32	29.18	0.24393	0.830448
GO:0060285	cilium-dependent cell motility	47	32	29.18	0.24393	0.830448
GO:0062014	negative regulation of small molecule me...	47	32	29.18	0.24393	0.830448
GO:1903578	regulation of ATP metabolic process	47	32	29.18	0.24393	0.830448
GO:0030278	regulation of ossification	61	41	37.87	0.24464	0.830448
GO:0007254	JNK cascade	97	64	60.22	0.24605	0.830448
GO:0046700	heterocycle catabolic process	190	123	117.95	0.24640	0.830448
GO:0030104	water homeostasis	27	19	16.76	0.24789	0.830448
GO:0035065	regulation of histone acetylation	27	19	16.76	0.24789	0.830448
GO:0038066	p38MAPK cascade	27	19	16.76	0.24789	0.830448
GO:0060999	positive regulation of dendritic spine d...	27	19	16.76	0.24789	0.830448
GO:0062237	protein localization to postsynapse	27	19	16.76	0.24789	0.830448
GO:2001244	positive regulation of intrinsic apoptot...	27	19	16.76	0.24789	0.830448
GO:0007612	learning	72	48	44.7	0.24869	0.830448
GO:0018394	peptidyl-lysine acetylation	72	48	44.7	0.24869	0.830448
GO:0000077	DNA damage checkpoint	44	30	27.31	0.25030	0.830448
GO:0042490	mechanoreceptor differentiation	44	30	27.31	0.25030	0.830448
GO:0071774	response to fibroblast growth factor	44	30	27.31	0.25030	0.830448
GO:0097061	dendritic spine organization	44	30	27.31	0.25030	0.830448
GO:2001022	positive regulation of response to DNA d...	44	30	27.31	0.25030	0.830448
GO:0006941	striated muscle contraction	83	55	51.52	0.25097	0.830448
GO:0005976	polysaccharide metabolic process	58	39	36.01	0.25103	0.830448
GO:0031398	positive regulation of protein ubiquitin...	58	39	36.01	0.25103	0.830448
GO:0034248	regulation of cellular amide metabolic p...	187	121	116.09	0.25141	0.830448
GO:0000380	alternative mRNA splicing, via spliceoso...	24	17	14.9	0.25342	0.830448
GO:0009948	anterior/posterior axis specification	24	17	14.9	0.25342	0.830448
GO:0032873	negative regulation of stress-activated ...	24	17	14.9	0.25342	0.830448
GO:0033059	cellular pigmentation	24	17	14.9	0.25342	0.830448
GO:0034605	cellular response to heat	24	17	14.9	0.25342	0.830448
GO:0045104	intermediate filament cytoskeleton organ...	24	17	14.9	0.25342	0.830448
GO:0045880	positive regulation of smoothened signal...	24	17	14.9	0.25342	0.830448
GO:0046326	positive regulation of glucose import	24	17	14.9	0.25342	0.830448
GO:0048538	thymus development	24	17	14.9	0.25342	0.830448
GO:0070303	negative regulation of stress-activated ...	24	17	14.9	0.25342	0.830448
GO:0022613	ribonucleoprotein complex biogenesis	176	114	109.26	0.25361	0.830448
GO:0044282	small molecule catabolic process	176	114	109.26	0.25361	0.830448
GO:0006631	fatty acid metabolic process	214	138	132.85	0.25412	0.830448
GO:0001890	placenta development	69	46	42.83	0.25512	0.830448
GO:0003014	renal system process	41	28	25.45	0.25695	0.830448
GO:0045913	positive regulation of carbohydrate meta...	41	28	25.45	0.25695	0.830448
GO:0048659	smooth muscle cell proliferation	80	53	49.66	0.25732	0.830448
GO:0010243	response to organonitrogen compound	408	260	253.28	0.25788	0.830448
GO:0009225	nucleotide-sugar metabolic process	21	15	13.04	0.25886	0.830448
GO:0010833	telomere maintenance via telomere length...	21	15	13.04	0.25886	0.830448
GO:0030521	androgen receptor signaling pathway	21	15	13.04	0.25886	0.830448
GO:0031076	embryonic camera-type eye development	21	15	13.04	0.25886	0.830448
GO:0046605	regulation of centrosome cycle	21	15	13.04	0.25886	0.830448
GO:0050654	chondroitin sulfate proteoglycan metabol...	21	15	13.04	0.25886	0.830448
GO:0060441	epithelial tube branching involved in lu...	21	15	13.04	0.25886	0.830448
GO:0070849	response to epidermal growth factor	21	15	13.04	0.25886	0.830448
GO:0071364	cellular response to epidermal growth fa...	21	15	13.04	0.25886	0.830448
GO:0099172	presynapse organization	21	15	13.04	0.25886	0.830448
GO:2000179	positive regulation of neural precursor ...	21	15	13.04	0.25886	0.830448
GO:0010639	negative regulation of organelle organiz...	143	93	88.77	0.25964	0.830448
GO:0010608	posttranscriptional regulation of gene e...	219	141	135.95	0.26129	0.830448
GO:0055002	striated muscle cell development	66	44	40.97	0.26181	0.830448
GO:0006261	DNA-dependent DNA replication	38	26	23.59	0.26391	0.830448
GO:0051149	positive regulation of muscle cell diffe...	38	26	23.59	0.26391	0.830448
GO:0071229	cellular response to acid chemical	38	26	23.59	0.26391	0.830448
GO:1903035	negative regulation of response to wound...	38	26	23.59	0.26391	0.830448
GO:0010565	regulation of cellular ketone metabolic ...	77	51	47.8	0.26392	0.830448
GO:0048015	phosphatidylinositol-mediated signaling	77	51	47.8	0.26392	0.830448
GO:0010001	glial cell differentiation	110	72	68.29	0.26395	0.830448
GO:0000184	nuclear-transcribed mRNA catabolic proce...	18	13	11.17	0.26405	0.830448
GO:0000460	maturation of 5.8S rRNA	18	13	11.17	0.26405	0.830448
GO:0006458	'de novo' protein folding	18	13	11.17	0.26405	0.830448
GO:0006754	ATP biosynthetic process	18	13	11.17	0.26405	0.830448
GO:0006884	cell volume homeostasis	18	13	11.17	0.26405	0.830448
GO:0006958	complement activation, classical pathway	18	13	11.17	0.26405	0.830448
GO:0007007	inner mitochondrial membrane organizatio...	18	13	11.17	0.26405	0.830448
GO:0048873	homeostasis of number of cells within a ...	18	13	11.17	0.26405	0.830448
GO:0051084	'de novo' posttranslational protein fold...	18	13	11.17	0.26405	0.830448
GO:0055081	anion homeostasis	18	13	11.17	0.26405	0.830448
GO:0060977	coronary vasculature morphogenesis	18	13	11.17	0.26405	0.830448
GO:0061384	heart trabecula morphogenesis	18	13	11.17	0.26405	0.830448
GO:0070542	response to fatty acid	18	13	11.17	0.26405	0.830448
GO:0090502	RNA phosphodiester bond hydrolysis, endo...	18	13	11.17	0.26405	0.830448
GO:1902175	regulation of oxidative stress-induced i...	18	13	11.17	0.26405	0.830448
GO:1903725	regulation of phospholipid metabolic pro...	18	13	11.17	0.26405	0.830448
GO:0006333	chromatin assembly or disassembly	52	35	32.28	0.26468	0.830448
GO:0051153	regulation of striated muscle cell diffe...	52	35	32.28	0.26468	0.830448
GO:0048863	stem cell differentiation	88	58	54.63	0.26472	0.830448
GO:0050821	protein stabilization	88	58	54.63	0.26472	0.830448
GO:0009914	hormone transport	140	91	86.91	0.26538	0.830448
GO:0098609	cell-cell adhesion	332	212	206.1	0.26708	0.830448
GO:0019637	organophosphate metabolic process	426	271	264.45	0.26803	0.830448
GO:0021884	forebrain neuron development	15	11	9.31	0.26865	0.830448
GO:0033045	regulation of sister chromatid segregati...	15	11	9.31	0.26865	0.830448
GO:0035024	negative regulation of Rho protein signa...	15	11	9.31	0.26865	0.830448
GO:0045124	regulation of bone resorption	15	11	9.31	0.26865	0.830448
GO:0046685	response to arsenic-containing substance	15	11	9.31	0.26865	0.830448
GO:0051654	establishment of mitochondrion localizat...	15	11	9.31	0.26865	0.830448
GO:0060384	innervation	15	11	9.31	0.26865	0.830448
GO:0060390	regulation of SMAD protein signal transd...	15	11	9.31	0.26865	0.830448
GO:0071320	cellular response to cAMP	15	11	9.31	0.26865	0.830448
GO:0071354	cellular response to interleukin-6	15	11	9.31	0.26865	0.830448
GO:0098698	postsynaptic specialization assembly	15	11	9.31	0.26865	0.830448
GO:1904893	negative regulation of receptor signalin...	15	11	9.31	0.26865	0.830448
GO:0045727	positive regulation of translation	63	42	39.11	0.26880	0.830448
GO:0001558	regulation of cell growth	205	132	127.26	0.26929	0.830448
GO:0008333	endosome to lysosome transport	35	24	21.73	0.27120	0.830448
GO:0035195	gene silencing by miRNA	35	24	21.73	0.27120	0.830448
GO:0035148	tube formation	85	56	52.77	0.27141	0.830448
GO:0050954	sensory perception of mechanical stimulu...	85	56	52.77	0.27141	0.830448
GO:0051054	positive regulation of DNA metabolic pro...	85	56	52.77	0.27141	0.830448
GO:1901361	organic cyclic compound catabolic proces...	213	137	132.23	0.27145	0.830448
GO:0034101	erythrocyte homeostasis	49	33	30.42	0.27199	0.830448
GO:2000379	positive regulation of reactive oxygen s...	49	33	30.42	0.27199	0.830448
GO:0001516	prostaglandin biosynthetic process	12	9	7.45	0.27203	0.830448
GO:0002448	mast cell mediated immunity	12	9	7.45	0.27203	0.830448
GO:0006342	chromatin silencing	12	9	7.45	0.27203	0.830448
GO:0006613	cotranslational protein targeting to mem...	12	9	7.45	0.27203	0.830448
GO:0006614	SRP-dependent cotranslational protein ta...	12	9	7.45	0.27203	0.830448
GO:0006684	sphingomyelin metabolic process	12	9	7.45	0.27203	0.830448
GO:0007091	metaphase/anaphase transition of mitotic...	12	9	7.45	0.27203	0.830448
GO:0007214	gamma-aminobutyric acid signaling pathwa...	12	9	7.45	0.27203	0.830448
GO:0010742	macrophage derived foam cell differentia...	12	9	7.45	0.27203	0.830448
GO:0015740	C4-dicarboxylate transport	12	9	7.45	0.27203	0.830448
GO:0016048	detection of temperature stimulus	12	9	7.45	0.27203	0.830448
GO:0019433	triglyceride catabolic process	12	9	7.45	0.27203	0.830448
GO:0021846	cell proliferation in forebrain	12	9	7.45	0.27203	0.830448
GO:0021988	olfactory lobe development	12	9	7.45	0.27203	0.830448
GO:0030071	regulation of mitotic metaphase/anaphase...	12	9	7.45	0.27203	0.830448
GO:0030866	cortical actin cytoskeleton organization	12	9	7.45	0.27203	0.830448
GO:0032252	secretory granule localization	12	9	7.45	0.27203	0.830448
GO:0033561	regulation of water loss via skin	12	9	7.45	0.27203	0.830448
GO:0034063	stress granule assembly	12	9	7.45	0.27203	0.830448
GO:0035162	embryonic hemopoiesis	12	9	7.45	0.27203	0.830448
GO:0042044	fluid transport	12	9	7.45	0.27203	0.830448
GO:0042308	negative regulation of protein import in...	12	9	7.45	0.27203	0.830448
GO:0043162	ubiquitin-dependent protein catabolic pr...	12	9	7.45	0.27203	0.830448
GO:0043303	mast cell degranulation	12	9	7.45	0.27203	0.830448
GO:0043501	skeletal muscle adaptation	12	9	7.45	0.27203	0.830448
GO:0043576	regulation of respiratory gaseous exchan...	12	9	7.45	0.27203	0.830448
GO:0044321	response to leptin	12	9	7.45	0.27203	0.830448
GO:0044788	modulation by host of viral process	12	9	7.45	0.27203	0.830448
GO:0045821	positive regulation of glycolytic proces...	12	9	7.45	0.27203	0.830448
GO:0045822	negative regulation of heart contraction	12	9	7.45	0.27203	0.830448
GO:0045948	positive regulation of translational ini...	12	9	7.45	0.27203	0.830448
GO:0046457	prostanoid biosynthetic process	12	9	7.45	0.27203	0.830448
GO:0048791	calcium ion-regulated exocytosis of neur...	12	9	7.45	0.27203	0.830448
GO:0051973	positive regulation of telomerase activi...	12	9	7.45	0.27203	0.830448
GO:0060628	regulation of ER to Golgi vesicle-mediat...	12	9	7.45	0.27203	0.830448
GO:0061051	positive regulation of cell growth invol...	12	9	7.45	0.27203	0.830448
GO:0071712	ER-associated misfolded protein cataboli...	12	9	7.45	0.27203	0.830448
GO:0090022	regulation of neutrophil chemotaxis	12	9	7.45	0.27203	0.830448
GO:0090110	COPII-coated vesicle cargo loading	12	9	7.45	0.27203	0.830448
GO:1903523	negative regulation of blood circulation	12	9	7.45	0.27203	0.830448
GO:1904292	regulation of ERAD pathway	12	9	7.45	0.27203	0.830448
GO:1904590	negative regulation of protein import	12	9	7.45	0.27203	0.830448
GO:2000345	regulation of hepatocyte proliferation	12	9	7.45	0.27203	0.830448
GO:0061024	membrane organization	337	215	209.2	0.27250	0.831297
GO:0051403	stress-activated MAPK cascade	126	82	78.22	0.27336	0.833335
GO:0038127	ERBB signaling pathway	60	40	37.25	0.27610	0.840507
GO:0048675	axon extension	60	40	37.25	0.27610	0.840507
GO:0006402	mRNA catabolic process	93	61	57.73	0.27787	0.844759
GO:0061572	actin filament bundle organization	71	47	44.08	0.27793	0.844759
GO:0006354	DNA-templated transcription, elongation	32	22	19.86	0.27886	0.844759
GO:0043297	apical junction assembly	32	22	19.86	0.27886	0.844759
GO:0071230	cellular response to amino acid stimulus	32	22	19.86	0.27886	0.844759
GO:0120193	tight junction organization	32	22	19.86	0.27886	0.844759
GO:1903961	positive regulation of anion transmembra...	32	22	19.86	0.27886	0.844759
GO:0048704	embryonic skeletal system morphogenesis	46	31	28.56	0.27967	0.846031
GO:0050772	positive regulation of axonogenesis	46	31	28.56	0.27967	0.846031
GO:0031647	regulation of protein stability	142	92	88.15	0.28098	0.849402
GO:0046883	regulation of hormone secretion	112	73	69.53	0.28171	0.851015
GO:0007051	spindle organization	57	38	35.38	0.28374	0.854767
GO:0007173	epidermal growth factor receptor signali...	57	38	35.38	0.28374	0.854767
GO:0044264	cellular polysaccharide metabolic proces...	57	38	35.38	0.28374	0.854767
GO:0090100	positive regulation of transmembrane rec...	57	38	35.38	0.28374	0.854767
GO:0006163	purine nucleotide metabolic process	169	109	104.91	0.28406	0.855137
GO:0010906	regulation of glucose metabolic process	68	45	42.21	0.28539	0.858545
GO:0000266	mitochondrial fission	29	20	18	0.28692	0.859713
GO:0003170	heart valve development	29	20	18	0.28692	0.859713
GO:0019933	cAMP-mediated signaling	29	20	18	0.28692	0.859713
GO:0034198	cellular response to amino acid starvati...	29	20	18	0.28692	0.859713
GO:0046503	glycerolipid catabolic process	29	20	18	0.28692	0.859713
GO:0097193	intrinsic apoptotic signaling pathway	139	90	86.29	0.28719	0.859713
GO:0043010	camera-type eye development	158	102	98.08	0.28724	0.859713
GO:0044344	cellular response to fibroblast growth f...	43	29	26.69	0.28776	0.859713
GO:0051492	regulation of stress fiber assembly	43	29	26.69	0.28776	0.859713
GO:0060294	cilium movement involved in cell motilit...	43	29	26.69	0.28776	0.859713
GO:0022603	regulation of anatomical structure morph...	427	271	265.07	0.28974	0.865032
GO:0000280	nuclear division	128	83	79.46	0.29004	0.865333
GO:0009991	response to extracellular stimulus	193	124	119.81	0.29112	0.867958
GO:0019217	regulation of fatty acid metabolic proce...	54	36	33.52	0.29176	0.868672
GO:0090630	activation of GTPase activity	54	36	33.52	0.29176	0.868672
GO:0050770	regulation of axonogenesis	87	57	54.01	0.29208	0.869028
GO:0034250	positive regulation of cellular amide me...	76	50	47.18	0.29310	0.869484
GO:0032880	regulation of protein localization	416	264	258.24	0.29352	0.869484
GO:0007018	microtubule-based movement	182	117	112.98	0.29477	0.869484
GO:0009142	nucleoside triphosphate biosynthetic pro...	26	18	16.14	0.29544	0.869484
GO:0010799	regulation of peptidyl-threonine phospho...	26	18	16.14	0.29544	0.869484
GO:0034103	regulation of tissue remodeling	26	18	16.14	0.29544	0.869484
GO:0044774	mitotic DNA integrity checkpoint	26	18	16.14	0.29544	0.869484
GO:0045453	bone resorption	26	18	16.14	0.29544	0.869484
GO:0045912	negative regulation of carbohydrate meta...	26	18	16.14	0.29544	0.869484
GO:0046785	microtubule polymerization	26	18	16.14	0.29544	0.869484
GO:0046902	regulation of mitochondrial membrane per...	26	18	16.14	0.29544	0.869484
GO:0060412	ventricular septum morphogenesis	26	18	16.14	0.29544	0.869484
GO:0060675	ureteric bud morphogenesis	26	18	16.14	0.29544	0.869484
GO:0072666	establishment of protein localization to...	26	18	16.14	0.29544	0.869484
GO:1901016	regulation of potassium ion transmembran...	26	18	16.14	0.29544	0.869484
GO:2000785	regulation of autophagosome assembly	26	18	16.14	0.29544	0.869484
GO:0060993	kidney morphogenesis	40	27	24.83	0.29630	0.871423
GO:0016032	viral process	144	93	89.39	0.29675	0.872155
GO:0003205	cardiac chamber development	95	62	58.97	0.29768	0.874296
GO:0002791	regulation of peptide secretion	133	86	82.56	0.30014	0.880505
GO:0030968	endoplasmic reticulum unfolded protein r...	51	34	31.66	0.30020	0.880505
GO:0003158	endothelium development	62	41	38.49	0.30134	0.882513
GO:0031396	regulation of protein ubiquitination	103	67	63.94	0.30253	0.882513
GO:0050708	regulation of protein secretion	122	79	75.73	0.30349	0.882513
GO:0050769	positive regulation of neurogenesis	122	79	75.73	0.30349	0.882513
GO:0009628	response to abiotic stimulus	458	290	284.32	0.30439	0.882513
GO:0009145	purine nucleoside triphosphate biosynthe...	23	16	14.28	0.30448	0.882513
GO:0010659	cardiac muscle cell apoptotic process	23	16	14.28	0.30448	0.882513
GO:0010665	regulation of cardiac muscle cell apopto...	23	16	14.28	0.30448	0.882513
GO:0016242	negative regulation of macroautophagy	23	16	14.28	0.30448	0.882513
GO:0030850	prostate gland development	23	16	14.28	0.30448	0.882513
GO:0035196	production of miRNAs involved in gene si...	23	16	14.28	0.30448	0.882513
GO:0042737	drug catabolic process	23	16	14.28	0.30448	0.882513
GO:0042738	exogenous drug catabolic process	23	16	14.28	0.30448	0.882513
GO:0051851	modulation by host of symbiont process	23	16	14.28	0.30448	0.882513
GO:0051955	regulation of amino acid transport	23	16	14.28	0.30448	0.882513
GO:0071867	response to monoamine	23	16	14.28	0.30448	0.882513
GO:0071869	response to catecholamine	23	16	14.28	0.30448	0.882513
GO:0006914	autophagy	265	169	164.51	0.30476	0.882513
GO:0061919	process utilizing autophagic mechanism	265	169	164.51	0.30476	0.882513
GO:0000959	mitochondrial RNA metabolic process	37	25	22.97	0.30536	0.882513
GO:0007052	mitotic spindle organization	37	25	22.97	0.30536	0.882513
GO:1903201	regulation of oxidative stress-induced c...	37	25	22.97	0.30536	0.882513
GO:0006644	phospholipid metabolic process	184	118	114.22	0.30880	0.891005
GO:0007040	lysosome organization	48	32	29.8	0.30909	0.891005
GO:0080171	lytic vacuole organization	48	32	29.8	0.30909	0.891005
GO:0048469	cell maturation	70	46	43.45	0.30912	0.891005
GO:0032273	positive regulation of protein polymeriz...	59	39	36.63	0.30989	0.892631
GO:0098742	cell-cell adhesion via plasma-membrane a...	89	58	55.25	0.31292	0.897015
GO:0034655	nucleobase-containing compound catabolic...	173	111	107.39	0.31304	0.897015
GO:0014009	glial cell proliferation	20	14	12.42	0.31410	0.897015
GO:0033146	regulation of intracellular estrogen rec...	20	14	12.42	0.31410	0.897015
GO:0043299	leukocyte degranulation	20	14	12.42	0.31410	0.897015
GO:0045747	positive regulation of Notch signaling p...	20	14	12.42	0.31410	0.897015
GO:0046329	negative regulation of JNK cascade	20	14	12.42	0.31410	0.897015
GO:0051154	negative regulation of striated muscle c...	20	14	12.42	0.31410	0.897015
GO:0051968	positive regulation of synaptic transmis...	20	14	12.42	0.31410	0.897015
GO:0060317	cardiac epithelial to mesenchymal transi...	20	14	12.42	0.31410	0.897015
GO:0071385	cellular response to glucocorticoid stim...	20	14	12.42	0.31410	0.897015
GO:1905710	positive regulation of membrane permeabi...	20	14	12.42	0.31410	0.897015
GO:2000059	negative regulation of ubiquitin-depende...	20	14	12.42	0.31410	0.897015
GO:0008543	fibroblast growth factor receptor signal...	34	23	21.11	0.31500	0.898993
GO:0044270	cellular nitrogen compound catabolic pro...	189	121	117.33	0.31672	0.903308
GO:0043588	skin development	116	75	72.01	0.31778	0.905736
GO:0007043	cell-cell junction assembly	56	37	34.76	0.31888	0.907678
GO:0120254	olefinic compound metabolic process	56	37	34.76	0.31888	0.907678
GO:0016311	dephosphorylation	170	109	105.53	0.31942	0.908619
GO:1990138	neuron projection extension	86	56	53.39	0.32098	0.912458
GO:0070372	regulation of ERK1 and ERK2 cascade	132	85	81.94	0.32388	0.914929
GO:0000578	embryonic axis specification	17	12	10.55	0.32438	0.914929
GO:0006120	mitochondrial electron transport, NADH t...	17	12	10.55	0.32438	0.914929
GO:0031113	regulation of microtubule polymerization	17	12	10.55	0.32438	0.914929
GO:0043457	regulation of cellular respiration	17	12	10.55	0.32438	0.914929
GO:0045922	negative regulation of fatty acid metabo...	17	12	10.55	0.32438	0.914929
GO:0046456	icosanoid biosynthetic process	17	12	10.55	0.32438	0.914929
GO:0046461	neutral lipid catabolic process	17	12	10.55	0.32438	0.914929
GO:0046464	acylglycerol catabolic process	17	12	10.55	0.32438	0.914929
GO:0072574	hepatocyte proliferation	17	12	10.55	0.32438	0.914929
GO:0072575	epithelial cell proliferation involved i...	17	12	10.55	0.32438	0.914929
GO:0099068	postsynapse assembly	17	12	10.55	0.32438	0.914929
GO:0051148	negative regulation of muscle cell diffe...	31	21	19.24	0.32532	0.915794
GO:0061178	regulation of insulin secretion involved...	31	21	19.24	0.32532	0.915794
GO:0097581	lamellipodium organization	31	21	19.24	0.32532	0.915794
GO:0033365	protein localization to organelle	427	270	265.07	0.32593	0.916916
GO:0034620	cellular response to unfolded protein	64	42	39.73	0.32662	0.917667
GO:1903409	reactive oxygen species biosynthetic pro...	64	42	39.73	0.32662	0.917667
GO:0001934	positive regulation of protein phosphory...	336	213	208.58	0.32747	0.918108
GO:1904019	epithelial cell apoptotic process	53	35	32.9	0.32835	0.918108
GO:0050808	synapse organization	218	139	135.33	0.32838	0.918108
GO:0007033	vacuole organization	121	78	75.11	0.32839	0.918108
GO:0000070	mitotic sister chromatid segregation	42	28	26.07	0.32847	0.918108
GO:0000271	polysaccharide biosynthetic process	42	28	26.07	0.32847	0.918108
GO:0008306	associative learning	42	28	26.07	0.32847	0.918108
GO:0060349	bone morphogenesis	42	28	26.07	0.32847	0.918108
GO:0044262	cellular carbohydrate metabolic process	148	95	91.88	0.32873	0.918243
GO:0010810	regulation of cell-substrate adhesion	102	66	63.32	0.32955	0.919755
GO:0048705	skeletal system morphogenesis	110	71	68.29	0.33299	0.919755
GO:0000289	nuclear-transcribed mRNA poly(A) tail sh...	14	10	8.69	0.33542	0.919755
GO:0003171	atrioventricular valve development	14	10	8.69	0.33542	0.919755
GO:0003181	atrioventricular valve morphogenesis	14	10	8.69	0.33542	0.919755
GO:0006516	glycoprotein catabolic process	14	10	8.69	0.33542	0.919755
GO:0006699	bile acid biosynthetic process	14	10	8.69	0.33542	0.919755
GO:0008053	mitochondrial fusion	14	10	8.69	0.33542	0.919755
GO:0010996	response to auditory stimulus	14	10	8.69	0.33542	0.919755
GO:0016339	calcium-dependent cell-cell adhesion via...	14	10	8.69	0.33542	0.919755
GO:0032232	negative regulation of actin filament bu...	14	10	8.69	0.33542	0.919755
GO:0032435	negative regulation of proteasomal ubiqu...	14	10	8.69	0.33542	0.919755
GO:0032781	positive regulation of ATPase activity	14	10	8.69	0.33542	0.919755
GO:0032925	regulation of activin receptor signaling...	14	10	8.69	0.33542	0.919755
GO:0034629	cellular protein-containing complex loca...	14	10	8.69	0.33542	0.919755
GO:0035115	embryonic forelimb morphogenesis	14	10	8.69	0.33542	0.919755
GO:0042755	eating behavior	14	10	8.69	0.33542	0.919755
GO:0045723	positive regulation of fatty acid biosyn...	14	10	8.69	0.33542	0.919755
GO:0045744	negative regulation of G protein-coupled...	14	10	8.69	0.33542	0.919755
GO:0046426	negative regulation of receptor signalin...	14	10	8.69	0.33542	0.919755
GO:0046823	negative regulation of nucleocytoplasmic...	14	10	8.69	0.33542	0.919755
GO:0051446	positive regulation of meiotic cell cycl...	14	10	8.69	0.33542	0.919755
GO:0051642	centrosome localization	14	10	8.69	0.33542	0.919755
GO:0060351	cartilage development involved in endoch...	14	10	8.69	0.33542	0.919755
GO:0061842	microtubule organizing center localizati...	14	10	8.69	0.33542	0.919755
GO:0072337	modified amino acid transport	14	10	8.69	0.33542	0.919755
GO:0090312	positive regulation of protein deacetyla...	14	10	8.69	0.33542	0.919755
GO:0150117	positive regulation of cell-substrate ju...	14	10	8.69	0.33542	0.919755
GO:1905207	regulation of cardiocyte differentiation	14	10	8.69	0.33542	0.919755
GO:0002042	cell migration involved in sprouting ang...	28	19	17.38	0.33643	0.921359
GO:1904036	negative regulation of epithelial cell a...	28	19	17.38	0.33643	0.921359
GO:0030099	myeloid cell differentiation	153	98	94.98	0.33773	0.92147
GO:0006323	DNA packaging	50	33	31.04	0.33834	0.92147
GO:0006885	regulation of pH	50	33	31.04	0.33834	0.92147
GO:0072384	organelle transport along microtubule	50	33	31.04	0.33834	0.92147
GO:0032868	response to insulin	126	81	78.22	0.33863	0.92147
GO:0006821	chloride transport	39	26	24.21	0.33910	0.92147
GO:0050848	regulation of calcium-mediated signaling	39	26	24.21	0.33910	0.92147
GO:1901983	regulation of protein acetylation	39	26	24.21	0.33910	0.92147
GO:0032956	regulation of actin cytoskeleton organiz...	161	103	99.95	0.33948	0.92147
GO:0010562	positive regulation of phosphorus metabo...	402	254	249.55	0.33967	0.92147
GO:0045937	positive regulation of phosphate metabol...	402	254	249.55	0.33967	0.92147
GO:0051017	actin filament bundle assembly	69	45	42.83	0.34215	0.92147
GO:0010721	negative regulation of cell development	88	57	54.63	0.34240	0.92147
GO:0048592	eye morphogenesis	88	57	54.63	0.34240	0.92147
GO:0045446	endothelial cell differentiation	58	38	36.01	0.34589	0.92147
GO:0010976	positive regulation of neuron projection...	96	62	59.59	0.34607	0.92147
GO:0048284	organelle fusion	77	50	47.8	0.34715	0.92147
GO:0000469	cleavage involved in rRNA processing	11	8	6.83	0.34734	0.92147
GO:0000470	maturation of LSU-rRNA	11	8	6.83	0.34734	0.92147
GO:0001522	pseudouridine synthesis	11	8	6.83	0.34734	0.92147
GO:0002360	T cell lineage commitment	11	8	6.83	0.34734	0.92147
GO:0006688	glycosphingolipid biosynthetic process	11	8	6.83	0.34734	0.92147
GO:0006895	Golgi to endosome transport	11	8	6.83	0.34734	0.92147
GO:0007020	microtubule nucleation	11	8	6.83	0.34734	0.92147
GO:0007530	sex determination	11	8	6.83	0.34734	0.92147
GO:0009219	pyrimidine deoxyribonucleotide metabolic...	11	8	6.83	0.34734	0.92147
GO:0030878	thyroid gland development	11	8	6.83	0.34734	0.92147
GO:0031954	positive regulation of protein autophosp...	11	8	6.83	0.34734	0.92147
GO:0032094	response to food	11	8	6.83	0.34734	0.92147
GO:0032682	negative regulation of chemokine product...	11	8	6.83	0.34734	0.92147
GO:0034497	protein localization to phagophore assem...	11	8	6.83	0.34734	0.92147
GO:0042026	protein refolding	11	8	6.83	0.34734	0.92147
GO:0045061	thymic T cell selection	11	8	6.83	0.34734	0.92147
GO:0048821	erythrocyte development	11	8	6.83	0.34734	0.92147
GO:0050961	detection of temperature stimulus involv...	11	8	6.83	0.34734	0.92147
GO:0051497	negative regulation of stress fiber asse...	11	8	6.83	0.34734	0.92147
GO:0060716	labyrinthine layer blood vessel developm...	11	8	6.83	0.34734	0.92147
GO:0071243	cellular response to arsenic-containing ...	11	8	6.83	0.34734	0.92147
GO:0090151	establishment of protein localization to...	11	8	6.83	0.34734	0.92147
GO:0097107	postsynaptic density assembly	11	8	6.83	0.34734	0.92147
GO:0098534	centriole assembly	11	8	6.83	0.34734	0.92147
GO:0120033	negative regulation of plasma membrane b...	11	8	6.83	0.34734	0.92147
GO:1902624	positive regulation of neutrophil migrat...	11	8	6.83	0.34734	0.92147
GO:1902993	positive regulation of amyloid precursor...	11	8	6.83	0.34734	0.92147
GO:2000114	regulation of establishment of cell pola...	11	8	6.83	0.34734	0.92147
GO:0000288	nuclear-transcribed mRNA catabolic proce...	25	17	15.52	0.34849	0.92147
GO:0006956	complement activation	25	17	15.52	0.34849	0.92147
GO:0010677	negative regulation of cellular carbohyd...	25	17	15.52	0.34849	0.92147
GO:0021872	forebrain generation of neurons	25	17	15.52	0.34849	0.92147
GO:0044773	mitotic DNA damage checkpoint	25	17	15.52	0.34849	0.92147
GO:0045103	intermediate filament-based process	25	17	15.52	0.34849	0.92147
GO:0061014	positive regulation of mRNA catabolic pr...	25	17	15.52	0.34849	0.92147
GO:1903539	protein localization to postsynaptic mem...	25	17	15.52	0.34849	0.92147
GO:2001222	regulation of neuron migration	25	17	15.52	0.34849	0.92147
GO:0030218	erythrocyte differentiation	47	31	29.18	0.34893	0.92147
GO:0106027	neuron projection organization	47	31	29.18	0.34893	0.92147
GO:0042327	positive regulation of phosphorylation	372	235	230.93	0.34920	0.92147
GO:0048545	response to steroid hormone	104	67	64.56	0.34920	0.92147
GO:0032970	regulation of actin filament-based proce...	182	116	112.98	0.35045	0.92147
GO:0007032	endosome organization	36	24	22.35	0.35049	0.92147
GO:0014068	positive regulation of phosphatidylinosi...	36	24	22.35	0.35049	0.92147
GO:0046849	bone remodeling	36	24	22.35	0.35049	0.92147
GO:0070301	cellular response to hydrogen peroxide	36	24	22.35	0.35049	0.92147
GO:0070509	calcium ion import	36	24	22.35	0.35049	0.92147
GO:0098840	protein transport along microtubule	36	24	22.35	0.35049	0.92147
GO:0099118	microtubule-based protein transport	36	24	22.35	0.35049	0.92147
GO:0050714	positive regulation of protein secretion	66	43	40.97	0.35183	0.924433
GO:1902533	positive regulation of intracellular sig...	425	268	263.83	0.35421	0.929665
GO:0044242	cellular lipid catabolic process	120	77	74.49	0.35425	0.929665
GO:0014812	muscle cell migration	55	36	34.14	0.35629	0.934453
GO:0002793	positive regulation of peptide secretion	74	48	45.94	0.35662	0.934754
GO:0008015	blood circulation	195	124	121.05	0.35911	0.936647
GO:0043604	amide biosynthetic process	326	206	202.37	0.35915	0.936647
GO:0045597	positive regulation of cell differentiat...	390	246	242.1	0.35934	0.936647
GO:0071407	cellular response to organic cyclic comp...	203	129	126.02	0.35987	0.936647
GO:0003151	outflow tract morphogenesis	44	29	27.31	0.36019	0.936647
GO:0010827	regulation of glucose transmembrane tran...	44	29	27.31	0.36019	0.936647
GO:0051648	vesicle localization	109	70	67.66	0.36024	0.936647
GO:0045137	development of primary sexual characteri...	82	53	50.9	0.36054	0.936647
GO:0009206	purine ribonucleoside triphosphate biosy...	22	15	13.66	0.36170	0.936647
GO:0010761	fibroblast migration	22	15	13.66	0.36170	0.936647
GO:0030501	positive regulation of bone mineralizati...	22	15	13.66	0.36170	0.936647
GO:0035306	positive regulation of dephosphorylation	22	15	13.66	0.36170	0.936647
GO:0043392	negative regulation of DNA binding	22	15	13.66	0.36170	0.936647
GO:0045776	negative regulation of blood pressure	22	15	13.66	0.36170	0.936647
GO:0070839	metal ion export	22	15	13.66	0.36170	0.936647
GO:0071868	cellular response to monoamine stimulus	22	15	13.66	0.36170	0.936647
GO:0071870	cellular response to catecholamine stimu...	22	15	13.66	0.36170	0.936647
GO:0090049	regulation of cell migration involved in...	22	15	13.66	0.36170	0.936647
GO:1902808	positive regulation of cell cycle G1/S p...	22	15	13.66	0.36170	0.936647
GO:0046467	membrane lipid biosynthetic process	63	41	39.11	0.36199	0.936647
GO:0002011	morphogenesis of an epithelial sheet	33	22	20.49	0.36274	0.936647
GO:0009247	glycolipid biosynthetic process	33	22	20.49	0.36274	0.936647
GO:0010676	positive regulation of cellular carbohyd...	33	22	20.49	0.36274	0.936647
GO:0061333	renal tubule morphogenesis	33	22	20.49	0.36274	0.936647
GO:1901379	regulation of potassium ion transmembran...	33	22	20.49	0.36274	0.936647
GO:0030308	negative regulation of cell growth	90	58	55.87	0.36380	0.938825
GO:0007162	negative regulation of cell adhesion	133	85	82.56	0.36592	0.94365
GO:0009612	response to mechanical stimulus	71	46	44.08	0.36651	0.94365
GO:0050796	regulation of insulin secretion	71	46	44.08	0.36651	0.94365
GO:0006109	regulation of carbohydrate metabolic pro...	98	63	60.84	0.36654	0.94365
GO:0030004	cellular monovalent inorganic cation hom...	52	34	32.28	0.36727	0.944969
GO:0051962	positive regulation of nervous system de...	149	95	92.5	0.36858	0.947777
GO:0031644	regulation of nervous system process	79	51	49.04	0.37017	0.951302
GO:0007093	mitotic cell cycle checkpoint	41	27	25.45	0.37220	0.951478
GO:0030148	sphingolipid biosynthetic process	41	27	25.45	0.37220	0.951478
GO:0033692	cellular polysaccharide biosynthetic pro...	41	27	25.45	0.37220	0.951478
GO:0070373	negative regulation of ERK1 and ERK2 cas...	41	27	25.45	0.37220	0.951478
GO:0010212	response to ionizing radiation	60	39	37.25	0.37265	0.951478
GO:0048706	embryonic skeletal system development	60	39	37.25	0.37265	0.951478
GO:0090276	regulation of peptide hormone secretion	87	56	54.01	0.37317	0.951478
GO:0099173	postsynapse organization	95	61	58.97	0.37566	0.951478
GO:0032233	positive regulation of actin filament bu...	30	20	18.62	0.37603	0.951478
GO:0045069	regulation of viral genome replication	30	20	18.62	0.37603	0.951478
GO:0051155	positive regulation of striated muscle c...	30	20	18.62	0.37603	0.951478
GO:0072078	nephron tubule morphogenesis	30	20	18.62	0.37603	0.951478
GO:0120192	tight junction assembly	30	20	18.62	0.37603	0.951478
GO:0002209	behavioral defense response	19	13	11.79	0.37638	0.951478
GO:0002686	negative regulation of leukocyte migrati...	19	13	11.79	0.37638	0.951478
GO:0006882	cellular zinc ion homeostasis	19	13	11.79	0.37638	0.951478
GO:0008038	neuron recognition	19	13	11.79	0.37638	0.951478
GO:0032469	endoplasmic reticulum calcium ion homeos...	19	13	11.79	0.37638	0.951478
GO:0034656	nucleobase-containing small molecule cat...	19	13	11.79	0.37638	0.951478
GO:0035909	aorta morphogenesis	19	13	11.79	0.37638	0.951478
GO:0043268	positive regulation of potassium ion tra...	19	13	11.79	0.37638	0.951478
GO:0044058	regulation of digestive system process	19	13	11.79	0.37638	0.951478
GO:0048679	regulation of axon regeneration	19	13	11.79	0.37638	0.951478
GO:0051125	regulation of actin nucleation	19	13	11.79	0.37638	0.951478
GO:0051339	regulation of lyase activity	19	13	11.79	0.37638	0.951478
GO:0055069	zinc ion homeostasis	19	13	11.79	0.37638	0.951478
GO:0070570	regulation of neuron projection regenera...	19	13	11.79	0.37638	0.951478
GO:0097502	mannosylation	19	13	11.79	0.37638	0.951478
GO:0051495	positive regulation of cytoskeleton orga...	103	66	63.94	0.37775	0.953429
GO:0031589	cell-substrate adhesion	162	103	100.57	0.37805	0.953429
GO:0007044	cell-substrate junction assembly	49	32	30.42	0.37891	0.953429
GO:0042147	retrograde transport, endosome to Golgi	49	32	30.42	0.37891	0.953429
GO:0042632	cholesterol homeostasis	49	32	30.42	0.37891	0.953429
GO:0090288	negative regulation of cellular response...	49	32	30.42	0.37891	0.953429
GO:0150115	cell-substrate junction organization	49	32	30.42	0.37891	0.953429
GO:1903426	regulation of reactive oxygen species bi...	49	32	30.42	0.37891	0.953429
GO:0034329	cell junction assembly	186	118	115.46	0.37986	0.95446
GO:0006638	neutral lipid metabolic process	76	49	47.18	0.38020	0.95446
GO:0006639	acylglycerol metabolic process	76	49	47.18	0.38020	0.95446
GO:0140053	mitochondrial gene expression	76	49	47.18	0.38020	0.95446
GO:0070201	regulation of establishment of protein l...	250	158	155.19	0.38178	0.957444
GO:0006412	translation	258	163	160.16	0.38183	0.957444
GO:0016197	endosomal transport	127	81	78.84	0.38225	0.957944
GO:0001708	cell fate specification	38	25	23.59	0.38508	0.962688
GO:0014033	neural crest cell differentiation	38	25	23.59	0.38508	0.962688
GO:0097722	sperm motility	38	25	23.59	0.38508	0.962688
GO:0009725	response to hormone	327	206	202.99	0.38678	0.962688
GO:0042391	regulation of membrane potential	199	126	123.53	0.38762	0.962688
GO:0030335	positive regulation of cell migration	247	156	153.33	0.38814	0.962688
GO:0050679	positive regulation of epithelial cell p...	108	69	67.04	0.38845	0.962688
GO:0006383	transcription by RNA polymerase III	27	18	16.76	0.39055	0.962688
GO:0030032	lamellipodium assembly	27	18	16.76	0.39055	0.962688
GO:0042149	cellular response to glucose starvation	27	18	16.76	0.39055	0.962688
GO:0045123	cellular extravasation	27	18	16.76	0.39055	0.962688
GO:0046627	negative regulation of insulin receptor ...	27	18	16.76	0.39055	0.962688
GO:0050879	multicellular organismal movement	27	18	16.76	0.39055	0.962688
GO:0050881	musculoskeletal movement	27	18	16.76	0.39055	0.962688
GO:0060119	inner ear receptor cell development	27	18	16.76	0.39055	0.962688
GO:0072171	mesonephric tubule morphogenesis	27	18	16.76	0.39055	0.962688
GO:1903202	negative regulation of oxidative stress-...	27	18	16.76	0.39055	0.962688
GO:0001510	RNA methylation	46	30	28.56	0.39127	0.962688
GO:0008344	adult locomotory behavior	46	30	28.56	0.39127	0.962688
GO:0014013	regulation of gliogenesis	46	30	28.56	0.39127	0.962688
GO:0031047	gene silencing by RNA	46	30	28.56	0.39127	0.962688
GO:0031497	chromatin assembly	46	30	28.56	0.39127	0.962688
GO:0051783	regulation of nuclear division	46	30	28.56	0.39127	0.962688
GO:0090277	positive regulation of peptide hormone s...	46	30	28.56	0.39127	0.962688
GO:0002762	negative regulation of myeloid leukocyte...	16	11	9.93	0.39299	0.962688
GO:0009268	response to pH	16	11	9.93	0.39299	0.962688
GO:0032228	regulation of synaptic transmission, GAB...	16	11	9.93	0.39299	0.962688
GO:0035307	positive regulation of protein dephospho...	16	11	9.93	0.39299	0.962688
GO:0036474	cell death in response to hydrogen perox...	16	11	9.93	0.39299	0.962688
GO:0042698	ovulation cycle	16	11	9.93	0.39299	0.962688
GO:0043516	regulation of DNA damage response, signa...	16	11	9.93	0.39299	0.962688
GO:0044331	cell-cell adhesion mediated by cadherin	16	11	9.93	0.39299	0.962688
GO:0048710	regulation of astrocyte differentiation	16	11	9.93	0.39299	0.962688
GO:0048841	regulation of axon extension involved in...	16	11	9.93	0.39299	0.962688
GO:0050996	positive regulation of lipid catabolic p...	16	11	9.93	0.39299	0.962688
GO:0072595	maintenance of protein localization in o...	16	11	9.93	0.39299	0.962688
GO:1902743	regulation of lamellipodium organization	16	11	9.93	0.39299	0.962688
GO:1903859	regulation of dendrite extension	16	11	9.93	0.39299	0.962688
GO:1904861	excitatory synapse assembly	16	11	9.93	0.39299	0.962688
GO:0008406	gonad development	81	52	50.28	0.39302	0.962688
GO:0072657	protein localization to membrane	292	184	181.27	0.39352	0.963364
GO:0007169	transmembrane receptor protein tyrosine ...	284	179	176.3	0.39374	0.963364
GO:1903827	regulation of cellular protein localizat...	260	164	161.4	0.39432	0.963891
GO:0050678	regulation of epithelial cell proliferat...	180	114	111.74	0.39440	0.963891
GO:0050767	regulation of neurogenesis	196	124	121.67	0.39471	0.964076
GO:0010948	negative regulation of cell cycle proces...	89	57	55.25	0.39492	0.964076
GO:0060548	negative regulation of cell death	470	295	291.77	0.39556	0.96445
GO:0031333	negative regulation of protein-containin...	54	35	33.52	0.39574	0.96445
GO:0060021	roof of mouth development	54	35	33.52	0.39574	0.96445
GO:0050807	regulation of synapse organization	113	72	70.15	0.39869	0.966919
GO:0007164	establishment of tissue polarity	35	23	21.73	0.39896	0.966919
GO:0007585	respiratory gaseous exchange by respirat...	35	23	21.73	0.39896	0.966919
GO:0030512	negative regulation of transforming grow...	35	23	21.73	0.39896	0.966919
GO:0036465	synaptic vesicle recycling	35	23	21.73	0.39896	0.966919
GO:0050886	endocrine process	35	23	21.73	0.39896	0.966919
GO:0051817	modulation of process of other organism ...	35	23	21.73	0.39896	0.966919
GO:0051966	regulation of synaptic transmission, glu...	35	23	21.73	0.39896	0.966919
GO:0086003	cardiac muscle cell contraction	35	23	21.73	0.39896	0.966919
GO:0043436	oxoacid metabolic process	467	293	289.9	0.40049	0.966919
GO:0030534	adult behavior	78	50	48.42	0.40356	0.966919
GO:0006664	glycolipid metabolic process	43	28	26.69	0.40446	0.966919
GO:0043266	regulation of potassium ion transport	43	28	26.69	0.40446	0.966919
GO:1900542	regulation of purine nucleotide metaboli...	43	28	26.69	0.40446	0.966919
GO:1903509	liposaccharide metabolic process	43	28	26.69	0.40446	0.966919
GO:0003382	epithelial cell morphogenesis	24	16	14.9	0.40660	0.966919
GO:0030520	intracellular estrogen receptor signalin...	24	16	14.9	0.40660	0.966919
GO:0031050	dsRNA processing	24	16	14.9	0.40660	0.966919
GO:0032330	regulation of chondrocyte differentiatio...	24	16	14.9	0.40660	0.966919
GO:0045604	regulation of epidermal cell differentia...	24	16	14.9	0.40660	0.966919
GO:0045981	positive regulation of nucleotide metabo...	24	16	14.9	0.40660	0.966919
GO:0061005	cell differentiation involved in kidney ...	24	16	14.9	0.40660	0.966919
GO:0070918	production of small RNA involved in gene...	24	16	14.9	0.40660	0.966919
GO:1900271	regulation of long-term synaptic potenti...	24	16	14.9	0.40660	0.966919
GO:1900544	positive regulation of purine nucleotide...	24	16	14.9	0.40660	0.966919
GO:0071417	cellular response to organonitrogen comp...	238	150	147.75	0.40782	0.966919
GO:0098773	skin epidermis development	51	33	31.66	0.40828	0.966919
GO:0006259	DNA metabolic process	307	193	190.58	0.41049	0.966919
GO:0006906	vesicle fusion	59	38	36.63	0.41102	0.966919
GO:0003198	epithelial to mesenchymal transition inv...	13	9	8.07	0.41226	0.966919
GO:0006353	DNA-templated transcription, termination	13	9	8.07	0.41226	0.966919
GO:0006896	Golgi to vacuole transport	13	9	8.07	0.41226	0.966919
GO:0006901	vesicle coating	13	9	8.07	0.41226	0.966919
GO:0007062	sister chromatid cohesion	13	9	8.07	0.41226	0.966919
GO:0007274	neuromuscular synaptic transmission	13	9	8.07	0.41226	0.966919
GO:0008340	determination of adult lifespan	13	9	8.07	0.41226	0.966919
GO:0009159	deoxyribonucleoside monophosphate catabo...	13	9	8.07	0.41226	0.966919
GO:0010965	regulation of mitotic sister chromatid s...	13	9	8.07	0.41226	0.966919
GO:0032878	regulation of establishment or maintenan...	13	9	8.07	0.41226	0.966919
GO:0045616	regulation of keratinocyte differentiati...	13	9	8.07	0.41226	0.966919
GO:0045738	negative regulation of DNA repair	13	9	8.07	0.41226	0.966919
GO:0045740	positive regulation of DNA replication	13	9	8.07	0.41226	0.966919
GO:0045745	positive regulation of G protein-coupled...	13	9	8.07	0.41226	0.966919
GO:0045987	positive regulation of smooth muscle con...	13	9	8.07	0.41226	0.966919
GO:0048261	negative regulation of receptor-mediated...	13	9	8.07	0.41226	0.966919
GO:0048311	mitochondrion distribution	13	9	8.07	0.41226	0.966919
GO:0050951	sensory perception of temperature stimul...	13	9	8.07	0.41226	0.966919
GO:0051894	positive regulation of focal adhesion as...	13	9	8.07	0.41226	0.966919
GO:0060039	pericardium development	13	9	8.07	0.41226	0.966919
GO:0070498	interleukin-1-mediated signaling pathway	13	9	8.07	0.41226	0.966919
GO:0070527	platelet aggregation	13	9	8.07	0.41226	0.966919
GO:0071168	protein localization to chromatin	13	9	8.07	0.41226	0.966919
GO:1903798	regulation of production of miRNAs invol...	13	9	8.07	0.41226	0.966919
GO:1904262	negative regulation of TORC1 signaling	13	9	8.07	0.41226	0.966919
GO:1990126	retrograde transport, endosome to plasma...	13	9	8.07	0.41226	0.966919
GO:2000780	negative regulation of double-strand bre...	13	9	8.07	0.41226	0.966919
GO:0030010	establishment of cell polarity	67	43	41.59	0.41304	0.966919
GO:0001974	blood vessel remodeling	32	21	19.86	0.41402	0.966919
GO:0007606	sensory perception of chemical stimulus	32	21	19.86	0.41402	0.966919
GO:0010463	mesenchymal cell proliferation	32	21	19.86	0.41402	0.966919
GO:0014911	positive regulation of smooth muscle cel...	32	21	19.86	0.41402	0.966919
GO:0017156	calcium-ion regulated exocytosis	32	21	19.86	0.41402	0.966919
GO:0051702	biological process involved in interacti...	32	21	19.86	0.41402	0.966919
GO:0051893	regulation of focal adhesion assembly	32	21	19.86	0.41402	0.966919
GO:0090109	regulation of cell-substrate junction as...	32	21	19.86	0.41402	0.966919
GO:0090398	cellular senescence	32	21	19.86	0.41402	0.966919
GO:0150116	regulation of cell-substrate junction or...	32	21	19.86	0.41402	0.966919
GO:2000756	regulation of peptidyl-lysine acetylatio...	32	21	19.86	0.41402	0.966919
GO:0008016	regulation of heart contraction	75	48	46.56	0.41453	0.966919
GO:0007389	pattern specification process	203	128	126.02	0.41613	0.966919
GO:0007224	smoothened signaling pathway	91	58	56.49	0.41647	0.966919
GO:0070302	regulation of stress-activated protein k...	99	63	61.46	0.41706	0.966919
GO:0016042	lipid catabolic process	171	108	106.15	0.41735	0.966919
GO:0060560	developmental growth involved in morphog...	123	78	76.36	0.41792	0.966919
GO:0045787	positive regulation of cell cycle	131	83	81.32	0.41799	0.966919
GO:0010657	muscle cell apoptotic process	40	26	24.83	0.41859	0.966919
GO:0010660	regulation of muscle cell apoptotic proc...	40	26	24.83	0.41859	0.966919
GO:1904035	regulation of epithelial cell apoptotic ...	40	26	24.83	0.41859	0.966919
GO:0090066	regulation of anatomical structure size	248	156	153.95	0.42039	0.966919
GO:0001101	response to acid chemical	48	31	29.8	0.42159	0.966919
GO:0014909	smooth muscle cell migration	48	31	29.8	0.42159	0.966919
GO:0032231	regulation of actin filament bundle asse...	48	31	29.8	0.42159	0.966919
GO:0048709	oligodendrocyte differentiation	48	31	29.8	0.42159	0.966919
GO:0006497	protein lipidation	56	36	34.76	0.42362	0.966919
GO:0042177	negative regulation of protein catabolic...	56	36	34.76	0.42362	0.966919
GO:0046916	cellular transition metal ion homeostasi...	56	36	34.76	0.42362	0.966919
GO:0061013	regulation of mRNA catabolic process	56	36	34.76	0.42362	0.966919
GO:0098876	vesicle-mediated transport to the plasma...	56	36	34.76	0.42362	0.966919
GO:0032535	regulation of cellular component size	184	116	114.22	0.42444	0.966919
GO:0001881	receptor recycling	21	14	13.04	0.42456	0.966919
GO:0003044	regulation of systemic arterial blood pr...	21	14	13.04	0.42456	0.966919
GO:0006220	pyrimidine nucleotide metabolic process	21	14	13.04	0.42456	0.966919
GO:0010972	negative regulation of G2/M transition o...	21	14	13.04	0.42456	0.966919
GO:0014037	Schwann cell differentiation	21	14	13.04	0.42456	0.966919
GO:0042059	negative regulation of epidermal growth ...	21	14	13.04	0.42456	0.966919
GO:0048009	insulin-like growth factor receptor sign...	21	14	13.04	0.42456	0.966919
GO:0060986	endocrine hormone secretion	21	14	13.04	0.42456	0.966919
GO:0072348	sulfur compound transport	21	14	13.04	0.42456	0.966919
GO:0097484	dendrite extension	21	14	13.04	0.42456	0.966919
GO:1901068	guanosine-containing compound metabolic ...	21	14	13.04	0.42456	0.966919
GO:1901185	negative regulation of ERBB signaling pa...	21	14	13.04	0.42456	0.966919
GO:1901861	regulation of muscle tissue development	21	14	13.04	0.42456	0.966919
GO:0007041	lysosomal transport	64	41	39.73	0.42502	0.966919
GO:0046474	glycerophospholipid biosynthetic process	64	41	39.73	0.42502	0.966919
GO:0071356	cellular response to tumor necrosis fact...	64	41	39.73	0.42502	0.966919
GO:0090174	organelle membrane fusion	64	41	39.73	0.42502	0.966919
GO:0043085	positive regulation of catalytic activit...	497	311	308.53	0.42652	0.966919
GO:0090087	regulation of peptide transport	253	159	157.06	0.42652	0.966919
GO:0042157	lipoprotein metabolic process	80	51	49.66	0.42662	0.966919
GO:0032271	regulation of protein polymerization	88	56	54.63	0.42702	0.966919
GO:0008654	phospholipid biosynthetic process	96	61	59.59	0.42724	0.966919
GO:0010812	negative regulation of cell-substrate ad...	29	19	18	0.43049	0.966919
GO:0030593	neutrophil chemotaxis	29	19	18	0.43049	0.966919
GO:0045682	regulation of epidermis development	29	19	18	0.43049	0.966919
GO:0046128	purine ribonucleoside metabolic process	29	19	18	0.43049	0.966919
GO:0061045	negative regulation of wound healing	29	19	18	0.43049	0.966919
GO:0070830	bicellular tight junction assembly	29	19	18	0.43049	0.966919
GO:0071479	cellular response to ionizing radiation	29	19	18	0.43049	0.966919
GO:0072521	purine-containing compound metabolic pro...	181	114	112.36	0.43222	0.966919
GO:0030317	flagellated sperm motility	37	24	22.97	0.43380	0.966919
GO:0045669	positive regulation of osteoblast differ...	37	24	22.97	0.43380	0.966919
GO:0098930	axonal transport	37	24	22.97	0.43380	0.966919
GO:0051223	regulation of protein transport	242	152	150.23	0.43402	0.966919
GO:0019752	carboxylic acid metabolic process	462	289	286.8	0.43460	0.966919
GO:0000387	spliceosomal snRNP assembly	10	7	6.21	0.43557	0.966919
GO:0001976	nervous system process involved in regul...	10	7	6.21	0.43557	0.966919
GO:0002076	osteoblast development	10	7	6.21	0.43557	0.966919
GO:0003184	pulmonary valve morphogenesis	10	7	6.21	0.43557	0.966919
GO:0006063	uronic acid metabolic process	10	7	6.21	0.43557	0.966919
GO:0007398	ectoderm development	10	7	6.21	0.43557	0.966919
GO:0007620	copulation	10	7	6.21	0.43557	0.966919
GO:0010743	regulation of macrophage derived foam ce...	10	7	6.21	0.43557	0.966919
GO:0014856	skeletal muscle cell proliferation	10	7	6.21	0.43557	0.966919
GO:0015693	magnesium ion transport	10	7	6.21	0.43557	0.966919
GO:0019585	glucuronate metabolic process	10	7	6.21	0.43557	0.966919
GO:0021772	olfactory bulb development	10	7	6.21	0.43557	0.966919
GO:0022010	central nervous system myelination	10	7	6.21	0.43557	0.966919
GO:0030325	adrenal gland development	10	7	6.21	0.43557	0.966919
GO:0031065	positive regulation of histone deacetyla...	10	7	6.21	0.43557	0.966919
GO:0031645	negative regulation of nervous system pr...	10	7	6.21	0.43557	0.966919
GO:0032011	ARF protein signal transduction	10	7	6.21	0.43557	0.966919
GO:0032012	regulation of ARF protein signal transdu...	10	7	6.21	0.43557	0.966919
GO:0032253	dense core granule localization	10	7	6.21	0.43557	0.966919
GO:0032291	axon ensheathment in central nervous sys...	10	7	6.21	0.43557	0.966919
GO:0032897	negative regulation of viral transcripti...	10	7	6.21	0.43557	0.966919
GO:0032928	regulation of superoxide anion generatio...	10	7	6.21	0.43557	0.966919
GO:0033047	regulation of mitotic sister chromatid s...	10	7	6.21	0.43557	0.966919
GO:0034110	regulation of homotypic cell-cell adhesi...	10	7	6.21	0.43557	0.966919
GO:0035337	fatty-acyl-CoA metabolic process	10	7	6.21	0.43557	0.966919
GO:0036342	post-anal tail morphogenesis	10	7	6.21	0.43557	0.966919
GO:0042448	progesterone metabolic process	10	7	6.21	0.43557	0.966919
GO:0042532	negative regulation of tyrosine phosphor...	10	7	6.21	0.43557	0.966919
GO:0043369	CD4-positive or CD8-positive, alpha-beta...	10	7	6.21	0.43557	0.966919
GO:0044062	regulation of excretion	10	7	6.21	0.43557	0.966919
GO:0045606	positive regulation of epidermal cell di...	10	7	6.21	0.43557	0.966919
GO:0045986	negative regulation of smooth muscle con...	10	7	6.21	0.43557	0.966919
GO:0050965	detection of temperature stimulus involv...	10	7	6.21	0.43557	0.966919
GO:0051131	chaperone-mediated protein complex assem...	10	7	6.21	0.43557	0.966919
GO:0052695	cellular glucuronidation	10	7	6.21	0.43557	0.966919
GO:0061436	establishment of skin barrier	10	7	6.21	0.43557	0.966919
GO:0061709	reticulophagy	10	7	6.21	0.43557	0.966919
GO:0070897	transcription preinitiation complex asse...	10	7	6.21	0.43557	0.966919
GO:0090036	regulation of protein kinase C signaling	10	7	6.21	0.43557	0.966919
GO:0090050	positive regulation of cell migration in...	10	7	6.21	0.43557	0.966919
GO:1901018	positive regulation of potassium ion tra...	10	7	6.21	0.43557	0.966919
GO:1901950	dense core granule transport	10	7	6.21	0.43557	0.966919
GO:1902229	regulation of intrinsic apoptotic signal...	10	7	6.21	0.43557	0.966919
GO:1903209	positive regulation of oxidative stress-...	10	7	6.21	0.43557	0.966919
GO:1904263	positive regulation of TORC1 signaling	10	7	6.21	0.43557	0.966919
GO:2000279	negative regulation of DNA biosynthetic ...	10	7	6.21	0.43557	0.966919
GO:0006282	regulation of DNA repair	45	29	27.93	0.43576	0.966919
GO:0008037	cell recognition	45	29	27.93	0.43576	0.966919
GO:0030838	positive regulation of actin filament po...	45	29	27.93	0.43576	0.966919
GO:0034637	cellular carbohydrate biosynthetic proce...	45	29	27.93	0.43576	0.966919
GO:0043488	regulation of mRNA stability	45	29	27.93	0.43576	0.966919
GO:1903522	regulation of blood circulation	101	64	62.7	0.43747	0.969499
GO:0008360	regulation of cell shape	61	39	37.87	0.43760	0.969499
GO:0010675	regulation of cellular carbohydrate meta...	85	54	52.77	0.43797	0.969499
GO:0043112	receptor metabolic process	77	49	47.8	0.43804	0.969499
GO:0061025	membrane fusion	77	49	47.8	0.43804	0.969499
GO:0001662	behavioral fear response	18	12	11.17	0.44504	0.974775
GO:0007608	sensory perception of smell	18	12	11.17	0.44504	0.974775
GO:0007616	long-term memory	18	12	11.17	0.44504	0.974775
GO:0009112	nucleobase metabolic process	18	12	11.17	0.44504	0.974775
GO:0010824	regulation of centrosome duplication	18	12	11.17	0.44504	0.974775
GO:0021591	ventricular system development	18	12	11.17	0.44504	0.974775
GO:0030225	macrophage differentiation	18	12	11.17	0.44504	0.974775
GO:0031128	developmental induction	18	12	11.17	0.44504	0.974775
GO:0031279	regulation of cyclase activity	18	12	11.17	0.44504	0.974775
GO:0032885	regulation of polysaccharide biosyntheti...	18	12	11.17	0.44504	0.974775
GO:0035268	protein mannosylation	18	12	11.17	0.44504	0.974775
GO:0035335	peptidyl-tyrosine dephosphorylation	18	12	11.17	0.44504	0.974775
GO:0035794	positive regulation of mitochondrial mem...	18	12	11.17	0.44504	0.974775
GO:0042537	benzene-containing compound metabolic pr...	18	12	11.17	0.44504	0.974775
GO:0043628	ncRNA 3'-end processing	18	12	11.17	0.44504	0.974775
GO:1900087	positive regulation of G1/S transition o...	18	12	11.17	0.44504	0.974775
GO:1902042	negative regulation of extrinsic apoptot...	18	12	11.17	0.44504	0.974775
GO:1902186	regulation of viral release from host ce...	18	12	11.17	0.44504	0.974775
GO:0110053	regulation of actin filament organizatio...	122	77	75.73	0.44568	0.974775
GO:0022411	cellular component disassembly	191	120	118.57	0.44635	0.974775
GO:0044070	regulation of anion transport	379	237	235.27	0.44865	0.974775
GO:0001941	postsynaptic membrane organization	26	17	16.14	0.44868	0.974775
GO:0007405	neuroblast proliferation	26	17	16.14	0.44868	0.974775
GO:0030488	tRNA methylation	26	17	16.14	0.44868	0.974775
GO:0032507	maintenance of protein location in cell	26	17	16.14	0.44868	0.974775
GO:0034109	homotypic cell-cell adhesion	26	17	16.14	0.44868	0.974775
GO:0042273	ribosomal large subunit biogenesis	26	17	16.14	0.44868	0.974775
GO:0043966	histone H3 acetylation	26	17	16.14	0.44868	0.974775
GO:0060350	endochondral bone morphogenesis	26	17	16.14	0.44868	0.974775
GO:0098781	ncRNA transcription	26	17	16.14	0.44868	0.974775
GO:0099601	regulation of neurotransmitter receptor ...	26	17	16.14	0.44868	0.974775
GO:0071241	cellular response to inorganic substance	82	52	50.9	0.44932	0.974775
GO:0001736	establishment of planar polarity	34	22	21.11	0.45027	0.974775
GO:0009119	ribonucleoside metabolic process	34	22	21.11	0.45027	0.974775
GO:0051384	response to glucocorticoid	34	22	21.11	0.45027	0.974775
GO:1900180	regulation of protein localization to nu...	66	42	40.97	0.45045	0.974775
GO:0046661	male sex differentiation	58	37	36.01	0.45083	0.974775
GO:1903959	regulation of anion transmembrane transp...	58	37	36.01	0.45083	0.974775
GO:0003073	regulation of systemic arterial blood pr...	42	27	26.07	0.45091	0.974775
GO:0035050	embryonic heart tube development	42	27	26.07	0.45091	0.974775
GO:0048144	fibroblast proliferation	42	27	26.07	0.45091	0.974775
GO:0048145	regulation of fibroblast proliferation	42	27	26.07	0.45091	0.974775
GO:0022404	molting cycle process	50	32	31.04	0.45103	0.974775
GO:0022405	hair cycle process	50	32	31.04	0.45103	0.974775
GO:0030516	regulation of axon extension	50	32	31.04	0.45103	0.974775
GO:0035249	synaptic transmission, glutamatergic	50	32	31.04	0.45103	0.974775
GO:0055092	sterol homeostasis	50	32	31.04	0.45103	0.974775
GO:0050890	cognition	151	95	93.74	0.45121	0.974775
GO:0019725	cellular homeostasis	429	268	266.31	0.45312	0.977928
GO:0050877	nervous system process	429	268	266.31	0.45312	0.977928
GO:2000146	negative regulation of cell motility	127	80	78.84	0.45433	0.980051
GO:0051129	negative regulation of cellular componen...	331	207	205.48	0.45457	0.980082
GO:0071214	cellular response to abiotic stimulus	119	75	73.87	0.45541	0.980918
GO:0104004	cellular response to environmental stimu...	119	75	73.87	0.45541	0.980918
GO:0070374	positive regulation of ERK1 and ERK2 cas...	87	55	54.01	0.45993	0.981912
GO:0040013	negative regulation of locomotion	140	88	86.91	0.46134	0.981912
GO:0030856	regulation of epithelial cell differenti...	71	45	44.08	0.46233	0.981912
GO:0032368	regulation of lipid transport	71	45	44.08	0.46233	0.981912
GO:0043434	response to peptide hormone	177	111	109.88	0.46355	0.981912
GO:0015908	fatty acid transport	55	35	34.14	0.46478	0.981912
GO:0033865	nucleoside bisphosphate metabolic proces...	55	35	34.14	0.46478	0.981912
GO:0033875	ribonucleoside bisphosphate metabolic pr...	55	35	34.14	0.46478	0.981912
GO:0034032	purine nucleoside bisphosphate metabolic...	55	35	34.14	0.46478	0.981912
GO:0001823	mesonephros development	47	30	29.18	0.46599	0.981912
GO:0044839	cell cycle G2/M phase transition	47	30	29.18	0.46599	0.981912
GO:0006470	protein dephosphorylation	108	68	67.04	0.46684	0.981912
GO:0006893	Golgi to plasma membrane transport	39	25	24.21	0.46717	0.981912
GO:0006970	response to osmotic stress	39	25	24.21	0.46717	0.981912
GO:0022600	digestive system process	39	25	24.21	0.46717	0.981912
GO:0043200	response to amino acid	39	25	24.21	0.46717	0.981912
GO:0046530	photoreceptor cell differentiation	39	25	24.21	0.46717	0.981912
GO:0099072	regulation of postsynaptic membrane neur...	39	25	24.21	0.46717	0.981912
GO:0006903	vesicle targeting	31	20	19.24	0.46823	0.981912
GO:0016575	histone deacetylation	31	20	19.24	0.46823	0.981912
GO:0035567	non-canonical Wnt signaling pathway	31	20	19.24	0.46823	0.981912
GO:0072088	nephron epithelium morphogenesis	31	20	19.24	0.46823	0.981912
GO:1901796	regulation of signal transduction by p53...	31	20	19.24	0.46823	0.981912
GO:1904029	regulation of cyclin-dependent protein k...	31	20	19.24	0.46823	0.981912
GO:1990928	response to amino acid starvation	31	20	19.24	0.46823	0.981912
GO:0001990	regulation of systemic arterial blood pr...	15	10	9.31	0.46897	0.981912
GO:0002279	mast cell activation involved in immune ...	15	10	9.31	0.46897	0.981912
GO:0009126	purine nucleoside monophosphate metaboli...	15	10	9.31	0.46897	0.981912
GO:0009167	purine ribonucleoside monophosphate meta...	15	10	9.31	0.46897	0.981912
GO:0010586	miRNA metabolic process	15	10	9.31	0.46897	0.981912
GO:0016233	telomere capping	15	10	9.31	0.46897	0.981912
GO:0035767	endothelial cell chemotaxis	15	10	9.31	0.46897	0.981912
GO:0043300	regulation of leukocyte degranulation	15	10	9.31	0.46897	0.981912
GO:0044060	regulation of endocrine process	15	10	9.31	0.46897	0.981912
GO:0045686	negative regulation of glial cell differ...	15	10	9.31	0.46897	0.981912
GO:0045839	negative regulation of mitotic nuclear d...	15	10	9.31	0.46897	0.981912
GO:0046386	deoxyribose phosphate catabolic process	15	10	9.31	0.46897	0.981912
GO:0048048	embryonic eye morphogenesis	15	10	9.31	0.46897	0.981912
GO:0048169	regulation of long-term neuronal synapti...	15	10	9.31	0.46897	0.981912
GO:0048339	paraxial mesoderm development	15	10	9.31	0.46897	0.981912
GO:0048596	embryonic camera-type eye morphogenesis	15	10	9.31	0.46897	0.981912
GO:0071539	protein localization to centrosome	15	10	9.31	0.46897	0.981912
GO:1901381	positive regulation of potassium ion tra...	15	10	9.31	0.46897	0.981912
GO:1903421	regulation of synaptic vesicle recycling	15	10	9.31	0.46897	0.981912
GO:1903861	positive regulation of dendrite extensio...	15	10	9.31	0.46897	0.981912
GO:1905508	protein localization to microtubule orga...	15	10	9.31	0.46897	0.981912
GO:0001702	gastrulation with mouth forming second	23	15	14.28	0.46900	0.981912
GO:0009201	ribonucleoside triphosphate biosynthetic...	23	15	14.28	0.46900	0.981912
GO:0009394	2'-deoxyribonucleotide metabolic process	23	15	14.28	0.46900	0.981912
GO:0019692	deoxyribose phosphate metabolic process	23	15	14.28	0.46900	0.981912
GO:0031103	axon regeneration	23	15	14.28	0.46900	0.981912
GO:0043462	regulation of ATPase activity	23	15	14.28	0.46900	0.981912
GO:0045197	establishment or maintenance of epitheli...	23	15	14.28	0.46900	0.981912
GO:0070169	positive regulation of biomineral tissue...	23	15	14.28	0.46900	0.981912
GO:0071384	cellular response to corticosteroid stim...	23	15	14.28	0.46900	0.981912
GO:0090303	positive regulation of wound healing	23	15	14.28	0.46900	0.981912
GO:0090659	walking behavior	23	15	14.28	0.46900	0.981912
GO:1901616	organic hydroxy compound catabolic proce...	23	15	14.28	0.46900	0.981912
GO:1902905	positive regulation of supramolecular fi...	92	58	57.11	0.46995	0.983426
GO:0006082	organic acid metabolic process	486	303	301.7	0.47050	0.984103
GO:0007611	learning or memory	129	81	80.08	0.47224	0.986791
GO:0090150	establishment of protein localization to...	129	81	80.08	0.47224	0.986791
GO:0034622	cellular protein-containing complex asse...	396	247	245.83	0.47306	0.987766
GO:0015718	monocarboxylic acid transport	76	48	47.18	0.47339	0.987766
GO:0048593	camera-type eye morphogenesis	76	48	47.18	0.47339	0.987766
GO:0002262	myeloid cell homeostasis	68	43	42.21	0.47527	0.98931
GO:0050680	negative regulation of epithelial cell p...	68	43	42.21	0.47527	0.98931
GO:0050768	negative regulation of neurogenesis	68	43	42.21	0.47527	0.98931
GO:0051170	import into nucleus	68	43	42.21	0.47527	0.98931
GO:0072006	nephron development	68	43	42.21	0.47527	0.98931
GO:0015698	inorganic anion transport	60	38	37.25	0.47730	0.993059
GO:0032872	regulation of stress-activated MAPK casc...	97	61	60.22	0.47943	0.997012
GO:0000723	telomere maintenance	44	28	27.31	0.48195	1
GO:0006140	regulation of nucleotide metabolic proce...	44	28	27.31	0.48195	1
GO:0006942	regulation of striated muscle contractio...	44	28	27.31	0.48195	1
GO:0032200	telomere organization	44	28	27.31	0.48195	1
GO:0033209	tumor necrosis factor-mediated signaling...	36	23	22.35	0.48471	1
GO:0048525	negative regulation of viral process	36	23	22.35	0.48471	1
GO:0048645	animal organ formation	36	23	22.35	0.48471	1
GO:0071277	cellular response to calcium ion	36	23	22.35	0.48471	1
GO:0044782	cilium organization	184	115	114.22	0.48538	1
GO:2000147	positive regulation of cell motility	250	156	155.19	0.48585	1
GO:0046328	regulation of JNK cascade	73	46	45.32	0.48615	1
GO:0000079	regulation of cyclin-dependent protein s...	28	18	17.38	0.48797	1
GO:0014015	positive regulation of gliogenesis	28	18	17.38	0.48797	1
GO:0035904	aorta development	28	18	17.38	0.48797	1
GO:0051055	negative regulation of lipid biosyntheti...	28	18	17.38	0.48797	1
GO:0060968	regulation of gene silencing	28	18	17.38	0.48797	1
GO:0071103	DNA conformation change	65	41	40.35	0.48880	1
GO:0016051	carbohydrate biosynthetic process	94	59	58.35	0.49084	1
GO:0010921	regulation of phosphatase activity	57	36	35.38	0.49175	1
GO:0006505	GPI anchor metabolic process	20	13	12.42	0.49206	1
GO:0006506	GPI anchor biosynthetic process	20	13	12.42	0.49206	1
GO:0006687	glycosphingolipid metabolic process	20	13	12.42	0.49206	1
GO:0007080	mitotic metaphase plate congression	20	13	12.42	0.49206	1
GO:0007588	excretion	20	13	12.42	0.49206	1
GO:0019076	viral release from host cell	20	13	12.42	0.49206	1
GO:0031646	positive regulation of nervous system pr...	20	13	12.42	0.49206	1
GO:0035890	exit from host	20	13	12.42	0.49206	1
GO:0035891	exit from host cell	20	13	12.42	0.49206	1
GO:0042596	fear response	20	13	12.42	0.49206	1
GO:0050931	pigment cell differentiation	20	13	12.42	0.49206	1
GO:0060964	regulation of gene silencing by miRNA	20	13	12.42	0.49206	1
GO:0090181	regulation of cholesterol metabolic proc...	20	13	12.42	0.49206	1
GO:1902108	regulation of mitochondrial membrane per...	20	13	12.42	0.49206	1
GO:1902116	negative regulation of organelle assembl...	20	13	12.42	0.49206	1
GO:0051258	protein polymerization	123	77	76.36	0.49214	1
GO:0010506	regulation of autophagy	152	95	94.36	0.49307	1
GO:0002573	myeloid leukocyte differentiation	86	54	53.39	0.49345	1
GO:0030178	negative regulation of Wnt signaling pat...	86	54	53.39	0.49345	1
GO:0009117	nucleotide metabolic process	210	131	130.36	0.49434	1
GO:0015748	organophosphate ester transport	49	31	30.42	0.49510	1
GO:0030038	contractile actin filament bundle assemb...	49	31	30.42	0.49510	1
GO:0043149	stress fiber assembly	49	31	30.42	0.49510	1
GO:0043255	regulation of carbohydrate biosynthetic ...	49	31	30.42	0.49510	1
GO:1901699	cellular response to nitrogen compound	268	167	166.37	0.49520	1
GO:0007409	axonogenesis	202	126	125.4	0.49621	1
GO:0003341	cilium movement	78	49	48.42	0.49630	1
GO:0008090	retrograde axonal transport	12	8	7.45	0.49795	1
GO:0009651	response to salt stress	12	8	7.45	0.49795	1
GO:0010165	response to X-ray	12	8	7.45	0.49795	1
GO:0030903	notochord development	12	8	7.45	0.49795	1
GO:0031116	positive regulation of microtubule polym...	12	8	7.45	0.49795	1
GO:0036314	response to sterol	12	8	7.45	0.49795	1
GO:0036498	IRE1-mediated unfolded protein response	12	8	7.45	0.49795	1
GO:0040036	regulation of fibroblast growth factor r...	12	8	7.45	0.49795	1
GO:0043011	myeloid dendritic cell differentiation	12	8	7.45	0.49795	1
GO:0043902	positive regulation of multi-organism pr...	12	8	7.45	0.49795	1
GO:0046473	phosphatidic acid metabolic process	12	8	7.45	0.49795	1
GO:0046716	muscle cell cellular homeostasis	12	8	7.45	0.49795	1
GO:0060055	angiogenesis involved in wound healing	12	8	7.45	0.49795	1
GO:0070841	inclusion body assembly	12	8	7.45	0.49795	1
GO:0071276	cellular response to cadmium ion	12	8	7.45	0.49795	1
GO:0071875	adrenergic receptor signaling pathway	12	8	7.45	0.49795	1
GO:0072395	signal transduction involved in cell cyc...	12	8	7.45	0.49795	1
GO:2000108	positive regulation of leukocyte apoptot...	12	8	7.45	0.49795	1
GO:2001032	regulation of double-strand break repair...	12	8	7.45	0.49795	1
GO:0000086	G2/M transition of mitotic cell cycle	41	26	25.45	0.49901	1
GO:0007586	digestion	41	26	25.45	0.49901	1
GO:0030316	osteoclast differentiation	41	26	25.45	0.49901	1
GO:0045454	cell redox homeostasis	41	26	25.45	0.49901	1
GO:0061951	establishment of protein localization to...	41	26	25.45	0.49901	1
GO:0051048	negative regulation of secretion	70	44	43.45	0.49944	1
GO:0098813	nuclear chromosome segregation	70	44	43.45	0.49944	1
GO:0061564	axon development	215	134	133.47	0.50030	1
GO:0043043	peptide biosynthetic process	273	170	169.47	0.50050	1
GO:0010035	response to inorganic substance	207	129	128.5	0.50227	1
GO:0044255	cellular lipid metabolic process	497	309	308.53	0.50235	1
GO:0046395	carboxylic acid catabolic process	120	75	74.49	0.50246	1
GO:0007229	integrin-mediated signaling pathway	33	21	20.49	0.50376	1
GO:0009880	embryonic pattern specification	33	21	20.49	0.50376	1
GO:0017144	drug metabolic process	33	21	20.49	0.50376	1
GO:0019229	regulation of vasoconstriction	33	21	20.49	0.50376	1
GO:0060389	pathway-restricted SMAD protein phosphor...	33	21	20.49	0.50376	1
GO:0071347	cellular response to interleukin-1	33	21	20.49	0.50376	1
GO:0072028	nephron morphogenesis	33	21	20.49	0.50376	1
GO:0021782	glial cell development	54	34	33.52	0.50696	1
GO:2001233	regulation of apoptotic signaling pathwa...	183	114	113.6	0.50865	1
GO:0035303	regulation of dephosphorylation	75	47	46.56	0.50935	1
GO:0010518	positive regulation of phospholipase act...	25	16	15.52	0.50990	1
GO:0010658	striated muscle cell apoptotic process	25	16	15.52	0.50990	1
GO:0010662	regulation of striated muscle cell apopt...	25	16	15.52	0.50990	1
GO:0019432	triglyceride biosynthetic process	25	16	15.52	0.50990	1
GO:0031102	neuron projection regeneration	25	16	15.52	0.50990	1
GO:0035088	establishment or maintenance of apical/b...	25	16	15.52	0.50990	1
GO:0042246	tissue regeneration	25	16	15.52	0.50990	1
GO:0045429	positive regulation of nitric oxide bios...	25	16	15.52	0.50990	1
GO:0051898	negative regulation of protein kinase B ...	25	16	15.52	0.50990	1
GO:0061245	establishment or maintenance of bipolar ...	25	16	15.52	0.50990	1
GO:0090102	cochlea development	25	16	15.52	0.50990	1
GO:1902750	negative regulation of cell cycle G2/M p...	25	16	15.52	0.50990	1
GO:1904407	positive regulation of nitric oxide meta...	25	16	15.52	0.50990	1
GO:0009451	RNA modification	96	60	59.59	0.51131	1
GO:0001657	ureteric bud development	46	29	28.56	0.51165	1
GO:0006939	smooth muscle contraction	46	29	28.56	0.51165	1
GO:0014066	regulation of phosphatidylinositol 3-kin...	46	29	28.56	0.51165	1
GO:0014910	regulation of smooth muscle cell migrati...	46	29	28.56	0.51165	1
GO:0051053	negative regulation of DNA metabolic pro...	46	29	28.56	0.51165	1
GO:0072163	mesonephric epithelium development	46	29	28.56	0.51165	1
GO:0072164	mesonephric tubule development	46	29	28.56	0.51165	1
GO:0008285	negative regulation of cell population p...	304	189	188.72	0.51219	1
GO:0050803	regulation of synapse structure or activ...	117	73	72.63	0.51302	1
GO:0055086	nucleobase-containing small molecule met...	246	153	152.71	0.51326	1
GO:0072073	kidney epithelium development	67	42	41.59	0.51329	1
GO:0060271	cilium assembly	167	104	103.67	0.51340	1
GO:0006790	sulfur compound metabolic process	159	99	98.7	0.51595	1
GO:0009895	negative regulation of catabolic process	159	99	98.7	0.51595	1
GO:0003013	circulatory system process	209	130	129.74	0.51617	1
GO:0043113	receptor clustering	38	24	23.59	0.51733	1
GO:0072089	stem cell proliferation	38	24	23.59	0.51733	1
GO:1901184	regulation of ERBB signaling pathway	38	24	23.59	0.51733	1
GO:0010811	positive regulation of cell-substrate ad...	59	37	36.63	0.51779	1
GO:0042158	lipoprotein biosynthetic process	59	37	36.63	0.51779	1
GO:0043087	regulation of GTPase activity	151	94	93.74	0.51864	1
GO:0000038	very long-chain fatty acid metabolic pro...	17	11	10.55	0.51877	1
GO:0000423	mitophagy	17	11	10.55	0.51877	1
GO:0005979	regulation of glycogen biosynthetic proc...	17	11	10.55	0.51877	1
GO:0006636	unsaturated fatty acid biosynthetic proc...	17	11	10.55	0.51877	1
GO:0007595	lactation	17	11	10.55	0.51877	1
GO:0009164	nucleoside catabolic process	17	11	10.55	0.51877	1
GO:0010453	regulation of cell fate commitment	17	11	10.55	0.51877	1
GO:0010803	regulation of tumor necrosis factor-medi...	17	11	10.55	0.51877	1
GO:0010962	regulation of glucan biosynthetic proces...	17	11	10.55	0.51877	1
GO:0032801	receptor catabolic process	17	11	10.55	0.51877	1
GO:0033238	regulation of cellular amine metabolic p...	17	11	10.55	0.51877	1
GO:0035136	forelimb morphogenesis	17	11	10.55	0.51877	1
GO:0042417	dopamine metabolic process	17	11	10.55	0.51877	1
GO:0043900	regulation of multi-organism process	17	11	10.55	0.51877	1
GO:0044818	mitotic G2/M transition checkpoint	17	11	10.55	0.51877	1
GO:0045724	positive regulation of cilium assembly	17	11	10.55	0.51877	1
GO:0045823	positive regulation of heart contraction	17	11	10.55	0.51877	1
GO:0048846	axon extension involved in axon guidance	17	11	10.55	0.51877	1
GO:0086004	regulation of cardiac muscle cell contra...	17	11	10.55	0.51877	1
GO:1900274	regulation of phospholipase C activity	17	11	10.55	0.51877	1
GO:1902284	neuron projection extension involved in ...	17	11	10.55	0.51877	1
GO:1902622	regulation of neutrophil migration	17	11	10.55	0.51877	1
GO:1905037	autophagosome organization	72	45	44.7	0.52291	1
GO:0036473	cell death in response to oxidative stre...	51	32	31.66	0.52302	1
GO:0042542	response to hydrogen peroxide	51	32	31.66	0.52302	1
GO:0062012	regulation of small molecule metabolic p...	185	115	114.84	0.52336	1
GO:0006974	cellular response to DNA damage stimulus	306	190	189.96	0.52371	1
GO:0001505	regulation of neurotransmitter levels	114	71	70.77	0.52385	1
GO:0044088	regulation of vacuole organization	30	19	18.62	0.52457	1
GO:0086001	cardiac muscle cell action potential	30	19	18.62	0.52457	1
GO:1903036	positive regulation of response to wound...	30	19	18.62	0.52457	1
GO:0007416	synapse assembly	85	53	52.77	0.52735	1
GO:0006836	neurotransmitter transport	106	66	65.8	0.52743	1
GO:0045185	maintenance of protein location	43	27	26.69	0.52929	1
GO:0045637	regulation of myeloid cell differentiati...	77	48	47.8	0.53189	1
GO:0019218	regulation of steroid metabolic process	56	35	34.76	0.53336	1
GO:0006998	nuclear envelope organization	22	14	13.66	0.53456	1
GO:0007622	rhythmic behavior	22	14	13.66	0.53456	1
GO:0007628	adult walking behavior	22	14	13.66	0.53456	1
GO:0017158	regulation of calcium ion-dependent exoc...	22	14	13.66	0.53456	1
GO:0032881	regulation of polysaccharide metabolic p...	22	14	13.66	0.53456	1
GO:0045058	T cell selection	22	14	13.66	0.53456	1
GO:0048512	circadian behavior	22	14	13.66	0.53456	1
GO:0051591	response to cAMP	22	14	13.66	0.53456	1
GO:0060147	regulation of posttranscriptional gene s...	22	14	13.66	0.53456	1
GO:0060966	regulation of gene silencing by RNA	22	14	13.66	0.53456	1
GO:0061462	protein localization to lysosome	22	14	13.66	0.53456	1
GO:1901985	positive regulation of protein acetylati...	22	14	13.66	0.53456	1
GO:1903053	regulation of extracellular matrix organ...	22	14	13.66	0.53456	1
GO:0007015	actin filament organization	195	121	121.05	0.53510	1
GO:0045017	glycerolipid biosynthetic process	90	56	55.87	0.53560	1
GO:1905952	regulation of lipid localization	90	56	55.87	0.53560	1
GO:0000045	autophagosome assembly	69	43	42.83	0.53701	1
GO:0035150	regulation of tube size	69	43	42.83	0.53701	1
GO:0051961	negative regulation of nervous system de...	69	43	42.83	0.53701	1
GO:0003143	embryonic heart tube morphogenesis	35	22	21.73	0.53711	1
GO:0032024	positive regulation of insulin secretion	35	22	21.73	0.53711	1
GO:0048864	stem cell development	35	22	21.73	0.53711	1
GO:0051965	positive regulation of synapse assembly	35	22	21.73	0.53711	1
GO:0060042	retina morphogenesis in camera-type eye	35	22	21.73	0.53711	1
GO:0060976	coronary vasculature development	35	22	21.73	0.53711	1
GO:0044092	negative regulation of molecular functio...	455	282	282.45	0.53921	1
GO:0001942	hair follicle development	48	30	29.8	0.54000	1
GO:0042303	molting cycle	61	38	37.87	0.54287	1
GO:0042633	hair cycle	61	38	37.87	0.54287	1
GO:0040017	positive regulation of locomotion	255	158	158.3	0.54364	1
GO:0044403	biological process involved in symbiotic...	171	106	106.15	0.54383	1
GO:0051222	positive regulation of protein transport	129	80	80.08	0.54506	1
GO:0051271	negative regulation of cellular componen...	129	80	80.08	0.54506	1
GO:0007031	peroxisome organization	27	17	16.76	0.54749	1
GO:0009395	phospholipid catabolic process	27	17	16.76	0.54749	1
GO:0010517	regulation of phospholipase activity	27	17	16.76	0.54749	1
GO:0030168	platelet activation	27	17	16.76	0.54749	1
GO:0043001	Golgi to plasma membrane protein transpo...	27	17	16.76	0.54749	1
GO:0045923	positive regulation of fatty acid metabo...	27	17	16.76	0.54749	1
GO:0051057	positive regulation of small GTPase medi...	27	17	16.76	0.54749	1
GO:0008277	regulation of G protein-coupled receptor...	40	25	24.83	0.54813	1
GO:0030500	regulation of bone mineralization	40	25	24.83	0.54813	1
GO:0034644	cellular response to UV	40	25	24.83	0.54813	1
GO:0070555	response to interleukin-1	40	25	24.83	0.54813	1
GO:0030336	negative regulation of cell migration	121	75	75.11	0.54901	1
GO:0046822	regulation of nucleocytoplasmic transpor...	53	33	32.9	0.54974	1
GO:1901890	positive regulation of cell junction ass...	53	33	32.9	0.54974	1
GO:0003177	pulmonary valve development	14	9	8.69	0.55057	1
GO:0007212	dopamine receptor signaling pathway	14	9	8.69	0.55057	1
GO:0009125	nucleoside monophosphate catabolic proce...	14	9	8.69	0.55057	1
GO:0009649	entrainment of circadian clock	14	9	8.69	0.55057	1
GO:0010460	positive regulation of heart rate	14	9	8.69	0.55057	1
GO:0022602	ovulation cycle process	14	9	8.69	0.55057	1
GO:0032104	regulation of response to extracellular ...	14	9	8.69	0.55057	1
GO:0032107	regulation of response to nutrient level...	14	9	8.69	0.55057	1
GO:0042454	ribonucleoside catabolic process	14	9	8.69	0.55057	1
GO:0043243	positive regulation of protein-containin...	14	9	8.69	0.55057	1
GO:0043567	regulation of insulin-like growth factor...	14	9	8.69	0.55057	1
GO:0045932	negative regulation of muscle contractio...	14	9	8.69	0.55057	1
GO:0046475	glycerophospholipid catabolic process	14	9	8.69	0.55057	1
GO:0048147	negative regulation of fibroblast prolif...	14	9	8.69	0.55057	1
GO:0048820	hair follicle maturation	14	9	8.69	0.55057	1
GO:0051306	mitotic sister chromatid separation	14	9	8.69	0.55057	1
GO:0055003	cardiac myofibril assembly	14	9	8.69	0.55057	1
GO:0070920	regulation of production of small RNA in...	14	9	8.69	0.55057	1
GO:0098780	response to mitochondrial depolarisation	14	9	8.69	0.55057	1
GO:1901223	negative regulation of NIK/NF-kappaB sig...	14	9	8.69	0.55057	1
GO:1902176	negative regulation of oxidative stress-...	14	9	8.69	0.55057	1
GO:1903205	regulation of hydrogen peroxide-induced ...	14	9	8.69	0.55057	1
GO:1904030	negative regulation of cyclin-dependent ...	14	9	8.69	0.55057	1
GO:1990089	response to nerve growth factor	14	9	8.69	0.55057	1
GO:1990090	cellular response to nerve growth factor...	14	9	8.69	0.55057	1
GO:0006606	protein import into nucleus	66	41	40.97	0.55169	1
GO:0032386	regulation of intracellular transport	147	91	91.25	0.55406	1
GO:0016054	organic acid catabolic process	126	78	78.22	0.55564	1
GO:0031330	negative regulation of cellular cataboli...	126	78	78.22	0.55564	1
GO:0022406	membrane docking	45	28	27.93	0.55801	1
GO:0048041	focal adhesion assembly	45	28	27.93	0.55801	1
GO:0099518	vesicle cytoskeletal trafficking	45	28	27.93	0.55801	1
GO:0002181	cytoplasmic translation	32	20	19.86	0.55858	1
GO:0002444	myeloid leukocyte mediated immunity	32	20	19.86	0.55858	1
GO:0032418	lysosome localization	32	20	19.86	0.55858	1
GO:0046425	regulation of receptor signaling pathway...	32	20	19.86	0.55858	1
GO:0048747	muscle fiber development	32	20	19.86	0.55858	1
GO:0050688	regulation of defense response to virus	32	20	19.86	0.55858	1
GO:0055117	regulation of cardiac muscle contraction	32	20	19.86	0.55858	1
GO:0060193	positive regulation of lipase activity	32	20	19.86	0.55858	1
GO:0060393	regulation of pathway-restricted SMAD pr...	32	20	19.86	0.55858	1
GO:0080164	regulation of nitric oxide metabolic pro...	32	20	19.86	0.55858	1
GO:1901989	positive regulation of cell cycle phase ...	32	20	19.86	0.55858	1
GO:0010629	negative regulation of gene expression	409	253	253.9	0.55962	1
GO:0071478	cellular response to radiation	71	44	44.08	0.55991	1
GO:0042060	wound healing	152	94	94.36	0.56010	1
GO:1901653	cellular response to peptide	152	94	94.36	0.56010	1
GO:0002886	regulation of myeloid leukocyte mediated...	19	12	11.79	0.56274	1
GO:0010762	regulation of fibroblast migration	19	12	11.79	0.56274	1
GO:0014014	negative regulation of gliogenesis	19	12	11.79	0.56274	1
GO:0016202	regulation of striated muscle tissue dev...	19	12	11.79	0.56274	1
GO:0046676	negative regulation of insulin secretion	19	12	11.79	0.56274	1
GO:0046686	response to cadmium ion	19	12	11.79	0.56274	1
GO:0048634	regulation of muscle organ development	19	12	11.79	0.56274	1
GO:0061157	mRNA destabilization	19	12	11.79	0.56274	1
GO:0061311	cell surface receptor signaling pathway ...	19	12	11.79	0.56274	1
GO:0110110	positive regulation of animal organ morp...	19	12	11.79	0.56274	1
GO:1903115	regulation of actin filament-based movem...	19	12	11.79	0.56274	1
GO:1903307	positive regulation of regulated secreto...	19	12	11.79	0.56274	1
GO:0035239	tube morphogenesis	414	256	257	0.56354	1
GO:0010951	negative regulation of endopeptidase act...	63	39	39.11	0.56698	1
GO:0038061	NIK/NF-kappaB signaling	63	39	39.11	0.56698	1
GO:0019932	second-messenger-mediated signaling	136	84	84.43	0.56817	1
GO:0001570	vasculogenesis	37	23	22.97	0.56836	1
GO:0006304	DNA modification	37	23	22.97	0.56836	1
GO:0031960	response to corticosteroid	37	23	22.97	0.56836	1
GO:0042058	regulation of epidermal growth factor re...	37	23	22.97	0.56836	1
GO:0043525	positive regulation of neuron apoptotic ...	37	23	22.97	0.56836	1
GO:1902017	regulation of cilium assembly	37	23	22.97	0.56836	1
GO:0007568	aging	89	55	55.25	0.56864	1
GO:0016072	rRNA metabolic process	102	63	63.32	0.56986	1
GO:0016236	macroautophagy	149	92	92.5	0.56989	1
GO:0034470	ncRNA processing	196	121	121.67	0.57153	1
GO:0001960	negative regulation of cytokine-mediated...	24	15	14.9	0.57301	1
GO:0006414	translational elongation	24	15	14.9	0.57301	1
GO:0010862	positive regulation of pathway-restricte...	24	15	14.9	0.57301	1
GO:0030865	cortical cytoskeleton organization	24	15	14.9	0.57301	1
GO:0032272	negative regulation of protein polymeriz...	24	15	14.9	0.57301	1
GO:0042509	regulation of tyrosine phosphorylation o...	24	15	14.9	0.57301	1
GO:0045670	regulation of osteoclast differentiation	24	15	14.9	0.57301	1
GO:0046579	positive regulation of Ras protein signa...	24	15	14.9	0.57301	1
GO:0048066	developmental pigmentation	24	15	14.9	0.57301	1
GO:0110151	positive regulation of biomineralization	24	15	14.9	0.57301	1
GO:0035296	regulation of tube diameter	68	42	42.21	0.57472	1
GO:0055076	transition metal ion homeostasis	68	42	42.21	0.57472	1
GO:0097746	blood vessel diameter maintenance	68	42	42.21	0.57472	1
GO:0051272	positive regulation of cellular componen...	256	158	158.92	0.57557	1
GO:0006672	ceramide metabolic process	42	26	26.07	0.57716	1
GO:0031623	receptor internalization	42	26	26.07	0.57716	1
GO:0042310	vasoconstriction	42	26	26.07	0.57716	1
GO:1900407	regulation of cellular response to oxida...	42	26	26.07	0.57716	1
GO:0006753	nucleoside phosphate metabolic process	214	132	132.85	0.57829	1
GO:1904951	positive regulation of establishment of ...	133	82	82.56	0.57861	1
GO:0001655	urogenital system development	180	111	111.74	0.57863	1
GO:0042073	intraciliary transport	29	18	18	0.58203	1
GO:0050885	neuromuscular process controlling balanc...	29	18	18	0.58203	1
GO:1900077	negative regulation of cellular response...	29	18	18	0.58203	1
GO:0007160	cell-matrix adhesion	99	61	61.46	0.58208	1
GO:0019058	viral life cycle	112	69	69.53	0.58266	1
GO:0051592	response to calcium ion	60	37	37.25	0.58293	1
GO:0071824	protein-DNA complex subunit organization	60	37	37.25	0.58293	1
GO:0071897	DNA biosynthetic process	60	37	37.25	0.58293	1
GO:0043523	regulation of neuron apoptotic process	125	77	77.6	0.58345	1
GO:0006605	protein targeting	138	85	85.67	0.58438	1
GO:0030216	keratinocyte differentiation	47	29	29.18	0.58521	1
GO:1901654	response to ketone	47	29	29.18	0.58521	1
GO:0071805	potassium ion transmembrane transport	91	56	56.49	0.58835	1
GO:0002230	positive regulation of defense response ...	11	7	6.83	0.58996	1
GO:0002548	monocyte chemotaxis	11	7	6.83	0.58996	1
GO:0003084	positive regulation of systemic arterial...	11	7	6.83	0.58996	1
GO:0006654	phosphatidic acid biosynthetic process	11	7	6.83	0.58996	1
GO:0007143	female meiotic nuclear division	11	7	6.83	0.58996	1
GO:0007350	blastoderm segmentation	11	7	6.83	0.58996	1
GO:0009074	aromatic amino acid family catabolic pro...	11	7	6.83	0.58996	1
GO:0009158	ribonucleoside monophosphate catabolic p...	11	7	6.83	0.58996	1
GO:0010155	regulation of proton transport	11	7	6.83	0.58996	1
GO:0010172	embryonic body morphogenesis	11	7	6.83	0.58996	1
GO:0010566	regulation of ketone biosynthetic proces...	11	7	6.83	0.58996	1
GO:0016180	snRNA processing	11	7	6.83	0.58996	1
GO:0023019	signal transduction involved in regulati...	11	7	6.83	0.58996	1
GO:0031069	hair follicle morphogenesis	11	7	6.83	0.58996	1
GO:0032400	melanosome localization	11	7	6.83	0.58996	1
GO:0042407	cristae formation	11	7	6.83	0.58996	1
GO:0042953	lipoprotein transport	11	7	6.83	0.58996	1
GO:0043117	positive regulation of vascular permeabi...	11	7	6.83	0.58996	1
GO:0044342	type B pancreatic cell proliferation	11	7	6.83	0.58996	1
GO:0044872	lipoprotein localization	11	7	6.83	0.58996	1
GO:0045725	positive regulation of glycogen biosynth...	11	7	6.83	0.58996	1
GO:0048843	negative regulation of axon extension in...	11	7	6.83	0.58996	1
GO:0048875	chemical homeostasis within a tissue	11	7	6.83	0.58996	1
GO:0051291	protein heterooligomerization	11	7	6.83	0.58996	1
GO:0051875	pigment granule localization	11	7	6.83	0.58996	1
GO:0060575	intestinal epithelial cell differentiati...	11	7	6.83	0.58996	1
GO:0070050	neuron cellular homeostasis	11	7	6.83	0.58996	1
GO:0070192	chromosome organization involved in meio...	11	7	6.83	0.58996	1
GO:0070863	positive regulation of protein exit from...	11	7	6.83	0.58996	1
GO:0070989	oxidative demethylation	11	7	6.83	0.58996	1
GO:0071071	regulation of phospholipid biosynthetic ...	11	7	6.83	0.58996	1
GO:0071340	skeletal muscle acetylcholine-gated chan...	11	7	6.83	0.58996	1
GO:0071605	monocyte chemotactic protein-1 productio...	11	7	6.83	0.58996	1
GO:0071637	regulation of monocyte chemotactic prote...	11	7	6.83	0.58996	1
GO:0072401	signal transduction involved in DNA inte...	11	7	6.83	0.58996	1
GO:0072422	signal transduction involved in DNA dama...	11	7	6.83	0.58996	1
GO:0090051	negative regulation of cell migration in...	11	7	6.83	0.58996	1
GO:0090322	regulation of superoxide metabolic proce...	11	7	6.83	0.58996	1
GO:0090344	negative regulation of cell aging	11	7	6.83	0.58996	1
GO:0120255	olefinic compound biosynthetic process	11	7	6.83	0.58996	1
GO:1900102	negative regulation of endoplasmic retic...	11	7	6.83	0.58996	1
GO:1901032	negative regulation of response to react...	11	7	6.83	0.58996	1
GO:1901863	positive regulation of muscle tissue dev...	11	7	6.83	0.58996	1
GO:1902253	regulation of intrinsic apoptotic signal...	11	7	6.83	0.58996	1
GO:1902902	negative regulation of autophagosome ass...	11	7	6.83	0.58996	1
GO:1903206	negative regulation of hydrogen peroxide...	11	7	6.83	0.58996	1
GO:1903358	regulation of Golgi organization	11	7	6.83	0.58996	1
GO:1903543	positive regulation of exosomal secretio...	11	7	6.83	0.58996	1
GO:2000047	regulation of cell-cell adhesion mediate...	11	7	6.83	0.58996	1
GO:0014032	neural crest cell development	34	21	21.11	0.59015	1
GO:0090501	RNA phosphodiester bond hydrolysis	34	21	21.11	0.59015	1
GO:0043487	regulation of RNA stability	52	32	32.28	0.59265	1
GO:0050673	epithelial cell proliferation	208	128	129.12	0.59485	1
GO:0043524	negative regulation of neuron apoptotic ...	83	51	51.52	0.59534	1
GO:0000154	rRNA modification	16	10	9.93	0.59561	1
GO:0003272	endocardial cushion formation	16	10	9.93	0.59561	1
GO:0007176	regulation of epidermal growth factor-ac...	16	10	9.93	0.59561	1
GO:0008207	C21-steroid hormone metabolic process	16	10	9.93	0.59561	1
GO:0008535	respiratory chain complex IV assembly	16	10	9.93	0.59561	1
GO:0009218	pyrimidine ribonucleotide metabolic proc...	16	10	9.93	0.59561	1
GO:0009264	deoxyribonucleotide catabolic process	16	10	9.93	0.59561	1
GO:0010863	positive regulation of phospholipase C a...	16	10	9.93	0.59561	1
GO:0018126	protein hydroxylation	16	10	9.93	0.59561	1
GO:0022011	myelination in peripheral nervous system	16	10	9.93	0.59561	1
GO:0030888	regulation of B cell proliferation	16	10	9.93	0.59561	1
GO:0032292	peripheral nervous system axon ensheathm...	16	10	9.93	0.59561	1
GO:0035886	vascular associated smooth muscle cell d...	16	10	9.93	0.59561	1
GO:0043368	positive T cell selection	16	10	9.93	0.59561	1
GO:0050691	regulation of defense response to virus ...	16	10	9.93	0.59561	1
GO:0051972	regulation of telomerase activity	16	10	9.93	0.59561	1
GO:0060512	prostate gland morphogenesis	16	10	9.93	0.59561	1
GO:0060740	prostate gland epithelium morphogenesis	16	10	9.93	0.59561	1
GO:0070296	sarcoplasmic reticulum calcium ion trans...	16	10	9.93	0.59561	1
GO:0071577	zinc ion transmembrane transport	16	10	9.93	0.59561	1
GO:0090224	regulation of spindle organization	16	10	9.93	0.59561	1
GO:0090382	phagosome maturation	16	10	9.93	0.59561	1
GO:1901031	regulation of response to reactive oxyge...	16	10	9.93	0.59561	1
GO:1902110	positive regulation of mitochondrial mem...	16	10	9.93	0.59561	1
GO:1902686	mitochondrial outer membrane permeabiliz...	16	10	9.93	0.59561	1
GO:1903350	response to dopamine	16	10	9.93	0.59561	1
GO:1903351	cellular response to dopamine	16	10	9.93	0.59561	1
GO:2000758	positive regulation of peptidyl-lysine a...	16	10	9.93	0.59561	1
GO:0010634	positive regulation of epithelial cell m...	70	43	43.45	0.59685	1
GO:0014031	mesenchymal cell development	39	24	24.21	0.59759	1
GO:0051588	regulation of neurotransmitter transport	57	35	35.38	0.59958	1
GO:1990823	response to leukemia inhibitory factor	57	35	35.38	0.59958	1
GO:0030522	intracellular receptor signaling pathway	114	70	70.77	0.60013	1
GO:0042254	ribosome biogenesis	140	86	86.91	0.60022	1
GO:0000462	maturation of SSU-rRNA from tricistronic...	21	13	13.04	0.60175	1
GO:0001755	neural crest cell migration	21	13	13.04	0.60175	1
GO:0003351	epithelial cilium movement involved in e...	21	13	13.04	0.60175	1
GO:0006858	extracellular transport	21	13	13.04	0.60175	1
GO:0010259	multicellular organism aging	21	13	13.04	0.60175	1
GO:0038179	neurotrophin signaling pathway	21	13	13.04	0.60175	1
GO:0043114	regulation of vascular permeability	21	13	13.04	0.60175	1
GO:0045022	early endosome to late endosome transpor...	21	13	13.04	0.60175	1
GO:0048536	spleen development	21	13	13.04	0.60175	1
GO:0048546	digestive tract morphogenesis	21	13	13.04	0.60175	1
GO:0051932	synaptic transmission, GABAergic	21	13	13.04	0.60175	1
GO:0070873	regulation of glycogen metabolic process	21	13	13.04	0.60175	1
GO:0071622	regulation of granulocyte chemotaxis	21	13	13.04	0.60175	1
GO:0090175	regulation of establishment of planar po...	21	13	13.04	0.60175	1
GO:0098926	postsynaptic signal transduction	21	13	13.04	0.60175	1
GO:0098927	vesicle-mediated transport between endos...	21	13	13.04	0.60175	1
GO:1901021	positive regulation of calcium ion trans...	21	13	13.04	0.60175	1
GO:0050792	regulation of viral process	75	46	46.56	0.60322	1
GO:0001938	positive regulation of endothelial cell ...	44	27	27.31	0.60447	1
GO:0030641	regulation of cellular pH	44	27	27.31	0.60447	1
GO:0044272	sulfur compound biosynthetic process	44	27	27.31	0.60447	1
GO:0051668	localization within membrane	44	27	27.31	0.60447	1
GO:0065004	protein-DNA complex assembly	44	27	27.31	0.60447	1
GO:0140029	exocytic process	44	27	27.31	0.60447	1
GO:0000910	cytokinesis	62	38	38.49	0.60609	1
GO:0098656	anion transmembrane transport	197	121	122.29	0.60714	1
GO:0031345	negative regulation of cell projection o...	93	57	57.73	0.60742	1
GO:0001541	ovarian follicle development	26	16	16.14	0.60785	1
GO:0003197	endocardial cushion development	26	16	16.14	0.60785	1
GO:0009262	deoxyribonucleotide metabolic process	26	16	16.14	0.60785	1
GO:0043536	positive regulation of blood vessel endo...	26	16	16.14	0.60785	1
GO:0048146	positive regulation of fibroblast prolif...	26	16	16.14	0.60785	1
GO:0050982	detection of mechanical stimulus	26	16	16.14	0.60785	1
GO:0051205	protein insertion into membrane	26	16	16.14	0.60785	1
GO:0060761	negative regulation of response to cytok...	26	16	16.14	0.60785	1
GO:0072091	regulation of stem cell proliferation	26	16	16.14	0.60785	1
GO:2000242	negative regulation of reproductive proc...	26	16	16.14	0.60785	1
GO:2001236	regulation of extrinsic apoptotic signal...	80	49	49.66	0.60928	1
GO:0006979	response to oxidative stress	202	124	125.4	0.61171	1
GO:1901215	negative regulation of neuron death	111	68	68.91	0.61180	1
GO:1904375	regulation of protein localization to ce...	67	41	41.59	0.61223	1
GO:0006364	rRNA processing	98	60	60.84	0.61307	1
GO:0051650	establishment of vesicle localization	98	60	60.84	0.61307	1
GO:0008089	anterograde axonal transport	31	19	19.24	0.61376	1
GO:0035924	cellular response to vascular endothelia...	31	19	19.24	0.61376	1
GO:0045428	regulation of nitric oxide biosynthetic ...	31	19	19.24	0.61376	1
GO:0051303	establishment of chromosome localization	31	19	19.24	0.61376	1
GO:0090207	regulation of triglyceride metabolic pro...	31	19	19.24	0.61376	1
GO:2001021	negative regulation of response to DNA d...	31	19	19.24	0.61376	1
GO:0022408	negative regulation of cell-cell adhesio...	85	52	52.77	0.61505	1
GO:1903793	positive regulation of anion transport	207	127	128.5	0.61618	1
GO:0008645	hexose transmembrane transport	54	33	33.52	0.61697	1
GO:1904659	glucose transmembrane transport	54	33	33.52	0.61697	1
GO:0071248	cellular response to metal ion	72	44	44.7	0.61806	1
GO:0007528	neuromuscular junction development	36	22	22.35	0.61944	1
GO:0021675	nerve development	36	22	22.35	0.61944	1
GO:0045685	regulation of glial cell differentiation	36	22	22.35	0.61944	1
GO:0051881	regulation of mitochondrial membrane pot...	36	22	22.35	0.61944	1
GO:0070664	negative regulation of leukocyte prolife...	36	22	22.35	0.61944	1
GO:0097479	synaptic vesicle localization	36	22	22.35	0.61944	1
GO:1990266	neutrophil migration	36	22	22.35	0.61944	1
GO:0034599	cellular response to oxidative stress	134	82	83.18	0.62121	1
GO:0001936	regulation of endothelial cell prolifera...	59	36	36.63	0.62271	1
GO:0055123	digestive system development	59	36	36.63	0.62271	1
GO:0061387	regulation of extent of cell growth	59	36	36.63	0.62271	1
GO:0002761	regulation of myeloid leukocyte differen...	41	25	25.45	0.62490	1
GO:0140056	organelle localization by membrane tethe...	41	25	25.45	0.62490	1
GO:2000377	regulation of reactive oxygen species me...	95	58	58.97	0.62585	1
GO:0090130	tissue migration	139	85	86.29	0.62605	1
GO:0090132	epithelium migration	139	85	86.29	0.62605	1
GO:1903008	organelle disassembly	64	39	39.73	0.62817	1
GO:0043903	regulation of biological process involve...	82	50	50.9	0.62893	1
GO:0001578	microtubule bundle formation	46	28	28.56	0.63013	1
GO:0048259	regulation of receptor-mediated endocyto...	46	28	28.56	0.63013	1
GO:1902882	regulation of response to oxidative stre...	46	28	28.56	0.63013	1
GO:2001057	reactive nitrogen species metabolic proc...	46	28	28.56	0.63013	1
GO:2000145	regulation of cell motility	420	258	260.73	0.63186	1
GO:0043065	positive regulation of apoptotic process	240	147	148.99	0.63323	1
GO:0030833	regulation of actin filament polymerizat...	69	42	42.83	0.63338	1
GO:0002691	regulation of cellular extravasation	18	11	11.17	0.63463	1
GO:0030195	negative regulation of blood coagulation	18	11	11.17	0.63463	1
GO:0030808	regulation of nucleotide biosynthetic pr...	18	11	11.17	0.63463	1
GO:0032480	negative regulation of type I interferon...	18	11	11.17	0.63463	1
GO:0034067	protein localization to Golgi apparatus	18	11	11.17	0.63463	1
GO:0035850	epithelial cell differentiation involved...	18	11	11.17	0.63463	1
GO:0042100	B cell proliferation	18	11	11.17	0.63463	1
GO:0043627	response to estrogen	18	11	11.17	0.63463	1
GO:0048713	regulation of oligodendrocyte differenti...	18	11	11.17	0.63463	1
GO:0086009	membrane repolarization	18	11	11.17	0.63463	1
GO:0099563	modification of synaptic structure	18	11	11.17	0.63463	1
GO:1900047	negative regulation of hemostasis	18	11	11.17	0.63463	1
GO:1900371	regulation of purine nucleotide biosynth...	18	11	11.17	0.63463	1
GO:1903524	positive regulation of blood circulation	18	11	11.17	0.63463	1
GO:1905314	semi-lunar valve development	18	11	11.17	0.63463	1
GO:2000249	regulation of actin cytoskeleton reorgan...	18	11	11.17	0.63463	1
GO:0002183	cytoplasmic translational initiation	13	8	8.07	0.63505	1
GO:0006390	mitochondrial transcription	13	8	8.07	0.63505	1
GO:0006817	phosphate ion transport	13	8	8.07	0.63505	1
GO:0007218	neuropeptide signaling pathway	13	8	8.07	0.63505	1
GO:0009648	photoperiodism	13	8	8.07	0.63505	1
GO:0010591	regulation of lamellipodium assembly	13	8	8.07	0.63505	1
GO:0019373	epoxygenase P450 pathway	13	8	8.07	0.63505	1
GO:0030318	melanocyte differentiation	13	8	8.07	0.63505	1
GO:0031063	regulation of histone deacetylation	13	8	8.07	0.63505	1
GO:0031112	positive regulation of microtubule polym...	13	8	8.07	0.63505	1
GO:0032332	positive regulation of chondrocyte diffe...	13	8	8.07	0.63505	1
GO:0032692	negative regulation of interleukin-1 pro...	13	8	8.07	0.63505	1
GO:0034367	protein-containing complex remodeling	13	8	8.07	0.63505	1
GO:0035994	response to muscle stretch	13	8	8.07	0.63505	1
GO:0042430	indole-containing compound metabolic pro...	13	8	8.07	0.63505	1
GO:0043153	entrainment of circadian clock by photop...	13	8	8.07	0.63505	1
GO:0044003	modulation by symbiont of host process	13	8	8.07	0.63505	1
GO:0045048	protein insertion into ER membrane	13	8	8.07	0.63505	1
GO:0045143	homologous chromosome segregation	13	8	8.07	0.63505	1
GO:0045684	positive regulation of epidermis develop...	13	8	8.07	0.63505	1
GO:0045736	negative regulation of cyclin-dependent ...	13	8	8.07	0.63505	1
GO:0046164	alcohol catabolic process	13	8	8.07	0.63505	1
GO:0046337	phosphatidylethanolamine metabolic proce...	13	8	8.07	0.63505	1
GO:0050909	sensory perception of taste	13	8	8.07	0.63505	1
GO:0060292	long-term synaptic depression	13	8	8.07	0.63505	1
GO:0060602	branch elongation of an epithelium	13	8	8.07	0.63505	1
GO:0090169	regulation of spindle assembly	13	8	8.07	0.63505	1
GO:0097242	amyloid-beta clearance	13	8	8.07	0.63505	1
GO:0099010	modification of postsynaptic structure	13	8	8.07	0.63505	1
GO:1903429	regulation of cell maturation	13	8	8.07	0.63505	1
GO:1904353	regulation of telomere capping	13	8	8.07	0.63505	1
GO:1904738	vascular associated smooth muscle cell m...	13	8	8.07	0.63505	1
GO:1904752	regulation of vascular associated smooth...	13	8	8.07	0.63505	1
GO:1905146	lysosomal protein catabolic process	13	8	8.07	0.63505	1
GO:2001026	regulation of endothelial cell chemotaxi...	13	8	8.07	0.63505	1
GO:0006904	vesicle docking involved in exocytosis	23	14	14.28	0.63654	1
GO:0009161	ribonucleoside monophosphate metabolic p...	23	14	14.28	0.63654	1
GO:0030837	negative regulation of actin filament po...	23	14	14.28	0.63654	1
GO:0048701	embryonic cranial skeleton morphogenesis	23	14	14.28	0.63654	1
GO:0050922	negative regulation of chemotaxis	23	14	14.28	0.63654	1
GO:0072523	purine-containing compound catabolic pro...	23	14	14.28	0.63654	1
GO:0086002	cardiac muscle cell action potential inv...	23	14	14.28	0.63654	1
GO:0090342	regulation of cell aging	23	14	14.28	0.63654	1
GO:2001251	negative regulation of chromosome organi...	23	14	14.28	0.63654	1
GO:0048771	tissue remodeling	74	45	45.94	0.63838	1
GO:0002090	regulation of receptor internalization	28	17	17.38	0.63948	1
GO:0009123	nucleoside monophosphate metabolic proce...	28	17	17.38	0.63948	1
GO:0042461	photoreceptor cell development	28	17	17.38	0.63948	1
GO:0042551	neuron maturation	28	17	17.38	0.63948	1
GO:2000649	regulation of sodium ion transmembrane t...	28	17	17.38	0.63948	1
GO:0006612	protein targeting to membrane	56	34	34.76	0.64001	1
GO:0034219	carbohydrate transmembrane transport	56	34	34.76	0.64001	1
GO:1990830	cellular response to leukemia inhibitory...	56	34	34.76	0.64001	1
GO:0006281	DNA repair	185	113	114.84	0.64223	1
GO:0032945	negative regulation of mononuclear cell ...	33	20	20.49	0.64292	1
GO:0001659	temperature homeostasis	79	48	49.04	0.64318	1
GO:0008064	regulation of actin polymerization or de...	79	48	49.04	0.64318	1
GO:0044706	multi-multicellular organism process	61	37	37.87	0.64468	1
GO:0030334	regulation of cell migration	406	249	252.04	0.64602	1
GO:0000724	double-strand break repair via homologou...	38	23	23.59	0.64660	1
GO:0000725	recombinational repair	38	23	23.59	0.64660	1
GO:0007589	body fluid secretion	38	23	23.59	0.64660	1
GO:0008593	regulation of Notch signaling pathway	38	23	23.59	0.64660	1
GO:0010923	negative regulation of phosphatase activ...	38	23	23.59	0.64660	1
GO:0031532	actin cytoskeleton reorganization	38	23	23.59	0.64660	1
GO:0006865	amino acid transport	66	40	40.97	0.64920	1
GO:0051101	regulation of DNA binding	43	26	26.69	0.65039	1
GO:0051453	regulation of intracellular pH	43	26	26.69	0.65039	1
GO:1901214	regulation of neuron death	182	111	112.98	0.65118	1
GO:0010631	epithelial cell migration	138	84	85.67	0.65148	1
GO:0040012	regulation of locomotion	434	266	269.42	0.65607	1
GO:1901888	regulation of cell junction assembly	99	60	61.46	0.66075	1
GO:0032606	type I interferon production	58	35	36.01	0.66180	1
GO:0043433	negative regulation of DNA-binding trans...	81	49	50.28	0.66190	1
GO:0045861	negative regulation of proteolysis	122	74	75.73	0.66499	1
GO:1903531	negative regulation of secretion by cell	63	38	39.11	0.66552	1
GO:0030155	regulation of cell adhesion	324	198	201.13	0.66574	1
GO:0006643	membrane lipid metabolic process	86	52	53.39	0.66589	1
GO:0051651	maintenance of location in cell	86	52	53.39	0.66589	1
GO:0006801	superoxide metabolic process	25	15	15.52	0.66768	1
GO:0061337	cardiac conduction	25	15	15.52	0.66768	1
GO:0097352	autophagosome maturation	25	15	15.52	0.66768	1
GO:0008631	intrinsic apoptotic signaling pathway in...	30	18	18.62	0.66823	1
GO:0034308	primary alcohol metabolic process	30	18	18.62	0.66823	1
GO:0034502	protein localization to chromosome	30	18	18.62	0.66823	1
GO:0042130	negative regulation of T cell proliferat...	30	18	18.62	0.66823	1
GO:0045471	response to ethanol	30	18	18.62	0.66823	1
GO:1901264	carbohydrate derivative transport	30	18	18.62	0.66823	1
GO:0003009	skeletal muscle contraction	20	12	12.42	0.66875	1
GO:0006891	intra-Golgi vesicle-mediated transport	20	12	12.42	0.66875	1
GO:0007435	salivary gland morphogenesis	20	12	12.42	0.66875	1
GO:0010092	specification of animal organ identity	20	12	12.42	0.66875	1
GO:0030199	collagen fibril organization	20	12	12.42	0.66875	1
GO:0032369	negative regulation of lipid transport	20	12	12.42	0.66875	1
GO:0046148	pigment biosynthetic process	20	12	12.42	0.66875	1
GO:0060071	Wnt signaling pathway, planar cell polar...	20	12	12.42	0.66875	1
GO:0071300	cellular response to retinoic acid	20	12	12.42	0.66875	1
GO:1901998	toxin transport	20	12	12.42	0.66875	1
GO:0007186	G protein-coupled receptor signaling pat...	220	134	136.57	0.66897	1
GO:0001935	endothelial cell proliferation	68	41	42.21	0.66919	1
GO:0050905	neuromuscular process	68	41	42.21	0.66919	1
GO:0032922	circadian regulation of gene expression	35	21	21.73	0.66972	1
GO:0042770	signal transduction in response to DNA d...	35	21	21.73	0.66972	1
GO:0061180	mammary gland epithelium development	35	21	21.73	0.66972	1
GO:0072332	intrinsic apoptotic signaling pathway by...	35	21	21.73	0.66972	1
GO:0072665	protein localization to vacuole	35	21	21.73	0.66972	1
GO:0072001	renal system development	163	99	101.19	0.67120	1
GO:0043603	cellular amide metabolic process	472	289	293.01	0.67140	1
GO:1901224	positive regulation of NIK/NF-kappaB sig...	40	24	24.83	0.67177	1
GO:0055082	cellular chemical homeostasis	360	220	223.48	0.67213	1
GO:0032412	regulation of ion transmembrane transpor...	114	69	70.77	0.67257	1
GO:1904950	negative regulation of establishment of ...	73	44	45.32	0.67280	1
GO:0001759	organ induction	15	9	9.31	0.67296	1
GO:0001919	regulation of receptor recycling	15	9	9.31	0.67296	1
GO:0009162	deoxyribonucleoside monophosphate metabo...	15	9	9.31	0.67296	1
GO:0010800	positive regulation of peptidyl-threonin...	15	9	9.31	0.67296	1
GO:0014002	astrocyte development	15	9	9.31	0.67296	1
GO:0016073	snRNA metabolic process	15	9	9.31	0.67296	1
GO:0018200	peptidyl-glutamic acid modification	15	9	9.31	0.67296	1
GO:0030204	chondroitin sulfate metabolic process	15	9	9.31	0.67296	1
GO:0031998	regulation of fatty acid beta-oxidation	15	9	9.31	0.67296	1
GO:0032743	positive regulation of interleukin-2 pro...	15	9	9.31	0.67296	1
GO:0038083	peptidyl-tyrosine autophosphorylation	15	9	9.31	0.67296	1
GO:0040018	positive regulation of multicellular org...	15	9	9.31	0.67296	1
GO:0045910	negative regulation of DNA recombination	15	9	9.31	0.67296	1
GO:0046427	positive regulation of receptor signalin...	15	9	9.31	0.67296	1
GO:0048741	skeletal muscle fiber development	15	9	9.31	0.67296	1
GO:0050687	negative regulation of defense response ...	15	9	9.31	0.67296	1
GO:0060236	regulation of mitotic spindle organizati...	15	9	9.31	0.67296	1
GO:0062149	detection of stimulus involved in sensor...	15	9	9.31	0.67296	1
GO:0086005	ventricular cardiac muscle cell action p...	15	9	9.31	0.67296	1
GO:0086065	cell communication involved in cardiac c...	15	9	9.31	0.67296	1
GO:0090103	cochlea morphogenesis	15	9	9.31	0.67296	1
GO:0090279	regulation of calcium ion import	15	9	9.31	0.67296	1
GO:1903170	negative regulation of calcium ion trans...	15	9	9.31	0.67296	1
GO:1903427	negative regulation of reactive oxygen s...	15	9	9.31	0.67296	1
GO:0006898	receptor-mediated endocytosis	96	58	59.59	0.67355	1
GO:0006112	energy reserve metabolic process	45	27	27.93	0.67416	1
GO:0034660	ncRNA metabolic process	243	148	150.85	0.67499	1
GO:0015749	monosaccharide transmembrane transport	55	33	34.14	0.67954	1
GO:0045833	negative regulation of lipid metabolic p...	55	33	34.14	0.67954	1
GO:0062013	positive regulation of small molecule me...	83	50	51.52	0.67982	1
GO:0006813	potassium ion transport	106	64	65.8	0.68082	1
GO:1990778	protein localization to cell periphery	178	108	110.5	0.68192	1
GO:0000041	transition metal ion transport	60	36	37.25	0.68238	1
GO:0010469	regulation of signaling receptor activit...	60	36	37.25	0.68238	1
GO:0045444	fat cell differentiation	147	89	91.25	0.68354	1
GO:0002861	regulation of inflammatory response to a...	10	6	6.21	0.68427	1
GO:0006103	2-oxoglutarate metabolic process	10	6	6.21	0.68427	1
GO:0006620	posttranslational protein targeting to e...	10	6	6.21	0.68427	1
GO:0006783	heme biosynthetic process	10	6	6.21	0.68427	1
GO:0007095	mitotic G2 DNA damage checkpoint	10	6	6.21	0.68427	1
GO:0007129	homologous chromosome pairing at meiosis	10	6	6.21	0.68427	1
GO:0009129	pyrimidine nucleoside monophosphate meta...	10	6	6.21	0.68427	1
GO:0009156	ribonucleoside monophosphate biosyntheti...	10	6	6.21	0.68427	1
GO:0010623	programmed cell death involved in cell d...	10	6	6.21	0.68427	1
GO:0014819	regulation of skeletal muscle contractio...	10	6	6.21	0.68427	1
GO:0015893	drug transport	10	6	6.21	0.68427	1
GO:0016572	histone phosphorylation	10	6	6.21	0.68427	1
GO:0019184	nonribosomal peptide biosynthetic proces...	10	6	6.21	0.68427	1
GO:0030859	polarized epithelial cell differentiatio...	10	6	6.21	0.68427	1
GO:0030890	positive regulation of B cell proliferat...	10	6	6.21	0.68427	1
GO:0032205	negative regulation of telomere maintena...	10	6	6.21	0.68427	1
GO:0032288	myelin assembly	10	6	6.21	0.68427	1
GO:0032688	negative regulation of interferon-beta p...	10	6	6.21	0.68427	1
GO:0033005	positive regulation of mast cell activat...	10	6	6.21	0.68427	1
GO:0034471	ncRNA 5'-end processing	10	6	6.21	0.68427	1
GO:0042795	snRNA transcription by RNA polymerase II	10	6	6.21	0.68427	1
GO:0043586	tongue development	10	6	6.21	0.68427	1
GO:0044241	lipid digestion	10	6	6.21	0.68427	1
GO:0045056	transcytosis	10	6	6.21	0.68427	1
GO:0045649	regulation of macrophage differentiation	10	6	6.21	0.68427	1
GO:0045844	positive regulation of striated muscle t...	10	6	6.21	0.68427	1
GO:0046835	carbohydrate phosphorylation	10	6	6.21	0.68427	1
GO:0048340	paraxial mesoderm morphogenesis	10	6	6.21	0.68427	1
GO:0048636	positive regulation of muscle organ deve...	10	6	6.21	0.68427	1
GO:0050746	regulation of lipoprotein metabolic proc...	10	6	6.21	0.68427	1
GO:0050926	regulation of positive chemotaxis	10	6	6.21	0.68427	1
GO:0055064	chloride ion homeostasis	10	6	6.21	0.68427	1
GO:0055083	monovalent inorganic anion homeostasis	10	6	6.21	0.68427	1
GO:0055091	phospholipid homeostasis	10	6	6.21	0.68427	1
GO:0060644	mammary gland epithelial cell differenti...	10	6	6.21	0.68427	1
GO:0071880	adenylate cyclase-activating adrenergic ...	10	6	6.21	0.68427	1
GO:0072079	nephron tubule formation	10	6	6.21	0.68427	1
GO:0072202	cell differentiation involved in metanep...	10	6	6.21	0.68427	1
GO:0080111	DNA demethylation	10	6	6.21	0.68427	1
GO:0090183	regulation of kidney development	10	6	6.21	0.68427	1
GO:0097205	renal filtration	10	6	6.21	0.68427	1
GO:0098719	sodium ion import across plasma membrane	10	6	6.21	0.68427	1
GO:1900242	regulation of synaptic vesicle endocytos...	10	6	6.21	0.68427	1
GO:1901028	regulation of mitochondrial outer membra...	10	6	6.21	0.68427	1
GO:1902188	positive regulation of viral release fro...	10	6	6.21	0.68427	1
GO:1904037	positive regulation of epithelial cell a...	10	6	6.21	0.68427	1
GO:1904706	negative regulation of vascular associat...	10	6	6.21	0.68427	1
GO:1904754	positive regulation of vascular associat...	10	6	6.21	0.68427	1
GO:2000678	negative regulation of transcription reg...	10	6	6.21	0.68427	1
GO:2001028	positive regulation of endothelial cell ...	10	6	6.21	0.68427	1
GO:2001034	positive regulation of double-strand bre...	10	6	6.21	0.68427	1
GO:0051241	negative regulation of multicellular org...	447	273	277.49	0.69262	1
GO:0051270	regulation of cellular component movemen...	460	281	285.56	0.69270	1
GO:0030832	regulation of actin filament length	80	48	49.66	0.69402	1
GO:0006749	glutathione metabolic process	37	22	22.97	0.69437	1
GO:1904892	regulation of receptor signaling pathway...	37	22	22.97	0.69437	1
GO:0042278	purine nucleoside metabolic process	32	19	19.86	0.69442	1
GO:0043620	regulation of DNA-templated transcriptio...	32	19	19.86	0.69442	1
GO:0045739	positive regulation of DNA repair	32	19	19.86	0.69442	1
GO:0047496	vesicle transport along microtubule	32	19	19.86	0.69442	1
GO:0050000	chromosome localization	32	19	19.86	0.69442	1
GO:0050672	negative regulation of lymphocyte prolif...	32	19	19.86	0.69442	1
GO:0000422	autophagy of mitochondrion	42	25	26.07	0.69509	1
GO:0014074	response to purine-containing compound	42	25	26.07	0.69509	1
GO:0035305	negative regulation of dephosphorylation	42	25	26.07	0.69509	1
GO:0035821	modulation of process of other organism	42	25	26.07	0.69509	1
GO:0061726	mitochondrion disassembly	42	25	26.07	0.69509	1
GO:0009611	response to wounding	198	120	122.91	0.69517	1
GO:0006289	nucleotide-excision repair	27	16	16.76	0.69565	1
GO:0043038	amino acid activation	27	16	16.76	0.69565	1
GO:0043647	inositol phosphate metabolic process	27	16	16.76	0.69565	1
GO:0045851	pH reduction	27	16	16.76	0.69565	1
GO:0051452	intracellular pH reduction	27	16	16.76	0.69565	1
GO:0098586	cellular response to virus	27	16	16.76	0.69565	1
GO:1901992	positive regulation of mitotic cell cycl...	27	16	16.76	0.69565	1
GO:1902041	regulation of extrinsic apoptotic signal...	27	16	16.76	0.69565	1
GO:0032092	positive regulation of protein binding	47	28	29.18	0.69633	1
GO:0046660	female sex differentiation	47	28	29.18	0.69633	1
GO:0008033	tRNA processing	85	51	52.77	0.69692	1
GO:0043648	dicarboxylic acid metabolic process	52	31	32.28	0.69793	1
GO:0046889	positive regulation of lipid biosyntheti...	52	31	32.28	0.69793	1
GO:0017004	cytochrome complex assembly	22	13	13.66	0.69881	1
GO:0045332	phospholipid translocation	22	13	13.66	0.69881	1
GO:0051445	regulation of meiotic cell cycle	22	13	13.66	0.69881	1
GO:1990573	potassium ion import across plasma membr...	22	13	13.66	0.69881	1
GO:1990868	response to chemokine	22	13	13.66	0.69881	1
GO:1990869	cellular response to chemokine	22	13	13.66	0.69881	1
GO:2000677	regulation of transcription regulatory r...	22	13	13.66	0.69881	1
GO:0043534	blood vessel endothelial cell migration	57	34	35.38	0.69978	1
GO:0007219	Notch signaling pathway	90	54	55.87	0.69980	1
GO:1905475	regulation of protein localization to me...	90	54	55.87	0.69980	1
GO:0051402	neuron apoptotic process	141	85	87.53	0.70379	1
GO:1903900	regulation of viral life cycle	67	40	41.59	0.70396	1
GO:0001835	blastocyst hatching	17	10	10.55	0.70538	1
GO:0001937	negative regulation of endothelial cell ...	17	10	10.55	0.70538	1
GO:0002021	response to dietary excess	17	10	10.55	0.70538	1
GO:0003156	regulation of animal organ formation	17	10	10.55	0.70538	1
GO:0008347	glial cell migration	17	10	10.55	0.70538	1
GO:0009988	cell-cell recognition	17	10	10.55	0.70538	1
GO:0010573	vascular endothelial growth factor produ...	17	10	10.55	0.70538	1
GO:0010866	regulation of triglyceride biosynthetic ...	17	10	10.55	0.70538	1
GO:0014044	Schwann cell development	17	10	10.55	0.70538	1
GO:0014904	myotube cell development	17	10	10.55	0.70538	1
GO:0030835	negative regulation of actin filament de...	17	10	10.55	0.70538	1
GO:0034661	ncRNA catabolic process	17	10	10.55	0.70538	1
GO:0035188	hatching	17	10	10.55	0.70538	1
GO:0042462	eye photoreceptor cell development	17	10	10.55	0.70538	1
GO:0043171	peptide catabolic process	17	10	10.55	0.70538	1
GO:0048011	neurotrophin TRK receptor signaling path...	17	10	10.55	0.70538	1
GO:0050850	positive regulation of calcium-mediated ...	17	10	10.55	0.70538	1
GO:0050856	regulation of T cell receptor signaling ...	17	10	10.55	0.70538	1
GO:0051150	regulation of smooth muscle cell differe...	17	10	10.55	0.70538	1
GO:0051784	negative regulation of nuclear division	17	10	10.55	0.70538	1
GO:0060914	heart formation	17	10	10.55	0.70538	1
GO:0061036	positive regulation of cartilage develop...	17	10	10.55	0.70538	1
GO:0071425	hematopoietic stem cell proliferation	17	10	10.55	0.70538	1
GO:0071684	organism emergence from protective struc...	17	10	10.55	0.70538	1
GO:0072538	T-helper 17 type immune response	17	10	10.55	0.70538	1
GO:0090208	positive regulation of triglyceride meta...	17	10	10.55	0.70538	1
GO:0097028	dendritic cell differentiation	17	10	10.55	0.70538	1
GO:2000008	regulation of protein localization to ce...	17	10	10.55	0.70538	1
GO:2000352	negative regulation of endothelial cell ...	17	10	10.55	0.70538	1
GO:0046434	organophosphate catabolic process	77	46	47.8	0.70852	1
GO:0097190	apoptotic signaling pathway	298	181	184.99	0.70879	1
GO:0072593	reactive oxygen species metabolic proces...	133	80	82.56	0.71118	1
GO:0062197	cellular response to chemical stress	161	97	99.95	0.71552	1
GO:0015837	amine transport	44	26	27.31	0.71671	1
GO:0046209	nitric oxide metabolic process	44	26	27.31	0.71671	1
GO:0002027	regulation of heart rate	39	23	24.21	0.71705	1
GO:0015914	phospholipid transport	39	23	24.21	0.71705	1
GO:0032608	interferon-beta production	39	23	24.21	0.71705	1
GO:0032648	regulation of interferon-beta production	39	23	24.21	0.71705	1
GO:0050906	detection of stimulus involved in sensor...	39	23	24.21	0.71705	1
GO:1902106	negative regulation of leukocyte differe...	39	23	24.21	0.71705	1
GO:1903707	negative regulation of hemopoiesis	39	23	24.21	0.71705	1
GO:0007565	female pregnancy	54	32	33.52	0.71773	1
GO:0032479	regulation of type I interferon producti...	54	32	33.52	0.71773	1
GO:0051963	regulation of synapse assembly	54	32	33.52	0.71773	1
GO:0034764	positive regulation of transmembrane tra...	97	58	60.22	0.71805	1
GO:0034767	positive regulation of ion transmembrane...	97	58	60.22	0.71805	1
GO:0006303	double-strand break repair via nonhomolo...	34	20	21.11	0.71830	1
GO:0032387	negative regulation of intracellular tra...	34	20	21.11	0.71830	1
GO:0042982	amyloid precursor protein metabolic proc...	34	20	21.11	0.71830	1
GO:0045638	negative regulation of myeloid cell diff...	34	20	21.11	0.71830	1
GO:0046324	regulation of glucose import	34	20	21.11	0.71830	1
GO:0061371	determination of heart left/right asymme...	34	20	21.11	0.71830	1
GO:0070265	necrotic cell death	34	20	21.11	0.71830	1
GO:0000966	RNA 5'-end processing	12	7	7.45	0.71878	1
GO:0001893	maternal placenta development	12	7	7.45	0.71878	1
GO:0002092	positive regulation of receptor internal...	12	7	7.45	0.71878	1
GO:0003352	regulation of cilium movement	12	7	7.45	0.71878	1
GO:0009124	nucleoside monophosphate biosynthetic pr...	12	7	7.45	0.71878	1
GO:0009151	purine deoxyribonucleotide metabolic pro...	12	7	7.45	0.71878	1
GO:0009301	snRNA transcription	12	7	7.45	0.71878	1
GO:0009310	amine catabolic process	12	7	7.45	0.71878	1
GO:0010955	negative regulation of protein processin...	12	7	7.45	0.71878	1
GO:0014912	negative regulation of smooth muscle cel...	12	7	7.45	0.71878	1
GO:0016558	protein import into peroxisome matrix	12	7	7.45	0.71878	1
GO:0030810	positive regulation of nucleotide biosyn...	12	7	7.45	0.71878	1
GO:0031167	rRNA methylation	12	7	7.45	0.71878	1
GO:0031281	positive regulation of cyclase activity	12	7	7.45	0.71878	1
GO:0032042	mitochondrial DNA metabolic process	12	7	7.45	0.71878	1
GO:0033006	regulation of mast cell activation invol...	12	7	7.45	0.71878	1
GO:0034368	protein-lipid complex remodeling	12	7	7.45	0.71878	1
GO:0034369	plasma lipoprotein particle remodeling	12	7	7.45	0.71878	1
GO:0035384	thioester biosynthetic process	12	7	7.45	0.71878	1
GO:0042402	cellular biogenic amine catabolic proces...	12	7	7.45	0.71878	1
GO:0046519	sphingoid metabolic process	12	7	7.45	0.71878	1
GO:0048730	epidermis morphogenesis	12	7	7.45	0.71878	1
GO:0051349	positive regulation of lyase activity	12	7	7.45	0.71878	1
GO:0051481	negative regulation of cytosolic calcium...	12	7	7.45	0.71878	1
GO:0051693	actin filament capping	12	7	7.45	0.71878	1
GO:0060218	hematopoietic stem cell differentiation	12	7	7.45	0.71878	1
GO:0070875	positive regulation of glycogen metaboli...	12	7	7.45	0.71878	1
GO:0071549	cellular response to dexamethasone stimu...	12	7	7.45	0.71878	1
GO:0071616	acyl-CoA biosynthetic process	12	7	7.45	0.71878	1
GO:0072111	cell proliferation involved in kidney de...	12	7	7.45	0.71878	1
GO:0072528	pyrimidine-containing compound biosynthe...	12	7	7.45	0.71878	1
GO:0090030	regulation of steroid hormone biosynthet...	12	7	7.45	0.71878	1
GO:0097062	dendritic spine maintenance	12	7	7.45	0.71878	1
GO:0097734	extracellular exosome biogenesis	12	7	7.45	0.71878	1
GO:0098801	regulation of renal system process	12	7	7.45	0.71878	1
GO:0101023	vascular endothelial cell proliferation	12	7	7.45	0.71878	1
GO:0140112	extracellular vesicle biogenesis	12	7	7.45	0.71878	1
GO:1900117	regulation of execution phase of apoptos...	12	7	7.45	0.71878	1
GO:1900373	positive regulation of purine nucleotide...	12	7	7.45	0.71878	1
GO:1901099	negative regulation of signal transducti...	12	7	7.45	0.71878	1
GO:1901186	positive regulation of ERBB signaling pa...	12	7	7.45	0.71878	1
GO:1901659	glycosyl compound biosynthetic process	12	7	7.45	0.71878	1
GO:1903204	negative regulation of oxidative stress-...	12	7	7.45	0.71878	1
GO:1903318	negative regulation of protein maturatio...	12	7	7.45	0.71878	1
GO:1903541	regulation of exosomal secretion	12	7	7.45	0.71878	1
GO:1905562	regulation of vascular endothelial cell ...	12	7	7.45	0.71878	1
GO:1990182	exosomal secretion	12	7	7.45	0.71878	1
GO:2001240	negative regulation of extrinsic apoptot...	12	7	7.45	0.71878	1
GO:0072331	signal transduction by p53 class mediato...	59	35	36.63	0.71880	1
GO:0045580	regulation of T cell differentiation	64	38	39.73	0.72012	1
GO:0097485	neuron projection guidance	102	61	63.32	0.72046	1
GO:0006879	cellular iron ion homeostasis	29	17	18	0.72086	1
GO:0010823	negative regulation of mitochondrion org...	29	17	18	0.72086	1
GO:0035272	exocrine system development	29	17	18	0.72086	1
GO:0043030	regulation of macrophage activation	29	17	18	0.72086	1
GO:1905953	negative regulation of lipid localizatio...	29	17	18	0.72086	1
GO:0008643	carbohydrate transport	74	44	45.94	0.72329	1
GO:0001822	kidney development	158	95	98.08	0.72489	1
GO:0060538	skeletal muscle organ development	79	47	49.04	0.72505	1
GO:0006418	tRNA aminoacylation for protein translat...	24	14	14.9	0.72548	1
GO:0033344	cholesterol efflux	24	14	14.9	0.72548	1
GO:0034204	lipid translocation	24	14	14.9	0.72548	1
GO:0043666	regulation of phosphoprotein phosphatase...	24	14	14.9	0.72548	1
GO:0061028	establishment of endothelial barrier	24	14	14.9	0.72548	1
GO:2000351	regulation of endothelial cell apoptotic...	24	14	14.9	0.72548	1
GO:0060627	regulation of vesicle-mediated transport	253	153	157.06	0.72683	1
GO:0045598	regulation of fat cell differentiation	84	50	52.15	0.72690	1
GO:0070997	neuron death	204	123	126.64	0.72858	1
GO:0043068	positive regulation of programmed cell d...	245	148	152.09	0.73143	1
GO:0000002	mitochondrial genome maintenance	19	11	11.79	0.73348	1
GO:0002763	positive regulation of myeloid leukocyte...	19	11	11.79	0.73348	1
GO:0009069	serine family amino acid metabolic proce...	19	11	11.79	0.73348	1
GO:0010043	response to zinc ion	19	11	11.79	0.73348	1
GO:0010939	regulation of necrotic cell death	19	11	11.79	0.73348	1
GO:0016556	mRNA modification	19	11	11.79	0.73348	1
GO:0045777	positive regulation of blood pressure	19	11	11.79	0.73348	1
GO:0050819	negative regulation of coagulation	19	11	11.79	0.73348	1
GO:0050854	regulation of antigen receptor-mediated ...	19	11	11.79	0.73348	1
GO:0050974	detection of mechanical stimulus involve...	19	11	11.79	0.73348	1
GO:0051954	positive regulation of amine transport	19	11	11.79	0.73348	1
GO:0070098	chemokine-mediated signaling pathway	19	11	11.79	0.73348	1
GO:1901658	glycosyl compound catabolic process	19	11	11.79	0.73348	1
GO:1902991	regulation of amyloid precursor protein ...	19	11	11.79	0.73348	1
GO:0006897	endocytosis	214	129	132.85	0.73372	1
GO:0015918	sterol transport	51	30	31.66	0.73624	1
GO:0030301	cholesterol transport	51	30	31.66	0.73624	1
GO:1901222	regulation of NIK/NF-kappaB signaling	51	30	31.66	0.73624	1
GO:0009152	purine ribonucleotide biosynthetic proce...	56	33	34.76	0.73625	1
GO:0006665	sphingolipid metabolic process	61	36	37.87	0.73667	1
GO:0030183	B cell differentiation	46	27	28.56	0.73674	1
GO:0033077	T cell differentiation in thymus	46	27	28.56	0.73674	1
GO:0043535	regulation of blood vessel endothelial c...	46	27	28.56	0.73674	1
GO:0070167	regulation of biomineral tissue developm...	46	27	28.56	0.73674	1
GO:1901216	positive regulation of neuron death	66	39	40.97	0.73738	1
GO:0006809	nitric oxide biosynthetic process	41	24	25.45	0.73794	1
GO:0034728	nucleosome organization	41	24	25.45	0.73794	1
GO:0051952	regulation of amine transport	41	24	25.45	0.73794	1
GO:0061512	protein localization to cilium	41	24	25.45	0.73794	1
GO:0045862	positive regulation of proteolysis	165	99	102.43	0.73910	1
GO:0001667	ameboidal-type cell migration	188	113	116.71	0.73998	1
GO:0006890	retrograde vesicle-mediated transport, G...	36	21	22.35	0.74011	1
GO:0009166	nucleotide catabolic process	36	21	22.35	0.74011	1
GO:0050994	regulation of lipid catabolic process	36	21	22.35	0.74011	1
GO:1905515	non-motile cilium assembly	36	21	22.35	0.74011	1
GO:0030041	actin filament polymerization	81	48	50.28	0.74074	1
GO:0060401	cytosolic calcium ion transport	81	48	50.28	0.74074	1
GO:0010876	lipid localization	229	138	142.16	0.74113	1
GO:0001947	heart looping	31	18	19.24	0.74366	1
GO:0046460	neutral lipid biosynthetic process	31	18	19.24	0.74366	1
GO:0046463	acylglycerol biosynthetic process	31	18	19.24	0.74366	1
GO:0046637	regulation of alpha-beta T cell differen...	31	18	19.24	0.74366	1
GO:1903312	negative regulation of mRNA metabolic pr...	31	18	19.24	0.74366	1
GO:2000378	negative regulation of reactive oxygen s...	31	18	19.24	0.74366	1
GO:0010038	response to metal ion	129	77	80.08	0.74504	1
GO:0007411	axon guidance	101	60	62.7	0.74682	1
GO:0046890	regulation of lipid biosynthetic process	101	60	62.7	0.74682	1
GO:0002673	regulation of acute inflammatory respons...	14	8	8.69	0.74770	1
GO:0007039	protein catabolic process in the vacuole	14	8	8.69	0.74770	1
GO:0007263	nitric oxide mediated signal transductio...	14	8	8.69	0.74770	1
GO:0015721	bile acid and bile salt transport	14	8	8.69	0.74770	1
GO:0030279	negative regulation of ossification	14	8	8.69	0.74770	1
GO:0031572	G2 DNA damage checkpoint	14	8	8.69	0.74770	1
GO:0033137	negative regulation of peptidyl-serine p...	14	8	8.69	0.74770	1
GO:0033687	osteoblast proliferation	14	8	8.69	0.74770	1
GO:0035066	positive regulation of histone acetylati...	14	8	8.69	0.74770	1
GO:0035269	protein O-linked mannosylation	14	8	8.69	0.74770	1
GO:0042133	neurotransmitter metabolic process	14	8	8.69	0.74770	1
GO:0043090	amino acid import	14	8	8.69	0.74770	1
GO:0044275	cellular carbohydrate catabolic process	14	8	8.69	0.74770	1
GO:0044804	autophagy of nucleus	14	8	8.69	0.74770	1
GO:0045939	negative regulation of steroid metabolic...	14	8	8.69	0.74770	1
GO:0046825	regulation of protein export from nucleu...	14	8	8.69	0.74770	1
GO:0051281	positive regulation of release of seques...	14	8	8.69	0.74770	1
GO:0070131	positive regulation of mitochondrial tra...	14	8	8.69	0.74770	1
GO:0071548	response to dexamethasone	14	8	8.69	0.74770	1
GO:0072539	T-helper 17 cell differentiation	14	8	8.69	0.74770	1
GO:0097345	mitochondrial outer membrane permeabiliz...	14	8	8.69	0.74770	1
GO:1901984	negative regulation of protein acetylati...	14	8	8.69	0.74770	1
GO:1902883	negative regulation of response to oxida...	14	8	8.69	0.74770	1
GO:1903649	regulation of cytoplasmic transport	14	8	8.69	0.74770	1
GO:0010628	positive regulation of gene expression	466	283	289.28	0.74843	1
GO:0001754	eye photoreceptor cell differentiation	26	15	16.14	0.74925	1
GO:0006334	nucleosome assembly	26	15	16.14	0.74925	1
GO:0009261	ribonucleotide catabolic process	26	15	16.14	0.74925	1
GO:0043039	tRNA aminoacylation	26	15	16.14	0.74925	1
GO:0046320	regulation of fatty acid oxidation	26	15	16.14	0.74925	1
GO:0072577	endothelial cell apoptotic process	26	15	16.14	0.74925	1
GO:0090278	negative regulation of peptide hormone s...	26	15	16.14	0.74925	1
GO:0032102	negative regulation of response to exter...	172	103	106.77	0.75246	1
GO:0016241	regulation of macroautophagy	63	37	39.11	0.75344	1
GO:0006400	tRNA modification	58	34	36.01	0.75358	1
GO:0090316	positive regulation of intracellular pro...	58	34	36.01	0.75358	1
GO:1903076	regulation of protein localization to pl...	58	34	36.01	0.75358	1
GO:0008217	regulation of blood pressure	73	43	45.32	0.75409	1
GO:0010508	positive regulation of autophagy	78	46	48.42	0.75477	1
GO:0098659	inorganic cation import across plasma me...	48	28	29.8	0.75530	1
GO:0099587	inorganic ion import across plasma membr...	48	28	29.8	0.75530	1
GO:0001568	blood vessel development	331	200	205.48	0.75617	1
GO:0005977	glycogen metabolic process	43	25	26.69	0.75718	1
GO:0006073	cellular glucan metabolic process	43	25	26.69	0.75718	1
GO:0044042	glucan metabolic process	43	25	26.69	0.75718	1
GO:0045931	positive regulation of mitotic cell cycl...	43	25	26.69	0.75718	1
GO:0006839	mitochondrial transport	93	55	57.73	0.75774	1
GO:0008154	actin polymerization or depolymerization	93	55	57.73	0.75774	1
GO:0002228	natural killer cell mediated immunity	21	12	13.04	0.75807	1
GO:0003203	endocardial cushion morphogenesis	21	12	13.04	0.75807	1
GO:0006584	catecholamine metabolic process	21	12	13.04	0.75807	1
GO:0009072	aromatic amino acid family metabolic pro...	21	12	13.04	0.75807	1
GO:0009712	catechol-containing compound metabolic p...	21	12	13.04	0.75807	1
GO:0021545	cranial nerve development	21	12	13.04	0.75807	1
GO:0031638	zymogen activation	21	12	13.04	0.75807	1
GO:0032350	regulation of hormone metabolic process	21	12	13.04	0.75807	1
GO:0042267	natural killer cell mediated cytotoxicit...	21	12	13.04	0.75807	1
GO:0042311	vasodilation	21	12	13.04	0.75807	1
GO:0048806	genitalia development	21	12	13.04	0.75807	1
GO:0050779	RNA destabilization	21	12	13.04	0.75807	1
GO:2000772	regulation of cellular senescence	21	12	13.04	0.75807	1
GO:0009314	response to radiation	187	112	116.09	0.75877	1
GO:0090407	organophosphate biosynthetic process	210	126	130.36	0.75922	1
GO:0000726	non-recombinational repair	38	22	23.59	0.76006	1
GO:0035304	regulation of protein dephosphorylation	38	22	23.59	0.76006	1
GO:0051145	smooth muscle cell differentiation	38	22	23.59	0.76006	1
GO:1901655	cellular response to ketone	33	19	20.49	0.76431	1
GO:1902749	regulation of cell cycle G2/M phase tran...	33	19	20.49	0.76431	1
GO:0022898	regulation of transmembrane transporter ...	118	70	73.25	0.76444	1
GO:0046942	carboxylic acid transport	118	70	73.25	0.76444	1
GO:0070588	calcium ion transmembrane transport	118	70	73.25	0.76444	1
GO:0051224	negative regulation of protein transport	70	41	43.45	0.76892	1
GO:0007519	skeletal muscle tissue development	75	44	46.56	0.76896	1
GO:0031099	regeneration	65	38	40.35	0.76917	1
GO:0010466	negative regulation of peptidase activit...	80	47	49.66	0.76924	1
GO:0034612	response to tumor necrosis factor	80	47	49.66	0.76924	1
GO:0019722	calcium-mediated signaling	85	50	52.77	0.76972	1
GO:0007188	adenylate cyclase-modulating G protein-c...	60	35	37.25	0.76979	1
GO:0033135	regulation of peptidyl-serine phosphoryl...	60	35	37.25	0.76979	1
GO:1903038	negative regulation of leukocyte cell-ce...	60	35	37.25	0.76979	1
GO:0007260	tyrosine phosphorylation of STAT protein	28	16	17.38	0.77054	1
GO:0010389	regulation of G2/M transition of mitotic...	28	16	17.38	0.77054	1
GO:0010822	positive regulation of mitochondrion org...	28	16	17.38	0.77054	1
GO:0030490	maturation of SSU-rRNA	28	16	17.38	0.77054	1
GO:0035914	skeletal muscle cell differentiation	28	16	17.38	0.77054	1
GO:0042255	ribosome assembly	28	16	17.38	0.77054	1
GO:0050435	amyloid-beta metabolic process	28	16	17.38	0.77054	1
GO:0090317	negative regulation of intracellular pro...	28	16	17.38	0.77054	1
GO:0032411	positive regulation of transporter activ...	55	32	34.14	0.77086	1
GO:0035637	multicellular organismal signaling	55	32	34.14	0.77086	1
GO:1901657	glycosyl compound metabolic process	55	32	34.14	0.77086	1
GO:0003018	vascular process in circulatory system	95	56	58.97	0.77114	1
GO:0048514	blood vessel morphogenesis	281	169	174.44	0.77204	1
GO:0001958	endochondral ossification	16	9	9.93	0.77241	1
GO:0006308	DNA catabolic process	16	9	9.93	0.77241	1
GO:0006953	acute-phase response	16	9	9.93	0.77241	1
GO:0009311	oligosaccharide metabolic process	16	9	9.93	0.77241	1
GO:0010574	regulation of vascular endothelial growt...	16	9	9.93	0.77241	1
GO:0014823	response to activity	16	9	9.93	0.77241	1
GO:0032958	inositol phosphate biosynthetic process	16	9	9.93	0.77241	1
GO:0035774	positive regulation of insulin secretion...	16	9	9.93	0.77241	1
GO:0036003	positive regulation of transcription fro...	16	9	9.93	0.77241	1
GO:0036075	replacement ossification	16	9	9.93	0.77241	1
GO:0042531	positive regulation of tyrosine phosphor...	16	9	9.93	0.77241	1
GO:0043687	post-translational protein modification	16	9	9.93	0.77241	1
GO:0045646	regulation of erythrocyte differentiatio...	16	9	9.93	0.77241	1
GO:0046885	regulation of hormone biosynthetic proce...	16	9	9.93	0.77241	1
GO:0050995	negative regulation of lipid catabolic p...	16	9	9.93	0.77241	1
GO:0070584	mitochondrion morphogenesis	16	9	9.93	0.77241	1
GO:0090140	regulation of mitochondrial fission	16	9	9.93	0.77241	1
GO:0090504	epiboly	16	9	9.93	0.77241	1
GO:1901797	negative regulation of signal transducti...	16	9	9.93	0.77241	1
GO:1903203	regulation of oxidative stress-induced n...	16	9	9.93	0.77241	1
GO:1903960	negative regulation of anion transmembra...	16	9	9.93	0.77241	1
GO:2000515	negative regulation of CD4-positive, alp...	16	9	9.93	0.77241	1
GO:0032543	mitochondrial translation	50	29	31.04	0.77252	1
GO:0019915	lipid storage	45	26	27.93	0.77492	1
GO:0051209	release of sequestered calcium ion into ...	45	26	27.93	0.77492	1
GO:0051283	negative regulation of sequestering of c...	45	26	27.93	0.77492	1
GO:0061912	selective autophagy	45	26	27.93	0.77492	1
GO:0071482	cellular response to light stimulus	45	26	27.93	0.77492	1
GO:0030162	regulation of proteolysis	309	186	191.82	0.77575	1
GO:0030198	extracellular matrix organization	120	71	74.49	0.77641	1
GO:0045229	external encapsulating structure organiz...	120	71	74.49	0.77641	1
GO:0008585	female gonad development	40	23	24.83	0.77832	1
GO:0046545	development of primary female sexual cha...	40	23	24.83	0.77832	1
GO:0055072	iron ion homeostasis	40	23	24.83	0.77832	1
GO:0007431	salivary gland development	23	13	14.28	0.77977	1
GO:0030330	DNA damage response, signal transduction...	23	13	14.28	0.77977	1
GO:0032355	response to estradiol	23	13	14.28	0.77977	1
GO:0045581	negative regulation of T cell differenti...	23	13	14.28	0.77977	1
GO:0045620	negative regulation of lymphocyte differ...	23	13	14.28	0.77977	1
GO:0048662	negative regulation of smooth muscle cel...	23	13	14.28	0.77977	1
GO:0051304	chromosome separation	23	13	14.28	0.77977	1
GO:0060443	mammary gland morphogenesis	23	13	14.28	0.77977	1
GO:0140115	export across plasma membrane	23	13	14.28	0.77977	1
GO:0051345	positive regulation of hydrolase activit...	242	145	150.23	0.78020	1
GO:0051235	maintenance of location	145	86	90.01	0.78293	1
GO:0010977	negative regulation of neuron projection...	77	45	47.8	0.78298	1
GO:0033555	multicellular organismal response to str...	35	20	21.73	0.78307	1
GO:0046683	response to organophosphorus	35	20	21.73	0.78307	1
GO:1904589	regulation of protein import	35	20	21.73	0.78307	1
GO:1990542	mitochondrial transmembrane transport	35	20	21.73	0.78307	1
GO:0051701	biological process involved in interacti...	72	42	44.7	0.78330	1
GO:0033157	regulation of intracellular protein tran...	97	57	60.22	0.78388	1
GO:0106106	cold-induced thermogenesis	67	39	41.59	0.78393	1
GO:0120161	regulation of cold-induced thermogenesis	67	39	41.59	0.78393	1
GO:0051346	negative regulation of hydrolase activit...	155	92	96.22	0.78571	1
GO:0006399	tRNA metabolic process	112	66	69.53	0.78601	1
GO:0001676	long-chain fatty acid metabolic process	52	30	32.28	0.78847	1
GO:0072594	establishment of protein localization to...	198	118	122.91	0.78962	1
GO:0003407	neural retina development	30	17	18.62	0.78969	1
GO:0043618	regulation of transcription from RNA pol...	30	17	18.62	0.78969	1
GO:0009116	nucleoside metabolic process	47	27	29.18	0.79129	1
GO:0051282	regulation of sequestering of calcium io...	47	27	29.18	0.79129	1
GO:0110149	regulation of biomineralization	47	27	29.18	0.79129	1
GO:1903706	regulation of hemopoiesis	147	87	91.25	0.79332	1
GO:0001953	negative regulation of cell-matrix adhes...	18	10	11.17	0.79383	1
GO:0008210	estrogen metabolic process	18	10	11.17	0.79383	1
GO:0036475	neuron death in response to oxidative st...	18	10	11.17	0.79383	1
GO:0045071	negative regulation of viral genome repl...	18	10	11.17	0.79383	1
GO:0045907	positive regulation of vasoconstriction	18	10	11.17	0.79383	1
GO:0048384	retinoic acid receptor signaling pathway	18	10	11.17	0.79383	1
GO:0060219	camera-type eye photoreceptor cell diffe...	18	10	11.17	0.79383	1
GO:0071526	semaphorin-plexin signaling pathway	18	10	11.17	0.79383	1
GO:0071604	transforming growth factor beta producti...	18	10	11.17	0.79383	1
GO:0071634	regulation of transforming growth factor...	18	10	11.17	0.79383	1
GO:0090335	regulation of brown fat cell differentia...	18	10	11.17	0.79383	1
GO:1901661	quinone metabolic process	18	10	11.17	0.79383	1
GO:1903902	positive regulation of viral life cycle	18	10	11.17	0.79383	1
GO:0046323	glucose import	42	24	26.07	0.79507	1
GO:0007034	vacuolar transport	94	55	58.35	0.79576	1
GO:0006264	mitochondrial DNA replication	11	6	6.83	0.79744	1
GO:0006779	porphyrin-containing compound biosynthet...	11	6	6.83	0.79744	1
GO:0007175	negative regulation of epidermal growth ...	11	6	6.83	0.79744	1
GO:0008209	androgen metabolic process	11	6	6.83	0.79744	1
GO:0009070	serine family amino acid biosynthetic pr...	11	6	6.83	0.79744	1
GO:0010569	regulation of double-strand break repair...	11	6	6.83	0.79744	1
GO:0015813	L-glutamate transmembrane transport	11	6	6.83	0.79744	1
GO:0016226	iron-sulfur cluster assembly	11	6	6.83	0.79744	1
GO:0030431	sleep	11	6	6.83	0.79744	1
GO:0031163	metallo-sulfur cluster assembly	11	6	6.83	0.79744	1
GO:0032309	icosanoid secretion	11	6	6.83	0.79744	1
GO:0032793	positive regulation of CREB transcriptio...	11	6	6.83	0.79744	1
GO:0033014	tetrapyrrole biosynthetic process	11	6	6.83	0.79744	1
GO:0034755	iron ion transmembrane transport	11	6	6.83	0.79744	1
GO:0035357	peroxisome proliferator activated recept...	11	6	6.83	0.79744	1
GO:0035461	vitamin transmembrane transport	11	6	6.83	0.79744	1
GO:0035751	regulation of lysosomal lumen pH	11	6	6.83	0.79744	1
GO:0039528	cytoplasmic pattern recognition receptor...	11	6	6.83	0.79744	1
GO:0042745	circadian sleep/wake cycle	11	6	6.83	0.79744	1
GO:0045737	positive regulation of cyclin-dependent ...	11	6	6.83	0.79744	1
GO:0045742	positive regulation of epidermal growth ...	11	6	6.83	0.79744	1
GO:0046597	negative regulation of viral entry into ...	11	6	6.83	0.79744	1
GO:0060572	morphogenesis of an epithelial bud	11	6	6.83	0.79744	1
GO:0061082	myeloid leukocyte cytokine production	11	6	6.83	0.79744	1
GO:0061952	midbody abscission	11	6	6.83	0.79744	1
GO:0070071	proton-transporting two-sector ATPase co...	11	6	6.83	0.79744	1
GO:0071816	tail-anchored membrane protein insertion...	11	6	6.83	0.79744	1
GO:0072170	metanephric tubule development	11	6	6.83	0.79744	1
GO:0072207	metanephric epithelium development	11	6	6.83	0.79744	1
GO:1900120	regulation of receptor binding	11	6	6.83	0.79744	1
GO:1900424	regulation of defense response to bacter...	11	6	6.83	0.79744	1
GO:1901380	negative regulation of potassium ion tra...	11	6	6.83	0.79744	1
GO:1901673	regulation of mitotic spindle assembly	11	6	6.83	0.79744	1
GO:1902410	mitotic cytokinetic process	11	6	6.83	0.79744	1
GO:1903747	regulation of establishment of protein l...	11	6	6.83	0.79744	1
GO:2000810	regulation of bicellular tight junction ...	11	6	6.83	0.79744	1
GO:0002437	inflammatory response to antigenic stimu...	25	14	15.52	0.79904	1
GO:0002455	humoral immune response mediated by circ...	25	14	15.52	0.79904	1
GO:0006081	cellular aldehyde metabolic process	25	14	15.52	0.79904	1
GO:0007566	embryo implantation	25	14	15.52	0.79904	1
GO:0010656	negative regulation of muscle cell apopt...	25	14	15.52	0.79904	1
GO:0043616	keratinocyte proliferation	25	14	15.52	0.79904	1
GO:0035725	sodium ion transmembrane transport	64	37	39.73	0.79909	1
GO:0046390	ribose phosphate biosynthetic process	64	37	39.73	0.79909	1
GO:0070304	positive regulation of stress-activated ...	64	37	39.73	0.79909	1
GO:0006518	peptide metabolic process	356	214	221	0.79936	1
GO:1901019	regulation of calcium ion transmembrane ...	37	21	22.97	0.80014	1
GO:0030282	bone mineralization	59	34	36.63	0.80089	1
GO:0010942	positive regulation of cell death	284	170	176.3	0.80192	1
GO:0045785	positive regulation of cell adhesion	182	108	112.98	0.80204	1
GO:0048534	hematopoietic or lymphoid organ developm...	384	231	238.38	0.80255	1
GO:0009581	detection of external stimulus	49	28	30.42	0.80639	1
GO:0009582	detection of abiotic stimulus	49	28	30.42	0.80639	1
GO:0072132	mesenchyme morphogenesis	32	18	19.86	0.80696	1
GO:1902305	regulation of sodium ion transmembrane t...	32	18	19.86	0.80696	1
GO:1904427	positive regulation of calcium ion trans...	32	18	19.86	0.80696	1
GO:0043062	extracellular structure organization	121	71	75.11	0.80866	1
GO:0032409	regulation of transporter activity	126	74	78.22	0.80920	1
GO:0050878	regulation of body fluid levels	126	74	78.22	0.80920	1
GO:0033138	positive regulation of peptidyl-serine p...	44	25	27.31	0.81044	1
GO:0051100	negative regulation of binding	71	41	44.08	0.81072	1
GO:0051321	meiotic cell cycle	71	41	44.08	0.81072	1
GO:0010837	regulation of keratinocyte proliferation	20	11	12.42	0.81260	1
GO:0030834	regulation of actin filament depolymeriz...	20	11	12.42	0.81260	1
GO:0032633	interleukin-4 production	20	11	12.42	0.81260	1
GO:0045576	mast cell activation	20	11	12.42	0.81260	1
GO:0060135	maternal process involved in female preg...	20	11	12.42	0.81260	1
GO:0061098	positive regulation of protein tyrosine ...	20	11	12.42	0.81260	1
GO:0071470	cellular response to osmotic stress	20	11	12.42	0.81260	1
GO:0032370	positive regulation of lipid transport	39	22	24.21	0.81571	1
GO:0048488	synaptic vesicle endocytosis	27	15	16.76	0.81625	1
GO:0051310	metaphase plate congression	27	15	16.76	0.81625	1
GO:0097300	programmed necrotic cell death	27	15	16.76	0.81625	1
GO:0140238	presynaptic endocytosis	27	15	16.76	0.81625	1
GO:2000779	regulation of double-strand break repair	27	15	16.76	0.81625	1
GO:0000737	DNA catabolic process, endonucleolytic	13	7	8.07	0.81647	1
GO:0001573	ganglioside metabolic process	13	7	8.07	0.81647	1
GO:0001780	neutrophil homeostasis	13	7	8.07	0.81647	1
GO:0002098	tRNA wobble uridine modification	13	7	8.07	0.81647	1
GO:0006448	regulation of translational elongation	13	7	8.07	0.81647	1
GO:0006929	substrate-dependent cell migration	13	7	8.07	0.81647	1
GO:0009309	amine biosynthetic process	13	7	8.07	0.81647	1
GO:0010714	positive regulation of collagen metaboli...	13	7	8.07	0.81647	1
GO:0010867	positive regulation of triglyceride bios...	13	7	8.07	0.81647	1
GO:0010894	negative regulation of steroid biosynthe...	13	7	8.07	0.81647	1
GO:0014808	release of sequestered calcium ion into ...	13	7	8.07	0.81647	1
GO:0015804	neutral amino acid transport	13	7	8.07	0.81647	1
GO:0033198	response to ATP	13	7	8.07	0.81647	1
GO:0033617	mitochondrial cytochrome c oxidase assem...	13	7	8.07	0.81647	1
GO:0033688	regulation of osteoblast proliferation	13	7	8.07	0.81647	1
GO:0040020	regulation of meiotic nuclear division	13	7	8.07	0.81647	1
GO:0042401	cellular biogenic amine biosynthetic pro...	13	7	8.07	0.81647	1
GO:0043032	positive regulation of macrophage activa...	13	7	8.07	0.81647	1
GO:0043371	negative regulation of CD4-positive, alp...	13	7	8.07	0.81647	1
GO:0045623	negative regulation of T-helper cell dif...	13	7	8.07	0.81647	1
GO:0045830	positive regulation of isotype switching	13	7	8.07	0.81647	1
GO:0051043	regulation of membrane protein ectodomai...	13	7	8.07	0.81647	1
GO:0051220	cytoplasmic sequestering of protein	13	7	8.07	0.81647	1
GO:0060444	branching involved in mammary gland duct...	13	7	8.07	0.81647	1
GO:0060544	regulation of necroptotic process	13	7	8.07	0.81647	1
GO:0060563	neuroepithelial cell differentiation	13	7	8.07	0.81647	1
GO:0098868	bone growth	13	7	8.07	0.81647	1
GO:1900273	positive regulation of long-term synapti...	13	7	8.07	0.81647	1
GO:1903514	release of sequestered calcium ion into ...	13	7	8.07	0.81647	1
GO:1903909	regulation of receptor clustering	13	7	8.07	0.81647	1
GO:1904031	positive regulation of cyclin-dependent ...	13	7	8.07	0.81647	1
GO:2000050	regulation of non-canonical Wnt signalin...	13	7	8.07	0.81647	1
GO:2000648	positive regulation of stem cell prolife...	13	7	8.07	0.81647	1
GO:0097305	response to alcohol	56	32	34.76	0.81700	1
GO:0010632	regulation of epithelial cell migration	108	63	67.04	0.81827	1
GO:1903792	negative regulation of anion transport	108	63	67.04	0.81827	1
GO:0010817	regulation of hormone levels	224	133	139.05	0.82032	1
GO:0032414	positive regulation of ion transmembrane...	51	29	31.66	0.82034	1
GO:0050852	T cell receptor signaling pathway	51	29	31.66	0.82034	1
GO:0060291	long-term synaptic potentiation	51	29	31.66	0.82034	1
GO:0007600	sensory perception	196	116	121.67	0.82150	1
GO:0001885	endothelial cell development	34	19	21.11	0.82259	1
GO:0002562	somatic diversification of immune recept...	34	19	21.11	0.82259	1
GO:0016444	somatic cell DNA recombination	34	19	21.11	0.82259	1
GO:0046888	negative regulation of hormone secretion	34	19	21.11	0.82259	1
GO:0048278	vesicle docking	34	19	21.11	0.82259	1
GO:1901607	alpha-amino acid biosynthetic process	34	19	21.11	0.82259	1
GO:0021954	central nervous system neuron developmen...	46	26	28.56	0.82456	1
GO:0030097	hemopoiesis	369	221	229.07	0.82691	1
GO:0001952	regulation of cell-matrix adhesion	63	36	39.11	0.82693	1
GO:0010821	regulation of mitochondrion organization	63	36	39.11	0.82693	1
GO:0032874	positive regulation of stress-activated ...	63	36	39.11	0.82693	1
GO:0043393	regulation of protein binding	100	58	62.08	0.82904	1
GO:0003016	respiratory system process	22	12	13.66	0.82918	1
GO:0030042	actin filament depolymerization	22	12	13.66	0.82918	1
GO:0030858	positive regulation of epithelial cell d...	22	12	13.66	0.82918	1
GO:0038084	vascular endothelial growth factor signa...	22	12	13.66	0.82918	1
GO:0046638	positive regulation of alpha-beta T cell...	22	12	13.66	0.82918	1
GO:0070266	necroptotic process	22	12	13.66	0.82918	1
GO:0070861	regulation of protein exit from endoplas...	22	12	13.66	0.82918	1
GO:0015711	organic anion transport	140	82	86.91	0.82929	1
GO:0006869	lipid transport	198	117	122.91	0.82947	1
GO:0052126	movement in host environment	58	33	36.01	0.82974	1
GO:0071621	granulocyte chemotaxis	41	23	25.45	0.82992	1
GO:1904063	negative regulation of cation transmembr...	41	23	25.45	0.82992	1
GO:1901652	response to peptide	203	120	126.02	0.83041	1
GO:0051098	regulation of binding	160	94	99.32	0.83132	1
GO:0008542	visual learning	29	16	18	0.83169	1
GO:0048489	synaptic vesicle transport	29	16	18	0.83169	1
GO:0051279	regulation of release of sequestered cal...	29	16	18	0.83169	1
GO:0001773	myeloid dendritic cell activation	15	8	9.31	0.83312	1
GO:0002026	regulation of the force of heart contrac...	15	8	9.31	0.83312	1
GO:0002082	regulation of oxidative phosphorylation	15	8	9.31	0.83312	1
GO:0006625	protein targeting to peroxisome	15	8	9.31	0.83312	1
GO:0007035	vacuolar acidification	15	8	9.31	0.83312	1
GO:0007520	myoblast fusion	15	8	9.31	0.83312	1
GO:0009187	cyclic nucleotide metabolic process	15	8	9.31	0.83312	1
GO:0010667	negative regulation of cardiac muscle ce...	15	8	9.31	0.83312	1
GO:0032506	cytokinetic process	15	8	9.31	0.83312	1
GO:0032735	positive regulation of interleukin-12 pr...	15	8	9.31	0.83312	1
GO:0033598	mammary gland epithelial cell proliferat...	15	8	9.31	0.83312	1
GO:0044319	wound healing, spreading of cells	15	8	9.31	0.83312	1
GO:0045663	positive regulation of myoblast differen...	15	8	9.31	0.83312	1
GO:0045746	negative regulation of Notch signaling p...	15	8	9.31	0.83312	1
GO:0045940	positive regulation of steroid metabolic...	15	8	9.31	0.83312	1
GO:0046339	diacylglycerol metabolic process	15	8	9.31	0.83312	1
GO:0046639	negative regulation of alpha-beta T cell...	15	8	9.31	0.83312	1
GO:0060571	morphogenesis of an epithelial fold	15	8	9.31	0.83312	1
GO:0071260	cellular response to mechanical stimulus	15	8	9.31	0.83312	1
GO:0072525	pyridine-containing compound biosyntheti...	15	8	9.31	0.83312	1
GO:0072662	protein localization to peroxisome	15	8	9.31	0.83312	1
GO:0072663	establishment of protein localization to...	15	8	9.31	0.83312	1
GO:0085029	extracellular matrix assembly	15	8	9.31	0.83312	1
GO:0090505	epiboly involved in wound healing	15	8	9.31	0.83312	1
GO:0099622	cardiac muscle cell membrane repolarizat...	15	8	9.31	0.83312	1
GO:1902003	regulation of amyloid-beta formation	15	8	9.31	0.83312	1
GO:2000273	positive regulation of signaling recepto...	15	8	9.31	0.83312	1
GO:0014902	myotube differentiation	53	30	32.9	0.83323	1
GO:0048565	digestive tract development	53	30	32.9	0.83323	1
GO:0060041	retina development in camera-type eye	70	40	43.45	0.83621	1
GO:0032526	response to retinoic acid	36	20	22.35	0.83677	1
GO:0035082	axoneme assembly	36	20	22.35	0.83677	1
GO:0050810	regulation of steroid biosynthetic proce...	36	20	22.35	0.83677	1
GO:0051208	sequestering of calcium ion	48	27	29.8	0.83755	1
GO:0009416	response to light stimulus	137	80	85.05	0.83783	1
GO:0097191	extrinsic apoptotic signaling pathway	112	65	69.53	0.83802	1
GO:0001508	action potential	65	37	40.35	0.83862	1
GO:0097529	myeloid leukocyte migration	65	37	40.35	0.83862	1
GO:0009260	ribonucleotide biosynthetic process	60	34	37.25	0.84156	1
GO:0046634	regulation of alpha-beta T cell activati...	43	24	26.69	0.84293	1
GO:1901292	nucleoside phosphate catabolic process	43	24	26.69	0.84293	1
GO:0001944	vasculature development	347	207	215.41	0.84335	1
GO:0010524	positive regulation of calcium ion trans...	24	13	14.9	0.84394	1
GO:0015807	L-amino acid transport	24	13	14.9	0.84394	1
GO:0030193	regulation of blood coagulation	24	13	14.9	0.84394	1
GO:0097306	cellular response to alcohol	24	13	14.9	0.84394	1
GO:0098900	regulation of action potential	24	13	14.9	0.84394	1
GO:0099637	neurotransmitter receptor transport	24	13	14.9	0.84394	1
GO:1900046	regulation of hemostasis	24	13	14.9	0.84394	1
GO:0007259	receptor signaling pathway via JAK-STAT	55	31	34.14	0.84514	1
GO:0046632	alpha-beta T cell differentiation	55	31	34.14	0.84514	1
GO:0050851	antigen receptor-mediated signaling path...	55	31	34.14	0.84514	1
GO:0001954	positive regulation of cell-matrix adhes...	31	17	19.24	0.84559	1
GO:0003333	amino acid transmembrane transport	31	17	19.24	0.84559	1
GO:0032371	regulation of sterol transport	31	17	19.24	0.84559	1
GO:0032374	regulation of cholesterol transport	31	17	19.24	0.84559	1
GO:0050771	negative regulation of axonogenesis	31	17	19.24	0.84559	1
GO:0007159	leukocyte cell-cell adhesion	134	78	83.18	0.84628	1
GO:0009799	specification of symmetry	72	41	44.7	0.84700	1
GO:0002715	regulation of natural killer cell mediat...	17	9	10.55	0.84781	1
GO:0019068	virion assembly	17	9	10.55	0.84781	1
GO:0033003	regulation of mast cell activation	17	9	10.55	0.84781	1
GO:0042269	regulation of natural killer cell mediat...	17	9	10.55	0.84781	1
GO:0043044	ATP-dependent chromatin remodeling	17	9	10.55	0.84781	1
GO:0043267	negative regulation of potassium ion tra...	17	9	10.55	0.84781	1
GO:0043331	response to dsRNA	17	9	10.55	0.84781	1
GO:0043537	negative regulation of blood vessel endo...	17	9	10.55	0.84781	1
GO:0045132	meiotic chromosome segregation	17	9	10.55	0.84781	1
GO:0048013	ephrin receptor signaling pathway	17	9	10.55	0.84781	1
GO:0060338	regulation of type I interferon-mediated...	17	9	10.55	0.84781	1
GO:0060603	mammary gland duct morphogenesis	17	9	10.55	0.84781	1
GO:0061099	negative regulation of protein tyrosine ...	17	9	10.55	0.84781	1
GO:0071715	icosanoid transport	17	9	10.55	0.84781	1
GO:0071827	plasma lipoprotein particle organization	17	9	10.55	0.84781	1
GO:0090162	establishment of epithelial cell polarit...	17	9	10.55	0.84781	1
GO:2000404	regulation of T cell migration	17	9	10.55	0.84781	1
GO:2001239	regulation of extrinsic apoptotic signal...	17	9	10.55	0.84781	1
GO:0002792	negative regulation of peptide secretion	38	21	23.59	0.84966	1
GO:0045582	positive regulation of T cell differenti...	38	21	23.59	0.84966	1
GO:0050873	brown fat cell differentiation	38	21	23.59	0.84966	1
GO:0072659	protein localization to plasma membrane	146	85	90.63	0.85439	1
GO:0032946	positive regulation of mononuclear cell ...	45	25	27.93	0.85484	1
GO:0050671	positive regulation of lymphocyte prolif...	45	25	27.93	0.85484	1
GO:0051262	protein tetramerization	45	25	27.93	0.85484	1
GO:0022407	regulation of cell-cell adhesion	176	103	109.26	0.85567	1
GO:0097553	calcium ion transmembrane import into cy...	57	32	35.38	0.85616	1
GO:0000281	mitotic cytokinesis	26	14	16.14	0.85713	1
GO:0010883	regulation of lipid storage	26	14	16.14	0.85713	1
GO:0042088	T-helper 1 type immune response	26	14	16.14	0.85713	1
GO:0097006	regulation of plasma lipoprotein particl...	26	14	16.14	0.85713	1
GO:0007422	peripheral nervous system development	33	18	20.49	0.85814	1
GO:0042306	regulation of protein import into nucleu...	33	18	20.49	0.85814	1
GO:0050709	negative regulation of protein secretion	33	18	20.49	0.85814	1
GO:0034404	nucleobase-containing small molecule bio...	52	29	32.28	0.86052	1
GO:0002639	positive regulation of immunoglobulin pr...	19	10	11.79	0.86088	1
GO:0003401	axis elongation	19	10	11.79	0.86088	1
GO:0006084	acetyl-CoA metabolic process	19	10	11.79	0.86088	1
GO:0006195	purine nucleotide catabolic process	19	10	11.79	0.86088	1
GO:0018215	protein phosphopantetheinylation	19	10	11.79	0.86088	1
GO:0030517	negative regulation of axon extension	19	10	11.79	0.86088	1
GO:0032941	secretion by tissue	19	10	11.79	0.86088	1
GO:0045687	positive regulation of glial cell differ...	19	10	11.79	0.86088	1
GO:0050433	regulation of catecholamine secretion	19	10	11.79	0.86088	1
GO:0050918	positive chemotaxis	19	10	11.79	0.86088	1
GO:0050919	negative chemotaxis	19	10	11.79	0.86088	1
GO:0072524	pyridine-containing compound metabolic p...	19	10	11.79	0.86088	1
GO:1902475	L-alpha-amino acid transmembrane transpo...	19	10	11.79	0.86088	1
GO:1904894	positive regulation of receptor signalin...	19	10	11.79	0.86088	1
GO:0016239	positive regulation of macroautophagy	40	22	24.83	0.86140	1
GO:0043367	CD4-positive, alpha-beta T cell differen...	40	22	24.83	0.86140	1
GO:0001525	angiogenesis	236	139	146.5	0.86202	1
GO:0009410	response to xenobiotic stimulus	64	36	39.73	0.86272	1
GO:1901701	cellular response to oxygen-containing c...	465	278	288.66	0.86417	1
GO:0002685	regulation of leukocyte migration	81	46	50.28	0.86422	1
GO:1902105	regulation of leukocyte differentiation	113	65	70.15	0.86469	1
GO:0051050	positive regulation of transport	406	242	252.04	0.86562	1
GO:0046330	positive regulation of JNK cascade	47	26	29.18	0.86576	1
GO:0097696	receptor signaling pathway via STAT	59	33	36.63	0.86636	1
GO:0032388	positive regulation of intracellular tra...	76	43	47.18	0.86647	1
GO:0045619	regulation of lymphocyte differentiation	76	43	47.18	0.86647	1
GO:0001911	negative regulation of leukocyte mediate...	10	5	6.21	0.86653	1
GO:0002716	negative regulation of natural killer ce...	10	5	6.21	0.86653	1
GO:0002829	negative regulation of type 2 immune res...	10	5	6.21	0.86653	1
GO:0006144	purine nucleobase metabolic process	10	5	6.21	0.86653	1
GO:0006309	apoptotic DNA fragmentation	10	5	6.21	0.86653	1
GO:0006670	sphingosine metabolic process	10	5	6.21	0.86653	1
GO:0006706	steroid catabolic process	10	5	6.21	0.86653	1
GO:0006911	phagocytosis, engulfment	10	5	6.21	0.86653	1
GO:0007288	sperm axoneme assembly	10	5	6.21	0.86653	1
GO:0010669	epithelial structure maintenance	10	5	6.21	0.86653	1
GO:0010829	negative regulation of glucose transmemb...	10	5	6.21	0.86653	1
GO:0010832	negative regulation of myotube different...	10	5	6.21	0.86653	1
GO:0010889	regulation of sequestering of triglyceri...	10	5	6.21	0.86653	1
GO:0019359	nicotinamide nucleotide biosynthetic pro...	10	5	6.21	0.86653	1
GO:0034377	plasma lipoprotein particle assembly	10	5	6.21	0.86653	1
GO:0035025	positive regulation of Rho protein signa...	10	5	6.21	0.86653	1
GO:0036158	outer dynein arm assembly	10	5	6.21	0.86653	1
GO:0042219	cellular modified amino acid catabolic p...	10	5	6.21	0.86653	1
GO:0042249	establishment of planar polarity of embr...	10	5	6.21	0.86653	1
GO:0042403	thyroid hormone metabolic process	10	5	6.21	0.86653	1
GO:0045064	T-helper 2 cell differentiation	10	5	6.21	0.86653	1
GO:0045540	regulation of cholesterol biosynthetic p...	10	5	6.21	0.86653	1
GO:0045671	negative regulation of osteoclast differ...	10	5	6.21	0.86653	1
GO:0045730	respiratory burst	10	5	6.21	0.86653	1
GO:0045953	negative regulation of natural killer ce...	10	5	6.21	0.86653	1
GO:0050884	neuromuscular process controlling postur...	10	5	6.21	0.86653	1
GO:0060546	negative regulation of necroptotic proce...	10	5	6.21	0.86653	1
GO:0061162	establishment of monopolar cell polarity	10	5	6.21	0.86653	1
GO:0061339	establishment or maintenance of monopola...	10	5	6.21	0.86653	1
GO:0070670	response to interleukin-4	10	5	6.21	0.86653	1
GO:0070862	negative regulation of protein exit from...	10	5	6.21	0.86653	1
GO:0071158	positive regulation of cell cycle arrest	10	5	6.21	0.86653	1
GO:0071353	cellular response to interleukin-4	10	5	6.21	0.86653	1
GO:0080009	mRNA methylation	10	5	6.21	0.86653	1
GO:0086019	cell-cell signaling involved in cardiac ...	10	5	6.21	0.86653	1
GO:0098877	neurotransmitter receptor transport to p...	10	5	6.21	0.86653	1
GO:0106118	regulation of sterol biosynthetic proces...	10	5	6.21	0.86653	1
GO:1901017	negative regulation of potassium ion tra...	10	5	6.21	0.86653	1
GO:1904424	regulation of GTP binding	10	5	6.21	0.86653	1
GO:1905244	regulation of modification of synaptic s...	10	5	6.21	0.86653	1
GO:2000209	regulation of anoikis	10	5	6.21	0.86653	1
GO:2000310	regulation of NMDA receptor activity	10	5	6.21	0.86653	1
GO:0017038	protein import	98	56	60.84	0.86785	1
GO:0019748	secondary metabolic process	28	15	17.38	0.86899	1
GO:0042987	amyloid precursor protein catabolic proc...	28	15	17.38	0.86899	1
GO:0046635	positive regulation of alpha-beta T cell...	28	15	17.38	0.86899	1
GO:1903317	regulation of protein maturation	28	15	17.38	0.86899	1
GO:0009855	determination of bilateral symmetry	71	40	44.08	0.86911	1
GO:0045766	positive regulation of angiogenesis	71	40	44.08	0.86911	1
GO:1904018	positive regulation of vasculature devel...	71	40	44.08	0.86911	1
GO:0002293	alpha-beta T cell differentiation involv...	35	19	21.73	0.86952	1
GO:0002294	CD4-positive, alpha-beta T cell differen...	35	19	21.73	0.86952	1
GO:0032835	glomerulus development	35	19	21.73	0.86952	1
GO:0042093	T-helper cell differentiation	35	19	21.73	0.86952	1
GO:0050920	regulation of chemotaxis	88	50	54.63	0.87100	1
GO:0070663	regulation of leukocyte proliferation	88	50	54.63	0.87100	1
GO:0018958	phenol-containing compound metabolic pro...	42	23	26.07	0.87212	1
GO:0009593	detection of chemical stimulus	21	11	13.04	0.87257	1
GO:0034205	amyloid-beta formation	21	11	13.04	0.87257	1
GO:0042398	cellular modified amino acid biosyntheti...	21	11	13.04	0.87257	1
GO:0046636	negative regulation of alpha-beta T cell...	21	11	13.04	0.87257	1
GO:2000272	negative regulation of signaling recepto...	21	11	13.04	0.87257	1
GO:1903829	positive regulation of cellular protein ...	110	63	68.29	0.87348	1
GO:0015850	organic hydroxy compound transport	105	60	65.18	0.87459	1
GO:0070665	positive regulation of leukocyte prolife...	49	27	30.42	0.87579	1
GO:0043122	regulation of I-kappaB kinase/NF-kappaB ...	100	57	62.08	0.87590	1
GO:0002726	positive regulation of T cell cytokine p...	12	6	7.45	0.87610	1
GO:0003176	aortic valve development	12	6	7.45	0.87610	1
GO:0003416	endochondral bone growth	12	6	7.45	0.87610	1
GO:0006541	glutamine metabolic process	12	6	7.45	0.87610	1
GO:0010880	regulation of release of sequestered cal...	12	6	7.45	0.87610	1
GO:0010888	negative regulation of lipid storage	12	6	7.45	0.87610	1
GO:0018904	ether metabolic process	12	6	7.45	0.87610	1
GO:0030730	sequestering of triglyceride	12	6	7.45	0.87610	1
GO:0032495	response to muramyl dipeptide	12	6	7.45	0.87610	1
GO:0034405	response to fluid shear stress	12	6	7.45	0.87610	1
GO:0035510	DNA dealkylation	12	6	7.45	0.87610	1
GO:0042178	xenobiotic catabolic process	12	6	7.45	0.87610	1
GO:0042572	retinol metabolic process	12	6	7.45	0.87610	1
GO:0046006	regulation of activated T cell prolifera...	12	6	7.45	0.87610	1
GO:0048265	response to pain	12	6	7.45	0.87610	1
GO:0048483	autonomic nervous system development	12	6	7.45	0.87610	1
GO:0048641	regulation of skeletal muscle tissue dev...	12	6	7.45	0.87610	1
GO:0050765	negative regulation of phagocytosis	12	6	7.45	0.87610	1
GO:0055094	response to lipoprotein particle	12	6	7.45	0.87610	1
GO:0089718	amino acid import across plasma membrane	12	6	7.45	0.87610	1
GO:0090201	negative regulation of release of cytoch...	12	6	7.45	0.87610	1
GO:0090336	positive regulation of brown fat cell di...	12	6	7.45	0.87610	1
GO:0099024	plasma membrane invagination	12	6	7.45	0.87610	1
GO:0099590	neurotransmitter receptor internalizatio...	12	6	7.45	0.87610	1
GO:1903901	negative regulation of viral life cycle	12	6	7.45	0.87610	1
GO:2000316	regulation of T-helper 17 type immune re...	12	6	7.45	0.87610	1
GO:2000757	negative regulation of peptidyl-lysine a...	12	6	7.45	0.87610	1
GO:0008284	positive regulation of cell population p...	364	216	225.96	0.87620	1
GO:0072330	monocarboxylic acid biosynthetic process	95	54	58.97	0.87740	1
GO:0008652	cellular amino acid biosynthetic process	30	16	18.62	0.87968	1
GO:0016447	somatic recombination of immunoglobulin ...	30	16	18.62	0.87968	1
GO:0032413	negative regulation of ion transmembrane...	30	16	18.62	0.87968	1
GO:0043279	response to alkaloid	30	16	18.62	0.87968	1
GO:0042274	ribosomal small subunit biogenesis	37	20	22.97	0.87985	1
GO:0034766	negative regulation of ion transmembrane...	56	31	34.76	0.88003	1
GO:0051928	positive regulation of calcium ion trans...	56	31	34.76	0.88003	1
GO:0019216	regulation of lipid metabolic process	189	110	117.33	0.88213	1
GO:0010596	negative regulation of endothelial cell ...	23	12	14.28	0.88308	1
GO:0030101	natural killer cell activation	23	12	14.28	0.88308	1
GO:0042181	ketone biosynthetic process	23	12	14.28	0.88308	1
GO:0043489	RNA stabilization	23	12	14.28	0.88308	1
GO:0048260	positive regulation of receptor-mediated...	23	12	14.28	0.88308	1
GO:0060632	regulation of microtubule-based movement	23	12	14.28	0.88308	1
GO:0071985	multivesicular body sorting pathway	23	12	14.28	0.88308	1
GO:2000401	regulation of lymphocyte migration	23	12	14.28	0.88308	1
GO:0032944	regulation of mononuclear cell prolifera...	80	45	49.66	0.88346	1
GO:0043542	endothelial cell migration	102	58	63.32	0.88346	1
GO:0050728	negative regulation of inflammatory resp...	63	35	39.11	0.88454	1
GO:1902107	positive regulation of leukocyte differe...	63	35	39.11	0.88454	1
GO:1903708	positive regulation of hemopoiesis	63	35	39.11	0.88454	1
GO:0043270	positive regulation of ion transport	292	172	181.27	0.88469	1
GO:0002687	positive regulation of leukocyte migrati...	51	28	31.66	0.88501	1
GO:1905954	positive regulation of lipid localizatio...	51	28	31.66	0.88501	1
GO:0002446	neutrophil mediated immunity	14	7	8.69	0.88525	1
GO:0007140	male meiotic nuclear division	14	7	8.69	0.88525	1
GO:0010575	positive regulation of vascular endothel...	14	7	8.69	0.88525	1
GO:0032733	positive regulation of interleukin-10 pr...	14	7	8.69	0.88525	1
GO:0033273	response to vitamin	14	7	8.69	0.88525	1
GO:0042220	response to cocaine	14	7	8.69	0.88525	1
GO:0043276	anoikis	14	7	8.69	0.88525	1
GO:0044273	sulfur compound catabolic process	14	7	8.69	0.88525	1
GO:0046321	positive regulation of fatty acid oxidat...	14	7	8.69	0.88525	1
GO:0046496	nicotinamide nucleotide metabolic proces...	14	7	8.69	0.88525	1
GO:0048668	collateral sprouting	14	7	8.69	0.88525	1
GO:0060306	regulation of membrane repolarization	14	7	8.69	0.88525	1
GO:0060445	branching involved in salivary gland mor...	14	7	8.69	0.88525	1
GO:0060547	negative regulation of necrotic cell dea...	14	7	8.69	0.88525	1
GO:0060969	negative regulation of gene silencing	14	7	8.69	0.88525	1
GO:0061437	renal system vasculature development	14	7	8.69	0.88525	1
GO:0061440	kidney vasculature development	14	7	8.69	0.88525	1
GO:0062098	regulation of programmed necrotic cell d...	14	7	8.69	0.88525	1
GO:1905332	positive regulation of morphogenesis of ...	14	7	8.69	0.88525	1
GO:0015849	organic acid transport	124	71	76.98	0.88598	1
GO:0031214	biomineral tissue development	75	42	46.56	0.88611	1
GO:1990845	adaptive thermogenesis	75	42	46.56	0.88611	1
GO:0001959	regulation of cytokine-mediated signalin...	58	32	36.01	0.88868	1
GO:0030001	metal ion transport	221	129	137.19	0.88878	1
GO:0002292	T cell differentiation involved in immun...	39	21	24.21	0.88926	1
GO:0060191	regulation of lipase activity	39	21	24.21	0.88926	1
GO:2001259	positive regulation of cation channel ac...	39	21	24.21	0.88926	1
GO:0019226	transmission of nerve impulse	32	17	19.86	0.88936	1
GO:0050732	negative regulation of peptidyl-tyrosine...	32	17	19.86	0.88936	1
GO:0061640	cytoskeleton-dependent cytokinesis	32	17	19.86	0.88936	1
GO:1902369	negative regulation of RNA catabolic pro...	32	17	19.86	0.88936	1
GO:0014070	response to organic cyclic compound	299	176	185.61	0.89007	1
GO:0002253	activation of immune response	104	59	64.56	0.89058	1
GO:0042116	macrophage activation	46	25	28.56	0.89088	1
GO:0045445	myoblast differentiation	46	25	28.56	0.89088	1
GO:0030217	T cell differentiation	126	72	78.22	0.89254	1
GO:0015872	dopamine transport	25	13	15.52	0.89257	1
GO:0002429	immune response-activating cell surface ...	65	36	40.35	0.89264	1
GO:0008637	apoptotic mitochondrial changes	53	29	32.9	0.89349	1
GO:0050868	negative regulation of T cell activation	53	29	32.9	0.89349	1
GO:0051051	negative regulation of transport	208	121	129.12	0.89363	1
GO:0051606	detection of stimulus	77	43	47.8	0.89375	1
GO:0000096	sulfur amino acid metabolic process	16	8	9.93	0.89382	1
GO:0006284	base-excision repair	16	8	9.93	0.89382	1
GO:0006536	glutamate metabolic process	16	8	9.93	0.89382	1
GO:0006921	cellular component disassembly involved ...	16	8	9.93	0.89382	1
GO:0010664	negative regulation of striated muscle c...	16	8	9.93	0.89382	1
GO:0014046	dopamine secretion	16	8	9.93	0.89382	1
GO:0014059	regulation of dopamine secretion	16	8	9.93	0.89382	1
GO:0046640	regulation of alpha-beta T cell prolifer...	16	8	9.93	0.89382	1
GO:0120178	steroid hormone biosynthetic process	16	8	9.93	0.89382	1
GO:0140354	lipid import into cell	16	8	9.93	0.89382	1
GO:1902914	regulation of protein polyubiquitination	16	8	9.93	0.89382	1
GO:1903533	regulation of protein targeting	16	8	9.93	0.89382	1
GO:1990748	cellular detoxification	16	8	9.93	0.89382	1
GO:0008630	intrinsic apoptotic signaling pathway in...	41	22	25.45	0.89784	1
GO:0010522	regulation of calcium ion transport into...	41	22	25.45	0.89784	1
GO:0000018	regulation of DNA recombination	34	18	21.11	0.89814	1
GO:0032481	positive regulation of type I interferon...	34	18	21.11	0.89814	1
GO:0042102	positive regulation of T cell proliferat...	34	18	21.11	0.89814	1
GO:0048008	platelet-derived growth factor receptor ...	34	18	21.11	0.89814	1
GO:0071806	protein transmembrane transport	34	18	21.11	0.89814	1
GO:0050953	sensory perception of light stimulus	48	26	29.8	0.89911	1
GO:0097530	granulocyte migration	48	26	29.8	0.89911	1
GO:0007368	determination of left/right symmetry	67	37	41.59	0.90015	1
GO:0006909	phagocytosis	79	44	49.04	0.90087	1
GO:0050670	regulation of lymphocyte proliferation	79	44	49.04	0.90087	1
GO:2001257	regulation of cation channel activity	79	44	49.04	0.90087	1
GO:0005978	glycogen biosynthetic process	27	14	16.76	0.90116	1
GO:0006826	iron ion transport	27	14	16.76	0.90116	1
GO:0009250	glucan biosynthetic process	27	14	16.76	0.90116	1
GO:0032728	positive regulation of interferon-beta p...	27	14	16.76	0.90116	1
GO:0042440	pigment metabolic process	27	14	16.76	0.90116	1
GO:0046824	positive regulation of nucleocytoplasmic...	27	14	16.76	0.90116	1
GO:0050818	regulation of coagulation	27	14	16.76	0.90116	1
GO:0070613	regulation of protein processing	27	14	16.76	0.90116	1
GO:1903078	positive regulation of protein localizat...	27	14	16.76	0.90116	1
GO:1904377	positive regulation of protein localizat...	27	14	16.76	0.90116	1
GO:0001964	startle response	18	9	11.17	0.90179	1
GO:0006778	porphyrin-containing compound metabolic ...	18	9	11.17	0.90179	1
GO:0009154	purine ribonucleotide catabolic process	18	9	11.17	0.90179	1
GO:0010324	membrane invagination	18	9	11.17	0.90179	1
GO:0032814	regulation of natural killer cell activa...	18	9	11.17	0.90179	1
GO:0033866	nucleoside bisphosphate biosynthetic pro...	18	9	11.17	0.90179	1
GO:0034030	ribonucleoside bisphosphate biosynthetic...	18	9	11.17	0.90179	1
GO:0034033	purine nucleoside bisphosphate biosynthe...	18	9	11.17	0.90179	1
GO:0043574	peroxisomal transport	18	9	11.17	0.90179	1
GO:0048255	mRNA stabilization	18	9	11.17	0.90179	1
GO:0060122	inner ear receptor cell stereocilium org...	18	9	11.17	0.90179	1
GO:0071825	protein-lipid complex subunit organizati...	18	9	11.17	0.90179	1
GO:1901889	negative regulation of cell junction ass...	18	9	11.17	0.90179	1
GO:0006302	double-strand break repair	91	51	56.49	0.90269	1
GO:0050806	positive regulation of synaptic transmis...	86	48	53.39	0.90495	1
GO:0031348	negative regulation of defense response	103	58	63.94	0.90518	1
GO:0002688	regulation of leukocyte chemotaxis	43	23	26.69	0.90568	1
GO:0046718	viral entry into host cell	43	23	26.69	0.90568	1
GO:0001656	metanephros development	36	19	22.35	0.90613	1
GO:0002200	somatic diversification of immune recept...	36	19	22.35	0.90613	1
GO:0002287	alpha-beta T cell activation involved in...	36	19	22.35	0.90613	1
GO:0061097	regulation of protein tyrosine kinase ac...	36	19	22.35	0.90613	1
GO:0002520	immune system development	411	243	255.14	0.90616	1
GO:0098771	inorganic ion homeostasis	340	200	211.06	0.90637	1
GO:1903046	meiotic cell cycle process	50	27	31.04	0.90665	1
GO:0050900	leukocyte migration	120	68	74.49	0.90678	1
GO:0034763	negative regulation of transmembrane tra...	57	31	35.38	0.90850	1
GO:0033619	membrane protein proteolysis	29	15	18	0.90896	1
GO:0051937	catecholamine transport	29	15	18	0.90896	1
GO:0060688	regulation of morphogenesis of a branchi...	29	15	18	0.90896	1
GO:0000768	syncytium formation by plasma membrane f...	20	10	12.42	0.90916	1
GO:0045911	positive regulation of DNA recombination	20	10	12.42	0.90916	1
GO:0050432	catecholamine secretion	20	10	12.42	0.90916	1
GO:0071677	positive regulation of mononuclear cell ...	20	10	12.42	0.90916	1
GO:0097237	cellular response to toxic substance	20	10	12.42	0.90916	1
GO:0140253	cell-cell fusion	20	10	12.42	0.90916	1
GO:0051099	positive regulation of binding	76	42	47.18	0.91036	1
GO:0110148	biomineralization	76	42	47.18	0.91036	1
GO:1903169	regulation of calcium ion transmembrane ...	64	35	39.73	0.91087	1
GO:1904064	positive regulation of cation transmembr...	64	35	39.73	0.91087	1
GO:0032088	negative regulation of NF-kappaB transcr...	45	24	27.93	0.91285	1
GO:0044409	entry into host	45	24	27.93	0.91285	1
GO:0045621	positive regulation of lymphocyte differ...	45	24	27.93	0.91285	1
GO:1900182	positive regulation of protein localizat...	38	20	23.59	0.91341	1
GO:0016053	organic acid biosynthetic process	139	79	86.29	0.91442	1
GO:0006509	membrane protein ectodomain proteolysis	22	11	13.66	0.91596	1
GO:0006730	one-carbon metabolic process	22	11	13.66	0.91596	1
GO:0010830	regulation of myotube differentiation	22	11	13.66	0.91596	1
GO:0018198	peptidyl-cysteine modification	22	11	13.66	0.91596	1
GO:0032509	endosome transport via multivesicular bo...	22	11	13.66	0.91596	1
GO:0032964	collagen biosynthetic process	22	11	13.66	0.91596	1
GO:0007632	visual behavior	31	16	19.24	0.91605	1
GO:0033627	cell adhesion mediated by integrin	31	16	19.24	0.91605	1
GO:0050871	positive regulation of B cell activation	31	16	19.24	0.91605	1
GO:0055080	cation homeostasis	336	197	208.58	0.91696	1
GO:0002521	leukocyte differentiation	233	135	144.64	0.91710	1
GO:0006875	cellular metal ion homeostasis	253	147	157.06	0.91719	1
GO:0002757	immune response-activating signal transd...	66	36	40.97	0.91719	1
GO:0009636	response to toxic substance	66	36	40.97	0.91719	1
GO:0042129	regulation of T cell proliferation	66	36	40.97	0.91719	1
GO:1904062	regulation of cation transmembrane trans...	146	83	90.63	0.91849	1
GO:0007601	visual perception	47	25	29.18	0.91943	1
GO:0098739	import across plasma membrane	73	40	45.32	0.91957	1
GO:0010712	regulation of collagen metabolic process	24	12	14.9	0.92223	1
GO:0033013	tetrapyrrole metabolic process	24	12	14.9	0.92223	1
GO:1902373	negative regulation of mRNA catabolic pr...	24	12	14.9	0.92223	1
GO:0002275	myeloid cell activation involved in immu...	33	17	20.49	0.92253	1
GO:0015844	monoamine transport	33	17	20.49	0.92253	1
GO:0038034	signal transduction in absence of ligand	33	17	20.49	0.92253	1
GO:0065002	intracellular protein transmembrane tran...	33	17	20.49	0.92253	1
GO:0097192	extrinsic apoptotic signaling pathway in...	33	17	20.49	0.92253	1
GO:1902600	proton transmembrane transport	33	17	20.49	0.92253	1
GO:1903037	regulation of leukocyte cell-cell adhesi...	126	71	78.22	0.92253	1
GO:0006164	purine nucleotide biosynthetic process	68	37	42.21	0.92304	1
GO:0060402	calcium ion transport into cytosol	68	37	42.21	0.92304	1
GO:0000731	DNA synthesis involved in DNA repair	11	5	6.83	0.92411	1
GO:0001779	natural killer cell differentiation	11	5	6.83	0.92411	1
GO:0001946	lymphangiogenesis	11	5	6.83	0.92411	1
GO:0006744	ubiquinone biosynthetic process	11	5	6.83	0.92411	1
GO:0007131	reciprocal meiotic recombination	11	5	6.83	0.92411	1
GO:0007602	phototransduction	11	5	6.83	0.92411	1
GO:0008211	glucocorticoid metabolic process	11	5	6.83	0.92411	1
GO:0010893	positive regulation of steroid biosynthe...	11	5	6.83	0.92411	1
GO:0018195	peptidyl-arginine modification	11	5	6.83	0.92411	1
GO:0031342	negative regulation of cell killing	11	5	6.83	0.92411	1
GO:0031629	synaptic vesicle fusion to presynaptic a...	11	5	6.83	0.92411	1
GO:0032515	negative regulation of phosphoprotein ph...	11	5	6.83	0.92411	1
GO:0032967	positive regulation of collagen biosynth...	11	5	6.83	0.92411	1
GO:0042908	xenobiotic transport	11	5	6.83	0.92411	1
GO:0050872	white fat cell differentiation	11	5	6.83	0.92411	1
GO:0060749	mammary gland alveolus development	11	5	6.83	0.92411	1
GO:0060965	negative regulation of gene silencing by...	11	5	6.83	0.92411	1
GO:0061298	retina vasculature development in camera...	11	5	6.83	0.92411	1
GO:0061377	mammary gland lobule development	11	5	6.83	0.92411	1
GO:0062099	negative regulation of programmed necrot...	11	5	6.83	0.92411	1
GO:0065005	protein-lipid complex assembly	11	5	6.83	0.92411	1
GO:0070242	thymocyte apoptotic process	11	5	6.83	0.92411	1
GO:0097164	ammonium ion metabolic process	11	5	6.83	0.92411	1
GO:0098884	postsynaptic neurotransmitter receptor i...	11	5	6.83	0.92411	1
GO:0099623	regulation of cardiac muscle cell membra...	11	5	6.83	0.92411	1
GO:0099625	ventricular cardiac muscle cell membrane...	11	5	6.83	0.92411	1
GO:0140239	postsynaptic endocytosis	11	5	6.83	0.92411	1
GO:0140527	reciprocal homologous recombination	11	5	6.83	0.92411	1
GO:1901020	negative regulation of calcium ion trans...	11	5	6.83	0.92411	1
GO:1901663	quinone biosynthetic process	11	5	6.83	0.92411	1
GO:2000406	positive regulation of T cell migration	11	5	6.83	0.92411	1
GO:0050801	ion homeostasis	360	211	223.48	0.92499	1
GO:0051259	protein complex oligomerization	116	65	72.01	0.92521	1
GO:0030098	lymphocyte differentiation	165	94	102.43	0.92534	1
GO:0007596	blood coagulation	63	34	39.11	0.92692	1
GO:0090305	nucleic acid phosphodiester bond hydroly...	63	34	39.11	0.92692	1
GO:0002218	activation of innate immune response	13	6	8.07	0.92721	1
GO:0010543	regulation of platelet activation	13	6	8.07	0.92721	1
GO:0010884	positive regulation of lipid storage	13	6	8.07	0.92721	1
GO:0018149	peptide cross-linking	13	6	8.07	0.92721	1
GO:0019363	pyridine nucleotide biosynthetic process	13	6	8.07	0.92721	1
GO:0030224	monocyte differentiation	13	6	8.07	0.92721	1
GO:0032392	DNA geometric change	13	6	8.07	0.92721	1
GO:0035094	response to nicotine	13	6	8.07	0.92721	1
GO:0035872	nucleotide-binding domain, leucine rich ...	13	6	8.07	0.92721	1
GO:0042573	retinoic acid metabolic process	13	6	8.07	0.92721	1
GO:0044458	motile cilium assembly	13	6	8.07	0.92721	1
GO:0046688	response to copper ion	13	6	8.07	0.92721	1
GO:0046755	viral budding	13	6	8.07	0.92721	1
GO:0050798	activated T cell proliferation	13	6	8.07	0.92721	1
GO:0060972	left/right pattern formation	13	6	8.07	0.92721	1
GO:0071402	cellular response to lipoprotein particl...	13	6	8.07	0.92721	1
GO:0072012	glomerulus vasculature development	13	6	8.07	0.92721	1
GO:0095500	acetylcholine receptor signaling pathway	13	6	8.07	0.92721	1
GO:1905144	response to acetylcholine	13	6	8.07	0.92721	1
GO:1905145	cellular response to acetylcholine	13	6	8.07	0.92721	1
GO:0007127	meiosis I	26	13	16.14	0.92801	1
GO:0006493	protein O-linked glycosylation	35	18	21.73	0.92845	1
GO:0002768	immune response-regulating cell surface ...	70	38	43.45	0.92846	1
GO:0030003	cellular cation homeostasis	289	168	179.4	0.92866	1
GO:0006873	cellular ion homeostasis	294	171	182.51	0.92875	1
GO:0051090	regulation of DNA-binding transcription ...	204	117	126.64	0.93011	1
GO:0022409	positive regulation of cell-cell adhesio...	101	56	62.7	0.93028	1
GO:0002097	tRNA wobble base modification	15	7	9.31	0.93086	1
GO:0002931	response to ischemia	15	7	9.31	0.93086	1
GO:0010758	regulation of macrophage chemotaxis	15	7	9.31	0.93086	1
GO:0010874	regulation of cholesterol efflux	15	7	9.31	0.93086	1
GO:0030262	apoptotic nuclear changes	15	7	9.31	0.93086	1
GO:0032816	positive regulation of natural killer ce...	15	7	9.31	0.93086	1
GO:0034381	plasma lipoprotein particle clearance	15	7	9.31	0.93086	1
GO:0035308	negative regulation of protein dephospho...	15	7	9.31	0.93086	1
GO:0042168	heme metabolic process	15	7	9.31	0.93086	1
GO:0042771	intrinsic apoptotic signaling pathway in...	15	7	9.31	0.93086	1
GO:0048246	macrophage chemotaxis	15	7	9.31	0.93086	1
GO:0048490	anterograde synaptic vesicle transport	15	7	9.31	0.93086	1
GO:0050999	regulation of nitric-oxide synthase acti...	15	7	9.31	0.93086	1
GO:0098810	neurotransmitter reuptake	15	7	9.31	0.93086	1
GO:0099514	synaptic vesicle cytoskeletal transport	15	7	9.31	0.93086	1
GO:0099517	synaptic vesicle transport along microtu...	15	7	9.31	0.93086	1
GO:0010595	positive regulation of endothelial cell ...	51	27	31.66	0.93100	1
GO:1903825	organic acid transmembrane transport	51	27	31.66	0.93100	1
GO:1905039	carboxylic acid transmembrane transport	51	27	31.66	0.93100	1
GO:0050817	coagulation	65	35	40.35	0.93214	1
GO:2001235	positive regulation of apoptotic signali...	65	35	40.35	0.93214	1
GO:0006520	cellular amino acid metabolic process	147	83	91.25	0.93257	1
GO:0001836	release of cytochrome c from mitochondri...	28	14	17.38	0.93333	1
GO:0061982	meiosis I cell cycle process	28	14	17.38	0.93333	1
GO:0097035	regulation of membrane lipid distributio...	28	14	17.38	0.93333	1
GO:0002764	immune response-regulating signaling pat...	72	39	44.7	0.93347	1
GO:0002714	positive regulation of B cell mediated i...	17	8	10.55	0.93472	1
GO:0002891	positive regulation of immunoglobulin me...	17	8	10.55	0.93472	1
GO:0008299	isoprenoid biosynthetic process	17	8	10.55	0.93472	1
GO:0015919	peroxisomal membrane transport	17	8	10.55	0.93472	1
GO:0019362	pyridine nucleotide metabolic process	17	8	10.55	0.93472	1
GO:0045324	late endosome to vacuole transport	17	8	10.55	0.93472	1
GO:0070528	protein kinase C signaling	17	8	10.55	0.93472	1
GO:0071156	regulation of cell cycle arrest	17	8	10.55	0.93472	1
GO:0086091	regulation of heart rate by cardiac cond...	17	8	10.55	0.93472	1
GO:1902001	fatty acid transmembrane transport	17	8	10.55	0.93472	1
GO:2000781	positive regulation of double-strand bre...	17	8	10.55	0.93472	1
GO:2000116	regulation of cysteine-type endopeptidas...	103	57	63.94	0.93477	1
GO:0006805	xenobiotic metabolic process	60	32	37.25	0.93624	1
GO:0071466	cellular response to xenobiotic stimulus	60	32	37.25	0.93624	1
GO:0071396	cellular response to lipid	218	125	135.33	0.93660	1
GO:0032091	negative regulation of protein binding	46	24	28.56	0.93682	1
GO:0010633	negative regulation of epithelial cell m...	30	15	18.62	0.93823	1
GO:0034394	protein localization to cell surface	30	15	18.62	0.93823	1
GO:0042446	hormone biosynthetic process	30	15	18.62	0.93823	1
GO:2000514	regulation of CD4-positive, alpha-beta T...	30	15	18.62	0.93823	1
GO:0009409	response to cold	19	9	11.79	0.93862	1
GO:0007189	adenylate cyclase-activating G protein-c...	39	20	24.21	0.93883	1
GO:1901605	alpha-amino acid metabolic process	105	58	65.18	0.93898	1
GO:0046394	carboxylic acid biosynthetic process	134	75	83.18	0.93957	1
GO:0050921	positive regulation of chemotaxis	55	29	34.14	0.94079	1
GO:0032615	interleukin-12 production	21	10	13.04	0.94243	1
GO:0032655	regulation of interleukin-12 production	21	10	13.04	0.94243	1
GO:0033628	regulation of cell adhesion mediated by ...	21	10	13.04	0.94243	1
GO:0043550	regulation of lipid kinase activity	21	10	13.04	0.94243	1
GO:0045191	regulation of isotype switching	21	10	13.04	0.94243	1
GO:0045622	regulation of T-helper cell differentiat...	21	10	13.04	0.94243	1
GO:0045806	negative regulation of endocytosis	21	10	13.04	0.94243	1
GO:0070129	regulation of mitochondrial translation	21	10	13.04	0.94243	1
GO:0072678	T cell migration	21	10	13.04	0.94243	1
GO:1904591	positive regulation of protein import	21	10	13.04	0.94243	1
GO:0002690	positive regulation of leukocyte chemota...	32	16	19.86	0.94275	1
GO:0016445	somatic diversification of immunoglobuli...	32	16	19.86	0.94275	1
GO:0045661	regulation of myoblast differentiation	32	16	19.86	0.94275	1
GO:0043271	negative regulation of ion transport	158	89	98.08	0.94284	1
GO:0055065	metal ion homeostasis	294	170	182.51	0.94381	1
GO:0070661	leukocyte proliferation	102	56	63.32	0.94474	1
GO:0007599	hemostasis	64	34	39.73	0.94509	1
GO:0043281	regulation of cysteine-type endopeptidas...	90	49	55.87	0.94514	1
GO:0030595	leukocyte chemotaxis	71	38	44.08	0.94559	1
GO:0035710	CD4-positive, alpha-beta T cell activati...	50	26	31.04	0.94583	1
GO:0006739	NADP metabolic process	23	11	14.28	0.94611	1
GO:0032456	endocytic recycling	23	11	14.28	0.94611	1
GO:0043370	regulation of CD4-positive, alpha-beta T...	23	11	14.28	0.94611	1
GO:0042330	taxis	219	125	135.95	0.94629	1
GO:0002637	regulation of immunoglobulin production	34	17	21.11	0.94692	1
GO:0140013	meiotic nuclear division	43	22	26.69	0.94757	1
GO:0051091	positive regulation of DNA-binding trans...	128	71	79.46	0.94903	1
GO:0002753	cytoplasmic pattern recognition receptor...	25	12	15.52	0.94961	1
GO:0032720	negative regulation of tumor necrosis fa...	25	12	15.52	0.94961	1
GO:0062125	regulation of mitochondrial gene express...	25	12	15.52	0.94961	1
GO:1903556	negative regulation of tumor necrosis fa...	25	12	15.52	0.94961	1
GO:0002832	negative regulation of response to bioti...	52	27	32.28	0.94981	1
GO:1903039	positive regulation of leukocyte cell-ce...	80	43	49.66	0.95015	1
GO:0045765	regulation of angiogenesis	123	68	76.36	0.95035	1
GO:1901342	regulation of vasculature development	123	68	76.36	0.95035	1
GO:0032410	negative regulation of transporter activ...	36	18	22.35	0.95076	1
GO:1905477	positive regulation of protein localizat...	45	23	27.93	0.95142	1
GO:0006935	chemotaxis	218	124	135.33	0.95218	1
GO:0051250	negative regulation of lymphocyte activa...	61	32	37.87	0.95277	1
GO:0002204	somatic recombination of immunoglobulin ...	27	13	16.76	0.95294	1
GO:0002208	somatic diversification of immunoglobuli...	27	13	16.76	0.95294	1
GO:0045190	isotype switching	27	13	16.76	0.95294	1
GO:0052372	modulation by symbiont of entry into hos...	27	13	16.76	0.95294	1
GO:0034765	regulation of ion transmembrane transpor...	240	137	148.99	0.95343	1
GO:0072676	lymphocyte migration	38	19	23.59	0.95432	1
GO:0002274	myeloid leukocyte activation	89	48	55.25	0.95446	1
GO:0006814	sodium ion transport	96	52	59.59	0.95548	1
GO:0072503	cellular divalent inorganic cation homeo...	210	119	130.36	0.95555	1
GO:0048010	vascular endothelial growth factor recep...	29	14	18	0.95607	1
GO:0060759	regulation of response to cytokine stimu...	63	33	39.11	0.95616	1
GO:1901293	nucleoside phosphate biosynthetic proces...	91	49	56.49	0.95755	1
GO:0006576	cellular biogenic amine metabolic proces...	40	20	24.83	0.95760	1
GO:0050764	regulation of phagocytosis	40	20	24.83	0.95760	1
GO:0071675	regulation of mononuclear cell migration	40	20	24.83	0.95760	1
GO:0007009	plasma membrane organization	49	25	30.42	0.95824	1
GO:0009308	amine metabolic process	49	25	30.42	0.95824	1
GO:0006743	ubiquinone metabolic process	12	5	7.45	0.95839	1
GO:0015695	organic cation transport	12	5	7.45	0.95839	1
GO:0032508	DNA duplex unwinding	12	5	7.45	0.95839	1
GO:0032727	positive regulation of interferon-alpha ...	12	5	7.45	0.95839	1
GO:0035743	CD4-positive, alpha-beta T cell cytokine...	12	5	7.45	0.95839	1
GO:0035825	homologous recombination	12	5	7.45	0.95839	1
GO:0036230	granulocyte activation	12	5	7.45	0.95839	1
GO:0044406	adhesion of symbiont to host	12	5	7.45	0.95839	1
GO:0045589	regulation of regulatory T cell differen...	12	5	7.45	0.95839	1
GO:0048566	embryonic digestive tract development	12	5	7.45	0.95839	1
GO:0048670	regulation of collateral sprouting	12	5	7.45	0.95839	1
GO:0060149	negative regulation of posttranscription...	12	5	7.45	0.95839	1
GO:0060967	negative regulation of gene silencing by...	12	5	7.45	0.95839	1
GO:0070423	nucleotide-binding oligomerization domai...	12	5	7.45	0.95839	1
GO:0071312	cellular response to alkaloid	12	5	7.45	0.95839	1
GO:0099500	vesicle fusion to plasma membrane	12	5	7.45	0.95839	1
GO:1903146	regulation of autophagy of mitochondrion	12	5	7.45	0.95839	1
GO:1904152	regulation of retrograde protein transpo...	12	5	7.45	0.95839	1
GO:0001782	B cell homeostasis	14	6	8.69	0.95869	1
GO:0021602	cranial nerve morphogenesis	14	6	8.69	0.95869	1
GO:0032148	activation of protein kinase B activity	14	6	8.69	0.95869	1
GO:0034123	positive regulation of toll-like recepto...	14	6	8.69	0.95869	1
GO:0043330	response to exogenous dsRNA	14	6	8.69	0.95869	1
GO:0045066	regulatory T cell differentiation	14	6	8.69	0.95869	1
GO:0050832	defense response to fungus	14	6	8.69	0.95869	1
GO:0086010	membrane depolarization during action po...	14	6	8.69	0.95869	1
GO:2000403	positive regulation of lymphocyte migrat...	14	6	8.69	0.95869	1
GO:0072522	purine-containing compound biosynthetic ...	72	38	44.7	0.95913	1
GO:0002024	diet induced thermogenesis	10	4	6.21	0.95924	1
GO:0002335	mature B cell differentiation	10	4	6.21	0.95924	1
GO:0002438	acute inflammatory response to antigenic...	10	4	6.21	0.95924	1
GO:0009067	aspartate family amino acid biosynthetic...	10	4	6.21	0.95924	1
GO:0010470	regulation of gastrulation	10	4	6.21	0.95924	1
GO:0010759	positive regulation of macrophage chemot...	10	4	6.21	0.95924	1
GO:0022617	extracellular matrix disassembly	10	4	6.21	0.95924	1
GO:0032352	positive regulation of hormone metabolic...	10	4	6.21	0.95924	1
GO:0032511	late endosome to vacuole transport via m...	10	4	6.21	0.95924	1
GO:0034143	regulation of toll-like receptor 4 signa...	10	4	6.21	0.95924	1
GO:0042359	vitamin D metabolic process	10	4	6.21	0.95924	1
GO:0046471	phosphatidylglycerol metabolic process	10	4	6.21	0.95924	1
GO:0050820	positive regulation of coagulation	10	4	6.21	0.95924	1
GO:0050858	negative regulation of antigen receptor-...	10	4	6.21	0.95924	1
GO:0060340	positive regulation of type I interferon...	10	4	6.21	0.95924	1
GO:0070206	protein trimerization	10	4	6.21	0.95924	1
GO:0070207	protein homotrimerization	10	4	6.21	0.95924	1
GO:0070243	regulation of thymocyte apoptotic proces...	10	4	6.21	0.95924	1
GO:0090200	positive regulation of release of cytoch...	10	4	6.21	0.95924	1
GO:1900017	positive regulation of cytokine producti...	10	4	6.21	0.95924	1
GO:1902742	apoptotic process involved in developmen...	10	4	6.21	0.95924	1
GO:0002475	antigen processing and presentation via ...	16	7	9.93	0.95967	1
GO:0002701	negative regulation of production of mol...	16	7	9.93	0.95967	1
GO:0002825	regulation of T-helper 1 type immune res...	16	7	9.93	0.95967	1
GO:0019884	antigen processing and presentation of e...	16	7	9.93	0.95967	1
GO:0043277	apoptotic cell clearance	16	7	9.93	0.95967	1
GO:0043388	positive regulation of DNA binding	16	7	9.93	0.95967	1
GO:0045662	negative regulation of myoblast differen...	16	7	9.93	0.95967	1
GO:0019751	polyol metabolic process	58	30	36.01	0.95996	1
GO:0032943	mononuclear cell proliferation	93	50	57.73	0.96043	1
GO:0045807	positive regulation of endocytosis	42	21	26.07	0.96063	1
GO:0002724	regulation of T cell cytokine production	18	8	11.17	0.96107	1
GO:0046633	alpha-beta T cell proliferation	18	8	11.17	0.96107	1
GO:1905517	macrophage migration	18	8	11.17	0.96107	1
GO:0032623	interleukin-2 production	33	16	20.49	0.96178	1
GO:0010594	regulation of endothelial cell migration	81	43	50.28	0.96215	1
GO:0030100	regulation of endocytosis	88	47	54.63	0.96254	1
GO:0032965	regulation of collagen biosynthetic proc...	20	9	12.42	0.96271	1
GO:0051930	regulation of sensory perception of pain	20	9	12.42	0.96271	1
GO:0051931	regulation of sensory perception	20	9	12.42	0.96271	1
GO:0060326	cell chemotaxis	102	55	63.32	0.96384	1
GO:0034754	cellular hormone metabolic process	53	27	32.9	0.96404	1
GO:0002369	T cell cytokine production	22	10	13.66	0.96448	1
GO:0003254	regulation of membrane depolarization	22	10	13.66	0.96448	1
GO:0006949	syncytium formation	22	10	13.66	0.96448	1
GO:0009066	aspartate family amino acid metabolic pr...	22	10	13.66	0.96448	1
GO:0031663	lipopolysaccharide-mediated signaling pa...	22	10	13.66	0.96448	1
GO:0090199	regulation of release of cytochrome c fr...	22	10	13.66	0.96448	1
GO:0045834	positive regulation of lipid metabolic p...	83	44	51.52	0.96477	1
GO:0009165	nucleotide biosynthetic process	90	48	55.87	0.96510	1
GO:1903131	mononuclear cell differentiation	186	104	115.46	0.96549	1
GO:0070228	regulation of lymphocyte apoptotic proce...	24	11	14.9	0.96631	1
GO:0051899	membrane depolarization	37	18	22.97	0.96678	1
GO:0034762	regulation of transmembrane transport	242	137	150.23	0.96689	1
GO:0006575	cellular modified amino acid metabolic p...	85	45	52.77	0.96721	1
GO:0046631	alpha-beta T cell activation	71	37	44.08	0.96737	1
GO:0050870	positive regulation of T cell activation	71	37	44.08	0.96737	1
GO:0046651	lymphocyte proliferation	92	49	57.11	0.96749	1
GO:0007249	I-kappaB kinase/NF-kappaB signaling	118	64	73.25	0.96781	1
GO:0007200	phospholipase C-activating G protein-cou...	26	12	16.14	0.96813	1
GO:0120163	negative regulation of cold-induced ther...	26	12	16.14	0.96813	1
GO:0072507	divalent inorganic cation homeostasis	222	125	137.81	0.96833	1
GO:0009063	cellular amino acid catabolic process	48	24	29.8	0.96843	1
GO:0046470	phosphatidylcholine metabolic process	28	13	17.38	0.96994	1
GO:0051604	protein maturation	127	69	78.84	0.97069	1
GO:0008625	extrinsic apoptotic signaling pathway vi...	41	20	25.45	0.97113	1
GO:0071674	mononuclear cell migration	59	30	36.63	0.97120	1
GO:1905330	regulation of morphogenesis of an epithe...	30	14	18.62	0.97169	1
GO:0010959	regulation of metal ion transport	110	59	68.29	0.97256	1
GO:0016525	negative regulation of angiogenesis	43	21	26.69	0.97309	1
GO:1901343	negative regulation of vasculature devel...	43	21	26.69	0.97309	1
GO:2000181	negative regulation of blood vessel morp...	43	21	26.69	0.97309	1
GO:0051289	protein homotetramerization	32	15	19.86	0.97337	1
GO:0007005	mitochondrion organization	277	157	171.96	0.97364	1
GO:0006694	steroid biosynthetic process	77	40	47.8	0.97377	1
GO:0006633	fatty acid biosynthetic process	70	36	43.45	0.97427	1
GO:0002286	T cell activation involved in immune res...	45	22	27.93	0.97492	1
GO:0006310	DNA recombination	93	49	57.73	0.97534	1
GO:0042113	B cell activation	93	49	57.73	0.97534	1
GO:0051260	protein homooligomerization	93	49	57.73	0.97534	1
GO:0051924	regulation of calcium ion transport	107	57	66.42	0.97573	1
GO:0002312	B cell activation involved in immune res...	36	17	22.35	0.97653	1
GO:0019882	antigen processing and presentation	47	23	29.18	0.97662	1
GO:0044106	cellular amine metabolic process	47	23	29.18	0.97662	1
GO:0052548	regulation of endopeptidase activity	140	76	86.91	0.97663	1
GO:0051336	regulation of hydrolase activity	437	252	271.28	0.97709	1
GO:0001562	response to protozoan	17	7	10.55	0.97713	1
GO:0002920	regulation of humoral immune response	17	7	10.55	0.97713	1
GO:0009583	detection of light stimulus	17	7	10.55	0.97713	1
GO:0032613	interleukin-10 production	17	7	10.55	0.97713	1
GO:0032653	regulation of interleukin-10 production	17	7	10.55	0.97713	1
GO:0043551	regulation of phosphatidylinositol 3-kin...	17	7	10.55	0.97713	1
GO:1901385	regulation of voltage-gated calcium chan...	17	7	10.55	0.97713	1
GO:1905521	regulation of macrophage migration	17	7	10.55	0.97713	1
GO:2001258	negative regulation of cation channel ac...	17	7	10.55	0.97713	1
GO:0006525	arginine metabolic process	15	6	9.31	0.97724	1
GO:0046466	membrane lipid catabolic process	15	6	9.31	0.97724	1
GO:0070229	negative regulation of lymphocyte apopto...	15	6	9.31	0.97724	1
GO:0150077	regulation of neuroinflammatory response	15	6	9.31	0.97724	1
GO:0006816	calcium ion transport	171	94	106.15	0.97730	1
GO:0001504	neurotransmitter uptake	19	8	11.79	0.97740	1
GO:0006767	water-soluble vitamin metabolic process	19	8	11.79	0.97740	1
GO:0019228	neuronal action potential	19	8	11.79	0.97740	1
GO:0031640	killing of cells of other organism	19	8	11.79	0.97740	1
GO:0032607	interferon-alpha production	19	8	11.79	0.97740	1
GO:0032768	regulation of monooxygenase activity	19	8	11.79	0.97740	1
GO:0042307	positive regulation of protein import in...	19	8	11.79	0.97740	1
GO:0048247	lymphocyte chemotaxis	19	8	11.79	0.97740	1
GO:0051180	vitamin transport	19	8	11.79	0.97740	1
GO:0062208	positive regulation of pattern recogniti...	19	8	11.79	0.97740	1
GO:0070286	axonemal dynein complex assembly	19	8	11.79	0.97740	1
GO:0098660	inorganic ion transmembrane transport	320	182	198.65	0.97756	1
GO:0007271	synaptic transmission, cholinergic	13	5	8.07	0.97788	1
GO:0008045	motor neuron axon guidance	13	5	8.07	0.97788	1
GO:0032673	regulation of interleukin-4 production	13	5	8.07	0.97788	1
GO:0034122	negative regulation of toll-like recepto...	13	5	8.07	0.97788	1
GO:0036303	lymph vessel morphogenesis	13	5	8.07	0.97788	1
GO:0043552	positive regulation of phosphatidylinosi...	13	5	8.07	0.97788	1
GO:0045063	T-helper 1 cell differentiation	13	5	8.07	0.97788	1
GO:0050869	negative regulation of B cell activation	13	5	8.07	0.97788	1
GO:0051767	nitric-oxide synthase biosynthetic proce...	13	5	8.07	0.97788	1
GO:0051769	regulation of nitric-oxide synthase bios...	13	5	8.07	0.97788	1
GO:0060330	regulation of response to interferon-gam...	13	5	8.07	0.97788	1
GO:0060334	regulation of interferon-gamma-mediated ...	13	5	8.07	0.97788	1
GO:0015909	long-chain fatty acid transport	21	9	13.04	0.97792	1
GO:0021955	central nervous system neuron axonogenes...	21	9	13.04	0.97792	1
GO:1900015	regulation of cytokine production involv...	21	9	13.04	0.97792	1
GO:0009064	glutamine family amino acid metabolic pr...	38	18	23.59	0.97799	1
GO:0006874	cellular calcium ion homeostasis	190	105	117.95	0.97833	1
GO:0002534	cytokine production involved in inflamma...	23	10	14.28	0.97862	1
GO:0002720	positive regulation of cytokine producti...	23	10	14.28	0.97862	1
GO:0002281	macrophage activation involved in immune...	11	4	6.83	0.97931	1
GO:0002486	antigen processing and presentation of e...	11	4	6.83	0.97931	1
GO:0007252	I-kappaB phosphorylation	11	4	6.83	0.97931	1
GO:0031294	lymphocyte costimulation	11	4	6.83	0.97931	1
GO:0031295	T cell costimulation	11	4	6.83	0.97931	1
GO:0032753	positive regulation of interleukin-4 pro...	11	4	6.83	0.97931	1
GO:0033028	myeloid cell apoptotic process	11	4	6.83	0.97931	1
GO:0033032	regulation of myeloid cell apoptotic pro...	11	4	6.83	0.97931	1
GO:0034138	toll-like receptor 3 signaling pathway	11	4	6.83	0.97931	1
GO:0045624	positive regulation of T-helper cell dif...	11	4	6.83	0.97931	1
GO:0048535	lymph node development	11	4	6.83	0.97931	1
GO:0070168	negative regulation of biomineral tissue...	11	4	6.83	0.97931	1
GO:0070431	nucleotide-binding oligomerization domai...	11	4	6.83	0.97931	1
GO:0110150	negative regulation of biomineralization	11	4	6.83	0.97931	1
GO:1905523	positive regulation of macrophage migrat...	11	4	6.83	0.97931	1
GO:0032963	collagen metabolic process	40	19	24.83	0.97937	1
GO:0046596	regulation of viral entry into host cell	25	11	15.52	0.97942	1
GO:0098754	detoxification	25	11	15.52	0.97942	1
GO:0050863	regulation of T cell activation	125	67	77.6	0.97950	1
GO:0016064	immunoglobulin mediated immune response	60	30	37.25	0.97956	1
GO:2001238	positive regulation of extrinsic apoptot...	27	12	16.76	0.98029	1
GO:0002702	positive regulation of production of mol...	42	20	26.07	0.98068	1
GO:0032642	regulation of chemokine production	42	20	26.07	0.98068	1
GO:0051341	regulation of oxidoreductase activity	42	20	26.07	0.98068	1
GO:0072655	establishment of protein localization to...	42	20	26.07	0.98068	1
GO:0002704	negative regulation of leukocyte mediate...	29	13	18	0.98120	1
GO:0034340	response to type I interferon	29	13	18	0.98120	1
GO:0051251	positive regulation of lymphocyte activa...	108	57	67.04	0.98146	1
GO:0070585	protein localization to mitochondrion	44	21	27.31	0.98191	1
GO:0006919	activation of cysteine-type endopeptidas...	31	14	19.24	0.98212	1
GO:0032729	positive regulation of interferon-gamma ...	31	14	19.24	0.98212	1
GO:0002532	production of molecular mediator involve...	33	15	20.49	0.98304	1
GO:0032677	regulation of interleukin-8 production	33	15	20.49	0.98304	1
GO:0070227	lymphocyte apoptotic process	33	15	20.49	0.98304	1
GO:0032609	interferon-gamma production	46	22	28.56	0.98307	1
GO:0032637	interleukin-8 production	35	16	21.73	0.98394	1
GO:0032755	positive regulation of interleukin-6 pro...	37	17	22.97	0.98482	1
GO:2000106	regulation of leukocyte apoptotic proces...	37	17	22.97	0.98482	1
GO:0050864	regulation of B cell activation	50	24	31.04	0.98518	1
GO:0002526	acute inflammatory response	39	18	24.21	0.98567	1
GO:0002377	immunoglobulin production	52	25	32.28	0.98614	1
GO:1901606	alpha-amino acid catabolic process	41	19	25.45	0.98649	1
GO:0006775	fat-soluble vitamin metabolic process	20	8	12.42	0.98719	1
GO:0009620	response to fungus	20	8	12.42	0.98719	1
GO:0019883	antigen processing and presentation of e...	20	8	12.42	0.98719	1
GO:0044743	protein transmembrane import into intrac...	22	9	13.66	0.98723	1
GO:0002028	regulation of sodium ion transport	43	20	26.69	0.98728	1
GO:0001774	microglial cell activation	18	7	11.17	0.98736	1
GO:0034311	diol metabolic process	18	7	11.17	0.98736	1
GO:0043029	T cell homeostasis	18	7	11.17	0.98736	1
GO:0150076	neuroinflammatory response	18	7	11.17	0.98736	1
GO:2000516	positive regulation of CD4-positive, alp...	18	7	11.17	0.98736	1
GO:0055074	calcium ion homeostasis	196	107	121.67	0.98755	1
GO:0042098	T cell proliferation	74	37	45.94	0.98758	1
GO:0002260	lymphocyte homeostasis	26	11	16.14	0.98770	1
GO:0002707	negative regulation of lymphocyte mediat...	26	11	16.14	0.98770	1
GO:0051353	positive regulation of oxidoreductase ac...	26	11	16.14	0.98770	1
GO:0051926	negative regulation of calcium ion trans...	26	11	16.14	0.98770	1
GO:0060337	type I interferon signaling pathway	26	11	16.14	0.98770	1
GO:0071357	cellular response to type I interferon	26	11	16.14	0.98770	1
GO:0001945	lymph vessel development	16	6	9.93	0.98778	1
GO:0030947	regulation of vascular endothelial growt...	16	6	9.93	0.98778	1
GO:0042832	defense response to protozoan	16	6	9.93	0.98778	1
GO:0008610	lipid biosynthetic process	305	171	189.34	0.98783	1
GO:0008202	steroid metabolic process	160	86	99.32	0.98792	1
GO:0002712	regulation of B cell mediated immunity	28	12	17.38	0.98806	1
GO:0002889	regulation of immunoglobulin mediated im...	28	12	17.38	0.98806	1
GO:0032663	regulation of interleukin-2 production	28	12	17.38	0.98806	1
GO:0050766	positive regulation of phagocytosis	28	12	17.38	0.98806	1
GO:0002695	negative regulation of leukocyte activat...	76	38	47.18	0.98843	1
GO:0002381	immunoglobulin production involved in im...	30	13	18.62	0.98847	1
GO:0002711	positive regulation of T cell mediated i...	30	13	18.62	0.98847	1
GO:0030149	sphingolipid catabolic process	14	5	8.69	0.98855	1
GO:0031100	animal organ regeneration	14	5	8.69	0.98855	1
GO:0032373	positive regulation of sterol transport	14	5	8.69	0.98855	1
GO:0032376	positive regulation of cholesterol trans...	14	5	8.69	0.98855	1
GO:0032770	positive regulation of monooxygenase act...	14	5	8.69	0.98855	1
GO:0034312	diol biosynthetic process	14	5	8.69	0.98855	1
GO:0035455	response to interferon-alpha	14	5	8.69	0.98855	1
GO:0042634	regulation of hair cycle	14	5	8.69	0.98855	1
GO:0043372	positive regulation of CD4-positive, alp...	14	5	8.69	0.98855	1
GO:0090218	positive regulation of lipid kinase acti...	14	5	8.69	0.98855	1
GO:0098657	import into cell	108	56	67.04	0.98870	1
GO:0001818	negative regulation of cytokine producti...	110	57	68.29	0.98946	1
GO:0016485	protein processing	103	53	63.94	0.98961	1
GO:0002476	antigen processing and presentation of e...	12	4	7.45	0.98977	1
GO:0002478	antigen processing and presentation of e...	12	4	7.45	0.98977	1
GO:0002484	antigen processing and presentation of e...	12	4	7.45	0.98977	1
GO:0032689	negative regulation of interferon-gamma ...	12	4	7.45	0.98977	1
GO:0072210	metanephric nephron development	12	4	7.45	0.98977	1
GO:0001910	regulation of leukocyte mediated cytotox...	36	16	22.35	0.98987	1
GO:0046173	polyol biosynthetic process	36	16	22.35	0.98987	1
GO:0097194	execution phase of apoptosis	36	16	22.35	0.98987	1
GO:0010950	positive regulation of endopeptidase act...	71	35	44.08	0.98989	1
GO:0002696	positive regulation of leukocyte activat...	126	66	78.22	0.99007	1
GO:0019724	B cell mediated immunity	62	30	38.49	0.99010	1
GO:1901617	organic hydroxy compound biosynthetic pr...	105	54	65.18	0.99032	1
GO:2001056	positive regulation of cysteine-type end...	64	31	39.73	0.99074	1
GO:0098655	cation transmembrane transport	322	180	199.89	0.99121	1
GO:0050866	negative regulation of cell activation	84	42	52.15	0.99126	1
GO:0062207	regulation of pattern recognition recept...	42	19	26.07	0.99129	1
GO:0098662	inorganic cation transmembrane transport	295	164	183.13	0.99141	1
GO:0002710	negative regulation of T cell mediated i...	10	3	6.21	0.99155	1
GO:0006907	pinocytosis	10	3	6.21	0.99155	1
GO:0009584	detection of visible light	10	3	6.21	0.99155	1
GO:0010875	positive regulation of cholesterol efflu...	10	3	6.21	0.99155	1
GO:0010984	regulation of lipoprotein particle clear...	10	3	6.21	0.99155	1
GO:0017014	protein nitrosylation	10	3	6.21	0.99155	1
GO:0032634	interleukin-5 production	10	3	6.21	0.99155	1
GO:0032674	regulation of interleukin-5 production	10	3	6.21	0.99155	1
GO:1902932	positive regulation of alcohol biosynthe...	10	3	6.21	0.99155	1
GO:0050730	regulation of peptidyl-tyrosine phosphor...	109	56	67.66	0.99158	1
GO:0001776	leukocyte homeostasis	44	20	27.31	0.99175	1
GO:0052547	regulation of peptidase activity	160	85	99.32	0.99215	1
GO:0001909	leukocyte mediated cytotoxicity	46	21	28.56	0.99220	1
GO:0032602	chemokine production	46	21	28.56	0.99220	1
GO:0071887	leukocyte apoptotic process	46	21	28.56	0.99220	1
GO:0018212	peptidyl-tyrosine modification	141	74	87.53	0.99247	1
GO:0045089	positive regulation of innate immune res...	48	22	29.8	0.99262	1
GO:0001912	positive regulation of leukocyte mediate...	25	10	15.52	0.99274	1
GO:0061844	antimicrobial humoral immune response me...	23	9	14.28	0.99277	1
GO:1902930	regulation of alcohol biosynthetic proce...	23	9	14.28	0.99277	1
GO:0001523	retinoid metabolic process	27	11	16.76	0.99279	1
GO:0032715	negative regulation of interleukin-6 pro...	21	8	13.04	0.99290	1
GO:0010257	NADH dehydrogenase complex assembly	29	12	18	0.99290	1
GO:0032722	positive regulation of chemokine product...	29	12	18	0.99290	1
GO:0032981	mitochondrial respiratory chain complex ...	29	12	18	0.99290	1
GO:0019221	cytokine-mediated signaling pathway	157	83	97.46	0.99306	1
GO:0002828	regulation of type 2 immune response	19	7	11.79	0.99316	1
GO:0071709	membrane assembly	19	7	11.79	0.99316	1
GO:0018108	peptidyl-tyrosine phosphorylation	138	72	85.67	0.99343	1
GO:0045824	negative regulation of innate immune res...	35	15	21.73	0.99347	1
GO:0001914	regulation of T cell mediated cytotoxici...	17	6	10.55	0.99358	1
GO:0001916	positive regulation of T cell mediated c...	17	6	10.55	0.99358	1
GO:0045600	positive regulation of fat cell differen...	37	16	22.97	0.99371	1
GO:0043280	positive regulation of cysteine-type end...	54	25	33.52	0.99381	1
GO:0043123	positive regulation of I-kappaB kinase/N...	67	32	41.59	0.99406	1
GO:0001963	synaptic transmission, dopaminergic	15	5	9.31	0.99420	1
GO:0032647	regulation of interferon-alpha productio...	15	5	9.31	0.99420	1
GO:0060333	interferon-gamma-mediated signaling path...	15	5	9.31	0.99420	1
GO:0032649	regulation of interferon-gamma productio...	41	18	25.45	0.99422	1
GO:0051092	positive regulation of NF-kappaB transcr...	78	38	48.42	0.99423	1
GO:0002698	negative regulation of immune effector p...	69	33	42.83	0.99443	1
GO:0008203	cholesterol metabolic process	69	33	42.83	0.99443	1
GO:0002285	lymphocyte activation involved in immune...	80	39	49.66	0.99461	1
GO:0002251	organ or tissue specific immune response	13	4	8.07	0.99505	1
GO:0002428	antigen processing and presentation of p...	13	4	8.07	0.99505	1
GO:0002755	MyD88-dependent toll-like receptor signa...	13	4	8.07	0.99505	1
GO:0032616	interleukin-13 production	13	4	8.07	0.99505	1
GO:0070233	negative regulation of T cell apoptotic ...	13	4	8.07	0.99505	1
GO:0051249	regulation of lymphocyte activation	174	92	108.02	0.99509	1
GO:0033993	response to lipid	298	164	184.99	0.99526	1
GO:0010952	positive regulation of peptidase activit...	75	36	46.56	0.99543	1
GO:0050731	positive regulation of peptidyl-tyrosine...	75	36	46.56	0.99543	1
GO:0002683	negative regulation of immune system pro...	164	86	101.81	0.99565	1
GO:0019233	sensory perception of pain	53	24	32.9	0.99571	1
GO:1902652	secondary alcohol metabolic process	77	37	47.8	0.99572	1
GO:0006695	cholesterol biosynthetic process	28	11	17.38	0.99585	1
GO:0016101	diterpenoid metabolic process	28	11	17.38	0.99585	1
GO:0031343	positive regulation of cell killing	28	11	17.38	0.99585	1
GO:1902653	secondary alcohol biosynthetic process	28	11	17.38	0.99585	1
GO:0001961	positive regulation of cytokine-mediated...	30	12	18.62	0.99585	1
GO:0016126	sterol biosynthetic process	30	12	18.62	0.99585	1
GO:0002823	negative regulation of adaptive immune r...	26	10	16.14	0.99589	1
GO:0002718	regulation of cytokine production involv...	34	14	21.11	0.99596	1
GO:0002474	antigen processing and presentation of p...	22	8	13.66	0.99614	1
GO:0010765	positive regulation of sodium ion transp...	22	8	13.66	0.99614	1
GO:2000107	negative regulation of leukocyte apoptot...	22	8	13.66	0.99614	1
GO:0002385	mucosal immune response	11	3	6.83	0.99614	1
GO:0009110	vitamin biosynthetic process	11	3	6.83	0.99614	1
GO:0016486	peptide hormone processing	11	3	6.83	0.99614	1
GO:0032656	regulation of interleukin-13 production	11	3	6.83	0.99614	1
GO:0035584	calcium-mediated signaling using intrace...	11	3	6.83	0.99614	1
GO:0036037	CD8-positive, alpha-beta T cell activati...	11	3	6.83	0.99614	1
GO:0032652	regulation of interleukin-1 production	38	16	23.59	0.99616	1
GO:0002709	regulation of T cell mediated immunity	40	17	24.83	0.99628	1
GO:0042110	T cell activation	196	104	121.67	0.99633	1
GO:0002705	positive regulation of leukocyte mediate...	59	27	36.63	0.99637	1
GO:0070232	regulation of T cell apoptotic process	20	7	12.42	0.99637	1
GO:1901615	organic hydroxy compound metabolic proce...	241	130	149.61	0.99638	1
GO:0002367	cytokine production involved in immune r...	42	18	26.07	0.99641	1
GO:0032760	positive regulation of tumor necrosis fa...	44	19	27.31	0.99654	1
GO:1903557	positive regulation of tumor necrosis fa...	44	19	27.31	0.99654	1
GO:0042445	hormone metabolic process	94	46	58.35	0.99664	1
GO:0032640	tumor necrosis factor production	74	35	45.94	0.99666	1
GO:0071706	tumor necrosis factor superfamily cytoki...	74	35	45.94	0.99666	1
GO:0050729	positive regulation of inflammatory resp...	46	20	28.56	0.99668	1
GO:0002483	antigen processing and presentation of e...	18	6	11.17	0.99670	1
GO:0019885	antigen processing and presentation of e...	18	6	11.17	0.99670	1
GO:0050778	positive regulation of immune response	193	102	119.81	0.99675	1
GO:0001906	cell killing	65	30	40.35	0.99695	1
GO:0050867	positive regulation of cell activation	132	67	81.94	0.99710	1
GO:0002708	positive regulation of lymphocyte mediat...	52	23	32.28	0.99710	1
GO:0032620	interleukin-17 production	16	5	9.93	0.99712	1
GO:0002366	leukocyte activation involved in immune ...	111	55	68.91	0.99745	1
GO:0006959	humoral immune response	73	34	45.32	0.99760	1
GO:0016125	sterol metabolic process	73	34	45.32	0.99760	1
GO:0002263	cell activation involved in immune respo...	113	56	70.15	0.99761	1
GO:0006626	protein targeting to mitochondrion	31	12	19.24	0.99762	1
GO:0006721	terpenoid metabolic process	31	12	19.24	0.99762	1
GO:0010640	regulation of platelet-derived growth fa...	14	4	8.69	0.99765	1
GO:0021952	central nervous system projection neuron...	14	4	8.69	0.99765	1
GO:0002820	negative regulation of adaptive immune r...	27	10	16.76	0.99771	1
GO:0048002	antigen processing and presentation of p...	27	10	16.76	0.99771	1
GO:0070231	T cell apoptotic process	27	10	16.76	0.99771	1
GO:0006766	vitamin metabolic process	41	17	25.45	0.99774	1
GO:0031341	regulation of cell killing	43	18	26.69	0.99780	1
GO:0042092	type 2 immune response	25	9	15.52	0.99781	1
GO:0044091	membrane biogenesis	25	9	15.52	0.99781	1
GO:0002700	regulation of production of molecular me...	64	29	39.73	0.99787	1
GO:0034142	toll-like receptor 4 signaling pathway	23	8	14.28	0.99794	1
GO:0002694	regulation of leukocyte activation	216	114	134.09	0.99811	1
GO:0002821	positive regulation of adaptive immune r...	53	23	32.9	0.99816	1
GO:0032680	regulation of tumor necrosis factor prod...	70	32	43.45	0.99820	1
GO:1903555	regulation of tumor necrosis factor supe...	70	32	43.45	0.99820	1
GO:0001819	positive regulation of cytokine producti...	169	87	104.91	0.99822	1
GO:0031349	positive regulation of defense response	94	45	58.35	0.99824	1
GO:0044283	small molecule biosynthetic process	301	163	186.85	0.99826	1
GO:0002507	tolerance induction	12	3	7.45	0.99827	1
GO:0032660	regulation of interleukin-17 production	12	3	7.45	0.99827	1
GO:0140448	signaling receptor ligand precursor proc...	12	3	7.45	0.99827	1
GO:0006812	cation transport	468	261	290.52	0.99829	1
GO:0002833	positive regulation of response to bioti...	63	28	39.11	0.99854	1
GO:0046649	lymphocyte activation	276	148	171.33	0.99856	1
GO:0002706	regulation of lymphocyte mediated immuni...	78	36	48.42	0.99857	1
GO:0044848	biological phase	17	5	10.55	0.99860	1
GO:0032612	interleukin-1 production	42	17	26.07	0.99865	1
GO:0034121	regulation of toll-like receptor signali...	30	11	18.62	0.99869	1
GO:0071346	cellular response to interferon-gamma	48	20	29.8	0.99873	1
GO:0032101	regulation of response to external stimu...	383	210	237.76	0.99875	1
GO:0002824	positive regulation of adaptive immune r...	52	22	32.28	0.99881	1
GO:0032757	positive regulation of interleukin-8 pro...	26	9	16.14	0.99882	1
GO:0002449	lymphocyte mediated immunity	126	62	78.22	0.99886	1
GO:0006760	folic acid-containing compound metabolic...	15	4	9.31	0.99890	1
GO:0071711	basement membrane organization	15	4	9.31	0.99890	1
GO:0006656	phosphatidylcholine biosynthetic process	10	2	6.21	0.99894	1
GO:0002440	production of molecular mediator of immu...	88	41	54.63	0.99894	1
GO:0006066	alcohol metabolic process	164	83	101.81	0.99903	1
GO:0001913	T cell mediated cytotoxicity	22	7	13.66	0.99903	1
GO:0002831	regulation of response to biotic stimulu...	132	65	81.94	0.99907	1
GO:0002684	positive regulation of immune system pro...	321	173	199.27	0.99908	1
GO:0002221	pattern recognition receptor signaling p...	81	37	50.28	0.99910	1
GO:0002699	positive regulation of immune effector p...	94	44	58.35	0.99912	1
GO:0032635	interleukin-6 production	68	30	42.21	0.99915	1
GO:0045321	leukocyte activation	342	185	212.31	0.99915	1
GO:0001817	regulation of cytokine production	282	150	175.06	0.99921	1
GO:0019730	antimicrobial humoral response	35	13	21.73	0.99922	1
GO:0032703	negative regulation of interleukin-2 pro...	13	3	8.07	0.99923	1
GO:0060760	positive regulation of response to cytok...	33	12	20.49	0.99925	1
GO:0051480	regulation of cytosolic calcium ion conc...	147	73	91.25	0.99925	1
GO:0032651	regulation of interleukin-1 beta product...	31	11	19.24	0.99928	1
GO:0006471	protein ADP-ribosylation	18	5	11.17	0.99933	1
GO:0007204	positive regulation of cytosolic calcium...	124	60	76.98	0.99934	1
GO:0032675	regulation of interleukin-6 production	61	26	37.87	0.99936	1
GO:0050865	regulation of cell activation	233	121	144.64	0.99946	1
GO:0071345	cellular response to cytokine stimulus	313	167	194.3	0.99946	1
GO:0032103	positive regulation of response to exter...	157	78	97.46	0.99946	1
GO:0019731	antibacterial humoral response	16	4	9.93	0.99949	1
GO:0002443	leukocyte mediated immunity	159	79	98.7	0.99950	1
GO:0002703	regulation of leukocyte mediated immunit...	101	47	62.7	0.99950	1
GO:0046165	alcohol biosynthetic process	73	32	45.32	0.99950	1
GO:0001816	cytokine production	322	172	199.89	0.99951	1
GO:0050829	defense response to Gram-negative bacter...	23	7	14.28	0.99951	1
GO:0001775	cell activation	384	208	238.38	0.99951	1
GO:0006720	isoprenoid metabolic process	44	17	27.31	0.99953	1
GO:0035634	response to stilbenoid	11	2	6.83	0.99956	1
GO:0098581	detection of external biotic stimulus	11	2	6.83	0.99956	1
GO:0002697	regulation of immune effector process	172	86	106.77	0.99957	1
GO:0032611	interleukin-1 beta production	34	12	21.11	0.99959	1
GO:0031347	regulation of defense response	234	121	145.26	0.99959	1
GO:0045088	regulation of innate immune response	83	37	51.52	0.99961	1
GO:0009595	detection of biotic stimulus	14	3	8.69	0.99966	1
GO:1904645	response to amyloid-beta	14	3	8.69	0.99966	1
GO:1904646	cellular response to amyloid-beta	14	3	8.69	0.99966	1
GO:0035458	cellular response to interferon-beta	28	9	17.38	0.99967	1
GO:0050727	regulation of inflammatory response	139	67	86.29	0.99971	1
GO:0033108	mitochondrial respiratory chain complex ...	51	20	31.66	0.99973	1
GO:0002456	T cell mediated immunity	57	23	35.38	0.99974	1
GO:0032732	positive regulation of interleukin-1 pro...	24	7	14.9	0.99976	1
GO:0071216	cellular response to biotic stimulus	96	43	59.59	0.99981	1
GO:0009065	glutamine family amino acid catabolic pr...	12	2	7.45	0.99982	1
GO:0046653	tetrahydrofolate metabolic process	12	2	7.45	0.99982	1
GO:0002822	regulation of adaptive immune response b...	81	35	50.28	0.99982	1
GO:0009615	response to virus	135	64	83.8	0.99983	1
GO:0050776	regulation of immune response	262	135	162.64	0.99984	1
GO:0034341	response to interferon-gamma	58	23	36.01	0.99984	1
GO:0002224	toll-like receptor signaling pathway	60	24	37.25	0.99984	1
GO:0050777	negative regulation of immune response	76	32	47.18	0.99987	1
GO:0035456	response to interferon-beta	36	12	22.35	0.99988	1
GO:0071222	cellular response to lipopolysaccharide	81	34	50.28	0.99993	1
GO:0032731	positive regulation of interleukin-1 bet...	21	5	13.04	0.99993	1
GO:0002819	regulation of adaptive immune response	85	36	52.77	0.99993	1
GO:0002460	adaptive immune response based on somati...	143	67	88.77	0.99993	1
GO:0071219	cellular response to molecule of bacteri...	87	37	54.01	0.99993	1
GO:0042559	pteridine-containing compound biosynthet...	10	1	6.21	0.99994	1
GO:0034097	response to cytokine	364	190	225.96	0.99997	1
GO:0042558	pteridine-containing compound metabolic ...	20	4	12.42	0.99998	1
GO:0051607	defense response to virus	106	45	65.8	0.99999	1
GO:0140546	defense response to symbiont	106	45	65.8	0.99999	1
GO:0002250	adaptive immune response	187	88	116.09	0.99999	1
GO:0032496	response to lipopolysaccharide	111	47	68.91	0.99999	1
GO:0002237	response to molecule of bacterial origin	120	50	74.49	1.00000	1
GO:0006954	inflammatory response	294	143	182.51	1.00000	1
GO:0002252	immune effector process	319	155	198.03	1.00000	1
GO:0045087	innate immune response	282	134	175.06	1.00000	1
GO:0042742	defense response to bacterium	96	35	59.59	1.00000	1
GO:0050830	defense response to Gram-positive bacter...	36	7	22.35	1.00000	1
GO:0098542	defense response to other organism	380	181	235.9	1.00000	1
GO:0009617	response to bacterium	257	109	159.54	1.00000	1

### Sheet: UpDown.Muscle
GO.ID	Term	Annotated	Significant	Expected	classicFisher	BH
GO:0045333	cellular respiration	116	90	65.43	1.3e-06	0.0012609
GO:0042773	ATP synthesis coupled electron transport	50	44	28.2	1.4e-06	0.0012609
GO:0010257	NADH dehydrogenase complex assembly	46	41	25.94	1.5e-06	0.0012609
GO:0032981	mitochondrial respiratory chain complex ...	46	41	25.94	1.5e-06	0.0012609
GO:0042775	mitochondrial ATP synthesis coupled elec...	46	41	25.94	1.5e-06	0.0012609
GO:0022900	electron transport chain	67	56	37.79	2.0e-06	0.001401
GO:0022904	respiratory electron transport chain	63	53	35.53	2.5e-06	0.00150107
GO:0043043	peptide biosynthetic process	303	208	170.9	5.6e-06	0.0029421
GO:0006412	translation	290	199	163.56	9.3e-06	0.0043431
GO:0007005	mitochondrion organization	318	212	179.36	8.6e-05	0.0332419
GO:0043604	amide biosynthetic process	354	234	199.66	8.7e-05	0.0332419
GO:0044257	cellular protein catabolic process	398	260	224.48	0.00012	0.0387969
GO:0033108	mitochondrial respiratory chain complex ...	81	62	45.69	0.00012	0.0387969
GO:0046034	ATP metabolic process	165	116	93.06	0.00015	0.044832
GO:0006518	peptide metabolic process	386	252	217.71	0.00016	0.044832
GO:0009060	aerobic respiration	52	42	29.33	0.00019	0.0499106
GO:0006119	oxidative phosphorylation	85	64	47.94	0.00022	0.0543918
GO:0015980	energy derivation by oxidation of organi...	171	119	96.45	0.00024	0.05604
GO:0051603	proteolysis involved in cellular protein...	372	242	209.81	0.00030	0.0663632
GO:0006511	ubiquitin-dependent protein catabolic pr...	317	208	178.79	0.00040	0.0820586
GO:0043632	modification-dependent macromolecule cat...	327	214	184.43	0.00041	0.0820586
GO:0016071	mRNA metabolic process	267	177	150.59	0.00050	0.0955227
GO:0006396	RNA processing	381	246	214.89	0.00053	0.0968517
GO:0140053	mitochondrial gene expression	93	68	52.45	0.00061	0.106826
GO:0030163	protein catabolic process	472	300	266.21	0.00065	0.108308
GO:0019941	modification-dependent protein catabolic...	324	211	182.74	0.00067	0.108308
GO:0032008	positive regulation of TOR signaling	25	22	14.1	0.00075	0.11675
GO:0032543	mitochondrial translation	64	48	36.1	0.00154	0.231165
GO:0043161	proteasome-mediated ubiquitin-dependent ...	214	142	120.7	0.00164	0.237687
GO:0006091	generation of precursor metabolites and ...	267	174	150.59	0.00184	0.257784
GO:0009791	post-embryonic development	57	43	32.15	0.00221	0.295523
GO:0010498	proteasomal protein catabolic process	248	162	139.88	0.00225	0.295523
GO:0016458	gene silencing	68	50	38.35	0.00257	0.327325
GO:0043543	protein acylation	101	71	56.97	0.00273	0.337476
GO:0009145	purine nucleoside triphosphate biosynthe...	41	32	23.12	0.00321	0.381773
GO:0034660	ncRNA metabolic process	233	152	131.42	0.00327	0.381773
GO:0051276	chromosome organization	405	255	228.43	0.00344	0.390765
GO:0051567	histone H3-K9 methylation	14	13	7.9	0.00387	0.421378
GO:0014896	muscle hypertrophy	58	43	32.71	0.00391	0.421378
GO:0006120	mitochondrial electron transport, NADH t...	21	18	11.84	0.00449	0.440826
GO:0001510	RNA methylation	43	33	24.25	0.00449	0.440826
GO:0009201	ribonucleoside triphosphate biosynthetic...	40	31	22.56	0.00451	0.440826
GO:0009206	purine ribonucleoside triphosphate biosy...	40	31	22.56	0.00451	0.440826
GO:0006457	protein folding	77	55	43.43	0.00463	0.440848
GO:0018205	peptidyl-lysine modification	154	103	86.86	0.00472	0.440848
GO:0014897	striated muscle hypertrophy	57	42	32.15	0.00523	0.467696
GO:0009152	purine ribonucleotide biosynthetic proce...	82	58	46.25	0.00523	0.467696
GO:0010608	posttranscriptional regulation of gene e...	217	141	122.39	0.00560	0.49035
GO:0043967	histone H4 acetylation	27	22	15.23	0.00573	0.491494
GO:0006497	protein lipidation	48	36	27.07	0.00590	0.495954
GO:0000959	mitochondrial RNA metabolic process	42	32	23.69	0.00622	0.512601
GO:0006399	tRNA metabolic process	108	74	60.91	0.00636	0.514059
GO:0016311	dephosphorylation	183	120	103.21	0.00658	0.521806
GO:0017148	negative regulation of translation	70	50	39.48	0.00680	0.523123
GO:0006505	GPI anchor metabolic process	20	17	11.28	0.00691	0.523123
GO:0006397	mRNA processing	175	115	98.7	0.00697	0.523123
GO:0009260	ribonucleotide biosynthetic process	86	60	48.51	0.00736	0.542703
GO:0007029	endoplasmic reticulum organization	47	35	26.51	0.00799	0.578999
GO:0001764	neuron migration	61	44	34.4	0.00819	0.583433
GO:0006754	ATP biosynthetic process	38	29	21.43	0.00876	0.613638
GO:0003300	cardiac muscle hypertrophy	55	40	31.02	0.00920	0.61548
GO:0006164	purine nucleotide biosynthetic process	93	64	52.45	0.00928	0.61548
GO:0032504	multicellular organism reproduction	281	178	158.49	0.00950	0.61548
GO:0043414	macromolecule methylation	137	91	77.27	0.01010	0.61548
GO:0048609	multicellular organismal reproductive pr...	278	176	156.8	0.01019	0.61548
GO:0019953	sexual reproduction	273	173	153.98	0.01024	0.61548
GO:0006506	GPI anchor biosynthetic process	19	16	10.72	0.01056	0.61548
GO:0002053	positive regulation of mesenchymal cell ...	12	11	6.77	0.01060	0.61548
GO:0010463	mesenchymal cell proliferation	12	11	6.77	0.01060	0.61548
GO:0010464	regulation of mesenchymal cell prolifera...	12	11	6.77	0.01060	0.61548
GO:0043984	histone H4-K16 acetylation	12	11	6.77	0.01060	0.61548
GO:0071786	endoplasmic reticulum tubular network or...	12	11	6.77	0.01060	0.61548
GO:0072522	purine-containing compound biosynthetic ...	95	65	53.58	0.01069	0.61548
GO:0006417	regulation of translation	167	109	94.19	0.01140	0.63602
GO:0070646	protein modification by small protein re...	76	53	42.86	0.01157	0.63602
GO:0071806	protein transmembrane transport	37	28	20.87	0.01208	0.63602
GO:0006099	tricarboxylic acid cycle	25	20	14.1	0.01227	0.63602
GO:0002062	chondrocyte differentiation	34	26	19.18	0.01238	0.63602
GO:0006470	protein dephosphorylation	123	82	69.37	0.01239	0.63602
GO:0046390	ribose phosphate biosynthetic process	89	61	50.2	0.01247	0.63602
GO:0043647	inositol phosphate metabolic process	28	22	15.79	0.01254	0.63602
GO:0061982	meiosis I cell cycle process	28	22	15.79	0.01254	0.63602
GO:0046488	phosphatidylinositol metabolic process	81	56	45.69	0.01256	0.63602
GO:0019098	reproductive behavior	15	13	8.46	0.01393	0.666998
GO:0000077	DNA damage checkpoint	45	33	25.38	0.01438	0.666998
GO:0009142	nucleoside triphosphate biosynthetic pro...	45	33	25.38	0.01438	0.666998
GO:0031570	DNA integrity checkpoint	45	33	25.38	0.01438	0.666998
GO:0043500	muscle adaptation	67	47	37.79	0.01441	0.666998
GO:0006913	nucleocytoplasmic transport	135	89	76.14	0.01451	0.666998
GO:0051169	nuclear transport	135	89	76.14	0.01451	0.666998
GO:0006473	protein acetylation	83	57	46.81	0.01455	0.666998
GO:0051321	meiotic cell cycle	75	52	42.3	0.01460	0.666998
GO:0006325	chromatin organization	302	189	170.33	0.01527	0.690105
GO:0090407	organophosphate biosynthetic process	240	152	135.36	0.01588	0.708759
GO:0046856	phosphatidylinositol dephosphorylation	18	15	10.15	0.01602	0.708759
GO:0045727	positive regulation of translation	69	48	38.92	0.01698	0.720691
GO:0060968	regulation of gene silencing	33	25	18.61	0.01713	0.720691
GO:1905114	cell surface receptor signaling pathway ...	177	114	99.83	0.01737	0.720691
GO:0000413	protein peptidyl-prolyl isomerization	11	10	6.2	0.01740	0.720691
GO:0051894	positive regulation of focal adhesion as...	11	10	6.2	0.01740	0.720691
GO:0097428	protein maturation by iron-sulfur cluste...	11	10	6.2	0.01740	0.720691
GO:0009165	nucleotide biosynthetic process	116	77	65.43	0.01749	0.720691
GO:0007127	meiosis I	27	21	15.23	0.01781	0.726752
GO:0006974	cellular response to DNA damage stimulus	312	194	175.97	0.02001	0.796674
GO:0016055	Wnt signaling pathway	143	93	80.65	0.02109	0.796674
GO:0198738	cell-cell signaling by wnt	143	93	80.65	0.02109	0.796674
GO:2001235	positive regulation of apoptotic signali...	60	42	33.84	0.02127	0.796674
GO:0072594	establishment of protein localization to...	218	138	122.95	0.02131	0.796674
GO:0031123	RNA 3'-end processing	38	28	21.43	0.02139	0.796674
GO:0018394	peptidyl-lysine acetylation	68	47	38.35	0.02141	0.796674
GO:0006622	protein targeting to lysosome	14	12	7.9	0.02173	0.796674
GO:0007595	lactation	14	12	7.9	0.02173	0.796674
GO:0016556	mRNA modification	14	12	7.9	0.02173	0.796674
GO:0065002	intracellular protein transmembrane tran...	35	26	19.74	0.02249	0.796674
GO:0071229	cellular response to acid chemical	35	26	19.74	0.02249	0.796674
GO:0017038	protein import	112	74	63.17	0.02275	0.796674
GO:1990542	mitochondrial transmembrane transport	65	45	36.66	0.02314	0.796674
GO:0044703	multi-organism reproductive process	318	197	179.36	0.02331	0.796674
GO:0009199	ribonucleoside triphosphate metabolic pr...	46	33	25.94	0.02359	0.796674
GO:0009205	purine ribonucleoside triphosphate metab...	46	33	25.94	0.02359	0.796674
GO:0045132	meiotic chromosome segregation	17	14	9.59	0.02410	0.796674
GO:1901532	regulation of hematopoietic progenitor c...	17	14	9.59	0.02410	0.796674
GO:0048511	rhythmic process	132	86	74.45	0.02435	0.796674
GO:0042157	lipoprotein metabolic process	70	48	39.48	0.02480	0.796674
GO:0070507	regulation of microtubule cytoskeleton o...	62	43	34.97	0.02500	0.796674
GO:0009953	dorsal/ventral pattern formation	26	20	14.66	0.02509	0.796674
GO:0031060	regulation of histone methylation	26	20	14.66	0.02509	0.796674
GO:0034470	ncRNA processing	187	119	105.47	0.02517	0.796674
GO:0015985	energy coupled proton transport, down el...	20	16	11.28	0.02517	0.796674
GO:0015986	ATP synthesis coupled proton transport	20	16	11.28	0.02517	0.796674
GO:0051445	regulation of meiotic cell cycle	20	16	11.28	0.02517	0.796674
GO:0061647	histone H3-K9 modification	20	16	11.28	0.02517	0.796674
GO:0014743	regulation of muscle hypertrophy	43	31	24.25	0.02521	0.796674
GO:2000144	positive regulation of DNA-templated tra...	23	18	12.97	0.02541	0.797002
GO:0009144	purine nucleoside triphosphate metabolic...	51	36	28.76	0.02657	0.810864
GO:0016441	posttranscriptional gene silencing	40	29	22.56	0.02689	0.810864
GO:0000226	microtubule cytoskeleton organization	226	142	127.47	0.02737	0.810864
GO:0007017	microtubule-based process	331	204	186.69	0.02785	0.810864
GO:0051704	multi-organism process	331	204	186.69	0.02785	0.810864
GO:0002320	lymphoid progenitor cell differentiation	10	9	5.64	0.02836	0.810864
GO:0006086	acetyl-CoA biosynthetic process from pyr...	10	9	5.64	0.02836	0.810864
GO:0007617	mating behavior	10	9	5.64	0.02836	0.810864
GO:0015693	magnesium ion transport	10	9	5.64	0.02836	0.810864
GO:0034982	mitochondrial protein processing	10	9	5.64	0.02836	0.810864
GO:0046855	inositol phosphate dephosphorylation	10	9	5.64	0.02836	0.810864
GO:1903672	positive regulation of sprouting angioge...	10	9	5.64	0.02836	0.810864
GO:1903799	negative regulation of production of miR...	10	9	5.64	0.02836	0.810864
GO:0035195	gene silencing by miRNA	37	27	20.87	0.02860	0.812201
GO:0034622	cellular protein-containing complex asse...	437	266	246.47	0.02888	0.814649
GO:1901216	positive regulation of neuron death	56	39	31.58	0.02919	0.817904
GO:0048667	cell morphogenesis involved in neuron di...	213	134	120.13	0.02986	0.831136
GO:1901293	nucleoside phosphate biosynthetic proces...	118	77	66.55	0.03044	0.836162
GO:0060537	muscle tissue development	193	122	108.85	0.03079	0.836162
GO:0071478	cellular response to radiation	69	47	38.92	0.03088	0.836162
GO:0022613	ribonucleoprotein complex biogenesis	188	119	106.03	0.03098	0.836162
GO:0032259	methylation	173	110	97.57	0.03144	0.836162
GO:0008380	RNA splicing	143	92	80.65	0.03158	0.836162
GO:0006605	protein targeting	148	95	83.47	0.03165	0.836162
GO:0043038	amino acid activation	31	23	17.48	0.03203	0.836162
GO:0071230	cellular response to amino acid stimulus	31	23	17.48	0.03203	0.836162
GO:0150115	cell-substrate junction organization	31	23	17.48	0.03203	0.836162
GO:0010611	regulation of cardiac muscle hypertrophy	42	30	23.69	0.03302	0.841601
GO:0140013	meiotic nuclear division	42	30	23.69	0.03302	0.841601
GO:0035329	hippo signaling	13	11	7.33	0.03358	0.841601
GO:0045143	homologous chromosome segregation	13	11	7.33	0.03358	0.841601
GO:0060122	inner ear receptor cell stereocilium org...	13	11	7.33	0.03358	0.841601
GO:0071548	response to dexamethasone	13	11	7.33	0.03358	0.841601
GO:0007044	cell-substrate junction assembly	28	21	15.79	0.03364	0.841601
GO:0007224	smoothened signaling pathway	50	35	28.2	0.03408	0.842909
GO:0018022	peptidyl-lysine methylation	58	40	32.71	0.03411	0.842909
GO:0060147	regulation of posttranscriptional gene s...	25	19	14.1	0.03504	0.842909
GO:0060966	regulation of gene silencing by RNA	25	19	14.1	0.03504	0.842909
GO:2000142	regulation of DNA-templated transcriptio...	25	19	14.1	0.03504	0.842909
GO:0007276	gamete generation	224	140	126.34	0.03527	0.842909
GO:0055023	positive regulation of cardiac muscle ti...	16	13	9.02	0.03590	0.842909
GO:0000288	nuclear-transcribed mRNA catabolic proce...	22	17	12.41	0.03607	0.842909
GO:0007618	mating	19	15	10.72	0.03650	0.842909
GO:0014741	negative regulation of muscle hypertroph...	19	15	10.72	0.03650	0.842909
GO:0018208	peptidyl-proline modification	19	15	10.72	0.03650	0.842909
GO:0043536	positive regulation of blood vessel endo...	19	15	10.72	0.03650	0.842909
GO:0060119	inner ear receptor cell development	19	15	10.72	0.03650	0.842909
GO:0090342	regulation of cell aging	19	15	10.72	0.03650	0.842909
GO:0043502	regulation of muscle adaptation	55	38	31.02	0.03696	0.848868
GO:1903311	regulation of mRNA metabolic process	99	65	55.84	0.03754	0.857503
GO:0098656	anion transmembrane transport	221	138	124.65	0.03775	0.857639
GO:0033365	protein localization to organelle	434	263	244.78	0.03818	0.862745
GO:0016570	histone modification	201	126	113.37	0.03944	0.875515
GO:0006626	protein targeting to mitochondrion	52	36	29.33	0.04006	0.875515
GO:0042158	lipoprotein biosynthetic process	52	36	29.33	0.04006	0.875515
GO:0006367	transcription initiation from RNA polyme...	33	24	18.61	0.04057	0.875515
GO:0061013	regulation of mRNA catabolic process	65	44	36.66	0.04152	0.875515
GO:0070647	protein modification by small protein co...	409	248	230.68	0.04184	0.875515
GO:0034249	negative regulation of cellular amide me...	83	55	46.81	0.04238	0.875515
GO:0001649	osteoblast differentiation	57	39	32.15	0.04280	0.875515
GO:0002244	hematopoietic progenitor cell differenti...	57	39	32.15	0.04280	0.875515
GO:0009141	nucleoside triphosphate metabolic proces...	57	39	32.15	0.04280	0.875515
GO:0031146	SCF-dependent proteasomal ubiquitin-depe...	30	22	16.92	0.04324	0.875515
GO:0043039	tRNA aminoacylation	30	22	16.92	0.04324	0.875515
GO:0055021	regulation of cardiac muscle tissue grow...	30	22	16.92	0.04324	0.875515
GO:2001021	negative regulation of response to DNA d...	30	22	16.92	0.04324	0.875515
GO:2001020	regulation of response to DNA damage sti...	88	58	49.63	0.04334	0.875515
GO:0000723	telomere maintenance	49	34	27.64	0.04342	0.875515
GO:0032200	telomere organization	49	34	27.64	0.04342	0.875515
GO:0060324	face development	27	20	15.23	0.04590	0.875515
GO:0062125	regulation of mitochondrial gene express...	27	20	15.23	0.04590	0.875515
GO:0034250	positive regulation of cellular amide me...	80	53	45.12	0.04602	0.875515
GO:0060271	cilium assembly	133	85	75.01	0.04625	0.875515
GO:0006261	DNA-dependent DNA replication	38	27	21.43	0.04632	0.875515
GO:0035194	post-transcriptional gene silencing by R...	38	27	21.43	0.04632	0.875515
GO:0006259	DNA metabolic process	326	199	183.87	0.04687	0.875515
GO:0006403	RNA localization	67	45	37.79	0.04706	0.875515
GO:0022618	ribonucleoprotein complex assembly	67	45	37.79	0.04706	0.875515
GO:0003298	physiological muscle hypertrophy	24	18	13.54	0.04844	0.875515
GO:0003301	physiological cardiac muscle hypertrophy	24	18	13.54	0.04844	0.875515
GO:0031050	dsRNA processing	24	18	13.54	0.04844	0.875515
GO:0035196	production of miRNAs involved in gene si...	24	18	13.54	0.04844	0.875515
GO:0044773	mitotic DNA damage checkpoint	24	18	13.54	0.04844	0.875515
GO:0044774	mitotic DNA integrity checkpoint	24	18	13.54	0.04844	0.875515
GO:0060964	regulation of gene silencing by miRNA	24	18	13.54	0.04844	0.875515
GO:0061049	cell growth involved in cardiac muscle c...	24	18	13.54	0.04844	0.875515
GO:0070918	production of small RNA involved in gene...	24	18	13.54	0.04844	0.875515
GO:1903961	positive regulation of anion transmembra...	35	25	19.74	0.04994	0.875515
GO:0008033	tRNA processing	77	51	43.43	0.05000	0.875515
GO:0040008	regulation of growth	277	170	156.23	0.05015	0.875515
GO:0043488	regulation of mRNA stability	51	35	28.76	0.05052	0.875515
GO:0055006	cardiac cell development	51	35	28.76	0.05052	0.875515
GO:0046839	phospholipid dephosphorylation	21	16	11.84	0.05070	0.875515
GO:0030177	positive regulation of Wnt signaling pat...	43	30	24.25	0.05105	0.875515
GO:0031047	gene silencing by RNA	43	30	24.25	0.05105	0.875515
GO:1904019	epithelial cell apoptotic process	43	30	24.25	0.05105	0.875515
GO:0034063	stress granule assembly	12	10	6.77	0.05138	0.875515
GO:0046838	phosphorylated carbohydrate dephosphoryl...	12	10	6.77	0.05138	0.875515
GO:0060149	negative regulation of posttranscription...	12	10	6.77	0.05138	0.875515
GO:0060965	negative regulation of gene silencing by...	12	10	6.77	0.05138	0.875515
GO:0060967	negative regulation of gene silencing by...	12	10	6.77	0.05138	0.875515
GO:0070920	regulation of production of small RNA in...	12	10	6.77	0.05138	0.875515
GO:1900274	regulation of phospholipase C activity	12	10	6.77	0.05138	0.875515
GO:1903798	regulation of production of miRNAs invol...	12	10	6.77	0.05138	0.875515
GO:0002209	behavioral defense response	18	14	10.15	0.05236	0.875515
GO:0006779	porphyrin-containing compound biosynthet...	18	14	10.15	0.05236	0.875515
GO:0010614	negative regulation of cardiac muscle hy...	18	14	10.15	0.05236	0.875515
GO:0016226	iron-sulfur cluster assembly	18	14	10.15	0.05236	0.875515
GO:0031163	metallo-sulfur cluster assembly	18	14	10.15	0.05236	0.875515
GO:0033014	tetrapyrrole biosynthetic process	18	14	10.15	0.05236	0.875515
GO:0060421	positive regulation of heart growth	18	14	10.15	0.05236	0.875515
GO:0061614	pri-miRNA transcription by RNA polymeras...	18	14	10.15	0.05236	0.875515
GO:0072599	establishment of protein localization to...	18	14	10.15	0.05236	0.875515
GO:1902893	regulation of pri-miRNA transcription by...	18	14	10.15	0.05236	0.875515
GO:0016569	covalent chromatin modification	206	128	116.19	0.05286	0.875515
GO:0030150	protein import into mitochondrial matrix	15	12	8.46	0.05291	0.875515
GO:0061050	regulation of cell growth involved in ca...	15	12	8.46	0.05291	0.875515
GO:0150117	positive regulation of cell-substrate ju...	15	12	8.46	0.05291	0.875515
GO:1901658	glycosyl compound catabolic process	15	12	8.46	0.05291	0.875515
GO:2001222	regulation of neuron migration	15	12	8.46	0.05291	0.875515
GO:0032886	regulation of microtubule-based process	97	63	54.71	0.05317	0.876367
GO:0060420	regulation of heart growth	32	23	18.05	0.05378	0.882958
GO:0007283	spermatogenesis	169	106	95.32	0.05436	0.889008
GO:0022037	metencephalon development	48	33	27.07	0.05492	0.894685
GO:0006260	DNA replication	79	52	44.56	0.05550	0.900643
GO:0006839	mitochondrial transport	139	88	78.4	0.05724	0.924021
GO:0016579	protein deubiquitination	66	44	37.22	0.05758	0.924021
GO:0018023	peptidyl-lysine trimethylation	29	21	16.36	0.05782	0.924021
GO:0044743	protein transmembrane import into intrac...	29	21	16.36	0.05782	0.924021
GO:0007623	circadian rhythm	104	67	58.66	0.05824	0.927207
GO:0032989	cellular component morphogenesis	302	184	170.33	0.05891	0.928123
GO:0071826	ribonucleoprotein complex subunit organi...	71	47	40.04	0.05911	0.928123
GO:0021549	cerebellum development	45	31	25.38	0.05974	0.928123
GO:0002562	somatic diversification of immune recept...	37	26	20.87	0.06005	0.928123
GO:0016444	somatic cell DNA recombination	37	26	20.87	0.06005	0.928123
GO:0070936	protein K48-linked ubiquitination	37	26	20.87	0.06005	0.928123
GO:2001233	regulation of apoptotic signaling pathwa...	151	95	85.17	0.06014	0.928123
GO:0000075	cell cycle checkpoint	58	39	32.71	0.06064	0.928123
GO:0010828	positive regulation of glucose transmemb...	26	19	14.66	0.06202	0.928123
GO:0042490	mechanoreceptor differentiation	26	19	14.66	0.06202	0.928123
GO:0071479	cellular response to ionizing radiation	26	19	14.66	0.06202	0.928123
GO:0035264	multicellular organism growth	91	59	51.33	0.06251	0.928123
GO:0031056	regulation of histone modification	63	42	35.53	0.06269	0.928123
GO:0014706	striated muscle tissue development	185	115	104.34	0.06300	0.928123
GO:0006886	intracellular protein transport	433	260	244.22	0.06313	0.928123
GO:0034968	histone lysine methylation	50	34	28.2	0.06326	0.928123
GO:0009259	ribonucleotide metabolic process	202	125	113.93	0.06361	0.928123
GO:0008630	intrinsic apoptotic signaling pathway in...	42	29	23.69	0.06502	0.928123
GO:0061077	chaperone-mediated protein folding	34	24	19.18	0.06513	0.928123
GO:0098813	nuclear chromosome segregation	55	37	31.02	0.06607	0.928123
GO:0006458	'de novo' protein folding	23	17	12.97	0.06629	0.928123
GO:0006623	protein targeting to vacuole	23	17	12.97	0.06629	0.928123
GO:0007007	inner mitochondrial membrane organizatio...	23	17	12.97	0.06629	0.928123
GO:0010171	body morphogenesis	23	17	12.97	0.06629	0.928123
GO:0033866	nucleoside bisphosphate biosynthetic pro...	23	17	12.97	0.06629	0.928123
GO:0034030	ribonucleoside bisphosphate biosynthetic...	23	17	12.97	0.06629	0.928123
GO:0034033	purine nucleoside bisphosphate biosynthe...	23	17	12.97	0.06629	0.928123
GO:0043954	cellular component maintenance	23	17	12.97	0.06629	0.928123
GO:0051084	'de novo' posttranslational protein fold...	23	17	12.97	0.06629	0.928123
GO:0061053	somite development	23	17	12.97	0.06629	0.928123
GO:0048812	neuron projection morphogenesis	238	146	134.24	0.06673	0.928123
GO:0009790	embryo development	418	251	235.76	0.06686	0.928123
GO:0071559	response to transforming growth factor b...	83	54	46.81	0.06731	0.928123
GO:0019637	organophosphate metabolic process	463	277	261.14	0.06821	0.928123
GO:0016573	histone acetylation	60	40	33.84	0.06830	0.928123
GO:1903046	meiotic cell cycle process	47	32	26.51	0.06896	0.928123
GO:0006163	purine nucleotide metabolic process	206	127	116.19	0.07029	0.928123
GO:0000154	rRNA modification	20	15	11.28	0.07047	0.928123
GO:0051085	chaperone cofactor-dependent protein ref...	20	15	11.28	0.07047	0.928123
GO:0110151	positive regulation of biomineralization	20	15	11.28	0.07047	0.928123
GO:0040014	regulation of multicellular organism gro...	39	27	22	0.07081	0.928123
GO:0045930	negative regulation of mitotic cell cycl...	75	49	42.3	0.07239	0.928123
GO:0034248	regulation of cellular amide metabolic p...	196	121	110.55	0.07256	0.928123
GO:0051170	import into nucleus	80	52	45.12	0.07311	0.928123
GO:0071560	cellular response to transforming growth...	80	52	45.12	0.07311	0.928123
GO:0000280	nuclear division	110	70	62.04	0.07346	0.928123
GO:0009150	purine ribonucleotide metabolic process	191	118	107.73	0.07370	0.928123
GO:0060047	heart contraction	105	67	59.22	0.07375	0.928123
GO:0048285	organelle fission	147	92	82.91	0.07384	0.928123
GO:0001662	behavioral fear response	17	13	9.59	0.07425	0.928123
GO:0001756	somitogenesis	17	13	9.59	0.07425	0.928123
GO:0002183	cytoplasmic translational initiation	17	13	9.59	0.07425	0.928123
GO:0031062	positive regulation of histone methylati...	17	13	9.59	0.07425	0.928123
GO:0042596	fear response	17	13	9.59	0.07425	0.928123
GO:0048311	mitochondrion distribution	17	13	9.59	0.07425	0.928123
GO:0070584	mitochondrion morphogenesis	17	13	9.59	0.07425	0.928123
GO:2000772	regulation of cellular senescence	17	13	9.59	0.07425	0.928123
GO:0042176	regulation of protein catabolic process	186	115	104.91	0.07485	0.928123
GO:0000904	cell morphogenesis involved in different...	261	159	147.21	0.07519	0.928123
GO:0030879	mammary gland development	44	30	24.82	0.07523	0.928123
GO:0006475	internal protein amino acid acetylation	62	41	34.97	0.07633	0.928123
GO:0018393	internal peptidyl-lysine acetylation	62	41	34.97	0.07633	0.928123
GO:1905515	non-motile cilium assembly	28	20	15.79	0.07656	0.928123
GO:0032990	cell part morphogenesis	256	156	144.39	0.07658	0.928123
GO:0003382	epithelial cell morphogenesis	14	11	7.9	0.07705	0.928123
GO:0006744	ubiquinone biosynthetic process	14	11	7.9	0.07705	0.928123
GO:0006783	heme biosynthetic process	14	11	7.9	0.07705	0.928123
GO:0010586	miRNA metabolic process	14	11	7.9	0.07705	0.928123
GO:0016073	snRNA metabolic process	14	11	7.9	0.07705	0.928123
GO:0043516	regulation of DNA damage response, signa...	14	11	7.9	0.07705	0.928123
GO:0061003	positive regulation of dendritic spine m...	14	11	7.9	0.07705	0.928123
GO:1901663	quinone biosynthetic process	14	11	7.9	0.07705	0.928123
GO:0043525	positive regulation of neuron apoptotic ...	36	25	20.3	0.07717	0.928123
GO:0048477	oogenesis	36	25	20.3	0.07717	0.928123
GO:0006264	mitochondrial DNA replication	11	9	6.2	0.07769	0.928123
GO:0007062	sister chromatid cohesion	11	9	6.2	0.07769	0.928123
GO:0009301	snRNA transcription	11	9	6.2	0.07769	0.928123
GO:0010863	positive regulation of phospholipase C a...	11	9	6.2	0.07769	0.928123
GO:0032958	inositol phosphate biosynthetic process	11	9	6.2	0.07769	0.928123
GO:0035278	miRNA mediated inhibition of translation	11	9	6.2	0.07769	0.928123
GO:0040033	negative regulation of translation, ncRN...	11	9	6.2	0.07769	0.928123
GO:0045974	regulation of translation, ncRNA-mediate...	11	9	6.2	0.07769	0.928123
GO:0070192	chromosome organization involved in meio...	11	9	6.2	0.07769	0.928123
GO:0071545	inositol phosphate catabolic process	11	9	6.2	0.07769	0.928123
GO:0071549	cellular response to dexamethasone stimu...	11	9	6.2	0.07769	0.928123
GO:0097062	dendritic spine maintenance	11	9	6.2	0.07769	0.928123
GO:0070585	protein localization to mitochondrion	67	44	37.79	0.07773	0.928123
GO:2001242	regulation of intrinsic apoptotic signal...	67	44	37.79	0.07773	0.928123
GO:0055013	cardiac muscle cell development	49	33	27.64	0.07864	0.936328
GO:0032147	activation of protein kinase activity	102	65	57.53	0.07975	0.946862
GO:0009451	RNA modification	87	56	49.07	0.08011	0.948457
GO:0006892	post-Golgi vesicle-mediated transport	54	36	30.46	0.08126	0.95937
GO:0048638	regulation of developmental growth	156	97	87.99	0.08179	0.961773
GO:0021987	cerebral cortex development	41	28	23.12	0.08215	0.961773
GO:0046620	regulation of organ growth	41	28	23.12	0.08215	0.961773
GO:0048041	focal adhesion assembly	25	18	14.1	0.08293	0.968208
GO:0006893	Golgi to plasma membrane transport	33	23	18.61	0.08416	0.971771
GO:0016447	somatic recombination of immunoglobulin ...	33	23	18.61	0.08416	0.971771
GO:0043473	pigmentation	33	23	18.61	0.08416	0.971771
GO:0061014	positive regulation of mRNA catabolic pr...	33	23	18.61	0.08416	0.971771
GO:0072655	establishment of protein localization to...	64	42	36.1	0.08468	0.975096
GO:0003015	heart process	109	69	61.48	0.08519	0.978288
GO:0048813	dendrite morphogenesis	74	48	41.74	0.08639	0.989243
GO:0022414	reproductive process	467	278	263.39	0.08669	0.989243
GO:0048232	male gamete generation	175	108	98.7	0.08685	0.989243
GO:0040007	growth	405	242	228.43	0.08864	0.993235
GO:0030488	tRNA methylation	22	16	12.41	0.08969	0.993235
GO:0042476	odontogenesis	22	16	12.41	0.08969	0.993235
GO:0048286	lung alveolus development	22	16	12.41	0.08969	0.993235
GO:0048854	brain morphogenesis	22	16	12.41	0.08969	0.993235
GO:0060113	inner ear receptor cell differentiation	22	16	12.41	0.08969	0.993235
GO:0061640	cytoskeleton-dependent cytokinesis	22	16	12.41	0.08969	0.993235
GO:0070129	regulation of mitochondrial translation	22	16	12.41	0.08969	0.993235
GO:0002200	somatic diversification of immune recept...	38	26	21.43	0.08980	0.993235
GO:0043200	response to amino acid	38	26	21.43	0.08980	0.993235
GO:0048814	regulation of dendrite morphogenesis	38	26	21.43	0.08980	0.993235
GO:0001503	ossification	116	73	65.43	0.09030	0.996144
GO:0034219	carbohydrate transmembrane transport	61	40	34.4	0.09233	1
GO:0006611	protein export from nucleus	43	29	24.25	0.09397	1
GO:0007569	cell aging	43	29	24.25	0.09397	1
GO:0008585	female gonad development	43	29	24.25	0.09397	1
GO:0034644	cellular response to UV	43	29	24.25	0.09397	1
GO:0046545	development of primary female sexual cha...	43	29	24.25	0.09397	1
GO:0071383	cellular response to steroid hormone sti...	71	46	40.04	0.09397	1
GO:0006606	protein import into nucleus	76	49	42.86	0.09429	1
GO:0043406	positive regulation of MAP kinase activi...	81	52	45.69	0.09434	1
GO:0000003	reproduction	468	278	263.96	0.09587	1
GO:0016358	dendrite development	118	74	66.55	0.09624	1
GO:0006342	chromatin silencing	19	14	10.72	0.09677	1
GO:0006390	mitochondrial transcription	19	14	10.72	0.09677	1
GO:0014823	response to activity	19	14	10.72	0.09677	1
GO:0035384	thioester biosynthetic process	19	14	10.72	0.09677	1
GO:0045669	positive regulation of osteoblast differ...	19	14	10.72	0.09677	1
GO:0060261	positive regulation of transcription ini...	19	14	10.72	0.09677	1
GO:0060323	head morphogenesis	19	14	10.72	0.09677	1
GO:0070169	positive regulation of biomineral tissue...	19	14	10.72	0.09677	1
GO:0071384	cellular response to corticosteroid stim...	19	14	10.72	0.09677	1
GO:0071385	cellular response to glucocorticoid stim...	19	14	10.72	0.09677	1
GO:0071616	acyl-CoA biosynthetic process	19	14	10.72	0.09677	1
GO:1905898	positive regulation of response to endop...	19	14	10.72	0.09677	1
GO:2001238	positive regulation of extrinsic apoptot...	19	14	10.72	0.09677	1
GO:0098876	vesicle-mediated transport to the plasma...	48	32	27.07	0.09703	1
GO:0031175	neuron projection development	399	238	225.04	0.09775	1
GO:0006275	regulation of DNA replication	35	24	19.74	0.09828	1
GO:0007093	mitotic cell cycle checkpoint	35	24	19.74	0.09828	1
GO:0045786	negative regulation of cell cycle	152	94	85.73	0.09908	1
GO:0007292	female gamete generation	53	35	29.89	0.09923	1
GO:0051053	negative regulation of DNA metabolic pro...	53	35	29.89	0.09923	1
GO:0097193	intrinsic apoptotic signaling pathway	130	81	73.32	0.09961	1
GO:0006418	tRNA aminoacylation for protein translat...	27	19	15.23	0.10031	1
GO:0090398	cellular senescence	27	19	15.23	0.10031	1
GO:2001244	positive regulation of intrinsic apoptot...	27	19	15.23	0.10031	1
GO:0007409	axonogenesis	147	91	82.91	0.10067	1
GO:0006413	translational initiation	58	38	32.71	0.10075	1
GO:0045444	fat cell differentiation	120	75	67.68	0.10234	1
GO:0120039	plasma membrane bounded cell projection ...	241	146	135.93	0.10275	1
GO:0010259	multicellular organism aging	16	12	9.02	0.10394	1
GO:0031279	regulation of cyclase activity	16	12	9.02	0.10394	1
GO:0043628	ncRNA 3'-end processing	16	12	9.02	0.10394	1
GO:0060325	face morphogenesis	16	12	9.02	0.10394	1
GO:0060969	negative regulation of gene silencing	16	12	9.02	0.10394	1
GO:0070131	positive regulation of mitochondrial tra...	16	12	9.02	0.10394	1
GO:0072525	pyridine-containing compound biosyntheti...	16	12	9.02	0.10394	1
GO:0097502	mannosylation	16	12	9.02	0.10394	1
GO:1900101	regulation of endoplasmic reticulum unfo...	16	12	9.02	0.10394	1
GO:0071214	cellular response to abiotic stimulus	110	69	62.04	0.10493	1
GO:0104004	cellular response to environmental stimu...	110	69	62.04	0.10493	1
GO:0006650	glycerophospholipid metabolic process	149	92	84.04	0.10609	1
GO:1903313	positive regulation of mRNA metabolic pr...	45	30	25.38	0.10621	1
GO:0019693	ribose phosphate metabolic process	207	126	116.75	0.10645	1
GO:0006310	DNA recombination	95	60	53.58	0.10835	1
GO:0006482	protein demethylation	24	17	13.54	0.10963	1
GO:0008214	protein dealkylation	24	17	13.54	0.10963	1
GO:0035282	segmentation	24	17	13.54	0.10963	1
GO:0150116	regulation of cell-substrate junction or...	24	17	13.54	0.10963	1
GO:0030004	cellular monovalent inorganic cation hom...	55	36	31.02	0.11003	1
GO:0002115	store-operated calcium entry	13	10	7.33	0.11070	1
GO:0006817	phosphate ion transport	13	10	7.33	0.11070	1
GO:0009218	pyrimidine ribonucleotide metabolic proc...	13	10	7.33	0.11070	1
GO:0031167	rRNA methylation	13	10	7.33	0.11070	1
GO:0032786	positive regulation of DNA-templated tra...	13	10	7.33	0.11070	1
GO:0042026	protein refolding	13	10	7.33	0.11070	1
GO:0043555	regulation of translation in response to...	13	10	7.33	0.11070	1
GO:0045948	positive regulation of translational ini...	13	10	7.33	0.11070	1
GO:0051784	negative regulation of nuclear division	13	10	7.33	0.11070	1
GO:1902895	positive regulation of pri-miRNA transcr...	13	10	7.33	0.11070	1
GO:1904738	vascular associated smooth muscle cell m...	13	10	7.33	0.11070	1
GO:1904752	regulation of vascular associated smooth...	13	10	7.33	0.11070	1
GO:0015749	monosaccharide transmembrane transport	60	39	33.84	0.11095	1
GO:0036503	ERAD pathway	60	39	33.84	0.11095	1
GO:0090305	nucleic acid phosphodiester bond hydroly...	60	39	33.84	0.11095	1
GO:0072521	purine-containing compound metabolic pro...	221	134	124.65	0.11109	1
GO:0007059	chromosome segregation	75	48	42.3	0.11126	1
GO:0032006	regulation of TOR signaling	65	42	36.66	0.11141	1
GO:0048732	gland development	151	93	85.17	0.11162	1
GO:0090263	positive regulation of canonical Wnt sig...	37	25	20.87	0.11285	1
GO:0048589	developmental growth	290	174	163.56	0.11478	1
GO:0000470	maturation of LSU-rRNA	10	8	5.64	0.11587	1
GO:0001516	prostaglandin biosynthetic process	10	8	5.64	0.11587	1
GO:0007129	homologous chromosome pairing at meiosis	10	8	5.64	0.11587	1
GO:0007635	chemosensory behavior	10	8	5.64	0.11587	1
GO:0014850	response to muscle activity	10	8	5.64	0.11587	1
GO:0019184	nonribosomal peptide biosynthetic proces...	10	8	5.64	0.11587	1
GO:0031958	corticosteroid receptor signaling pathwa...	10	8	5.64	0.11587	1
GO:0033145	positive regulation of intracellular ste...	10	8	5.64	0.11587	1
GO:0035235	ionotropic glutamate receptor signaling ...	10	8	5.64	0.11587	1
GO:0042454	ribonucleoside catabolic process	10	8	5.64	0.11587	1
GO:0045724	positive regulation of cilium assembly	10	8	5.64	0.11587	1
GO:0045761	regulation of adenylate cyclase activity	10	8	5.64	0.11587	1
GO:0046457	prostanoid biosynthetic process	10	8	5.64	0.11587	1
GO:0055119	relaxation of cardiac muscle	10	8	5.64	0.11587	1
GO:0070262	peptidyl-serine dephosphorylation	10	8	5.64	0.11587	1
GO:0099170	postsynaptic modulation of chemical syna...	10	8	5.64	0.11587	1
GO:1900151	regulation of nuclear-transcribed mRNA c...	10	8	5.64	0.11587	1
GO:1904263	positive regulation of TORC1 signaling	10	8	5.64	0.11587	1
GO:2000045	regulation of G1/S transition of mitotic...	42	28	23.69	0.11640	1
GO:0048858	cell projection morphogenesis	242	146	136.49	0.11730	1
GO:0000956	nuclear-transcribed mRNA catabolic proce...	47	31	26.51	0.11878	1
GO:0060419	heart growth	47	31	26.51	0.11878	1
GO:1902806	regulation of cell cycle G1/S phase tran...	47	31	26.51	0.11878	1
GO:0000186	activation of MAPKK activity	21	15	11.84	0.11989	1
GO:0006958	complement activation, classical pathway	21	15	11.84	0.11989	1
GO:0016577	histone demethylation	21	15	11.84	0.11989	1
GO:0022602	ovulation cycle process	21	15	11.84	0.11989	1
GO:0032355	response to estradiol	21	15	11.84	0.11989	1
GO:0042698	ovulation cycle	21	15	11.84	0.11989	1
GO:0045814	negative regulation of gene expression, ...	21	15	11.84	0.11989	1
GO:0046164	alcohol catabolic process	21	15	11.84	0.11989	1
GO:0046622	positive regulation of organ growth	21	15	11.84	0.11989	1
GO:0051893	regulation of focal adhesion assembly	21	15	11.84	0.11989	1
GO:0061157	mRNA destabilization	21	15	11.84	0.11989	1
GO:0070076	histone lysine demethylation	21	15	11.84	0.11989	1
GO:0070873	regulation of glycogen metabolic process	21	15	11.84	0.11989	1
GO:0090109	regulation of cell-substrate junction as...	21	15	11.84	0.11989	1
GO:0048666	neuron development	453	268	255.5	0.12015	1
GO:0035051	cardiocyte differentiation	72	46	40.61	0.12091	1
GO:0035967	cellular response to topologically incor...	72	46	40.61	0.12091	1
GO:0018210	peptidyl-threonine modification	57	37	32.15	0.12111	1
GO:0008544	epidermis development	67	43	37.79	0.12133	1
GO:0035265	organ growth	67	43	37.79	0.12133	1
GO:0030111	regulation of Wnt signaling pathway	104	65	58.66	0.12194	1
GO:0006644	phospholipid metabolic process	184	112	103.78	0.12228	1
GO:0002181	cytoplasmic translation	34	23	19.18	0.12395	1
GO:0016445	somatic diversification of immunoglobuli...	34	23	19.18	0.12395	1
GO:0035082	axoneme assembly	34	23	19.18	0.12395	1
GO:0060322	head development	239	144	134.8	0.12411	1
GO:1901890	positive regulation of cell junction ass...	39	26	22	0.12777	1
GO:0001836	release of cytochrome c from mitochondri...	26	18	14.66	0.12996	1
GO:0048538	thymus development	26	18	14.66	0.12996	1
GO:0072666	establishment of protein localization to...	26	18	14.66	0.12996	1
GO:2000756	regulation of peptidyl-lysine acetylatio...	26	18	14.66	0.12996	1
GO:0034976	response to endoplasmic reticulum stress	140	86	78.96	0.13006	1
GO:0001101	response to acid chemical	44	29	24.82	0.13021	1
GO:0008344	adult locomotory behavior	44	29	24.82	0.13021	1
GO:0010827	regulation of glucose transmembrane tran...	44	29	24.82	0.13021	1
GO:0030433	ubiquitin-dependent ERAD pathway	44	29	24.82	0.13021	1
GO:0055017	cardiac muscle tissue growth	44	29	24.82	0.13021	1
GO:0000245	spliceosomal complex assembly	18	13	10.15	0.13116	1
GO:0005979	regulation of glycogen biosynthetic proc...	18	13	10.15	0.13116	1
GO:0010573	vascular endothelial growth factor produ...	18	13	10.15	0.13116	1
GO:0010962	regulation of glucan biosynthetic proces...	18	13	10.15	0.13116	1
GO:0042475	odontogenesis of dentin-containing tooth	18	13	10.15	0.13116	1
GO:0045599	negative regulation of fat cell differen...	18	13	10.15	0.13116	1
GO:0048066	developmental pigmentation	18	13	10.15	0.13116	1
GO:0009411	response to UV	64	41	36.1	0.13212	1
GO:0055007	cardiac muscle cell differentiation	64	41	36.1	0.13212	1
GO:0006352	DNA-templated transcription, initiation	54	35	30.46	0.13233	1
GO:0070925	organelle assembly	350	208	197.4	0.13235	1
GO:0006402	mRNA catabolic process	96	60	54.15	0.13339	1
GO:0070972	protein localization to endoplasmic reti...	31	21	17.48	0.13641	1
GO:0140353	lipid export from cell	31	21	17.48	0.13641	1
GO:1901655	cellular response to ketone	31	21	17.48	0.13641	1
GO:0060548	negative regulation of cell death	444	262	250.42	0.13703	1
GO:0061448	connective tissue development	86	54	48.51	0.13706	1
GO:0003006	developmental process involved in reprod...	340	202	191.76	0.13777	1
GO:0009117	nucleotide metabolic process	245	147	138.18	0.13782	1
GO:0000819	sister chromatid segregation	36	24	20.3	0.14048	1
GO:2001252	positive regulation of chromosome organi...	71	45	40.04	0.14179	1
GO:0051402	neuron apoptotic process	132	81	74.45	0.14182	1
GO:0000278	mitotic cell cycle	266	159	150.03	0.14293	1
GO:0001578	microtubule bundle formation	41	27	23.12	0.14294	1
GO:0010613	positive regulation of cardiac muscle hy...	23	16	12.97	0.14319	1
GO:0014742	positive regulation of muscle hypertroph...	23	16	12.97	0.14319	1
GO:0031124	mRNA 3'-end processing	23	16	12.97	0.14319	1
GO:1901021	positive regulation of calcium ion trans...	23	16	12.97	0.14319	1
GO:0001658	branching involved in ureteric bud morph...	15	11	8.46	0.14345	1
GO:0006692	prostanoid metabolic process	15	11	8.46	0.14345	1
GO:0006693	prostaglandin metabolic process	15	11	8.46	0.14345	1
GO:0006743	ubiquinone metabolic process	15	11	8.46	0.14345	1
GO:0009880	embryonic pattern specification	15	11	8.46	0.14345	1
GO:0021591	ventricular system development	15	11	8.46	0.14345	1
GO:0035268	protein mannosylation	15	11	8.46	0.14345	1
GO:0042462	eye photoreceptor cell development	15	11	8.46	0.14345	1
GO:0042776	mitochondrial ATP synthesis coupled prot...	15	11	8.46	0.14345	1
GO:0048011	neurotrophin TRK receptor signaling path...	15	11	8.46	0.14345	1
GO:0060675	ureteric bud morphogenesis	15	11	8.46	0.14345	1
GO:0072171	mesonephric tubule morphogenesis	15	11	8.46	0.14345	1
GO:1990089	response to nerve growth factor	15	11	8.46	0.14345	1
GO:1990090	cellular response to nerve growth factor...	15	11	8.46	0.14345	1
GO:0030902	hindbrain development	61	39	34.4	0.14397	1
GO:0071824	protein-DNA complex subunit organization	61	39	34.4	0.14397	1
GO:0071482	cellular response to light stimulus	46	30	25.94	0.14425	1
GO:0043487	regulation of RNA stability	56	36	31.58	0.14458	1
GO:0051216	cartilage development	56	36	31.58	0.14458	1
GO:0098727	maintenance of cell number	56	36	31.58	0.14458	1
GO:0051168	nuclear export	51	33	28.76	0.14472	1
GO:0042254	ribosome biogenesis	139	85	78.4	0.14591	1
GO:0010001	glial cell differentiation	88	55	49.63	0.14615	1
GO:0010675	regulation of cellular carbohydrate meta...	88	55	49.63	0.14615	1
GO:0097190	apoptotic signaling pathway	256	153	144.39	0.14898	1
GO:0055001	muscle cell development	100	62	56.4	0.15020	1
GO:0021766	hippocampus development	28	19	15.79	0.15045	1
GO:0045454	cell redox homeostasis	28	19	15.79	0.15045	1
GO:0030534	adult behavior	73	46	41.17	0.15229	1
GO:0006281	DNA repair	189	114	106.6	0.15253	1
GO:0044782	cilium organization	141	86	79.53	0.15279	1
GO:0006446	regulation of translational initiation	33	22	18.61	0.15477	1
GO:0008589	regulation of smoothened signaling pathw...	33	22	18.61	0.15477	1
GO:0032204	regulation of telomere maintenance	33	22	18.61	0.15477	1
GO:1901983	regulation of protein acetylation	33	22	18.61	0.15477	1
GO:0008637	apoptotic mitochondrial changes	63	40	35.53	0.15568	1
GO:0048872	homeostasis of number of cells	136	83	76.71	0.15593	1
GO:0000289	nuclear-transcribed mRNA poly(A) tail sh...	12	9	6.77	0.15662	1
GO:0000737	DNA catabolic process, endonucleolytic	12	9	6.77	0.15662	1
GO:0003352	regulation of cilium movement	12	9	6.77	0.15662	1
GO:0007205	protein kinase C-activating G protein-co...	12	9	6.77	0.15662	1
GO:0009164	nucleoside catabolic process	12	9	6.77	0.15662	1
GO:0035137	hindlimb morphogenesis	12	9	6.77	0.15662	1
GO:0040020	regulation of meiotic nuclear division	12	9	6.77	0.15662	1
GO:0045070	positive regulation of viral genome repl...	12	9	6.77	0.15662	1
GO:0060384	innervation	12	9	6.77	0.15662	1
GO:0070861	regulation of protein exit from endoplas...	12	9	6.77	0.15662	1
GO:0071514	genetic imprinting	12	9	6.77	0.15662	1
GO:0072529	pyrimidine-containing compound catabolic...	12	9	6.77	0.15662	1
GO:0008645	hexose transmembrane transport	58	37	32.71	0.15700	1
GO:0061138	morphogenesis of a branching epithelium	58	37	32.71	0.15700	1
GO:1904659	glucose transmembrane transport	58	37	32.71	0.15700	1
GO:0060021	roof of mouth development	38	25	21.43	0.15718	1
GO:0070988	demethylation	38	25	21.43	0.15718	1
GO:0042063	gliogenesis	119	73	67.12	0.15791	1
GO:0043467	regulation of generation of precursor me...	85	53	47.94	0.15794	1
GO:0021915	neural tube development	53	34	29.89	0.15797	1
GO:0050773	regulation of dendrite development	53	34	29.89	0.15797	1
GO:0009994	oocyte differentiation	20	14	11.28	0.15815	1
GO:0048599	oocyte development	20	14	11.28	0.15815	1
GO:0060260	regulation of transcription initiation f...	20	14	11.28	0.15815	1
GO:1902807	negative regulation of cell cycle G1/S p...	20	14	11.28	0.15815	1
GO:1903427	negative regulation of reactive oxygen s...	20	14	11.28	0.15815	1
GO:2000134	negative regulation of G1/S transition o...	20	14	11.28	0.15815	1
GO:0007338	single fertilization	43	28	24.25	0.15827	1
GO:0030641	regulation of cellular pH	43	28	24.25	0.15827	1
GO:0000187	activation of MAPK activity	48	31	27.07	0.15845	1
GO:0045944	positive regulation of transcription by ...	477	280	269.03	0.15892	1
GO:0022402	cell cycle process	364	215	205.3	0.15937	1
GO:0002009	morphogenesis of an epithelium	155	94	87.42	0.15990	1
GO:0006753	nucleoside phosphate metabolic process	248	148	139.88	0.16034	1
GO:0070482	response to oxygen levels	121	74	68.25	0.16578	1
GO:0001823	mesonephros development	25	17	14.1	0.16638	1
GO:0045981	positive regulation of nucleotide metabo...	25	17	14.1	0.16638	1
GO:0061462	protein localization to lysosome	25	17	14.1	0.16638	1
GO:0072527	pyrimidine-containing compound metabolic...	25	17	14.1	0.16638	1
GO:1900544	positive regulation of purine nucleotide...	25	17	14.1	0.16638	1
GO:1901016	regulation of potassium ion transmembran...	25	17	14.1	0.16638	1
GO:1903580	positive regulation of ATP metabolic pro...	25	17	14.1	0.16638	1
GO:0048738	cardiac muscle tissue development	104	64	58.66	0.16752	1
GO:0051236	establishment of RNA localization	60	38	33.84	0.16956	1
GO:0033044	regulation of chromosome organization	99	61	55.84	0.17083	1
GO:0002204	somatic recombination of immunoglobulin ...	30	20	16.92	0.17091	1
GO:0002208	somatic diversification of immunoglobuli...	30	20	16.92	0.17091	1
GO:0016575	histone deacetylation	30	20	16.92	0.17091	1
GO:0045190	isotype switching	30	20	16.92	0.17091	1
GO:0045638	negative regulation of myeloid cell diff...	30	20	16.92	0.17091	1
GO:0061512	protein localization to cilium	30	20	16.92	0.17091	1
GO:0019827	stem cell population maintenance	55	35	31.02	0.17134	1
GO:0006885	regulation of pH	50	32	28.2	0.17277	1
GO:0031023	microtubule organizing center organizati...	50	32	28.2	0.17277	1
GO:0035601	protein deacylation	50	32	28.2	0.17277	1
GO:0043484	regulation of RNA splicing	50	32	28.2	0.17277	1
GO:0098732	macromolecule deacylation	50	32	28.2	0.17277	1
GO:1901654	response to ketone	50	32	28.2	0.17277	1
GO:0031016	pancreas development	35	23	19.74	0.17317	1
GO:0051225	spindle assembly	35	23	19.74	0.17317	1
GO:0008406	gonad development	77	48	43.43	0.17367	1
GO:0045137	development of primary sexual characteri...	77	48	43.43	0.17367	1
GO:1901991	negative regulation of mitotic cell cycl...	45	29	25.38	0.17371	1
GO:0007281	germ cell development	94	58	53.02	0.17419	1
GO:0000002	mitochondrial genome maintenance	17	12	9.59	0.17521	1
GO:0006040	amino sugar metabolic process	17	12	9.59	0.17521	1
GO:0010390	histone monoubiquitination	17	12	9.59	0.17521	1
GO:0018215	protein phosphopantetheinylation	17	12	9.59	0.17521	1
GO:0030501	positive regulation of bone mineralizati...	17	12	9.59	0.17521	1
GO:0031057	negative regulation of histone modificat...	17	12	9.59	0.17521	1
GO:0034453	microtubule anchoring	17	12	9.59	0.17521	1
GO:0040018	positive regulation of multicellular org...	17	12	9.59	0.17521	1
GO:0061333	renal tubule morphogenesis	17	12	9.59	0.17521	1
GO:1901137	carbohydrate derivative biosynthetic pro...	254	151	143.26	0.17570	1
GO:0043523	regulation of neuron apoptotic process	118	72	66.55	0.17748	1
GO:0007346	regulation of mitotic cell cycle	142	86	80.09	0.17779	1
GO:0007006	mitochondrial membrane organization	67	42	37.79	0.17946	1
GO:0001655	urogenital system development	113	69	63.73	0.18131	1
GO:0043405	regulation of MAP kinase activity	113	69	63.73	0.18131	1
GO:0045927	positive regulation of growth	125	76	70.5	0.18181	1
GO:0051147	regulation of muscle cell differentiatio...	62	39	34.97	0.18221	1
GO:0003002	regionalization	96	59	54.15	0.18375	1
GO:0048729	tissue morphogenesis	187	112	105.47	0.18408	1
GO:0061564	axon development	156	94	87.99	0.18432	1
GO:0008643	carbohydrate transport	79	49	44.56	0.18452	1
GO:0008053	mitochondrial fusion	22	15	12.41	0.18460	1
GO:0010517	regulation of phospholipase activity	22	15	12.41	0.18460	1
GO:0022404	molting cycle process	22	15	12.41	0.18460	1
GO:0022405	hair cycle process	22	15	12.41	0.18460	1
GO:0030512	negative regulation of transforming grow...	22	15	12.41	0.18460	1
GO:0038179	neurotrophin signaling pathway	22	15	12.41	0.18460	1
GO:0046148	pigment biosynthetic process	22	15	12.41	0.18460	1
GO:0050779	RNA destabilization	22	15	12.41	0.18460	1
GO:0051568	histone H3-K4 methylation	22	15	12.41	0.18460	1
GO:0098773	skin epidermis development	22	15	12.41	0.18460	1
GO:0045598	regulation of fat cell differentiation	57	36	32.15	0.18480	1
GO:0055086	nucleobase-containing small molecule met...	277	164	156.23	0.18485	1
GO:0051403	stress-activated MAPK cascade	108	66	60.91	0.18523	1
GO:0030218	erythrocyte differentiation	52	33	29.33	0.18716	1
GO:0030518	intracellular steroid hormone receptor s...	52	33	29.33	0.18716	1
GO:0000375	RNA splicing, via transesterification re...	91	56	51.33	0.18757	1
GO:0000377	RNA splicing, via transesterification re...	91	56	51.33	0.18757	1
GO:0000398	mRNA splicing, via spliceosome	91	56	51.33	0.18757	1
GO:0006888	endoplasmic reticulum to Golgi vesicle-m...	47	30	26.51	0.18918	1
GO:0048661	positive regulation of smooth muscle cel...	47	30	26.51	0.18918	1
GO:1902475	L-alpha-amino acid transmembrane transpo...	27	18	15.23	0.18927	1
GO:1904705	regulation of vascular associated smooth...	27	18	15.23	0.18927	1
GO:1990874	vascular associated smooth muscle cell p...	27	18	15.23	0.18927	1
GO:0045667	regulation of osteoblast differentiation	42	27	23.69	0.19070	1
GO:0048640	negative regulation of developmental gro...	42	27	23.69	0.19070	1
GO:0001843	neural tube closure	32	21	18.05	0.19122	1
GO:0009247	glycolipid biosynthetic process	32	21	18.05	0.19122	1
GO:0031122	cytoplasmic microtubule organization	32	21	18.05	0.19122	1
GO:0060606	tube closure	32	21	18.05	0.19122	1
GO:0007519	skeletal muscle tissue development	86	53	48.51	0.19147	1
GO:0035966	response to topologically incorrect prot...	86	53	48.51	0.19147	1
GO:0048193	Golgi vesicle transport	122	74	68.81	0.19425	1
GO:0006085	acetyl-CoA biosynthetic process	14	10	7.9	0.19483	1
GO:0006284	base-excision repair	14	10	7.9	0.19483	1
GO:0014003	oligodendrocyte development	14	10	7.9	0.19483	1
GO:0033120	positive regulation of RNA splicing	14	10	7.9	0.19483	1
GO:0042407	cristae formation	14	10	7.9	0.19483	1
GO:0045047	protein targeting to ER	14	10	7.9	0.19483	1
GO:0045880	positive regulation of smoothened signal...	14	10	7.9	0.19483	1
GO:0046174	polyol catabolic process	14	10	7.9	0.19483	1
GO:0046628	positive regulation of insulin receptor ...	14	10	7.9	0.19483	1
GO:1902229	regulation of intrinsic apoptotic signal...	14	10	7.9	0.19483	1
GO:1904037	positive regulation of epithelial cell a...	14	10	7.9	0.19483	1
GO:0007179	transforming growth factor beta receptor...	64	40	36.1	0.19493	1
GO:0055002	striated muscle cell development	64	40	36.1	0.19493	1
GO:0034655	nucleobase-containing compound catabolic...	172	103	97.01	0.19680	1
GO:0002262	myeloid cell homeostasis	76	47	42.86	0.19947	1
GO:0009755	hormone-mediated signaling pathway	76	47	42.86	0.19947	1
GO:0009566	fertilization	54	34	30.46	0.20157	1
GO:0018107	peptidyl-threonine phosphorylation	54	34	30.46	0.20157	1
GO:0042692	muscle cell differentiation	174	104	98.14	0.20374	1
GO:0046660	female sex differentiation	49	31	27.64	0.20463	1
GO:0048754	branching morphogenesis of an epithelial...	49	31	27.64	0.20463	1
GO:2001022	positive regulation of response to DNA d...	49	31	27.64	0.20463	1
GO:0010518	positive regulation of phospholipase act...	19	13	10.72	0.20566	1
GO:0031365	N-terminal protein amino acid modificati...	19	13	10.72	0.20566	1
GO:0050974	detection of mechanical stimulus involve...	19	13	10.72	0.20566	1
GO:0051304	chromosome separation	19	13	10.72	0.20566	1
GO:0051339	regulation of lyase activity	19	13	10.72	0.20566	1
GO:0060688	regulation of morphogenesis of a branchi...	19	13	10.72	0.20566	1
GO:0071108	protein K48-linked deubiquitination	19	13	10.72	0.20566	1
GO:1903579	negative regulation of ATP metabolic pro...	19	13	10.72	0.20566	1
GO:1905330	regulation of morphogenesis of an epithe...	19	13	10.72	0.20566	1
GO:1905508	protein localization to microtubule orga...	19	13	10.72	0.20566	1
GO:1901990	regulation of mitotic cell cycle phase t...	83	51	46.81	0.20642	1
GO:0006476	protein deacetylation	44	28	24.82	0.20739	1
GO:0007098	centrosome cycle	44	28	24.82	0.20739	1
GO:0007631	feeding behavior	44	28	24.82	0.20739	1
GO:0099175	regulation of postsynapse organization	44	28	24.82	0.20739	1
GO:0001841	neural tube formation	39	25	22	0.20969	1
GO:0006513	protein monoubiquitination	39	25	22	0.20969	1
GO:0033555	multicellular organismal response to str...	39	25	22	0.20969	1
GO:0001657	ureteric bud development	24	16	13.54	0.21031	1
GO:0006354	DNA-templated transcription, elongation	24	16	13.54	0.21031	1
GO:0010907	positive regulation of glucose metabolic...	24	16	13.54	0.21031	1
GO:0032873	negative regulation of stress-activated ...	24	16	13.54	0.21031	1
GO:0046173	polyol biosynthetic process	24	16	13.54	0.21031	1
GO:0050982	detection of mechanical stimulus	24	16	13.54	0.21031	1
GO:0070303	negative regulation of stress-activated ...	24	16	13.54	0.21031	1
GO:0072163	mesonephric epithelium development	24	16	13.54	0.21031	1
GO:0072164	mesonephric tubule development	24	16	13.54	0.21031	1
GO:1902117	positive regulation of organelle assembl...	24	16	13.54	0.21031	1
GO:0021761	limbic system development	34	22	19.18	0.21127	1
GO:0032024	positive regulation of insulin secretion	34	22	19.18	0.21127	1
GO:0043470	regulation of carbohydrate catabolic pro...	34	22	19.18	0.21127	1
GO:0051028	mRNA transport	34	22	19.18	0.21127	1
GO:0060998	regulation of dendritic spine developmen...	34	22	19.18	0.21127	1
GO:0090501	RNA phosphodiester bond hydrolysis	34	22	19.18	0.21127	1
GO:0016574	histone ubiquitination	29	19	16.36	0.21172	1
GO:0042303	molting cycle	29	19	16.36	0.21172	1
GO:0042633	hair cycle	29	19	16.36	0.21172	1
GO:2000027	regulation of animal organ morphogenesis	29	19	16.36	0.21172	1
GO:0048639	positive regulation of developmental gro...	90	55	50.76	0.21252	1
GO:0060538	skeletal muscle organ development	90	55	50.76	0.21252	1
GO:1903532	positive regulation of secretion by cell	133	80	75.01	0.21475	1
GO:0080135	regulation of cellular response to stres...	282	166	159.05	0.21521	1
GO:0099173	postsynapse organization	73	45	41.17	0.21567	1
GO:0021543	pallium development	56	35	31.58	0.21595	1
GO:0034101	erythrocyte homeostasis	56	35	31.58	0.21595	1
GO:0043401	steroid hormone mediated signaling pathw...	56	35	31.58	0.21595	1
GO:0034284	response to monosaccharide	85	52	47.94	0.21745	1
GO:0007039	protein catabolic process in the vacuole	11	8	6.2	0.21769	1
GO:0007250	activation of NF-kappaB-inducing kinase ...	11	8	6.2	0.21769	1
GO:0008340	determination of adult lifespan	11	8	6.2	0.21769	1
GO:0010460	positive regulation of heart rate	11	8	6.2	0.21769	1
GO:0010635	regulation of mitochondrial fusion	11	8	6.2	0.21769	1
GO:0015813	L-glutamate transmembrane transport	11	8	6.2	0.21769	1
GO:0018345	protein palmitoylation	11	8	6.2	0.21769	1
GO:0021532	neural tube patterning	11	8	6.2	0.21769	1
GO:0032104	regulation of response to extracellular ...	11	8	6.2	0.21769	1
GO:0032107	regulation of response to nutrient level...	11	8	6.2	0.21769	1
GO:0039694	viral RNA genome replication	11	8	6.2	0.21769	1
GO:0043032	positive regulation of macrophage activa...	11	8	6.2	0.21769	1
GO:0051123	RNA polymerase II preinitiation complex ...	11	8	6.2	0.21769	1
GO:0051446	positive regulation of meiotic cell cycl...	11	8	6.2	0.21769	1
GO:0060117	auditory receptor cell development	11	8	6.2	0.21769	1
GO:0060211	regulation of nuclear-transcribed mRNA p...	11	8	6.2	0.21769	1
GO:0060416	response to growth hormone	11	8	6.2	0.21769	1
GO:0071276	cellular response to cadmium ion	11	8	6.2	0.21769	1
GO:1900273	positive regulation of long-term synapti...	11	8	6.2	0.21769	1
GO:1901380	negative regulation of potassium ion tra...	11	8	6.2	0.21769	1
GO:1903209	positive regulation of oxidative stress-...	11	8	6.2	0.21769	1
GO:1903901	negative regulation of viral life cycle	11	8	6.2	0.21769	1
GO:1905146	lysosomal protein catabolic process	11	8	6.2	0.21769	1
GO:0043524	negative regulation of neuron apoptotic ...	80	49	45.12	0.22254	1
GO:0048598	embryonic morphogenesis	199	118	112.24	0.22331	1
GO:0071322	cellular response to carbohydrate stimul...	63	39	35.53	0.22533	1
GO:0003333	amino acid transmembrane transport	41	26	23.12	0.22768	1
GO:0031058	positive regulation of histone modificat...	41	26	23.12	0.22768	1
GO:1902850	microtubule cytoskeleton organization in...	41	26	23.12	0.22768	1
GO:2001243	negative regulation of intrinsic apoptot...	41	26	23.12	0.22768	1
GO:0032870	cellular response to hormone stimulus	220	130	124.08	0.22774	1
GO:0016571	histone methylation	58	36	32.71	0.23029	1
GO:0050657	nucleic acid transport	58	36	32.71	0.23029	1
GO:0050658	RNA transport	58	36	32.71	0.23029	1
GO:0001569	branching involved in blood vessel morph...	16	11	9.02	0.23036	1
GO:0003351	epithelial cilium movement involved in e...	16	11	9.02	0.23036	1
GO:0006858	extracellular transport	16	11	9.02	0.23036	1
GO:0010574	regulation of vascular endothelial growt...	16	11	9.02	0.23036	1
GO:0030850	prostate gland development	16	11	9.02	0.23036	1
GO:0032330	regulation of chondrocyte differentiatio...	16	11	9.02	0.23036	1
GO:0034629	cellular protein-containing complex loca...	16	11	9.02	0.23036	1
GO:0061082	myeloid leukocyte cytokine production	16	11	9.02	0.23036	1
GO:0071218	cellular response to misfolded protein	16	11	9.02	0.23036	1
GO:0072028	nephron morphogenesis	16	11	9.02	0.23036	1
GO:0072078	nephron tubule morphogenesis	16	11	9.02	0.23036	1
GO:0072088	nephron epithelium morphogenesis	16	11	9.02	0.23036	1
GO:0060191	regulation of lipase activity	36	23	20.3	0.23100	1
GO:0072006	nephron development	36	23	20.3	0.23100	1
GO:0072665	protein localization to vacuole	36	23	20.3	0.23100	1
GO:1902115	regulation of organelle assembly	70	43	39.48	0.23320	1
GO:0000266	mitochondrial fission	31	20	17.48	0.23365	1
GO:0098930	axonal transport	31	20	17.48	0.23365	1
GO:0110149	regulation of biomineralization	31	20	17.48	0.23365	1
GO:1901616	organic hydroxy compound catabolic proce...	31	20	17.48	0.23365	1
GO:1901796	regulation of signal transduction by p53...	31	20	17.48	0.23365	1
GO:0006479	protein methylation	82	50	46.25	0.23410	1
GO:0008213	protein alkylation	82	50	46.25	0.23410	1
GO:0016567	protein ubiquitination	323	189	182.18	0.23442	1
GO:0001942	hair follicle development	21	14	11.84	0.23468	1
GO:0006515	protein quality control for misfolded or...	21	14	11.84	0.23468	1
GO:0021795	cerebral cortex cell migration	21	14	11.84	0.23468	1
GO:0032527	protein exit from endoplasmic reticulum	21	14	11.84	0.23468	1
GO:0042461	photoreceptor cell development	21	14	11.84	0.23468	1
GO:0045995	regulation of embryonic development	21	14	11.84	0.23468	1
GO:0046326	positive regulation of glucose import	21	14	11.84	0.23468	1
GO:0070296	sarcoplasmic reticulum calcium ion trans...	21	14	11.84	0.23468	1
GO:0001541	ovarian follicle development	26	17	14.66	0.23517	1
GO:0010332	response to gamma radiation	26	17	14.66	0.23517	1
GO:0030500	regulation of bone mineralization	26	17	14.66	0.23517	1
GO:0038066	p38MAPK cascade	26	17	14.66	0.23517	1
GO:0045778	positive regulation of ossification	26	17	14.66	0.23517	1
GO:0051148	negative regulation of muscle cell diffe...	26	17	14.66	0.23517	1
GO:0007601	visual perception	53	33	29.89	0.23532	1
GO:0043255	regulation of carbohydrate biosynthetic ...	53	33	29.89	0.23532	1
GO:0045596	negative regulation of cell differentiat...	236	139	133.11	0.23637	1
GO:0031098	stress-activated protein kinase signalin...	113	68	63.73	0.23642	1
GO:0043069	negative regulation of programmed cell d...	393	229	221.66	0.23755	1
GO:0007548	sex differentiation	101	61	56.97	0.23830	1
GO:0001763	morphogenesis of a branching structure	65	40	36.66	0.23879	1
GO:0007420	brain development	217	128	122.39	0.23937	1
GO:0044262	cellular carbohydrate metabolic process	165	98	93.06	0.24110	1
GO:0006066	alcohol metabolic process	146	87	82.35	0.24251	1
GO:0000209	protein polyubiquitination	127	76	71.63	0.24308	1
GO:0071326	cellular response to monosaccharide stim...	60	37	33.84	0.24456	1
GO:0009746	response to hexose	84	51	47.38	0.24565	1
GO:0007507	heart development	233	137	131.42	0.24794	1
GO:0006835	dicarboxylic acid transport	38	24	21.43	0.25034	1
GO:0010770	positive regulation of cell morphogenesi...	38	24	21.43	0.25034	1
GO:0030326	embryonic limb morphogenesis	38	24	21.43	0.25034	1
GO:0031960	response to corticosteroid	38	24	21.43	0.25034	1
GO:0035113	embryonic appendage morphogenesis	38	24	21.43	0.25034	1
GO:0062014	negative regulation of small molecule me...	38	24	21.43	0.25034	1
GO:0097061	dendritic spine organization	38	24	21.43	0.25034	1
GO:0019751	polyol metabolic process	55	34	31.02	0.25049	1
GO:0048736	appendage development	55	34	31.02	0.25049	1
GO:0050953	sensory perception of light stimulus	55	34	31.02	0.25049	1
GO:0060173	limb development	55	34	31.02	0.25049	1
GO:0009743	response to carbohydrate	91	55	51.33	0.25063	1
GO:0043066	negative regulation of apoptotic process	385	224	217.14	0.25157	1
GO:0006401	RNA catabolic process	117	70	65.99	0.25552	1
GO:0015718	monocarboxylic acid transport	86	52	48.51	0.25718	1
GO:0022412	cellular process involved in reproductio...	124	74	69.94	0.25845	1
GO:0051052	regulation of DNA metabolic process	150	89	84.6	0.25907	1
GO:0010676	positive regulation of cellular carbohyd...	28	18	15.79	0.25914	1
GO:0014855	striated muscle cell proliferation	28	18	15.79	0.25914	1
GO:0045600	positive regulation of fat cell differen...	28	18	15.79	0.25914	1
GO:0051145	smooth muscle cell differentiation	28	18	15.79	0.25914	1
GO:0060999	positive regulation of dendritic spine d...	28	18	15.79	0.25914	1
GO:0007020	microtubule nucleation	13	9	7.33	0.25992	1
GO:0010896	regulation of triglyceride catabolic pro...	13	9	7.33	0.25992	1
GO:0015740	C4-dicarboxylate transport	13	9	7.33	0.25992	1
GO:0016572	histone phosphorylation	13	9	7.33	0.25992	1
GO:0019363	pyridine nucleotide biosynthetic process	13	9	7.33	0.25992	1
GO:0019835	cytolysis	13	9	7.33	0.25992	1
GO:0032205	negative regulation of telomere maintena...	13	9	7.33	0.25992	1
GO:0034243	regulation of transcription elongation f...	13	9	7.33	0.25992	1
GO:0034389	lipid droplet organization	13	9	7.33	0.25992	1
GO:0034656	nucleobase-containing small molecule cat...	13	9	7.33	0.25992	1
GO:0035269	protein O-linked mannosylation	13	9	7.33	0.25992	1
GO:0035308	negative regulation of protein dephospho...	13	9	7.33	0.25992	1
GO:0035315	hair cell differentiation	13	9	7.33	0.25992	1
GO:0035970	peptidyl-threonine dephosphorylation	13	9	7.33	0.25992	1
GO:0042220	response to cocaine	13	9	7.33	0.25992	1
GO:0042491	inner ear auditory receptor cell differe...	13	9	7.33	0.25992	1
GO:0045604	regulation of epidermal cell differentia...	13	9	7.33	0.25992	1
GO:0045821	positive regulation of glycolytic proces...	13	9	7.33	0.25992	1
GO:0046677	response to antibiotic	13	9	7.33	0.25992	1
GO:0050685	positive regulation of mRNA processing	13	9	7.33	0.25992	1
GO:0051293	establishment of spindle localization	13	9	7.33	0.25992	1
GO:0051653	spindle localization	13	9	7.33	0.25992	1
GO:0060148	positive regulation of posttranscription...	13	9	7.33	0.25992	1
GO:0070498	interleukin-1-mediated signaling pathway	13	9	7.33	0.25992	1
GO:0071604	transforming growth factor beta producti...	13	9	7.33	0.25992	1
GO:0071634	regulation of transforming growth factor...	13	9	7.33	0.25992	1
GO:1901889	negative regulation of cell junction ass...	13	9	7.33	0.25992	1
GO:1905818	regulation of chromosome separation	13	9	7.33	0.25992	1
GO:0000902	cell morphogenesis	375	218	211.5	0.26128	1
GO:0001754	eye photoreceptor cell differentiation	23	15	12.97	0.26225	1
GO:0030330	DNA damage response, signal transduction...	23	15	12.97	0.26225	1
GO:0032206	positive regulation of telomere maintena...	23	15	12.97	0.26225	1
GO:1904591	positive regulation of protein import	23	15	12.97	0.26225	1
GO:2001251	negative regulation of chromosome organi...	23	15	12.97	0.26225	1
GO:0006979	response to oxidative stress	204	120	115.06	0.26305	1
GO:0000281	mitotic cytokinesis	18	12	10.15	0.26331	1
GO:0006368	transcription elongation from RNA polyme...	18	12	10.15	0.26331	1
GO:0006378	mRNA polyadenylation	18	12	10.15	0.26331	1
GO:0007628	adult walking behavior	18	12	10.15	0.26331	1
GO:0032784	regulation of DNA-templated transcriptio...	18	12	10.15	0.26331	1
GO:0035335	peptidyl-tyrosine dephosphorylation	18	12	10.15	0.26331	1
GO:0043631	RNA polyadenylation	18	12	10.15	0.26331	1
GO:0045601	regulation of endothelial cell different...	18	12	10.15	0.26331	1
GO:0048741	skeletal muscle fiber development	18	12	10.15	0.26331	1
GO:0051788	response to misfolded protein	18	12	10.15	0.26331	1
GO:0071539	protein localization to centrosome	18	12	10.15	0.26331	1
GO:0072524	pyridine-containing compound metabolic p...	18	12	10.15	0.26331	1
GO:0007568	aging	81	49	45.69	0.26403	1
GO:0034620	cellular response to unfolded protein	57	35	32.15	0.26551	1
GO:0051726	regulation of cell cycle	342	199	192.89	0.26610	1
GO:0044772	mitotic cell cycle phase transition	126	75	71.07	0.26772	1
GO:0006109	regulation of carbohydrate metabolic pro...	107	64	60.35	0.26899	1
GO:0045913	positive regulation of carbohydrate meta...	40	25	22.56	0.26928	1
GO:0016331	morphogenesis of embryonic epithelium	52	32	29.33	0.27261	1
GO:0001822	kidney development	95	57	53.58	0.27269	1
GO:0002312	B cell activation involved in immune res...	35	22	19.74	0.27575	1
GO:0008333	endosome to lysosome transport	35	22	19.74	0.27575	1
GO:0032481	positive regulation of type I interferon...	35	22	19.74	0.27575	1
GO:0046834	lipid phosphorylation	35	22	19.74	0.27575	1
GO:0061458	reproductive system development	161	95	90.81	0.27719	1
GO:1901888	regulation of cell junction assembly	71	43	40.04	0.27873	1
GO:0065004	protein-DNA complex assembly	47	29	26.51	0.28002	1
GO:0010212	response to ionizing radiation	59	36	33.28	0.28036	1
GO:0071331	cellular response to hexose stimulus	59	36	33.28	0.28036	1
GO:0072331	signal transduction by p53 class mediato...	59	36	33.28	0.28036	1
GO:0034504	protein localization to nucleus	142	84	80.09	0.28091	1
GO:0051047	positive regulation of secretion	142	84	80.09	0.28091	1
GO:0006110	regulation of glycolytic process	30	19	16.92	0.28220	1
GO:0015800	acidic amino acid transport	30	19	16.92	0.28220	1
GO:0031532	actin cytoskeleton reorganization	30	19	16.92	0.28220	1
GO:0044728	DNA methylation or demethylation	30	19	16.92	0.28220	1
GO:0051149	positive regulation of muscle cell diffe...	30	19	16.92	0.28220	1
GO:0070167	regulation of biomineral tissue developm...	30	19	16.92	0.28220	1
GO:1903312	negative regulation of mRNA metabolic pr...	30	19	16.92	0.28220	1
GO:0007018	microtubule-based movement	149	88	84.04	0.28255	1
GO:0060070	canonical Wnt signaling pathway	97	58	54.71	0.28367	1
GO:0007389	pattern specification process	123	73	69.37	0.28420	1
GO:0045860	positive regulation of protein kinase ac...	177	104	99.83	0.28751	1
GO:0000910	cytokinesis	42	26	23.69	0.28777	1
GO:0032890	regulation of organic acid transport	42	26	23.69	0.28777	1
GO:0060828	regulation of canonical Wnt signaling pa...	85	51	47.94	0.28795	1
GO:0002088	lens development in camera-type eye	25	16	14.1	0.28840	1
GO:0014888	striated muscle adaptation	25	16	14.1	0.28840	1
GO:0032881	regulation of polysaccharide metabolic p...	25	16	14.1	0.28840	1
GO:0032892	positive regulation of organic acid tran...	25	16	14.1	0.28840	1
GO:0034502	protein localization to chromosome	25	16	14.1	0.28840	1
GO:1902017	regulation of cilium assembly	25	16	14.1	0.28840	1
GO:0044270	cellular nitrogen compound catabolic pro...	184	108	103.78	0.28843	1
GO:0010976	positive regulation of neuron projection...	92	55	51.89	0.29154	1
GO:0045637	regulation of myeloid cell differentiati...	73	44	41.17	0.29184	1
GO:0060429	epithelium development	345	200	194.58	0.29291	1
GO:0014904	myotube cell development	20	13	11.28	0.29389	1
GO:0030890	positive regulation of B cell proliferat...	20	13	11.28	0.29389	1
GO:0032210	regulation of telomere maintenance via t...	20	13	11.28	0.29389	1
GO:0032647	regulation of interferon-alpha productio...	20	13	11.28	0.29389	1
GO:0090659	walking behavior	20	13	11.28	0.29389	1
GO:2000242	negative regulation of reproductive proc...	20	13	11.28	0.29389	1
GO:0009185	ribonucleoside diphosphate metabolic pro...	61	37	34.4	0.29501	1
GO:2000241	regulation of reproductive process	61	37	34.4	0.29501	1
GO:0000724	double-strand break repair via homologou...	37	23	20.87	0.29588	1
GO:0000725	recombinational repair	37	23	20.87	0.29588	1
GO:0008088	axo-dendritic transport	37	23	20.87	0.29588	1
GO:0009913	epidermal cell differentiation	37	23	20.87	0.29588	1
GO:0051384	response to glucocorticoid	37	23	20.87	0.29588	1
GO:0046700	heterocycle catabolic process	186	109	104.91	0.29605	1
GO:0070997	neuron death	186	109	104.91	0.29605	1
GO:0000303	response to superoxide	10	7	5.64	0.29645	1
GO:0006415	translational termination	10	7	5.64	0.29645	1
GO:0006595	polyamine metabolic process	10	7	5.64	0.29645	1
GO:0007620	copulation	10	7	5.64	0.29645	1
GO:0009083	branched-chain amino acid catabolic proc...	10	7	5.64	0.29645	1
GO:0009129	pyrimidine nucleoside monophosphate meta...	10	7	5.64	0.29645	1
GO:0009151	purine deoxyribonucleotide metabolic pro...	10	7	5.64	0.29645	1
GO:0010458	exit from mitosis	10	7	5.64	0.29645	1
GO:0014856	skeletal muscle cell proliferation	10	7	5.64	0.29645	1
GO:0030033	microvillus assembly	10	7	5.64	0.29645	1
GO:0031000	response to caffeine	10	7	5.64	0.29645	1
GO:0034643	establishment of mitochondrion localizat...	10	7	5.64	0.29645	1
GO:0035116	embryonic hindlimb morphogenesis	10	7	5.64	0.29645	1
GO:0035455	response to interferon-alpha	10	7	5.64	0.29645	1
GO:0035518	histone H2A monoubiquitination	10	7	5.64	0.29645	1
GO:0035883	enteroendocrine cell differentiation	10	7	5.64	0.29645	1
GO:0042403	thyroid hormone metabolic process	10	7	5.64	0.29645	1
GO:0044321	response to leptin	10	7	5.64	0.29645	1
GO:0045652	regulation of megakaryocyte differentiat...	10	7	5.64	0.29645	1
GO:0045672	positive regulation of osteoclast differ...	10	7	5.64	0.29645	1
GO:0045722	positive regulation of gluconeogenesis	10	7	5.64	0.29645	1
GO:0045839	negative regulation of mitotic nuclear d...	10	7	5.64	0.29645	1
GO:0046597	negative regulation of viral entry into ...	10	7	5.64	0.29645	1
GO:0046629	gamma-delta T cell activation	10	7	5.64	0.29645	1
GO:0046653	tetrahydrofolate metabolic process	10	7	5.64	0.29645	1
GO:0047497	mitochondrion transport along microtubul...	10	7	5.64	0.29645	1
GO:0051349	positive regulation of lyase activity	10	7	5.64	0.29645	1
GO:0051654	establishment of mitochondrion localizat...	10	7	5.64	0.29645	1
GO:0060213	positive regulation of nuclear-transcrib...	10	7	5.64	0.29645	1
GO:0060306	regulation of membrane repolarization	10	7	5.64	0.29645	1
GO:0060444	branching involved in mammary gland duct...	10	7	5.64	0.29645	1
GO:0090141	positive regulation of mitochondrial fis...	10	7	5.64	0.29645	1
GO:0090336	positive regulation of brown fat cell di...	10	7	5.64	0.29645	1
GO:0099116	tRNA 5'-end processing	10	7	5.64	0.29645	1
GO:0101023	vascular endothelial cell proliferation	10	7	5.64	0.29645	1
GO:1901071	glucosamine-containing compound metaboli...	10	7	5.64	0.29645	1
GO:1901522	positive regulation of transcription fro...	10	7	5.64	0.29645	1
GO:1901863	positive regulation of muscle tissue dev...	10	7	5.64	0.29645	1
GO:1901976	regulation of cell cycle checkpoint	10	7	5.64	0.29645	1
GO:1901984	negative regulation of protein acetylati...	10	7	5.64	0.29645	1
GO:1904706	negative regulation of vascular associat...	10	7	5.64	0.29645	1
GO:1905332	positive regulation of morphogenesis of ...	10	7	5.64	0.29645	1
GO:1905562	regulation of vascular endothelial cell ...	10	7	5.64	0.29645	1
GO:2000765	regulation of cytoplasmic translation	10	7	5.64	0.29645	1
GO:0000966	RNA 5'-end processing	15	10	8.46	0.29760	1
GO:0002888	positive regulation of myeloid leukocyte...	15	10	8.46	0.29760	1
GO:0008038	neuron recognition	15	10	8.46	0.29760	1
GO:0010043	response to zinc ion	15	10	8.46	0.29760	1
GO:0014829	vascular associated smooth muscle contra...	15	10	8.46	0.29760	1
GO:0021799	cerebral cortex radially oriented cell m...	15	10	8.46	0.29760	1
GO:0030970	retrograde protein transport, ER to cyto...	15	10	8.46	0.29760	1
GO:0032891	negative regulation of organic acid tran...	15	10	8.46	0.29760	1
GO:0043297	apical junction assembly	15	10	8.46	0.29760	1
GO:0046621	negative regulation of organ growth	15	10	8.46	0.29760	1
GO:0048873	homeostasis of number of cells within a ...	15	10	8.46	0.29760	1
GO:0060043	regulation of cardiac muscle cell prolif...	15	10	8.46	0.29760	1
GO:0086010	membrane depolarization during action po...	15	10	8.46	0.29760	1
GO:0090335	regulation of brown fat cell differentia...	15	10	8.46	0.29760	1
GO:1901223	negative regulation of NIK/NF-kappaB sig...	15	10	8.46	0.29760	1
GO:1903513	endoplasmic reticulum to cytosol transpo...	15	10	8.46	0.29760	1
GO:1904994	regulation of leukocyte adhesion to vasc...	15	10	8.46	0.29760	1
GO:0018105	peptidyl-serine phosphorylation	153	90	86.29	0.29962	1
GO:0000082	G1/S transition of mitotic cell cycle	68	41	38.35	0.30040	1
GO:0048608	reproductive structure development	160	94	90.24	0.30066	1
GO:0071495	cellular response to endogenous stimulus	463	267	261.14	0.30238	1
GO:0045926	negative regulation of growth	94	56	53.02	0.30287	1
GO:0007030	Golgi organization	56	34	31.58	0.30387	1
GO:0042177	negative regulation of protein catabolic...	56	34	31.58	0.30387	1
GO:0032446	protein modification by small protein co...	342	198	192.89	0.30407	1
GO:0051646	mitochondrion localization	32	20	18.05	0.30436	1
GO:2000191	regulation of fatty acid transport	32	20	18.05	0.30436	1
GO:2000243	positive regulation of reproductive proc...	32	20	18.05	0.30436	1
GO:1903047	mitotic cell cycle process	209	122	117.88	0.30498	1
GO:0040029	regulation of gene expression, epigeneti...	44	27	24.82	0.30581	1
GO:0051153	regulation of striated muscle cell diffe...	44	27	24.82	0.30581	1
GO:0106027	neuron projection organization	44	27	24.82	0.30581	1
GO:0009749	response to glucose	82	49	46.25	0.30848	1
GO:0050770	regulation of axonogenesis	63	38	35.53	0.30946	1
GO:0034329	cell junction assembly	122	72	68.81	0.31131	1
GO:0051054	positive regulation of DNA metabolic pro...	89	53	50.2	0.31155	1
GO:0099111	microtubule-based transport	89	53	50.2	0.31155	1
GO:0047496	vesicle transport along microtubule	27	17	15.23	0.31320	1
GO:0050775	positive regulation of dendrite morphoge...	27	17	15.23	0.31320	1
GO:1901988	negative regulation of cell cycle phase ...	51	31	28.76	0.31331	1
GO:0048545	response to steroid hormone	96	57	54.15	0.31413	1
GO:0010595	positive regulation of endothelial cell ...	39	24	22	0.31539	1
GO:0021782	glial cell development	39	24	22	0.31539	1
GO:0043534	blood vessel endothelial cell migration	39	24	22	0.31539	1
GO:0050684	regulation of mRNA processing	39	24	22	0.31539	1
GO:0051453	regulation of intracellular pH	39	24	22	0.31539	1
GO:0018209	peptidyl-serine modification	157	92	88.55	0.31664	1
GO:0009314	response to radiation	178	104	100.39	0.31826	1
GO:0007411	axon guidance	58	35	32.71	0.31911	1
GO:0046031	ADP metabolic process	58	35	32.71	0.31911	1
GO:0071333	cellular response to glucose stimulus	58	35	32.71	0.31911	1
GO:0097485	neuron projection guidance	58	35	32.71	0.31911	1
GO:0006305	DNA alkylation	22	14	12.41	0.32232	1
GO:0006306	DNA methylation	22	14	12.41	0.32232	1
GO:0030520	intracellular estrogen receptor signalin...	22	14	12.41	0.32232	1
GO:0032835	glomerulus development	22	14	12.41	0.32232	1
GO:0032885	regulation of polysaccharide biosyntheti...	22	14	12.41	0.32232	1
GO:0042307	positive regulation of protein import in...	22	14	12.41	0.32232	1
GO:0043030	regulation of macrophage activation	22	14	12.41	0.32232	1
GO:0051155	positive regulation of striated muscle c...	22	14	12.41	0.32232	1
GO:0002064	epithelial cell development	91	54	51.33	0.32321	1
GO:0097191	extrinsic apoptotic signaling pathway	91	54	51.33	0.32321	1
GO:1901987	regulation of cell cycle phase transitio...	91	54	51.33	0.32321	1
GO:0001838	embryonic epithelial tube formation	46	28	25.94	0.32340	1
GO:0035107	appendage morphogenesis	46	28	25.94	0.32340	1
GO:0035108	limb morphogenesis	46	28	25.94	0.32340	1
GO:0038127	ERBB signaling pathway	46	28	25.94	0.32340	1
GO:0033865	nucleoside bisphosphate metabolic proces...	65	39	36.66	0.32370	1
GO:0033875	ribonucleoside bisphosphate metabolic pr...	65	39	36.66	0.32370	1
GO:0034032	purine nucleoside bisphosphate metabolic...	65	39	36.66	0.32370	1
GO:0072001	renal system development	98	58	55.27	0.32530	1
GO:0014020	primary neural tube formation	34	21	19.18	0.32565	1
GO:0030239	myofibril assembly	34	21	19.18	0.32565	1
GO:0043507	positive regulation of JUN kinase activi...	34	21	19.18	0.32565	1
GO:0046785	microtubule polymerization	34	21	19.18	0.32565	1
GO:1904427	positive regulation of calcium ion trans...	34	21	19.18	0.32565	1
GO:0044843	cell cycle G1/S phase transition	72	43	40.61	0.32737	1
GO:0036293	response to decreased oxygen levels	112	66	63.17	0.32852	1
GO:0060562	epithelial tube morphogenesis	112	66	63.17	0.32852	1
GO:0071902	positive regulation of protein serine/th...	112	66	63.17	0.32852	1
GO:0007417	central nervous system development	315	182	177.66	0.32871	1
GO:0007051	spindle organization	53	32	29.89	0.32942	1
GO:0030900	forebrain development	119	70	67.12	0.32974	1
GO:0008016	regulation of heart contraction	79	47	44.56	0.33035	1
GO:0006220	pyrimidine nucleotide metabolic process	17	11	9.59	0.33147	1
GO:0006308	DNA catabolic process	17	11	9.59	0.33147	1
GO:0014808	release of sequestered calcium ion into ...	17	11	9.59	0.33147	1
GO:0016601	Rac protein signal transduction	17	11	9.59	0.33147	1
GO:0032727	positive regulation of interferon-alpha ...	17	11	9.59	0.33147	1
GO:0033137	negative regulation of peptidyl-serine p...	17	11	9.59	0.33147	1
GO:0042168	heme metabolic process	17	11	9.59	0.33147	1
GO:0043171	peptide catabolic process	17	11	9.59	0.33147	1
GO:0043403	skeletal muscle tissue regeneration	17	11	9.59	0.33147	1
GO:0046456	icosanoid biosynthetic process	17	11	9.59	0.33147	1
GO:0046686	response to cadmium ion	17	11	9.59	0.33147	1
GO:0050000	chromosome localization	17	11	9.59	0.33147	1
GO:0051154	negative regulation of striated muscle c...	17	11	9.59	0.33147	1
GO:0051303	establishment of chromosome localization	17	11	9.59	0.33147	1
GO:1903514	release of sequestered calcium ion into ...	17	11	9.59	0.33147	1
GO:1904707	positive regulation of vascular associat...	17	11	9.59	0.33147	1
GO:0010243	response to organonitrogen compound	396	228	223.35	0.33337	1
GO:0009135	purine nucleoside diphosphate metabolic ...	60	36	33.84	0.33407	1
GO:0009179	purine ribonucleoside diphosphate metabo...	60	36	33.84	0.33407	1
GO:0009119	ribonucleoside metabolic process	29	18	16.36	0.33673	1
GO:0045661	regulation of myoblast differentiation	29	18	16.36	0.33673	1
GO:0046530	photoreceptor cell differentiation	29	18	16.36	0.33673	1
GO:0048708	astrocyte differentiation	29	18	16.36	0.33673	1
GO:0060193	positive regulation of lipase activity	29	18	16.36	0.33673	1
GO:1901215	negative regulation of neuron death	107	63	60.35	0.33772	1
GO:0000963	mitochondrial RNA processing	12	8	6.77	0.33983	1
GO:0003401	axis elongation	12	8	6.77	0.33983	1
GO:0009081	branched-chain amino acid metabolic proc...	12	8	6.77	0.33983	1
GO:0010165	response to X-ray	12	8	6.77	0.33983	1
GO:0010569	regulation of double-strand break repair...	12	8	6.77	0.33983	1
GO:0010889	regulation of sequestering of triglyceri...	12	8	6.77	0.33983	1
GO:0014821	phasic smooth muscle contraction	12	8	6.77	0.33983	1
GO:0018126	protein hydroxylation	12	8	6.77	0.33983	1
GO:0021692	cerebellar Purkinje cell layer morphogen...	12	8	6.77	0.33983	1
GO:0021694	cerebellar Purkinje cell layer formation	12	8	6.77	0.33983	1
GO:0021702	cerebellar Purkinje cell differentiation	12	8	6.77	0.33983	1
GO:0030810	positive regulation of nucleotide biosyn...	12	8	6.77	0.33983	1
GO:0035640	exploration behavior	12	8	6.77	0.33983	1
GO:0035886	vascular associated smooth muscle cell d...	12	8	6.77	0.33983	1
GO:0042059	negative regulation of epidermal growth ...	12	8	6.77	0.33983	1
GO:0042219	cellular modified amino acid catabolic p...	12	8	6.77	0.33983	1
GO:0043501	skeletal muscle adaptation	12	8	6.77	0.33983	1
GO:0045048	protein insertion into ER membrane	12	8	6.77	0.33983	1
GO:0045838	positive regulation of membrane potentia...	12	8	6.77	0.33983	1
GO:0045922	negative regulation of fatty acid metabo...	12	8	6.77	0.33983	1
GO:0045980	negative regulation of nucleotide metabo...	12	8	6.77	0.33983	1
GO:0046337	phosphatidylethanolamine metabolic proce...	12	8	6.77	0.33983	1
GO:0046835	carbohydrate phosphorylation	12	8	6.77	0.33983	1
GO:0048745	smooth muscle tissue development	12	8	6.77	0.33983	1
GO:0051306	mitotic sister chromatid separation	12	8	6.77	0.33983	1
GO:0051481	negative regulation of cytosolic calcium...	12	8	6.77	0.33983	1
GO:0051957	positive regulation of amino acid transp...	12	8	6.77	0.33983	1
GO:0060603	mammary gland duct morphogenesis	12	8	6.77	0.33983	1
GO:0061099	negative regulation of protein tyrosine ...	12	8	6.77	0.33983	1
GO:0071816	tail-anchored membrane protein insertion...	12	8	6.77	0.33983	1
GO:0072132	mesenchyme morphogenesis	12	8	6.77	0.33983	1
GO:1900373	positive regulation of purine nucleotide...	12	8	6.77	0.33983	1
GO:1900543	negative regulation of purine nucleotide...	12	8	6.77	0.33983	1
GO:1901185	negative regulation of ERBB signaling pa...	12	8	6.77	0.33983	1
GO:1990126	retrograde transport, endosome to plasma...	12	8	6.77	0.33983	1
GO:2000192	negative regulation of fatty acid transp...	12	8	6.77	0.33983	1
GO:2000637	positive regulation of gene silencing by...	12	8	6.77	0.33983	1
GO:0034330	cell junction organization	240	139	135.36	0.33988	1
GO:0006140	regulation of nucleotide metabolic proce...	48	29	27.07	0.34052	1
GO:0070555	response to interleukin-1	48	29	27.07	0.34052	1
GO:1900542	regulation of purine nucleotide metaboli...	48	29	27.07	0.34052	1
GO:1905897	regulation of response to endoplasmic re...	48	29	27.07	0.34052	1
GO:0010639	negative regulation of organelle organiz...	135	79	76.14	0.34096	1
GO:0009792	embryo development ending in birth or eg...	291	168	164.13	0.34288	1
GO:0000018	regulation of DNA recombination	36	22	20.3	0.34609	1
GO:0045739	positive regulation of DNA repair	36	22	20.3	0.34609	1
GO:0048747	muscle fiber development	36	22	20.3	0.34609	1
GO:0034764	positive regulation of transmembrane tra...	109	64	61.48	0.34831	1
GO:0034767	positive regulation of ion transmembrane...	109	64	61.48	0.34831	1
GO:1903959	regulation of anion transmembrane transp...	62	37	34.97	0.34874	1
GO:0006084	acetyl-CoA metabolic process	24	15	13.54	0.34881	1
GO:0021575	hindbrain morphogenesis	24	15	13.54	0.34881	1
GO:0021587	cerebellum morphogenesis	24	15	13.54	0.34881	1
GO:0042181	ketone biosynthetic process	24	15	13.54	0.34881	1
GO:0042733	embryonic digit morphogenesis	24	15	13.54	0.34881	1
GO:0061001	regulation of dendritic spine morphogene...	24	15	13.54	0.34881	1
GO:0061180	mammary gland epithelium development	24	15	13.54	0.34881	1
GO:0090307	mitotic spindle assembly	24	15	13.54	0.34881	1
GO:1902373	negative regulation of mRNA catabolic pr...	24	15	13.54	0.34881	1
GO:1904356	regulation of telomere maintenance via t...	24	15	13.54	0.34881	1
GO:0031330	negative regulation of cellular cataboli...	116	68	65.43	0.34903	1
GO:0001558	regulation of cell growth	165	96	93.06	0.35045	1
GO:0001678	cellular glucose homeostasis	69	41	38.92	0.35148	1
GO:0006633	fatty acid biosynthetic process	69	41	38.92	0.35148	1
GO:0006986	response to unfolded protein	69	41	38.92	0.35148	1
GO:0030968	endoplasmic reticulum unfolded protein r...	43	26	24.25	0.35255	1
GO:0046323	glucose import	43	26	24.25	0.35255	1
GO:0006090	pyruvate metabolic process	76	45	42.86	0.35360	1
GO:0006364	rRNA processing	97	57	54.71	0.35753	1
GO:1901214	regulation of neuron death	167	97	94.19	0.35882	1
GO:0034198	cellular response to amino acid starvati...	31	19	17.48	0.35907	1
GO:0070534	protein K63-linked ubiquitination	31	19	17.48	0.35907	1
GO:0009895	negative regulation of catabolic process	146	85	82.35	0.35946	1
GO:1903426	regulation of reactive oxygen species bi...	57	34	32.15	0.36058	1
GO:0008347	glial cell migration	19	12	10.72	0.36214	1
GO:0045911	positive regulation of DNA recombination	19	12	10.72	0.36214	1
GO:0046473	phosphatidic acid metabolic process	19	12	10.72	0.36214	1
GO:0048146	positive regulation of fibroblast prolif...	19	12	10.72	0.36214	1
GO:0051298	centrosome duplication	19	12	10.72	0.36214	1
GO:0051983	regulation of chromosome segregation	19	12	10.72	0.36214	1
GO:0060993	kidney morphogenesis	19	12	10.72	0.36214	1
GO:1902808	positive regulation of cell cycle G1/S p...	19	12	10.72	0.36214	1
GO:2000193	positive regulation of fatty acid transp...	19	12	10.72	0.36214	1
GO:0033135	regulation of peptidyl-serine phosphoryl...	64	38	36.1	0.36312	1
GO:0050714	positive regulation of protein secretion	64	38	36.1	0.36312	1
GO:0071407	cellular response to organic cyclic comp...	197	114	111.11	0.36496	1
GO:0030282	bone mineralization	38	23	21.43	0.36571	1
GO:0034728	nucleosome organization	38	23	21.43	0.36571	1
GO:0048709	oligodendrocyte differentiation	38	23	21.43	0.36571	1
GO:0072657	protein localization to membrane	255	147	143.82	0.36632	1
GO:2001234	negative regulation of apoptotic signali...	92	54	51.89	0.36821	1
GO:0033002	muscle cell proliferation	99	58	55.84	0.36872	1
GO:0055088	lipid homeostasis	99	58	55.84	0.36872	1
GO:0045732	positive regulation of protein catabolic...	113	66	63.73	0.36921	1
GO:0006006	glucose metabolic process	120	70	67.68	0.36924	1
GO:1903362	regulation of cellular protein catabolic...	120	70	67.68	0.36924	1
GO:0045216	cell-cell junction organization	45	27	25.38	0.37022	1
GO:1905269	positive regulation of chromatin organiz...	45	27	25.38	0.37022	1
GO:0016049	cell growth	192	111	108.29	0.37335	1
GO:0110148	biomineralization	52	31	29.33	0.37338	1
GO:0010656	negative regulation of muscle cell apopt...	26	16	14.66	0.37356	1
GO:0010677	negative regulation of cellular carbohyd...	26	16	14.66	0.37356	1
GO:0021885	forebrain cell migration	26	16	14.66	0.37356	1
GO:0022029	telencephalon cell migration	26	16	14.66	0.37356	1
GO:0042440	pigment metabolic process	26	16	14.66	0.37356	1
GO:0042551	neuron maturation	26	16	14.66	0.37356	1
GO:0046128	purine ribonucleoside metabolic process	26	16	14.66	0.37356	1
GO:0038061	NIK/NF-kappaB signaling	59	35	33.28	0.37562	1
GO:0050680	negative regulation of epithelial cell p...	59	35	33.28	0.37562	1
GO:0001953	negative regulation of cell-matrix adhes...	14	9	7.9	0.37709	1
GO:0006353	DNA-templated transcription, termination	14	9	7.9	0.37709	1
GO:0008090	retrograde axonal transport	14	9	7.9	0.37709	1
GO:0019076	viral release from host cell	14	9	7.9	0.37709	1
GO:0021536	diencephalon development	14	9	7.9	0.37709	1
GO:0033045	regulation of sister chromatid segregati...	14	9	7.9	0.37709	1
GO:0033059	cellular pigmentation	14	9	7.9	0.37709	1
GO:0035890	exit from host	14	9	7.9	0.37709	1
GO:0035891	exit from host cell	14	9	7.9	0.37709	1
GO:0035994	response to muscle stretch	14	9	7.9	0.37709	1
GO:0045682	regulation of epidermis development	14	9	7.9	0.37709	1
GO:0045738	negative regulation of DNA repair	14	9	7.9	0.37709	1
GO:0045740	positive regulation of DNA replication	14	9	7.9	0.37709	1
GO:0070286	axonemal dynein complex assembly	14	9	7.9	0.37709	1
GO:0070633	transepithelial transport	14	9	7.9	0.37709	1
GO:0070897	transcription preinitiation complex asse...	14	9	7.9	0.37709	1
GO:0071480	cellular response to gamma radiation	14	9	7.9	0.37709	1
GO:0072337	modified amino acid transport	14	9	7.9	0.37709	1
GO:0080182	histone H3-K4 trimethylation	14	9	7.9	0.37709	1
GO:2000758	positive regulation of peptidyl-lysine a...	14	9	7.9	0.37709	1
GO:2000780	negative regulation of double-strand bre...	14	9	7.9	0.37709	1
GO:2001169	regulation of ATP biosynthetic process	14	9	7.9	0.37709	1
GO:0007163	establishment or maintenance of cell pol...	66	39	37.22	0.37720	1
GO:0010906	regulation of glucose metabolic process	73	43	41.17	0.37831	1
GO:0120031	plasma membrane bounded cell projection ...	208	120	117.31	0.37933	1
GO:0016197	endosomal transport	115	67	64.86	0.37951	1
GO:0006661	phosphatidylinositol biosynthetic proces...	33	20	18.61	0.38030	1
GO:0046324	regulation of glucose import	33	20	18.61	0.38030	1
GO:1904035	regulation of epithelial cell apoptotic ...	33	20	18.61	0.38030	1
GO:0060249	anatomical structure homeostasis	166	96	93.63	0.38456	1
GO:0030099	myeloid cell differentiation	152	88	85.73	0.38618	1
GO:0033043	regulation of organelle organization	446	255	251.55	0.38636	1
GO:0006400	tRNA modification	47	28	26.51	0.38732	1
GO:0046165	alcohol biosynthetic process	47	28	26.51	0.38732	1
GO:1901222	regulation of NIK/NF-kappaB signaling	47	28	26.51	0.38732	1
GO:0033674	positive regulation of kinase activity	203	117	114.49	0.38781	1
GO:0043065	positive regulation of apoptotic process	247	142	139.31	0.38853	1
GO:0006096	glycolytic process	54	32	30.46	0.38914	1
GO:0006757	ATP generation from ADP	54	32	30.46	0.38914	1
GO:0046822	regulation of nucleocytoplasmic transpor...	54	32	30.46	0.38914	1
GO:0001954	positive regulation of cell-matrix adhes...	21	13	11.84	0.39011	1
GO:0006998	nuclear envelope organization	21	13	11.84	0.39011	1
GO:0009262	deoxyribonucleotide metabolic process	21	13	11.84	0.39011	1
GO:0030808	regulation of nucleotide biosynthetic pr...	21	13	11.84	0.39011	1
GO:0031018	endocrine pancreas development	21	13	11.84	0.39011	1
GO:0033363	secretory granule organization	21	13	11.84	0.39011	1
GO:0035065	regulation of histone acetylation	21	13	11.84	0.39011	1
GO:0035924	cellular response to vascular endothelia...	21	13	11.84	0.39011	1
GO:0042398	cellular modified amino acid biosyntheti...	21	13	11.84	0.39011	1
GO:0045191	regulation of isotype switching	21	13	11.84	0.39011	1
GO:0048255	mRNA stabilization	21	13	11.84	0.39011	1
GO:1900371	regulation of purine nucleotide biosynth...	21	13	11.84	0.39011	1
GO:1900744	regulation of p38MAPK cascade	21	13	11.84	0.39011	1
GO:0007605	sensory perception of sound	61	36	34.4	0.39030	1
GO:0009612	response to mechanical stimulus	68	40	38.35	0.39100	1
GO:0009267	cellular response to starvation	96	56	54.15	0.39111	1
GO:1902275	regulation of chromatin organization	82	48	46.25	0.39146	1
GO:0051656	establishment of organelle localization	147	85	82.91	0.39597	1
GO:0010823	negative regulation of mitochondrion org...	28	17	15.79	0.39675	1
GO:0043618	regulation of transcription from RNA pol...	28	17	15.79	0.39675	1
GO:0045912	negative regulation of carbohydrate meta...	28	17	15.79	0.39675	1
GO:0046824	positive regulation of nucleocytoplasmic...	28	17	15.79	0.39675	1
GO:0090257	regulation of muscle system process	119	69	67.12	0.39980	1
GO:0002381	immunoglobulin production involved in im...	35	21	19.74	0.40049	1
GO:0007052	mitotic spindle organization	35	21	19.74	0.40049	1
GO:0099518	vesicle cytoskeletal trafficking	35	21	19.74	0.40049	1
GO:1904589	regulation of protein import	35	21	19.74	0.40049	1
GO:0009628	response to abiotic stimulus	452	258	254.93	0.40153	1
GO:0061061	muscle structure development	288	165	162.44	0.40211	1
GO:0008654	phospholipid biosynthetic process	98	57	55.27	0.40232	1
GO:0030278	regulation of ossification	42	25	23.69	0.40265	1
GO:0032755	positive regulation of interleukin-6 pro...	42	25	23.69	0.40265	1
GO:0072384	organelle transport along microtubule	42	25	23.69	0.40265	1
GO:0008361	regulation of cell size	91	53	51.33	0.40304	1
GO:0001776	leukocyte homeostasis	49	29	27.64	0.40386	1
GO:0044272	sulfur compound biosynthetic process	49	29	27.64	0.40386	1
GO:0060996	dendritic spine development	49	29	27.64	0.40386	1
GO:0031929	TOR signaling	77	45	43.43	0.40416	1
GO:0010927	cellular component assembly involved in ...	56	33	31.58	0.40445	1
GO:0003341	cilium movement	63	37	35.53	0.40462	1
GO:0051146	striated muscle cell differentiation	142	82	80.09	0.40613	1
GO:0010564	regulation of cell cycle process	186	107	104.91	0.40684	1
GO:0032940	secretion by cell	350	200	197.4	0.40931	1
GO:0010922	positive regulation of phosphatase activ...	16	10	9.02	0.40967	1
GO:0032212	positive regulation of telomere maintena...	16	10	9.02	0.40967	1
GO:0032350	regulation of hormone metabolic process	16	10	9.02	0.40967	1
GO:0043457	regulation of cellular respiration	16	10	9.02	0.40967	1
GO:0045663	positive regulation of myoblast differen...	16	10	9.02	0.40967	1
GO:0060259	regulation of feeding behavior	16	10	9.02	0.40967	1
GO:0090151	establishment of protein localization to...	16	10	9.02	0.40967	1
GO:0098926	postsynaptic signal transduction	16	10	9.02	0.40967	1
GO:0120193	tight junction organization	16	10	9.02	0.40967	1
GO:2000781	positive regulation of double-strand bre...	16	10	9.02	0.40967	1
GO:0031669	cellular response to nutrient levels	114	66	64.3	0.41100	1
GO:0001666	response to hypoxia	107	62	60.35	0.41220	1
GO:1903050	regulation of proteolysis involved in ce...	107	62	60.35	0.41220	1
GO:0071417	cellular response to organonitrogen comp...	232	133	130.85	0.41326	1
GO:0043409	negative regulation of MAPK cascade	86	50	48.51	0.41565	1
GO:0003281	ventricular septum development	23	14	12.97	0.41576	1
GO:0006278	RNA-dependent DNA biosynthetic process	23	14	12.97	0.41576	1
GO:0006383	transcription by RNA polymerase III	23	14	12.97	0.41576	1
GO:0007004	telomere maintenance via telomerase	23	14	12.97	0.41576	1
GO:0032607	interferon-alpha production	23	14	12.97	0.41576	1
GO:0035176	social behavior	23	14	12.97	0.41576	1
GO:0042273	ribosomal large subunit biogenesis	23	14	12.97	0.41576	1
GO:0042446	hormone biosynthetic process	23	14	12.97	0.41576	1
GO:0098781	ncRNA transcription	23	14	12.97	0.41576	1
GO:1901661	quinone metabolic process	23	14	12.97	0.41576	1
GO:2000736	regulation of stem cell differentiation	23	14	12.97	0.41576	1
GO:0044770	cell cycle phase transition	137	79	77.27	0.41668	1
GO:0002793	positive regulation of peptide secretion	72	42	40.61	0.41771	1
GO:0140014	mitotic nuclear division	72	42	40.61	0.41771	1
GO:0007528	neuromuscular junction development	30	18	16.92	0.41853	1
GO:0015807	L-amino acid transport	30	18	16.92	0.41853	1
GO:0048524	positive regulation of viral process	30	18	16.92	0.41853	1
GO:0051205	protein insertion into membrane	30	18	16.92	0.41853	1
GO:0070059	intrinsic apoptotic signaling pathway in...	30	18	16.92	0.41853	1
GO:1901224	positive regulation of NIK/NF-kappaB sig...	30	18	16.92	0.41853	1
GO:0048839	inner ear development	65	38	36.66	0.41860	1
GO:1902600	proton transmembrane transport	58	34	32.71	0.41934	1
GO:1903578	regulation of ATP metabolic process	58	34	32.71	0.41934	1
GO:0072659	protein localization to plasma membrane	123	71	69.37	0.41966	1
GO:0008584	male gonad development	37	22	20.87	0.41972	1
GO:0045921	positive regulation of exocytosis	37	22	20.87	0.41972	1
GO:0046546	development of primary male sexual chara...	37	22	20.87	0.41972	1
GO:0140056	organelle localization by membrane tethe...	37	22	20.87	0.41972	1
GO:1903201	regulation of oxidative stress-induced c...	37	22	20.87	0.41972	1
GO:0031214	biomineral tissue development	51	30	28.76	0.41985	1
GO:0000086	G2/M transition of mitotic cell cycle	44	26	24.82	0.42005	1
GO:0033138	positive regulation of peptidyl-serine p...	44	26	24.82	0.42005	1
GO:0042147	retrograde transport, endosome to Golgi	44	26	24.82	0.42005	1
GO:0007517	muscle organ development	146	84	82.35	0.42423	1
GO:0006302	double-strand break repair	88	51	49.63	0.42743	1
GO:0009416	response to light stimulus	132	76	74.45	0.42765	1
GO:0030308	negative regulation of cell growth	74	43	41.74	0.43063	1
GO:0048660	regulation of smooth muscle cell prolife...	74	43	41.74	0.43063	1
GO:1902652	secondary alcohol metabolic process	67	39	37.79	0.43222	1
GO:0006165	nucleoside diphosphate phosphorylation	60	35	33.84	0.43380	1
GO:1990823	response to leukemia inhibitory factor	60	35	33.84	0.43380	1
GO:1990830	cellular response to leukemia inhibitory...	60	35	33.84	0.43380	1
GO:2001236	regulation of extrinsic apoptotic signal...	60	35	33.84	0.43380	1
GO:0000305	response to oxygen radical	11	7	6.2	0.43429	1
GO:0001522	pseudouridine synthesis	11	7	6.2	0.43429	1
GO:0001956	positive regulation of neurotransmitter ...	11	7	6.2	0.43429	1
GO:0006359	regulation of transcription by RNA polym...	11	7	6.2	0.43429	1
GO:0006376	mRNA splice site selection	11	7	6.2	0.43429	1
GO:0006516	glycoprotein catabolic process	11	7	6.2	0.43429	1
GO:0006760	folic acid-containing compound metabolic...	11	7	6.2	0.43429	1
GO:0006895	Golgi to endosome transport	11	7	6.2	0.43429	1
GO:0007035	vacuolar acidification	11	7	6.2	0.43429	1
GO:0009110	vitamin biosynthetic process	11	7	6.2	0.43429	1
GO:0010965	regulation of mitotic sister chromatid s...	11	7	6.2	0.43429	1
GO:0015732	prostaglandin transport	11	7	6.2	0.43429	1
GO:0018200	peptidyl-glutamic acid modification	11	7	6.2	0.43429	1
GO:0030866	cortical actin cytoskeleton organization	11	7	6.2	0.43429	1
GO:0032232	negative regulation of actin filament bu...	11	7	6.2	0.43429	1
GO:0035825	homologous recombination	11	7	6.2	0.43429	1
GO:0035909	aorta morphogenesis	11	7	6.2	0.43429	1
GO:0036498	IRE1-mediated unfolded protein response	11	7	6.2	0.43429	1
GO:0044030	regulation of DNA methylation	11	7	6.2	0.43429	1
GO:0044784	metaphase/anaphase transition of cell cy...	11	7	6.2	0.43429	1
GO:0045725	positive regulation of glycogen biosynth...	11	7	6.2	0.43429	1
GO:0045820	negative regulation of glycolytic proces...	11	7	6.2	0.43429	1
GO:0046885	regulation of hormone biosynthetic proce...	11	7	6.2	0.43429	1
GO:0048312	intracellular distribution of mitochondr...	11	7	6.2	0.43429	1
GO:0048483	autonomic nervous system development	11	7	6.2	0.43429	1
GO:0055003	cardiac myofibril assembly	11	7	6.2	0.43429	1
GO:0060037	pharyngeal system development	11	7	6.2	0.43429	1
GO:0060977	coronary vasculature morphogenesis	11	7	6.2	0.43429	1
GO:0070198	protein localization to chromosome, telo...	11	7	6.2	0.43429	1
GO:0070875	positive regulation of glycogen metaboli...	11	7	6.2	0.43429	1
GO:0086019	cell-cell signaling involved in cardiac ...	11	7	6.2	0.43429	1
GO:0090329	regulation of DNA-dependent DNA replicat...	11	7	6.2	0.43429	1
GO:0098869	cellular oxidant detoxification	11	7	6.2	0.43429	1
GO:0099010	modification of postsynaptic structure	11	7	6.2	0.43429	1
GO:0099084	postsynaptic specialization organization	11	7	6.2	0.43429	1
GO:0099149	regulation of postsynaptic neurotransmit...	11	7	6.2	0.43429	1
GO:0140467	integrated stress response signaling	11	7	6.2	0.43429	1
GO:1900017	positive regulation of cytokine producti...	11	7	6.2	0.43429	1
GO:1902099	regulation of metaphase/anaphase transit...	11	7	6.2	0.43429	1
GO:1902692	regulation of neuroblast proliferation	11	7	6.2	0.43429	1
GO:1903019	negative regulation of glycoprotein meta...	11	7	6.2	0.43429	1
GO:1903909	regulation of receptor clustering	11	7	6.2	0.43429	1
GO:1990000	amyloid fibril formation	11	7	6.2	0.43429	1
GO:2001034	positive regulation of double-strand bre...	11	7	6.2	0.43429	1
GO:0006997	nucleus organization	53	31	29.89	0.43533	1
GO:0010657	muscle cell apoptotic process	53	31	29.89	0.43533	1
GO:0060291	long-term synaptic potentiation	46	27	25.94	0.43677	1
GO:0022612	gland morphogenesis	39	23	22	0.43805	1
GO:0033143	regulation of intracellular steroid horm...	39	23	22	0.43805	1
GO:0002763	positive regulation of myeloid leukocyte...	18	11	10.15	0.43857	1
GO:0006654	phosphatidic acid biosynthetic process	18	11	10.15	0.43857	1
GO:0006903	vesicle targeting	18	11	10.15	0.43857	1
GO:0018198	peptidyl-cysteine modification	18	11	10.15	0.43857	1
GO:0019433	triglyceride catabolic process	18	11	10.15	0.43857	1
GO:0030219	megakaryocyte differentiation	18	11	10.15	0.43857	1
GO:0042771	intrinsic apoptotic signaling pathway in...	18	11	10.15	0.43857	1
GO:0043267	negative regulation of potassium ion tra...	18	11	10.15	0.43857	1
GO:0043900	regulation of multi-organism process	18	11	10.15	0.43857	1
GO:0045910	negative regulation of DNA recombination	18	11	10.15	0.43857	1
GO:0048009	insulin-like growth factor receptor sign...	18	11	10.15	0.43857	1
GO:0060038	cardiac muscle cell proliferation	18	11	10.15	0.43857	1
GO:0061035	regulation of cartilage development	18	11	10.15	0.43857	1
GO:1901861	regulation of muscle tissue development	18	11	10.15	0.43857	1
GO:1903670	regulation of sprouting angiogenesis	18	11	10.15	0.43857	1
GO:1904358	positive regulation of telomere maintena...	18	11	10.15	0.43857	1
GO:0010659	cardiac muscle cell apoptotic process	32	19	18.05	0.43903	1
GO:1902369	negative regulation of RNA catabolic pro...	32	19	18.05	0.43903	1
GO:0031113	regulation of microtubule polymerization	25	15	14.1	0.43943	1
GO:0032465	regulation of cytokinesis	25	15	14.1	0.43943	1
GO:0043627	response to estrogen	25	15	14.1	0.43943	1
GO:0072348	sulfur compound transport	25	15	14.1	0.43943	1
GO:2000059	negative regulation of ubiquitin-depende...	25	15	14.1	0.43943	1
GO:0030031	cell projection assembly	210	120	118.44	0.44180	1
GO:0048659	smooth muscle cell proliferation	76	44	42.86	0.44326	1
GO:0003012	muscle system process	203	116	114.49	0.44378	1
GO:0031647	regulation of protein stability	143	82	80.65	0.44410	1
GO:0009132	nucleoside diphosphate metabolic process	69	40	38.92	0.44551	1
GO:0051928	positive regulation of calcium ion trans...	55	32	31.02	0.45029	1
GO:0097305	response to alcohol	55	32	31.02	0.45029	1
GO:0050807	regulation of synapse organization	92	53	51.89	0.45036	1
GO:0014812	muscle cell migration	48	28	27.07	0.45285	1
GO:0035270	endocrine system development	48	28	27.07	0.45285	1
GO:0070252	actin-mediated cell contraction	48	28	27.07	0.45285	1
GO:0140352	export from cell	373	212	210.38	0.45292	1
GO:0010769	regulation of cell morphogenesis involve...	41	24	23.12	0.45554	1
GO:0022406	membrane docking	41	24	23.12	0.45554	1
GO:0030316	osteoclast differentiation	41	24	23.12	0.45554	1
GO:0032922	circadian regulation of gene expression	41	24	23.12	0.45554	1
GO:0048145	regulation of fibroblast proliferation	41	24	23.12	0.45554	1
GO:0032872	regulation of stress-activated MAPK casc...	78	45	43.99	0.45561	1
GO:0042445	hormone metabolic process	78	45	43.99	0.45561	1
GO:0010658	striated muscle cell apoptotic process	34	20	19.18	0.45837	1
GO:0042306	regulation of protein import into nucleu...	34	20	19.18	0.45837	1
GO:0060079	excitatory postsynaptic potential	34	20	19.18	0.45837	1
GO:1990928	response to amino acid starvation	34	20	19.18	0.45837	1
GO:0010948	negative regulation of cell cycle proces...	71	41	40.04	0.45847	1
GO:0048588	developmental cell growth	101	58	56.97	0.45867	1
GO:0000070	mitotic sister chromatid segregation	27	16	15.23	0.46137	1
GO:0002886	regulation of myeloid leukocyte mediated...	27	16	15.23	0.46137	1
GO:0006111	regulation of gluconeogenesis	27	16	15.23	0.46137	1
GO:0090278	negative regulation of peptide hormone s...	27	16	15.23	0.46137	1
GO:0043648	dicarboxylic acid metabolic process	64	37	36.1	0.46150	1
GO:0090150	establishment of protein localization to...	117	67	65.99	0.46335	1
GO:0009394	2'-deoxyribonucleotide metabolic process	20	12	11.28	0.46451	1
GO:0019692	deoxyribose phosphate metabolic process	20	12	11.28	0.46451	1
GO:0031111	negative regulation of microtubule polym...	20	12	11.28	0.46451	1
GO:0050771	negative regulation of axonogenesis	20	12	11.28	0.46451	1
GO:0071166	ribonucleoprotein complex localization	20	12	11.28	0.46451	1
GO:0071426	ribonucleoprotein complex export from nu...	20	12	11.28	0.46451	1
GO:0072080	nephron tubule development	20	12	11.28	0.46451	1
GO:0090199	regulation of release of cytochrome c fr...	20	12	11.28	0.46451	1
GO:1900181	negative regulation of protein localizat...	20	12	11.28	0.46451	1
GO:1901985	positive regulation of protein acetylati...	20	12	11.28	0.46451	1
GO:0010634	positive regulation of epithelial cell m...	57	33	32.15	0.46477	1
GO:0015931	nucleobase-containing compound transport	80	46	45.12	0.46769	1
GO:0030307	positive regulation of cell growth	80	46	45.12	0.46769	1
GO:0070302	regulation of stress-activated protein k...	80	46	45.12	0.46769	1
GO:0007214	gamma-aminobutyric acid signaling pathwa...	13	8	7.33	0.46769	1
GO:0007274	neuromuscular synaptic transmission	13	8	7.33	0.46769	1
GO:0007340	acrosome reaction	13	8	7.33	0.46769	1
GO:0014044	Schwann cell development	13	8	7.33	0.46769	1
GO:0014047	glutamate secretion	13	8	7.33	0.46769	1
GO:0014887	cardiac muscle adaptation	13	8	7.33	0.46769	1
GO:0016082	synaptic vesicle priming	13	8	7.33	0.46769	1
GO:0022011	myelination in peripheral nervous system	13	8	7.33	0.46769	1
GO:0030730	sequestering of triglyceride	13	8	7.33	0.46769	1
GO:0032292	peripheral nervous system axon ensheathm...	13	8	7.33	0.46769	1
GO:0034471	ncRNA 5'-end processing	13	8	7.33	0.46769	1
GO:0036003	positive regulation of transcription fro...	13	8	7.33	0.46769	1
GO:0042044	fluid transport	13	8	7.33	0.46769	1
GO:0042558	pteridine-containing compound metabolic ...	13	8	7.33	0.46769	1
GO:0043687	post-translational protein modification	13	8	7.33	0.46769	1
GO:0043902	positive regulation of multi-organism pr...	13	8	7.33	0.46769	1
GO:0048663	neuron fate commitment	13	8	7.33	0.46769	1
GO:0050931	pigment cell differentiation	13	8	7.33	0.46769	1
GO:0051150	regulation of smooth muscle cell differe...	13	8	7.33	0.46769	1
GO:0055022	negative regulation of cardiac muscle ti...	13	8	7.33	0.46769	1
GO:0061081	positive regulation of myeloid leukocyte...	13	8	7.33	0.46769	1
GO:0061117	negative regulation of heart growth	13	8	7.33	0.46769	1
GO:0070830	bicellular tight junction assembly	13	8	7.33	0.46769	1
GO:0071260	cellular response to mechanical stimulus	13	8	7.33	0.46769	1
GO:0090200	positive regulation of release of cytoch...	13	8	7.33	0.46769	1
GO:0120192	tight junction assembly	13	8	7.33	0.46769	1
GO:1901797	negative regulation of signal transducti...	13	8	7.33	0.46769	1
GO:1902186	regulation of viral release from host ce...	13	8	7.33	0.46769	1
GO:1903053	regulation of extracellular matrix organ...	13	8	7.33	0.46769	1
GO:1905144	response to acetylcholine	13	8	7.33	0.46769	1
GO:1905145	cellular response to acetylcholine	13	8	7.33	0.46769	1
GO:0006282	regulation of DNA repair	50	29	28.2	0.46833	1
GO:0046661	male sex differentiation	50	29	28.2	0.46833	1
GO:0051961	negative regulation of nervous system de...	50	29	28.2	0.46833	1
GO:0072175	epithelial tube formation	50	29	28.2	0.46833	1
GO:0016072	rRNA metabolic process	103	59	58.09	0.46925	1
GO:0010975	regulation of neuron projection developm...	195	111	109.98	0.47100	1
GO:0010970	transport along microtubule	73	42	41.17	0.47109	1
GO:0006664	glycolipid metabolic process	43	25	24.25	0.47224	1
GO:1903509	liposaccharide metabolic process	43	25	24.25	0.47224	1
GO:1903844	regulation of cellular response to trans...	43	25	24.25	0.47224	1
GO:0050803	regulation of synapse structure or activ...	96	55	54.15	0.47245	1
GO:0007169	transmembrane receptor protein tyrosine ...	234	133	131.98	0.47325	1
GO:0046486	glycerolipid metabolic process	211	120	119.01	0.47344	1
GO:0051604	protein maturation	142	81	80.09	0.47347	1
GO:0051701	biological process involved in interacti...	66	38	37.22	0.47477	1
GO:0051093	negative regulation of developmental pro...	335	190	188.94	0.47590	1
GO:0000726	non-recombinational repair	36	21	20.3	0.47666	1
GO:0031648	protein destabilization	36	21	20.3	0.47666	1
GO:0042770	signal transduction in response to DNA d...	36	21	20.3	0.47666	1
GO:0006637	acyl-CoA metabolic process	59	34	33.28	0.47879	1
GO:0035383	thioester metabolic process	59	34	33.28	0.47879	1
GO:0046887	positive regulation of hormone secretion	59	34	33.28	0.47879	1
GO:0048515	spermatid differentiation	59	34	33.28	0.47879	1
GO:0043009	chordate embryonic development	282	160	159.05	0.47908	1
GO:0021537	telencephalon development	82	47	46.25	0.47948	1
GO:2000058	regulation of ubiquitin-dependent protei...	82	47	46.25	0.47948	1
GO:0002455	humoral immune response mediated by circ...	29	17	16.36	0.48178	1
GO:0007043	cell-cell junction assembly	29	17	16.36	0.48178	1
GO:0008542	visual learning	29	17	16.36	0.48178	1
GO:0072698	protein localization to microtubule cyto...	29	17	16.36	0.48178	1
GO:0097306	cellular response to alcohol	29	17	16.36	0.48178	1
GO:0050954	sensory perception of mechanical stimulu...	75	43	42.3	0.48340	1
GO:0046903	secretion	401	227	226.17	0.48713	1
GO:0008286	insulin receptor signaling pathway	68	39	38.35	0.48766	1
GO:0016064	immunoglobulin mediated immune response	68	39	38.35	0.48766	1
GO:0000380	alternative mRNA splicing, via spliceoso...	22	13	12.41	0.48802	1
GO:0007215	glutamate receptor signaling pathway	22	13	12.41	0.48802	1
