## Supplementary file 3 for "Inter-tissue convergence of gene expression during ageing suggests age-related loss of tissue and cellular identity" (part 2 of 3)

### Sheet: UpDown.Muscle (continued)
GO.ID	Term	Annotated	Significant	Expected	classicFisher	BH
GO:0045494	photoreceptor cell maintenance	22	13	12.41	0.48802	1
GO:0048536	spleen development	22	13	12.41	0.48802	1
GO:0060632	regulation of microtubule-based movement	22	13	12.41	0.48802	1
GO:0061383	trabecula morphogenesis	22	13	12.41	0.48802	1
GO:0061756	leukocyte adhesion to vascular endotheli...	22	13	12.41	0.48802	1
GO:0072523	purine-containing compound catabolic pro...	22	13	12.41	0.48802	1
GO:1900271	regulation of long-term synaptic potenti...	22	13	12.41	0.48802	1
GO:1904888	cranial skeletal system development	22	13	12.41	0.48802	1
GO:0090277	positive regulation of peptide hormone s...	45	26	25.38	0.48822	1
GO:0019725	cellular homeostasis	433	245	244.22	0.48950	1
GO:1901361	organic cyclic compound catabolic proces...	208	118	117.31	0.49066	1
GO:0030705	cytoskeleton-dependent intracellular tra...	84	48	47.38	0.49101	1
GO:0042752	regulation of circadian rhythm	61	35	34.4	0.49235	1
GO:0046939	nucleotide phosphorylation	61	35	34.4	0.49235	1
GO:0002444	myeloid leukocyte mediated immunity	38	22	21.43	0.49398	1
GO:0033692	cellular polysaccharide biosynthetic pro...	38	22	21.43	0.49398	1
GO:0042471	ear morphogenesis	38	22	21.43	0.49398	1
GO:0045931	positive regulation of mitotic cell cycl...	38	22	21.43	0.49398	1
GO:0050873	brown fat cell differentiation	38	22	21.43	0.49398	1
GO:1903363	negative regulation of cellular protein ...	38	22	21.43	0.49398	1
GO:2000378	negative regulation of reactive oxygen s...	38	22	21.43	0.49398	1
GO:0055067	monovalent inorganic cation homeostasis	77	44	43.43	0.49540	1
GO:0051091	positive regulation of DNA-binding trans...	116	66	65.43	0.49596	1
GO:0000460	maturation of 5.8S rRNA	15	9	8.46	0.49632	1
GO:0002042	cell migration involved in sprouting ang...	15	9	8.46	0.49632	1
GO:0002092	positive regulation of receptor internal...	15	9	8.46	0.49632	1
GO:0006103	2-oxoglutarate metabolic process	15	9	8.46	0.49632	1
GO:0007026	negative regulation of microtubule depol...	15	9	8.46	0.49632	1
GO:0009264	deoxyribonucleotide catabolic process	15	9	8.46	0.49632	1
GO:0010663	positive regulation of striated muscle c...	15	9	8.46	0.49632	1
GO:0010880	regulation of release of sequestered cal...	15	9	8.46	0.49632	1
GO:0010884	positive regulation of lipid storage	15	9	8.46	0.49632	1
GO:0019362	pyridine nucleotide metabolic process	15	9	8.46	0.49632	1
GO:0021955	central nervous system neuron axonogenes...	15	9	8.46	0.49632	1
GO:0031063	regulation of histone deacetylation	15	9	8.46	0.49632	1
GO:0031114	regulation of microtubule depolymerizati...	15	9	8.46	0.49632	1
GO:0034123	positive regulation of toll-like recepto...	15	9	8.46	0.49632	1
GO:0035904	aorta development	15	9	8.46	0.49632	1
GO:0043243	positive regulation of protein-containin...	15	9	8.46	0.49632	1
GO:0044818	mitotic G2/M transition checkpoint	15	9	8.46	0.49632	1
GO:0046386	deoxyribose phosphate catabolic process	15	9	8.46	0.49632	1
GO:0060219	camera-type eye photoreceptor cell diffe...	15	9	8.46	0.49632	1
GO:0086009	membrane repolarization	15	9	8.46	0.49632	1
GO:2001014	regulation of skeletal muscle cell diffe...	15	9	8.46	0.49632	1
GO:2001032	regulation of double-strand break repair...	15	9	8.46	0.49632	1
GO:0014065	phosphatidylinositol 3-kinase signaling	54	31	30.46	0.49758	1
GO:0043588	skin development	54	31	30.46	0.49758	1
GO:0060041	retina development in camera-type eye	54	31	30.46	0.49758	1
GO:1901698	response to nitrogen compound	437	247	246.47	0.49970	1
GO:0046474	glycerophospholipid biosynthetic process	70	40	39.48	0.50019	1
GO:0006493	protein O-linked glycosylation	31	18	17.48	0.50086	1
GO:0007632	visual behavior	31	18	17.48	0.50086	1
GO:0010665	regulation of cardiac muscle cell apopto...	31	18	17.48	0.50086	1
GO:0043279	response to alkaloid	31	18	17.48	0.50086	1
GO:0043535	regulation of blood vessel endothelial c...	31	18	17.48	0.50086	1
GO:0043620	regulation of DNA-templated transcriptio...	31	18	17.48	0.50086	1
GO:0044380	protein localization to cytoskeleton	31	18	17.48	0.50086	1
GO:0045428	regulation of nitric oxide biosynthetic ...	31	18	17.48	0.50086	1
GO:0048278	vesicle docking	31	18	17.48	0.50086	1
GO:0051279	regulation of release of sequestered cal...	31	18	17.48	0.50086	1
GO:0030010	establishment of cell polarity	47	27	26.51	0.50352	1
GO:0051208	sequestering of calcium ion	47	27	26.51	0.50352	1
GO:0007041	lysosomal transport	63	36	35.53	0.50549	1
GO:1903052	positive regulation of proteolysis invol...	63	36	35.53	0.50549	1
GO:0050808	synapse organization	173	98	97.57	0.50585	1
GO:0071900	regulation of protein serine/threonine k...	173	98	97.57	0.50585	1
GO:1990778	protein localization to cell periphery	150	85	84.6	0.50812	1
GO:0006405	RNA export from nucleus	24	14	13.54	0.50950	1
GO:0006778	porphyrin-containing compound metabolic ...	24	14	13.54	0.50950	1
GO:0007405	neuroblast proliferation	24	14	13.54	0.50950	1
GO:0019080	viral gene expression	24	14	13.54	0.50950	1
GO:0032728	positive regulation of interferon-beta p...	24	14	13.54	0.50950	1
GO:0042743	hydrogen peroxide metabolic process	24	14	13.54	0.50950	1
GO:0043666	regulation of phosphoprotein phosphatase...	24	14	13.54	0.50950	1
GO:0045773	positive regulation of axon extension	24	14	13.54	0.50950	1
GO:0046676	negative regulation of insulin secretion	24	14	13.54	0.50950	1
GO:0051703	biological process involved in intraspec...	24	14	13.54	0.50950	1
GO:0061337	cardiac conduction	24	14	13.54	0.50950	1
GO:0090075	relaxation of muscle	24	14	13.54	0.50950	1
GO:0097009	energy homeostasis	24	14	13.54	0.50950	1
GO:1905268	negative regulation of chromatin organiz...	24	14	13.54	0.50950	1
GO:0001952	regulation of cell-matrix adhesion	40	23	22.56	0.51042	1
GO:0002761	regulation of myeloid leukocyte differen...	40	23	22.56	0.51042	1
GO:0006304	DNA modification	40	23	22.56	0.51042	1
GO:0006809	nitric oxide biosynthetic process	40	23	22.56	0.51042	1
GO:0007173	epidermal growth factor receptor signali...	40	23	22.56	0.51042	1
GO:0030516	regulation of axon extension	40	23	22.56	0.51042	1
GO:0031110	regulation of microtubule polymerization...	40	23	22.56	0.51042	1
GO:0043506	regulation of JUN kinase activity	40	23	22.56	0.51042	1
GO:0050772	positive regulation of axonogenesis	40	23	22.56	0.51042	1
GO:0051341	regulation of oxidoreductase activity	40	23	22.56	0.51042	1
GO:0051963	regulation of synapse assembly	40	23	22.56	0.51042	1
GO:0060078	regulation of postsynaptic membrane pote...	40	23	22.56	0.51042	1
GO:0019439	aromatic compound catabolic process	198	112	111.67	0.51128	1
GO:0007286	spermatid development	56	32	31.58	0.51141	1
GO:1901800	positive regulation of proteasomal prote...	56	32	31.58	0.51141	1
GO:1903409	reactive oxygen species biosynthetic pro...	72	41	40.61	0.51237	1
GO:0009894	regulation of catabolic process	450	254	253.81	0.51270	1
GO:0051640	organelle localization	230	130	129.72	0.51309	1
GO:0032760	positive regulation of tumor necrosis fa...	49	28	27.64	0.51817	1
GO:0048675	axon extension	49	28	27.64	0.51817	1
GO:0050768	negative regulation of neurogenesis	49	28	27.64	0.51817	1
GO:1903557	positive regulation of tumor necrosis fa...	49	28	27.64	0.51817	1
GO:0002260	lymphocyte homeostasis	33	19	18.61	0.51874	1
GO:0010662	regulation of striated muscle cell apopt...	33	19	18.61	0.51874	1
GO:0010822	positive regulation of mitochondrion org...	33	19	18.61	0.51874	1
GO:0017004	cytochrome complex assembly	33	19	18.61	0.51874	1
GO:0048168	regulation of neuronal synaptic plastici...	33	19	18.61	0.51874	1
GO:0051851	modulation by host of symbiont process	33	19	18.61	0.51874	1
GO:0097549	chromatin organization involved in negat...	33	19	18.61	0.51874	1
GO:1903428	positive regulation of reactive oxygen s...	33	19	18.61	0.51874	1
GO:0030003	cellular cation homeostasis	303	171	170.9	0.51959	1
GO:0001782	B cell homeostasis	17	10	9.59	0.52138	1
GO:0001881	receptor recycling	17	10	9.59	0.52138	1
GO:0009225	nucleotide-sugar metabolic process	17	10	9.59	0.52138	1
GO:0010667	negative regulation of cardiac muscle ce...	17	10	9.59	0.52138	1
GO:0031102	neuron projection regeneration	17	10	9.59	0.52138	1
GO:0032469	endoplasmic reticulum calcium ion homeos...	17	10	9.59	0.52138	1
GO:0033146	regulation of intracellular estrogen rec...	17	10	9.59	0.52138	1
GO:0033522	histone H2A ubiquitination	17	10	9.59	0.52138	1
GO:0042908	xenobiotic transport	17	10	9.59	0.52138	1
GO:0045668	negative regulation of osteoblast differ...	17	10	9.59	0.52138	1
GO:0048634	regulation of muscle organ development	17	10	9.59	0.52138	1
GO:0051642	centrosome localization	17	10	9.59	0.52138	1
GO:0061842	microtubule organizing center localizati...	17	10	9.59	0.52138	1
GO:0070849	response to epidermal growth factor	17	10	9.59	0.52138	1
GO:0072091	regulation of stem cell proliferation	17	10	9.59	0.52138	1
GO:1900078	positive regulation of cellular response...	17	10	9.59	0.52138	1
GO:1900087	positive regulation of G1/S transition o...	17	10	9.59	0.52138	1
GO:1903524	positive regulation of blood circulation	17	10	9.59	0.52138	1
GO:1903522	regulation of blood circulation	106	60	59.79	0.52406	1
GO:0032635	interleukin-6 production	74	42	41.74	0.52420	1
GO:0060541	respiratory system development	74	42	41.74	0.52420	1
GO:0015698	inorganic anion transport	58	33	32.71	0.52475	1
GO:0031346	positive regulation of cell projection o...	170	96	95.88	0.52510	1
GO:0001539	cilium or flagellum-dependent cell motil...	42	24	23.69	0.52605	1
GO:0017015	regulation of transforming growth factor...	42	24	23.69	0.52605	1
GO:0048144	fibroblast proliferation	42	24	23.69	0.52605	1
GO:0060285	cilium-dependent cell motility	42	24	23.69	0.52605	1
GO:0031334	positive regulation of protein-containin...	99	56	55.84	0.52910	1
GO:0006334	nucleosome assembly	26	15	14.66	0.52925	1
GO:0008089	anterograde axonal transport	26	15	14.66	0.52925	1
GO:0009409	response to cold	26	15	14.66	0.52925	1
GO:0010389	regulation of G2/M transition of mitotic...	26	15	14.66	0.52925	1
GO:0043489	RNA stabilization	26	15	14.66	0.52925	1
GO:0051965	positive regulation of synapse assembly	26	15	14.66	0.52925	1
GO:0071868	cellular response to monoamine stimulus	26	15	14.66	0.52925	1
GO:0071870	cellular response to catecholamine stimu...	26	15	14.66	0.52925	1
GO:0010660	regulation of muscle cell apoptotic proc...	51	29	28.76	0.53222	1
GO:0010921	regulation of phosphatase activity	51	29	28.76	0.53222	1
GO:0046467	membrane lipid biosynthetic process	51	29	28.76	0.53222	1
GO:0051347	positive regulation of transferase activ...	236	133	133.11	0.53332	1
GO:0032648	regulation of interferon-beta production	35	20	19.74	0.53555	1
GO:0010256	endomembrane system organization	213	120	120.13	0.53656	1
GO:0044264	cellular polysaccharide metabolic proces...	60	34	33.84	0.53762	1
GO:0043068	positive regulation of programmed cell d...	254	143	143.26	0.53993	1
GO:0043408	regulation of MAPK cascade	286	161	161.31	0.54005	1
GO:0002638	negative regulation of immunoglobulin pr...	10	6	5.64	0.54086	1
GO:0002693	positive regulation of cellular extravas...	10	6	5.64	0.54086	1
GO:0003081	regulation of systemic arterial blood pr...	10	6	5.64	0.54086	1
GO:0006406	mRNA export from nucleus	10	6	5.64	0.54086	1
GO:0006577	amino-acid betaine metabolic process	10	6	5.64	0.54086	1
GO:0006825	copper ion transport	10	6	5.64	0.54086	1
GO:0007091	metaphase/anaphase transition of mitotic...	10	6	5.64	0.54086	1
GO:0007095	mitotic G2 DNA damage checkpoint	10	6	5.64	0.54086	1
GO:0007131	reciprocal meiotic recombination	10	6	5.64	0.54086	1
GO:0007140	male meiotic nuclear division	10	6	5.64	0.54086	1
GO:0007143	female meiotic nuclear division	10	6	5.64	0.54086	1
GO:0008156	negative regulation of DNA replication	10	6	5.64	0.54086	1
GO:0009158	ribonucleoside monophosphate catabolic p...	10	6	5.64	0.54086	1
GO:0010918	positive regulation of mitochondrial mem...	10	6	5.64	0.54086	1
GO:0014048	regulation of glutamate secretion	10	6	5.64	0.54086	1
GO:0014819	regulation of skeletal muscle contractio...	10	6	5.64	0.54086	1
GO:0018206	peptidyl-methionine modification	10	6	5.64	0.54086	1
GO:0019359	nicotinamide nucleotide biosynthetic pro...	10	6	5.64	0.54086	1
GO:0030071	regulation of mitotic metaphase/anaphase...	10	6	5.64	0.54086	1
GO:0030318	melanocyte differentiation	10	6	5.64	0.54086	1
GO:0032467	positive regulation of cytokinesis	10	6	5.64	0.54086	1
GO:0032506	cytokinetic process	10	6	5.64	0.54086	1
GO:0032878	regulation of establishment or maintenan...	10	6	5.64	0.54086	1
GO:0033169	histone H3-K9 demethylation	10	6	5.64	0.54086	1
GO:0034694	response to prostaglandin	10	6	5.64	0.54086	1
GO:0034695	response to prostaglandin E	10	6	5.64	0.54086	1
GO:0035019	somatic stem cell population maintenance	10	6	5.64	0.54086	1
GO:0035751	regulation of lysosomal lumen pH	10	6	5.64	0.54086	1
GO:0038083	peptidyl-tyrosine autophosphorylation	10	6	5.64	0.54086	1
GO:0043116	negative regulation of vascular permeabi...	10	6	5.64	0.54086	1
GO:0043586	tongue development	10	6	5.64	0.54086	1
GO:0043616	keratinocyte proliferation	10	6	5.64	0.54086	1
GO:0045475	locomotor rhythm	10	6	5.64	0.54086	1
GO:0045730	respiratory burst	10	6	5.64	0.54086	1
GO:0045736	negative regulation of cyclin-dependent ...	10	6	5.64	0.54086	1
GO:0045920	negative regulation of exocytosis	10	6	5.64	0.54086	1
GO:0045947	negative regulation of translational ini...	10	6	5.64	0.54086	1
GO:0048569	post-embryonic animal organ development	10	6	5.64	0.54086	1
GO:0050665	hydrogen peroxide biosynthetic process	10	6	5.64	0.54086	1
GO:0050884	neuromuscular process controlling postur...	10	6	5.64	0.54086	1
GO:0051900	regulation of mitochondrial depolarizati...	10	6	5.64	0.54086	1
GO:0055091	phospholipid homeostasis	10	6	5.64	0.54086	1
GO:0070207	protein homotrimerization	10	6	5.64	0.54086	1
GO:0070306	lens fiber cell differentiation	10	6	5.64	0.54086	1
GO:0070734	histone H3-K27 methylation	10	6	5.64	0.54086	1
GO:0070935	3'-UTR-mediated mRNA stabilization	10	6	5.64	0.54086	1
GO:0071427	mRNA-containing ribonucleoprotein comple...	10	6	5.64	0.54086	1
GO:0071542	dopaminergic neuron differentiation	10	6	5.64	0.54086	1
GO:0140527	reciprocal homologous recombination	10	6	5.64	0.54086	1
GO:1903236	regulation of leukocyte tethering or rol...	10	6	5.64	0.54086	1
GO:2000345	regulation of hepatocyte proliferation	10	6	5.64	0.54086	1
GO:0006576	cellular biogenic amine metabolic proces...	44	25	24.82	0.54093	1
GO:0009799	specification of symmetry	44	25	24.82	0.54093	1
GO:0009855	determination of bilateral symmetry	44	25	24.82	0.54093	1
GO:0032675	regulation of interleukin-6 production	69	39	38.92	0.54246	1
GO:0002066	columnar/cuboidal epithelial cell develo...	19	11	10.72	0.54366	1
GO:0002067	glandular epithelial cell differentiatio...	19	11	10.72	0.54366	1
GO:0002691	regulation of cellular extravasation	19	11	10.72	0.54366	1
GO:0006984	ER-nucleus signaling pathway	19	11	10.72	0.54366	1
GO:0007257	activation of JUN kinase activity	19	11	10.72	0.54366	1
GO:0008543	fibroblast growth factor receptor signal...	19	11	10.72	0.54366	1
GO:0010737	protein kinase A signaling	19	11	10.72	0.54366	1
GO:0010799	regulation of peptidyl-threonine phospho...	19	11	10.72	0.54366	1
GO:0010972	negative regulation of G2/M transition o...	19	11	10.72	0.54366	1
GO:0030521	androgen receptor signaling pathway	19	11	10.72	0.54366	1
GO:0032309	icosanoid secretion	19	11	10.72	0.54366	1
GO:0043029	T cell homeostasis	19	11	10.72	0.54366	1
GO:0045646	regulation of erythrocyte differentiatio...	19	11	10.72	0.54366	1
GO:0046329	negative regulation of JNK cascade	19	11	10.72	0.54366	1
GO:0048265	response to pain	19	11	10.72	0.54366	1
GO:0072595	maintenance of protein localization in o...	19	11	10.72	0.54366	1
GO:0031099	regeneration	53	30	29.89	0.54570	1
GO:0032479	regulation of type I interferon producti...	53	30	29.89	0.54570	1
GO:0042632	cholesterol homeostasis	53	30	29.89	0.54570	1
GO:0043583	ear development	78	44	43.99	0.54689	1
GO:0048284	organelle fusion	78	44	43.99	0.54689	1
GO:0001570	vasculogenesis	28	16	15.79	0.54752	1
GO:0002090	regulation of receptor internalization	28	16	15.79	0.54752	1
GO:0046854	phosphatidylinositol phosphorylation	28	16	15.79	0.54752	1
GO:0060997	dendritic spine morphogenesis	28	16	15.79	0.54752	1
GO:2000779	regulation of double-strand break repair	28	16	15.79	0.54752	1
GO:0010821	regulation of mitochondrion organization	62	35	34.97	0.55004	1
GO:0035725	sodium ion transmembrane transport	62	35	34.97	0.55004	1
GO:0006879	cellular iron ion homeostasis	37	21	20.87	0.55139	1
GO:0032608	interferon-beta production	37	21	20.87	0.55139	1
GO:0099565	chemical synaptic transmission, postsyna...	37	21	20.87	0.55139	1
GO:1901379	regulation of potassium ion transmembran...	37	21	20.87	0.55139	1
GO:0051301	cell division	169	95	95.32	0.55230	1
GO:1902532	negative regulation of intracellular sig...	258	145	145.52	0.55259	1
GO:0019724	B cell mediated immunity	71	40	40.04	0.55404	1
GO:0032434	regulation of proteasomal ubiquitin-depe...	71	40	40.04	0.55404	1
GO:1902904	negative regulation of supramolecular fi...	71	40	40.04	0.55404	1
GO:1903364	positive regulation of cellular protein ...	71	40	40.04	0.55404	1
GO:1903825	organic acid transmembrane transport	71	40	40.04	0.55404	1
GO:1905039	carboxylic acid transmembrane transport	71	40	40.04	0.55404	1
GO:0061136	regulation of proteasomal protein catabo...	96	54	54.15	0.55480	1
GO:0045859	regulation of protein kinase activity	283	159	159.62	0.55515	1
GO:0001934	positive regulation of protein phosphory...	324	182	182.74	0.55734	1
GO:0007254	JNK cascade	80	45	45.12	0.55776	1
GO:0090316	positive regulation of intracellular pro...	55	31	31.02	0.55866	1
GO:0007266	Rho protein signal transduction	64	36	36.1	0.56203	1
GO:0030323	respiratory tube development	64	36	36.1	0.56203	1
GO:0030324	lung development	64	36	36.1	0.56203	1
GO:0071496	cellular response to external stimulus	139	78	78.4	0.56293	1
GO:0002011	morphogenesis of an epithelial sheet	21	12	11.84	0.56372	1
GO:0006904	vesicle docking involved in exocytosis	21	12	11.84	0.56372	1
GO:0015695	organic cation transport	21	12	11.84	0.56372	1
GO:0021696	cerebellar cortex morphogenesis	21	12	11.84	0.56372	1
GO:0051955	regulation of amino acid transport	21	12	11.84	0.56372	1
GO:0060135	maternal process involved in female preg...	21	12	11.84	0.56372	1
GO:0061326	renal tubule development	21	12	11.84	0.56372	1
GO:0070266	necroptotic process	21	12	11.84	0.56372	1
GO:0070839	metal ion export	21	12	11.84	0.56372	1
GO:0021954	central nervous system neuron developmen...	30	17	16.92	0.56450	1
GO:0032722	positive regulation of chemokine product...	30	17	16.92	0.56450	1
GO:0070613	regulation of protein processing	30	17	16.92	0.56450	1
GO:0006469	negative regulation of protein kinase ac...	98	55	55.27	0.56459	1
GO:0055074	calcium ion homeostasis	205	115	115.62	0.56478	1
GO:0071375	cellular response to peptide hormone sti...	123	69	69.37	0.56504	1
GO:0050871	positive regulation of B cell activation	39	22	22	0.56637	1
GO:0071347	cellular response to interleukin-1	39	22	22	0.56637	1
GO:1904063	negative regulation of cation transmembr...	39	22	22	0.56637	1
GO:0001556	oocyte maturation	12	7	6.77	0.56654	1
GO:0002068	glandular epithelial cell development	12	7	6.77	0.56654	1
GO:0002371	dendritic cell cytokine production	12	7	6.77	0.56654	1
GO:0002730	regulation of dendritic cell cytokine pr...	12	7	6.77	0.56654	1
GO:0003299	muscle hypertrophy in response to stress	12	7	6.77	0.56654	1
GO:0006301	postreplication repair	12	7	6.77	0.56654	1
GO:0006882	cellular zinc ion homeostasis	12	7	6.77	0.56654	1
GO:0006925	inflammatory cell apoptotic process	12	7	6.77	0.56654	1
GO:0007097	nuclear migration	12	7	6.77	0.56654	1
GO:0007099	centriole replication	12	7	6.77	0.56654	1
GO:0009159	deoxyribonucleoside monophosphate catabo...	12	7	6.77	0.56654	1
GO:0009162	deoxyribonucleoside monophosphate metabo...	12	7	6.77	0.56654	1
GO:0009187	cyclic nucleotide metabolic process	12	7	6.77	0.56654	1
GO:0014898	cardiac muscle hypertrophy in response t...	12	7	6.77	0.56654	1
GO:0016540	protein autoprocessing	12	7	6.77	0.56654	1
GO:0030517	negative regulation of axon extension	12	7	6.77	0.56654	1
GO:0032303	regulation of icosanoid secretion	12	7	6.77	0.56654	1
GO:0032508	DNA duplex unwinding	12	7	6.77	0.56654	1
GO:0033273	response to vitamin	12	7	6.77	0.56654	1
GO:0035066	positive regulation of histone acetylati...	12	7	6.77	0.56654	1
GO:0045623	negative regulation of T-helper cell dif...	12	7	6.77	0.56654	1
GO:0045648	positive regulation of erythrocyte diffe...	12	7	6.77	0.56654	1
GO:0046825	regulation of protein export from nucleu...	12	7	6.77	0.56654	1
GO:0048521	negative regulation of behavior	12	7	6.77	0.56654	1
GO:0051204	protein insertion into mitochondrial mem...	12	7	6.77	0.56654	1
GO:0051354	negative regulation of oxidoreductase ac...	12	7	6.77	0.56654	1
GO:0051457	maintenance of protein location in nucle...	12	7	6.77	0.56654	1
GO:0051590	positive regulation of neurotransmitter ...	12	7	6.77	0.56654	1
GO:0055069	zinc ion homeostasis	12	7	6.77	0.56654	1
GO:0060218	hematopoietic stem cell differentiation	12	7	6.77	0.56654	1
GO:0095500	acetylcholine receptor signaling pathway	12	7	6.77	0.56654	1
GO:0098534	centriole assembly	12	7	6.77	0.56654	1
GO:1900745	positive regulation of p38MAPK cascade	12	7	6.77	0.56654	1
GO:1904996	positive regulation of leukocyte adhesio...	12	7	6.77	0.56654	1
GO:0003158	endothelium development	48	27	27.07	0.56866	1
GO:0032436	positive regulation of proteasomal ubiqu...	48	27	27.07	0.56866	1
GO:0055072	iron ion homeostasis	48	27	27.07	0.56866	1
GO:0062012	regulation of small molecule metabolic p...	182	102	102.65	0.57025	1
GO:0072507	divalent inorganic cation homeostasis	223	125	125.77	0.57041	1
GO:0032606	type I interferon production	57	32	32.15	0.57111	1
GO:0006873	cellular ion homeostasis	305	171	172.02	0.57216	1
GO:0031503	protein-containing complex localization	100	56	56.4	0.57414	1
GO:0006874	cellular calcium ion homeostasis	200	112	112.8	0.57575	1
GO:0061024	membrane organization	323	181	182.18	0.57707	1
GO:0032507	maintenance of protein location in cell	32	18	18.05	0.58035	1
GO:0043407	negative regulation of MAP kinase activi...	32	18	18.05	0.58035	1
GO:0061097	regulation of protein tyrosine kinase ac...	32	18	18.05	0.58035	1
GO:0080164	regulation of nitric oxide metabolic pro...	32	18	18.05	0.58035	1
GO:1903317	regulation of protein maturation	32	18	18.05	0.58035	1
GO:0003231	cardiac ventricle development	41	23	23.12	0.58055	1
GO:0031109	microtubule polymerization or depolymeri...	50	28	28.2	0.58160	1
GO:0052126	movement in host environment	50	28	28.2	0.58160	1
GO:0062197	cellular response to chemical stress	152	85	85.73	0.58177	1
GO:0009261	ribonucleotide catabolic process	23	13	12.97	0.58196	1
GO:0010661	positive regulation of muscle cell apopt...	23	13	12.97	0.58196	1
GO:0034205	amyloid-beta formation	23	13	12.97	0.58196	1
GO:0042246	tissue regeneration	23	13	12.97	0.58196	1
GO:0043966	histone H3 acetylation	23	13	12.97	0.58196	1
GO:0045214	sarcomere organization	23	13	12.97	0.58196	1
GO:0045471	response to ethanol	23	13	12.97	0.58196	1
GO:0045665	negative regulation of neuron differenti...	23	13	12.97	0.58196	1
GO:0045776	negative regulation of blood pressure	23	13	12.97	0.58196	1
GO:0051353	positive regulation of oxidoreductase ac...	23	13	12.97	0.58196	1
GO:0072009	nephron epithelium development	23	13	12.97	0.58196	1
GO:1904951	positive regulation of establishment of ...	127	71	71.63	0.58213	1
GO:0001824	blastocyst development	59	33	33.28	0.58309	1
GO:0002224	toll-like receptor signaling pathway	59	33	33.28	0.58309	1
GO:0008203	cholesterol metabolic process	59	33	33.28	0.58309	1
GO:0000165	MAPK cascade	309	173	174.28	0.58345	1
GO:1901135	carbohydrate derivative metabolic proces...	448	251	252.68	0.58541	1
GO:0051650	establishment of vesicle localization	77	43	43.43	0.58668	1
GO:0007423	sensory organ development	195	109	109.98	0.58695	1
GO:0072593	reactive oxygen species metabolic proces...	145	81	81.78	0.58706	1
GO:0001780	neutrophil homeostasis	14	8	7.9	0.58849	1
GO:0001893	maternal placenta development	14	8	7.9	0.58849	1
GO:0006541	glutamine metabolic process	14	8	7.9	0.58849	1
GO:0006636	unsaturated fatty acid biosynthetic proc...	14	8	7.9	0.58849	1
GO:0009309	amine biosynthetic process	14	8	7.9	0.58849	1
GO:0010666	positive regulation of cardiac muscle ce...	14	8	7.9	0.58849	1
GO:0014037	Schwann cell differentiation	14	8	7.9	0.58849	1
GO:0030225	macrophage differentiation	14	8	7.9	0.58849	1
GO:0031103	axon regeneration	14	8	7.9	0.58849	1
GO:0032392	DNA geometric change	14	8	7.9	0.58849	1
GO:0032528	microvillus organization	14	8	7.9	0.58849	1
GO:0034390	smooth muscle cell apoptotic process	14	8	7.9	0.58849	1
GO:0034391	regulation of smooth muscle cell apoptot...	14	8	7.9	0.58849	1
GO:0034755	iron ion transmembrane transport	14	8	7.9	0.58849	1
GO:0042401	cellular biogenic amine biosynthetic pro...	14	8	7.9	0.58849	1
GO:0043044	ATP-dependent chromatin remodeling	14	8	7.9	0.58849	1
GO:0045823	positive regulation of heart contraction	14	8	7.9	0.58849	1
GO:0046605	regulation of centrosome cycle	14	8	7.9	0.58849	1
GO:0050995	negative regulation of lipid catabolic p...	14	8	7.9	0.58849	1
GO:0051443	positive regulation of ubiquitin-protein...	14	8	7.9	0.58849	1
GO:0055075	potassium ion homeostasis	14	8	7.9	0.58849	1
GO:0055094	response to lipoprotein particle	14	8	7.9	0.58849	1
GO:0060443	mammary gland morphogenesis	14	8	7.9	0.58849	1
GO:0060479	lung cell differentiation	14	8	7.9	0.58849	1
GO:0060487	lung epithelial cell differentiation	14	8	7.9	0.58849	1
GO:0086065	cell communication involved in cardiac c...	14	8	7.9	0.58849	1
GO:1902235	regulation of endoplasmic reticulum stre...	14	8	7.9	0.58849	1
GO:1903649	regulation of cytoplasmic transport	14	8	7.9	0.58849	1
GO:2001258	negative regulation of cation channel ac...	14	8	7.9	0.58849	1
GO:0034599	cellular response to oxidative stress	129	72	72.76	0.59043	1
GO:0072503	cellular divalent inorganic cation homeo...	213	119	120.13	0.59165	1
GO:0009306	protein secretion	163	91	91.93	0.59174	1
GO:0030178	negative regulation of Wnt signaling pat...	52	29	29.33	0.59399	1
GO:0042542	response to hydrogen peroxide	52	29	29.33	0.59399	1
GO:0044106	cellular amine metabolic process	52	29	29.33	0.59399	1
GO:0071901	negative regulation of protein serine/th...	52	29	29.33	0.59399	1
GO:0001837	epithelial to mesenchymal transition	43	24	24.25	0.59401	1
GO:0030856	regulation of epithelial cell differenti...	43	24	24.25	0.59401	1
GO:0051209	release of sequestered calcium ion into ...	43	24	24.25	0.59401	1
GO:0051283	negative regulation of sequestering of c...	43	24	24.25	0.59401	1
GO:0061387	regulation of extent of cell growth	43	24	24.25	0.59401	1
GO:1900407	regulation of cellular response to oxida...	43	24	24.25	0.59401	1
GO:0046777	protein autophosphorylation	113	63	63.73	0.59459	1
GO:0043244	regulation of protein-containing complex...	61	34	34.4	0.59462	1
GO:1901136	carbohydrate derivative catabolic proces...	61	34	34.4	0.59462	1
GO:1903828	negative regulation of cellular protein ...	61	34	34.4	0.59462	1
GO:0001704	formation of primary germ layer	34	19	19.18	0.59520	1
GO:0006303	double-strand break repair via nonhomolo...	34	19	19.18	0.59520	1
GO:0035305	negative regulation of dephosphorylation	34	19	19.18	0.59520	1
GO:0042149	cellular response to glucose starvation	34	19	19.18	0.59520	1
GO:0045639	positive regulation of myeloid cell diff...	34	19	19.18	0.59520	1
GO:0072073	kidney epithelium development	34	19	19.18	0.59520	1
GO:0072332	intrinsic apoptotic signaling pathway by...	34	19	19.18	0.59520	1
GO:0033993	response to lipid	297	166	167.51	0.59577	1
GO:0030855	epithelial cell differentiation	181	101	102.09	0.59620	1
GO:0051222	positive regulation of protein transport	122	68	68.81	0.59659	1
GO:0008154	actin polymerization or depolymerization	79	44	44.56	0.59692	1
GO:0001501	skeletal system development	156	87	87.99	0.59697	1
GO:0019318	hexose metabolic process	131	73	73.89	0.59856	1
GO:0001895	retina homeostasis	25	14	14.1	0.59868	1
GO:0014911	positive regulation of smooth muscle cel...	25	14	14.1	0.59868	1
GO:0044088	regulation of vacuole organization	25	14	14.1	0.59868	1
GO:0055090	acylglycerol homeostasis	25	14	14.1	0.59868	1
GO:0060612	adipose tissue development	25	14	14.1	0.59868	1
GO:0070328	triglyceride homeostasis	25	14	14.1	0.59868	1
GO:0097194	execution phase of apoptosis	25	14	14.1	0.59868	1
GO:1903202	negative regulation of oxidative stress-...	25	14	14.1	0.59868	1
GO:0000122	negative regulation of transcription by ...	372	208	209.81	0.59870	1
GO:0071692	protein localization to extracellular re...	165	92	93.06	0.59907	1
GO:0033500	carbohydrate homeostasis	124	69	69.94	0.60484	1
GO:0009308	amine metabolic process	54	30	30.46	0.60586	1
GO:0019217	regulation of fatty acid metabolic proce...	54	30	30.46	0.60586	1
GO:0035023	regulation of Rho protein signal transdu...	54	30	30.46	0.60586	1
GO:0050729	positive regulation of inflammatory resp...	54	30	30.46	0.60586	1
GO:0055092	sterol homeostasis	54	30	30.46	0.60586	1
GO:0007160	cell-matrix adhesion	72	40	40.61	0.60612	1
GO:0006790	sulfur compound metabolic process	167	93	94.19	0.60628	1
GO:0006094	gluconeogenesis	45	25	25.38	0.60681	1
GO:0042116	macrophage activation	45	25	25.38	0.60681	1
GO:0051282	regulation of sequestering of calcium io...	45	25	25.38	0.60681	1
GO:0051817	modulation of process of other organism ...	45	25	25.38	0.60681	1
GO:2001057	reactive nitrogen species metabolic proc...	45	25	25.38	0.60681	1
GO:0002762	negative regulation of myeloid leukocyte...	16	9	9.02	0.60773	1
GO:0016202	regulation of striated muscle tissue dev...	16	9	9.02	0.60773	1
GO:0030514	negative regulation of BMP signaling pat...	16	9	9.02	0.60773	1
GO:0032924	activin receptor signaling pathway	16	9	9.02	0.60773	1
GO:0035774	positive regulation of insulin secretion...	16	9	9.02	0.60773	1
GO:0045822	negative regulation of heart contraction	16	9	9.02	0.60773	1
GO:0045830	positive regulation of isotype switching	16	9	9.02	0.60773	1
GO:0050869	negative regulation of B cell activation	16	9	9.02	0.60773	1
GO:0061384	heart trabecula morphogenesis	16	9	9.02	0.60773	1
GO:0070542	response to fatty acid	16	9	9.02	0.60773	1
GO:0071364	cellular response to epidermal growth fa...	16	9	9.02	0.60773	1
GO:0097242	amyloid-beta clearance	16	9	9.02	0.60773	1
GO:1902175	regulation of oxidative stress-induced i...	16	9	9.02	0.60773	1
GO:1903523	negative regulation of blood circulation	16	9	9.02	0.60773	1
GO:0006575	cellular modified amino acid metabolic p...	90	50	50.76	0.60782	1
GO:0007626	locomotory behavior	99	55	55.84	0.60895	1
GO:0086003	cardiac muscle cell contraction	36	20	20.3	0.60915	1
GO:0090101	negative regulation of transmembrane rec...	36	20	20.3	0.60915	1
GO:0090559	regulation of membrane permeability	36	20	20.3	0.60915	1
GO:0098661	inorganic anion transmembrane transport	36	20	20.3	0.60915	1
GO:0006813	potassium ion transport	108	60	60.91	0.61020	1
GO:0051960	regulation of nervous system development	194	108	109.42	0.61183	1
GO:0010628	positive regulation of gene expression	476	266	268.47	0.61232	1
GO:0031668	cellular response to extracellular stimu...	126	70	71.07	0.61293	1
GO:0001885	endothelial cell development	27	15	15.23	0.61411	1
GO:0042987	amyloid precursor protein catabolic proc...	27	15	15.23	0.61411	1
GO:0045670	regulation of osteoclast differentiation	27	15	15.23	0.61411	1
GO:0048008	platelet-derived growth factor receptor ...	27	15	15.23	0.61411	1
GO:0060042	retina morphogenesis in camera-type eye	27	15	15.23	0.61411	1
GO:0062208	positive regulation of pattern recogniti...	27	15	15.23	0.61411	1
GO:0071867	response to monoamine	27	15	15.23	0.61411	1
GO:0071869	response to catecholamine	27	15	15.23	0.61411	1
GO:0090311	regulation of protein deacetylation	27	15	15.23	0.61411	1
GO:1901989	positive regulation of cell cycle phase ...	27	15	15.23	0.61411	1
GO:1901699	cellular response to nitrogen compound	262	146	147.77	0.61422	1
GO:0007416	synapse assembly	65	36	36.66	0.61644	1
GO:0008217	regulation of blood pressure	65	36	36.66	0.61644	1
GO:0051648	vesicle localization	83	46	46.81	0.61649	1
GO:1901615	organic hydroxy compound metabolic proce...	221	123	124.65	0.61718	1
GO:0030258	lipid modification	153	85	86.29	0.61733	1
GO:0019319	hexose biosynthetic process	47	26	26.51	0.61900	1
GO:0050678	regulation of epithelial cell proliferat...	137	76	77.27	0.62204	1
GO:0009116	nucleoside metabolic process	38	21	21.43	0.62231	1
GO:0033077	T cell differentiation in thymus	38	21	21.43	0.62231	1
GO:0000381	regulation of alternative mRNA splicing,...	18	10	10.15	0.62489	1
GO:0002218	activation of innate immune response	18	10	10.15	0.62489	1
GO:0006695	cholesterol biosynthetic process	18	10	10.15	0.62489	1
GO:0007608	sensory perception of smell	18	10	10.15	0.62489	1
GO:0010664	negative regulation of striated muscle c...	18	10	10.15	0.62489	1
GO:0019228	neuronal action potential	18	10	10.15	0.62489	1
GO:0021697	cerebellar cortex formation	18	10	10.15	0.62489	1
GO:0044788	modulation by host of viral process	18	10	10.15	0.62489	1
GO:0048678	response to axon injury	18	10	10.15	0.62489	1
GO:0048821	erythrocyte development	18	10	10.15	0.62489	1
GO:0060976	coronary vasculature development	18	10	10.15	0.62489	1
GO:0070528	protein kinase C signaling	18	10	10.15	0.62489	1
GO:1902653	secondary alcohol biosynthetic process	18	10	10.15	0.62489	1
GO:1903350	response to dopamine	18	10	10.15	0.62489	1
GO:1903351	cellular response to dopamine	18	10	10.15	0.62489	1
GO:1904036	negative regulation of epithelial cell a...	18	10	10.15	0.62489	1
GO:0035592	establishment of protein localization to...	164	91	92.5	0.62588	1
GO:0016485	protein processing	103	57	58.09	0.62640	1
GO:0006338	chromatin remodeling	67	37	37.79	0.62677	1
GO:0010833	telomere maintenance via telomere length...	29	16	16.36	0.62842	1
GO:0010923	negative regulation of phosphatase activ...	29	16	16.36	0.62842	1
GO:0033013	tetrapyrrole metabolic process	29	16	16.36	0.62842	1
GO:0042278	purine nucleoside metabolic process	29	16	16.36	0.62842	1
GO:2000649	regulation of sodium ion transmembrane t...	29	16	16.36	0.62842	1
GO:0006612	protein targeting to membrane	49	27	27.64	0.63062	1
GO:1901657	glycosyl compound metabolic process	49	27	27.64	0.63062	1
GO:0010942	positive regulation of cell death	286	159	161.31	0.63438	1
GO:0014909	smooth muscle cell migration	40	22	22.56	0.63475	1
GO:0060294	cilium movement involved in cell motilit...	40	22	22.56	0.63475	1
GO:1903707	negative regulation of hemopoiesis	40	22	22.56	0.63475	1
GO:0050796	regulation of insulin secretion	78	43	43.99	0.63557	1
GO:0042593	glucose homeostasis	123	68	69.37	0.63558	1
GO:0048015	phosphatidylinositol-mediated signaling	69	38	38.92	0.63673	1
GO:0045766	positive regulation of angiogenesis	60	33	33.84	0.63867	1
GO:1904018	positive regulation of vasculature devel...	60	33	33.84	0.63867	1
GO:0001707	mesoderm formation	20	11	11.28	0.64040	1
GO:0006487	protein N-linked glycosylation	20	11	11.28	0.64040	1
GO:0030216	keratinocyte differentiation	20	11	11.28	0.64040	1
GO:0032735	positive regulation of interleukin-12 pr...	20	11	11.28	0.64040	1
GO:0043001	Golgi to plasma membrane protein transpo...	20	11	11.28	0.64040	1
GO:0045581	negative regulation of T cell differenti...	20	11	11.28	0.64040	1
GO:0051954	positive regulation of amine transport	20	11	11.28	0.64040	1
GO:0060428	lung epithelium development	20	11	11.28	0.64040	1
GO:0070536	protein K63-linked deubiquitination	20	11	11.28	0.64040	1
GO:0072577	endothelial cell apoptotic process	20	11	11.28	0.64040	1
GO:0086002	cardiac muscle cell action potential inv...	20	11	11.28	0.64040	1
GO:0097484	dendrite extension	20	11	11.28	0.64040	1
GO:1990748	cellular detoxification	20	11	11.28	0.64040	1
GO:0042472	inner ear morphogenesis	31	17	17.48	0.64178	1
GO:0050435	amyloid-beta metabolic process	31	17	17.48	0.64178	1
GO:0060840	artery development	31	17	17.48	0.64178	1
GO:0033157	regulation of intracellular protein tran...	98	54	55.27	0.64322	1
GO:0001701	in utero embryonic development	204	113	115.06	0.64382	1
GO:0007167	enzyme linked receptor protein signaling...	349	194	196.84	0.64473	1
GO:0050673	epithelial cell proliferation	161	89	90.81	0.64551	1
GO:0070848	response to growth factor	222	123	125.21	0.64608	1
GO:0035303	regulation of dephosphorylation	71	39	40.04	0.64636	1
GO:0048017	inositol lipid-mediated signaling	71	39	40.04	0.64636	1
GO:0014070	response to organic cyclic compound	299	166	168.64	0.64643	1
GO:0006875	cellular metal ion homeostasis	265	147	149.46	0.64650	1
GO:0000271	polysaccharide biosynthetic process	42	23	23.69	0.64653	1
GO:0002040	sprouting angiogenesis	42	23	23.69	0.64653	1
GO:0007368	determination of left/right symmetry	42	23	23.69	0.64653	1
GO:0046209	nitric oxide metabolic process	42	23	23.69	0.64653	1
GO:0046626	regulation of insulin receptor signaling...	42	23	23.69	0.64653	1
GO:2001259	positive regulation of cation channel ac...	42	23	23.69	0.64653	1
GO:1903531	negative regulation of secretion by cell	62	34	34.97	0.64876	1
GO:0055082	cellular chemical homeostasis	376	209	212.07	0.64899	1
GO:0008015	blood circulation	206	114	116.19	0.64994	1
GO:0071363	cellular response to growth factor stimu...	215	119	121.26	0.65094	1
GO:0042594	response to starvation	109	60	61.48	0.65098	1
GO:0048167	regulation of synaptic plasticity	100	55	56.4	0.65149	1
GO:0006112	energy reserve metabolic process	53	29	29.89	0.65234	1
GO:0051651	maintenance of location in cell	91	50	51.33	0.65236	1
GO:0055080	cation homeostasis	344	191	194.02	0.65310	1
GO:0007034	vacuolar transport	82	45	46.25	0.65369	1
GO:0002065	columnar/cuboidal epithelial cell differ...	33	18	18.61	0.65428	1
GO:0007589	body fluid secretion	33	18	18.61	0.65428	1
GO:0032007	negative regulation of TOR signaling	33	18	18.61	0.65428	1
GO:0071277	cellular response to calcium ion	33	18	18.61	0.65428	1
GO:1902305	regulation of sodium ion transmembrane t...	33	18	18.61	0.65428	1
GO:0001974	blood vessel remodeling	22	12	12.41	0.65456	1
GO:0009069	serine family amino acid metabolic proce...	22	12	12.41	0.65456	1
GO:0031529	ruffle organization	22	12	12.41	0.65456	1
GO:0032365	intracellular lipid transport	22	12	12.41	0.65456	1
GO:0032435	negative regulation of proteasomal ubiqu...	22	12	12.41	0.65456	1
GO:0034142	toll-like receptor 4 signaling pathway	22	12	12.41	0.65456	1
GO:0045620	negative regulation of lymphocyte differ...	22	12	12.41	0.65456	1
GO:0051438	regulation of ubiquitin-protein transfer...	22	12	12.41	0.65456	1
GO:1902041	regulation of extrinsic apoptotic signal...	22	12	12.41	0.65456	1
GO:1904377	positive regulation of protein localizat...	22	12	12.41	0.65456	1
GO:1990138	neuron projection extension	73	40	41.17	0.65565	1
GO:0051130	positive regulation of cellular componen...	489	272	275.8	0.65812	1
GO:0051258	protein polymerization	120	66	67.68	0.65831	1
GO:0045862	positive regulation of proteolysis	156	86	87.99	0.65847	1
GO:1900180	regulation of protein localization to nu...	64	35	36.1	0.65847	1
GO:0006814	sodium ion transport	102	56	57.53	0.65955	1
GO:2000377	regulation of reactive oxygen species me...	102	56	57.53	0.65955	1
GO:0060560	developmental growth involved in morphog...	93	51	52.45	0.66070	1
GO:0001890	placenta development	55	30	31.02	0.66250	1
GO:0035637	multicellular organismal signaling	55	30	31.02	0.66250	1
GO:2000060	positive regulation of ubiquitin-depende...	55	30	31.02	0.66250	1
GO:0042327	positive regulation of phosphorylation	357	198	201.35	0.66389	1
GO:0006643	membrane lipid metabolic process	75	41	42.3	0.66464	1
GO:0005975	carbohydrate metabolic process	289	160	163	0.66470	1
GO:0050767	regulation of neurogenesis	158	87	89.11	0.66511	1
GO:0008625	extrinsic apoptotic signaling pathway vi...	35	19	19.74	0.66603	1
GO:0032526	response to retinoic acid	35	19	19.74	0.66603	1
GO:0031329	regulation of cellular catabolic process	375	208	211.5	0.66625	1
GO:0043410	positive regulation of MAPK cascade	194	107	109.42	0.66657	1
GO:0035239	tube morphogenesis	307	170	173.15	0.66679	1
GO:0032984	protein-containing complex disassembly	104	57	58.66	0.66739	1
GO:0001774	microglial cell activation	24	13	13.54	0.66759	1
GO:0008535	respiratory chain complex IV assembly	24	13	13.54	0.66759	1
GO:0010524	positive regulation of calcium ion trans...	24	13	13.54	0.66759	1
GO:0045429	positive regulation of nitric oxide bios...	24	13	13.54	0.66759	1
GO:0046320	regulation of fatty acid oxidation	24	13	13.54	0.66759	1
GO:0098840	protein transport along microtubule	24	13	13.54	0.66759	1
GO:0099118	microtubule-based protein transport	24	13	13.54	0.66759	1
GO:0002377	immunoglobulin production	66	36	37.22	0.66782	1
GO:0005976	polysaccharide metabolic process	66	36	37.22	0.66782	1
GO:0008037	cell recognition	46	25	25.94	0.66836	1
GO:0010562	positive regulation of phosphorus metabo...	393	218	221.66	0.66860	1
GO:0045937	positive regulation of phosphate metabol...	393	218	221.66	0.66860	1
GO:0000387	spliceosomal snRNP assembly	11	6	6.2	0.66875	1
GO:0000731	DNA synthesis involved in DNA repair	11	6	6.2	0.66875	1
GO:0001919	regulation of receptor recycling	11	6	6.2	0.66875	1
GO:0006474	N-terminal protein amino acid acetylatio...	11	6	6.2	0.66875	1
GO:0006862	nucleotide transport	11	6	6.2	0.66875	1
GO:0007530	sex determination	11	6	6.2	0.66875	1
GO:0010575	positive regulation of vascular endothel...	11	6	6.2	0.66875	1
GO:0010800	positive regulation of peptidyl-threonin...	11	6	6.2	0.66875	1
GO:0010824	regulation of centrosome duplication	11	6	6.2	0.66875	1
GO:0016558	protein import into peroxisome matrix	11	6	6.2	0.66875	1
GO:0021535	cell migration in hindbrain	11	6	6.2	0.66875	1
GO:0030851	granulocyte differentiation	11	6	6.2	0.66875	1
GO:0031338	regulation of vesicle fusion	11	6	6.2	0.66875	1
GO:0035020	regulation of Rac protein signal transdu...	11	6	6.2	0.66875	1
GO:0035510	DNA dealkylation	11	6	6.2	0.66875	1
GO:0035561	regulation of chromatin binding	11	6	6.2	0.66875	1
GO:0043369	CD4-positive or CD8-positive, alpha-beta...	11	6	6.2	0.66875	1
GO:0043567	regulation of insulin-like growth factor...	11	6	6.2	0.66875	1
GO:0044060	regulation of endocrine process	11	6	6.2	0.66875	1
GO:0045662	negative regulation of myoblast differen...	11	6	6.2	0.66875	1
GO:0045686	negative regulation of glial cell differ...	11	6	6.2	0.66875	1
GO:0046500	S-adenosylmethionine metabolic process	11	6	6.2	0.66875	1
GO:0048546	digestive tract morphogenesis	11	6	6.2	0.66875	1
GO:0048596	embryonic camera-type eye morphogenesis	11	6	6.2	0.66875	1
GO:0048679	regulation of axon regeneration	11	6	6.2	0.66875	1
GO:0050482	arachidonic acid secretion	11	6	6.2	0.66875	1
GO:0050966	detection of mechanical stimulus involve...	11	6	6.2	0.66875	1
GO:0051125	regulation of actin nucleation	11	6	6.2	0.66875	1
GO:0051882	mitochondrial depolarization	11	6	6.2	0.66875	1
GO:0051953	negative regulation of amine transport	11	6	6.2	0.66875	1
GO:0055089	fatty acid homeostasis	11	6	6.2	0.66875	1
GO:0070050	neuron cellular homeostasis	11	6	6.2	0.66875	1
GO:0070206	protein trimerization	11	6	6.2	0.66875	1
GO:0070570	regulation of neuron projection regenera...	11	6	6.2	0.66875	1
GO:0070723	response to cholesterol	11	6	6.2	0.66875	1
GO:0071312	cellular response to alkaloid	11	6	6.2	0.66875	1
GO:0090114	COPII-coated vesicle budding	11	6	6.2	0.66875	1
GO:0098810	neurotransmitter reuptake	11	6	6.2	0.66875	1
GO:0099622	cardiac muscle cell membrane repolarizat...	11	6	6.2	0.66875	1
GO:0120178	steroid hormone biosynthetic process	11	6	6.2	0.66875	1
GO:1900027	regulation of ruffle assembly	11	6	6.2	0.66875	1
GO:1902176	negative regulation of oxidative stress-...	11	6	6.2	0.66875	1
GO:1903429	regulation of cell maturation	11	6	6.2	0.66875	1
GO:1903963	arachidonate transport	11	6	6.2	0.66875	1
GO:1904030	negative regulation of cyclin-dependent ...	11	6	6.2	0.66875	1
GO:0035295	tube development	377	209	212.63	0.67080	1
GO:0051493	regulation of cytoskeleton organization	196	108	110.55	0.67255	1
GO:0015908	fatty acid transport	68	37	38.35	0.67684	1
GO:0014066	regulation of phosphatidylinositol 3-kin...	37	20	20.87	0.67711	1
GO:0090207	regulation of triglyceride metabolic pro...	37	20	20.87	0.67711	1
GO:1902882	regulation of response to oxidative stre...	48	26	27.07	0.67849	1
GO:1903793	positive regulation of anion transport	207	114	116.75	0.67875	1
GO:0031032	actomyosin structure organization	88	48	49.63	0.67886	1
GO:0003151	outflow tract morphogenesis	26	14	14.66	0.67968	1
GO:0006900	vesicle budding from membrane	26	14	14.66	0.67968	1
GO:0032413	negative regulation of ion transmembrane...	26	14	14.66	0.67968	1
GO:0033619	membrane protein proteolysis	26	14	14.66	0.67968	1
GO:0048024	regulation of mRNA splicing, via spliceo...	26	14	14.66	0.67968	1
GO:0097300	programmed necrotic cell death	26	14	14.66	0.67968	1
GO:0150063	visual system development	126	69	71.07	0.67996	1
GO:0007369	gastrulation	59	32	33.28	0.68160	1
GO:0030048	actin filament-based movement	59	32	33.28	0.68160	1
GO:0031398	positive regulation of protein ubiquitin...	59	32	33.28	0.68160	1
GO:0001504	neurotransmitter uptake	13	7	7.33	0.68186	1
GO:0001783	B cell apoptotic process	13	7	7.33	0.68186	1
GO:0001832	blastocyst growth	13	7	7.33	0.68186	1
GO:0002360	T cell lineage commitment	13	7	7.33	0.68186	1
GO:0002385	mucosal immune response	13	7	7.33	0.68186	1
GO:0006089	lactate metabolic process	13	7	7.33	0.68186	1
GO:0006356	regulation of transcription by RNA polym...	13	7	7.33	0.68186	1
GO:0008299	isoprenoid biosynthetic process	13	7	7.33	0.68186	1
GO:0009125	nucleoside monophosphate catabolic proce...	13	7	7.33	0.68186	1
GO:0009948	anterior/posterior axis specification	13	7	7.33	0.68186	1
GO:0021515	cell differentiation in spinal cord	13	7	7.33	0.68186	1
GO:0021517	ventral spinal cord development	13	7	7.33	0.68186	1
GO:0030224	monocyte differentiation	13	7	7.33	0.68186	1
GO:0030858	positive regulation of epithelial cell d...	13	7	7.33	0.68186	1
GO:0031100	animal organ regeneration	13	7	7.33	0.68186	1
GO:0031112	positive regulation of microtubule polym...	13	7	7.33	0.68186	1
GO:0031116	positive regulation of microtubule polym...	13	7	7.33	0.68186	1
GO:0031670	cellular response to nutrient	13	7	7.33	0.68186	1
GO:0033598	mammary gland epithelial cell proliferat...	13	7	7.33	0.68186	1
GO:0042430	indole-containing compound metabolic pro...	13	7	7.33	0.68186	1
GO:0043276	anoikis	13	7	7.33	0.68186	1
GO:0043371	negative regulation of CD4-positive, alp...	13	7	7.33	0.68186	1
GO:0044848	biological phase	13	7	7.33	0.68186	1
GO:0045747	positive regulation of Notch signaling p...	13	7	7.33	0.68186	1
GO:0046189	phenol-containing compound biosynthetic ...	13	7	7.33	0.68186	1
GO:0048710	regulation of astrocyte differentiation	13	7	7.33	0.68186	1
GO:0050999	regulation of nitric-oxide synthase acti...	13	7	7.33	0.68186	1
GO:0051310	metaphase plate congression	13	7	7.33	0.68186	1
GO:0072574	hepatocyte proliferation	13	7	7.33	0.68186	1
GO:0072575	epithelial cell proliferation involved i...	13	7	7.33	0.68186	1
GO:0099563	modification of synaptic structure	13	7	7.33	0.68186	1
GO:1901018	positive regulation of potassium ion tra...	13	7	7.33	0.68186	1
GO:1902307	positive regulation of sodium ion transm...	13	7	7.33	0.68186	1
GO:0030073	insulin secretion	99	54	55.84	0.68434	1
GO:0032388	positive regulation of intracellular tra...	70	38	39.48	0.68553	1
GO:0045165	cell fate commitment	70	38	39.48	0.68553	1
GO:0014910	regulation of smooth muscle cell migrati...	39	21	22	0.68758	1
GO:0034401	chromatin organization involved in regul...	39	21	22	0.68758	1
GO:0035773	insulin secretion involved in cellular r...	39	21	22	0.68758	1
GO:0099072	regulation of postsynaptic membrane neur...	39	21	22	0.68758	1
GO:0140029	exocytic process	39	21	22	0.68758	1
GO:1902106	negative regulation of leukocyte differe...	39	21	22	0.68758	1
GO:0007050	cell cycle arrest	50	27	28.2	0.68817	1
GO:0043266	regulation of potassium ion transport	50	27	28.2	0.68817	1
GO:0044839	cell cycle G2/M phase transition	50	27	28.2	0.68817	1
GO:0046364	monosaccharide biosynthetic process	50	27	28.2	0.68817	1
GO:0009952	anterior/posterior pattern specification	61	33	34.4	0.69057	1
GO:0060048	cardiac muscle contraction	61	33	34.4	0.69057	1
GO:0006919	activation of cysteine-type endopeptidas...	28	15	15.79	0.69094	1
GO:0007422	peripheral nervous system development	28	15	15.79	0.69094	1
GO:0007492	endoderm development	28	15	15.79	0.69094	1
GO:0009161	ribonucleoside monophosphate metabolic p...	28	15	15.79	0.69094	1
GO:0043124	negative regulation of I-kappaB kinase/N...	28	15	15.79	0.69094	1
GO:0061951	establishment of protein localization to...	28	15	15.79	0.69094	1
GO:0090317	negative regulation of intracellular pro...	28	15	15.79	0.69094	1
GO:1903573	negative regulation of response to endop...	28	15	15.79	0.69094	1
GO:0016051	carbohydrate biosynthetic process	101	55	56.97	0.69179	1
GO:0001702	gastrulation with mouth forming second	15	8	8.46	0.69383	1
GO:0006625	protein targeting to peroxisome	15	8	8.46	0.69383	1
GO:0007218	neuropeptide signaling pathway	15	8	8.46	0.69383	1
GO:0015721	bile acid and bile salt transport	15	8	8.46	0.69383	1
GO:0017145	stem cell division	15	8	8.46	0.69383	1
GO:0030878	thyroid gland development	15	8	8.46	0.69383	1
GO:0032768	regulation of monooxygenase activity	15	8	8.46	0.69383	1
GO:0034661	ncRNA catabolic process	15	8	8.46	0.69383	1
GO:0035024	negative regulation of Rho protein signa...	15	8	8.46	0.69383	1
GO:0042753	positive regulation of circadian rhythm	15	8	8.46	0.69383	1
GO:0046639	negative regulation of alpha-beta T cell...	15	8	8.46	0.69383	1
GO:0051281	positive regulation of release of seques...	15	8	8.46	0.69383	1
GO:0071402	cellular response to lipoprotein particl...	15	8	8.46	0.69383	1
GO:0072539	T-helper 17 cell differentiation	15	8	8.46	0.69383	1
GO:0072662	protein localization to peroxisome	15	8	8.46	0.69383	1
GO:0072663	establishment of protein localization to...	15	8	8.46	0.69383	1
GO:0098884	postsynaptic neurotransmitter receptor i...	15	8	8.46	0.69383	1
GO:0140239	postsynaptic endocytosis	15	8	8.46	0.69383	1
GO:1901068	guanosine-containing compound metabolic ...	15	8	8.46	0.69383	1
GO:1903203	regulation of oxidative stress-induced n...	15	8	8.46	0.69383	1
GO:1904353	regulation of telomere capping	15	8	8.46	0.69383	1
GO:0030041	actin filament polymerization	72	39	40.61	0.69391	1
GO:0090068	positive regulation of cell cycle proces...	72	39	40.61	0.69391	1
GO:0046578	regulation of Ras protein signal transdu...	92	50	51.89	0.69442	1
GO:0005977	glycogen metabolic process	52	28	29.33	0.69741	1
GO:0006073	cellular glucan metabolic process	52	28	29.33	0.69741	1
GO:0044042	glucan metabolic process	52	28	29.33	0.69741	1
GO:0097553	calcium ion transmembrane import into cy...	52	28	29.33	0.69741	1
GO:0010522	regulation of calcium ion transport into...	41	22	23.12	0.69750	1
GO:0045185	maintenance of protein location	41	22	23.12	0.69750	1
GO:1901019	regulation of calcium ion transmembrane ...	41	22	23.12	0.69750	1
GO:0070085	glycosylation	103	56	58.09	0.69904	1
GO:0051248	negative regulation of protein metabolic...	450	249	253.81	0.69905	1
GO:0016050	vesicle organization	132	72	74.45	0.70015	1
GO:0002712	regulation of B cell mediated immunity	30	16	16.92	0.70148	1
GO:0002889	regulation of immunoglobulin mediated im...	30	16	16.92	0.70148	1
GO:0005978	glycogen biosynthetic process	30	16	16.92	0.70148	1
GO:0007585	respiratory gaseous exchange by respirat...	30	16	16.92	0.70148	1
GO:0009250	glucan biosynthetic process	30	16	16.92	0.70148	1
GO:0032410	negative regulation of transporter activ...	30	16	16.92	0.70148	1
GO:0051591	response to cAMP	30	16	16.92	0.70148	1
GO:0061515	myeloid cell development	30	16	16.92	0.70148	1
GO:0007265	Ras protein signal transduction	123	67	69.37	0.70173	1
GO:0002790	peptide secretion	179	98	100.96	0.70185	1
GO:0045664	regulation of neuron differentiation	74	40	41.74	0.70201	1
GO:1904064	positive regulation of cation transmembr...	74	40	41.74	0.70201	1
GO:0007164	establishment of tissue polarity	17	9	9.59	0.70488	1
GO:0010719	negative regulation of epithelial to mes...	17	9	9.59	0.70488	1
GO:0021680	cerebellar Purkinje cell layer developme...	17	9	9.59	0.70488	1
GO:0032509	endosome transport via multivesicular bo...	17	9	9.59	0.70488	1
GO:0035567	non-canonical Wnt signaling pathway	17	9	9.59	0.70488	1
GO:0039529	RIG-I signaling pathway	17	9	9.59	0.70488	1
GO:0042554	superoxide anion generation	17	9	9.59	0.70488	1
GO:0048701	embryonic cranial skeleton morphogenesis	17	9	9.59	0.70488	1
GO:0090140	regulation of mitochondrial fission	17	9	9.59	0.70488	1
GO:0090181	regulation of cholesterol metabolic proc...	17	9	9.59	0.70488	1
GO:0097178	ruffle assembly	17	9	9.59	0.70488	1
GO:1902930	regulation of alcohol biosynthetic proce...	17	9	9.59	0.70488	1
GO:1903859	regulation of dendrite extension	17	9	9.59	0.70488	1
GO:0010638	positive regulation of organelle organiz...	235	129	132.54	0.70617	1
GO:0009408	response to heat	54	29	30.46	0.70625	1
GO:0031344	regulation of cell projection organizati...	271	149	152.85	0.70684	1
GO:0034637	cellular carbohydrate biosynthetic proce...	43	23	24.25	0.70693	1
GO:0090090	negative regulation of canonical Wnt sig...	43	23	24.25	0.70693	1
GO:0071453	cellular response to oxygen levels	65	35	36.66	0.70751	1
GO:0001654	eye development	125	68	70.5	0.70829	1
GO:0009887	animal organ morphogenesis	325	179	183.3	0.70919	1
GO:0043085	positive regulation of catalytic activit...	481	266	271.29	0.70942	1
GO:0001568	blood vessel development	255	140	143.82	0.71131	1
GO:0006956	complement activation	32	17	18.05	0.71140	1
GO:0007584	response to nutrient	32	17	18.05	0.71140	1
GO:0021675	nerve development	32	17	18.05	0.71140	1
GO:0032615	interleukin-12 production	32	17	18.05	0.71140	1
GO:0032655	regulation of interleukin-12 production	32	17	18.05	0.71140	1
GO:0042982	amyloid precursor protein metabolic proc...	32	17	18.05	0.71140	1
GO:0046902	regulation of mitochondrial membrane per...	32	17	18.05	0.71140	1
GO:0071805	potassium ion transmembrane transport	87	47	49.07	0.71277	1
GO:0031401	positive regulation of protein modificat...	440	243	248.17	0.71320	1
GO:0098771	inorganic ion homeostasis	345	190	194.58	0.71453	1
GO:0048880	sensory system development	127	69	71.63	0.71470	1
GO:0051962	positive regulation of nervous system de...	127	69	71.63	0.71470	1
GO:0001889	liver development	56	30	31.58	0.71473	1
GO:0014074	response to purine-containing compound	56	30	31.58	0.71473	1
GO:0001941	postsynaptic membrane organization	19	10	10.72	0.71515	1
GO:0006767	water-soluble vitamin metabolic process	19	10	10.72	0.71515	1
GO:0042073	intraciliary transport	19	10	10.72	0.71515	1
GO:0043330	response to exogenous dsRNA	19	10	10.72	0.71515	1
GO:0045010	actin nucleation	19	10	10.72	0.71515	1
GO:0045104	intermediate filament cytoskeleton organ...	19	10	10.72	0.71515	1
GO:0051560	mitochondrial calcium ion homeostasis	19	10	10.72	0.71515	1
GO:0061098	positive regulation of protein tyrosine ...	19	10	10.72	0.71515	1
GO:1903307	positive regulation of regulated secreto...	19	10	10.72	0.71515	1
GO:0051494	negative regulation of cytoskeleton orga...	67	36	37.79	0.71550	1
GO:0061025	membrane fusion	67	36	37.79	0.71550	1
GO:0006970	response to osmotic stress	45	24	25.38	0.71589	1
GO:0009581	detection of external stimulus	45	24	25.38	0.71589	1
GO:0009582	detection of abiotic stimulus	45	24	25.38	0.71589	1
GO:0034404	nucleobase-containing small molecule bio...	45	24	25.38	0.71589	1
GO:0003013	circulatory system process	221	121	124.65	0.71661	1
GO:0002573	myeloid leukocyte differentiation	78	42	43.99	0.71738	1
GO:0043549	regulation of kinase activity	329	181	185.56	0.71798	1
GO:0016032	viral process	138	75	77.83	0.71899	1
GO:0070265	necrotic cell death	34	18	19.18	0.72075	1
GO:1903051	negative regulation of proteolysis invol...	34	18	19.18	0.72075	1
GO:0120035	regulation of plasma membrane bounded ce...	268	147	151.16	0.72094	1
GO:0035148	tube formation	58	31	32.71	0.72286	1
GO:0061008	hepaticobiliary system development	58	31	32.71	0.72286	1
GO:0055076	transition metal ion homeostasis	69	37	38.92	0.72320	1
GO:0001937	negative regulation of endothelial cell ...	21	11	11.84	0.72474	1
GO:0009798	axis specification	21	11	11.84	0.72474	1
GO:0016233	telomere capping	21	11	11.84	0.72474	1
GO:0034340	response to type I interferon	21	11	11.84	0.72474	1
GO:0043331	response to dsRNA	21	11	11.84	0.72474	1
GO:0048332	mesoderm morphogenesis	21	11	11.84	0.72474	1
GO:0090502	RNA phosphodiester bond hydrolysis, endo...	21	11	11.84	0.72474	1
GO:0098815	modulation of excitatory postsynaptic po...	21	11	11.84	0.72474	1
GO:1903078	positive regulation of protein localizat...	21	11	11.84	0.72474	1
GO:2000785	regulation of autophagosome assembly	21	11	11.84	0.72474	1
GO:0043010	camera-type eye development	111	60	62.61	0.72614	1
GO:0043547	positive regulation of GTPase activity	111	60	62.61	0.72614	1
GO:2000147	positive regulation of cell motility	216	118	121.83	0.72713	1
GO:0006887	exocytosis	151	82	85.17	0.72899	1
GO:0003279	cardiac septum development	36	19	20.3	0.72960	1
GO:0046888	negative regulation of hormone secretion	36	19	20.3	0.72960	1
GO:0051783	regulation of nuclear division	36	19	20.3	0.72960	1
GO:0098586	cellular response to virus	36	19	20.3	0.72960	1
GO:1905477	positive regulation of protein localizat...	36	19	20.3	0.72960	1
GO:0051129	negative regulation of cellular componen...	290	159	163.56	0.73009	1
GO:0044706	multi-multicellular organism process	60	32	33.84	0.73066	1
GO:0036473	cell death in response to oxidative stre...	49	26	27.64	0.73261	1
GO:0001708	cell fate specification	23	12	12.97	0.73375	1
GO:0006360	transcription by RNA polymerase I	23	12	12.97	0.73375	1
GO:0006536	glutamate metabolic process	23	12	12.97	0.73375	1
GO:0009593	detection of chemical stimulus	23	12	12.97	0.73375	1
GO:0042304	regulation of fatty acid biosynthetic pr...	23	12	12.97	0.73375	1
GO:0045851	pH reduction	23	12	12.97	0.73375	1
GO:0051057	positive regulation of small GTPase medi...	23	12	12.97	0.73375	1
GO:0051898	negative regulation of protein kinase B ...	23	12	12.97	0.73375	1
GO:0007264	small GTPase mediated signal transductio...	153	83	86.29	0.73463	1
GO:0051056	regulation of small GTPase mediated sign...	104	56	58.66	0.73597	1
GO:0040017	positive regulation of locomotion	220	120	124.08	0.73697	1
GO:0030335	positive regulation of cell migration	211	115	119.01	0.73771	1
GO:0006865	amino acid transport	73	39	41.17	0.73779	1
GO:0035914	skeletal muscle cell differentiation	38	20	21.43	0.73799	1
GO:0045445	myoblast differentiation	38	20	21.43	0.73799	1
GO:0051899	membrane depolarization	38	20	21.43	0.73799	1
GO:0016125	sterol metabolic process	62	33	34.97	0.73816	1
GO:0032535	regulation of cellular component size	164	89	92.5	0.73839	1
GO:0016482	cytosolic transport	84	45	47.38	0.73860	1
GO:0045787	positive regulation of cell cycle	115	62	64.86	0.73863	1
GO:0051272	positive regulation of cellular componen...	222	121	125.21	0.74177	1
GO:0021510	spinal cord development	25	13	14.1	0.74225	1
GO:0071774	response to fibroblast growth factor	25	13	14.1	0.74225	1
GO:1901992	positive regulation of mitotic cell cycl...	25	13	14.1	0.74225	1
GO:1903432	regulation of TORC1 signaling	25	13	14.1	0.74225	1
GO:1904407	positive regulation of nitric oxide meta...	25	13	14.1	0.74225	1
GO:0007178	transmembrane receptor protein serine/th...	117	63	65.99	0.74464	1
GO:0022604	regulation of cell morphogenesis	117	63	65.99	0.74464	1
GO:0009266	response to temperature stimulus	86	46	48.51	0.74523	1
GO:0010632	regulation of epithelial cell migration	86	46	48.51	0.74523	1
GO:0006749	glutathione metabolic process	40	21	22.56	0.74597	1
GO:0006821	chloride transport	40	21	22.56	0.74597	1
GO:0120034	positive regulation of plasma membrane b...	40	21	22.56	0.74597	1
GO:0090596	sensory organ morphogenesis	97	52	54.71	0.74651	1
GO:0031667	response to nutrient levels	177	96	99.83	0.74726	1
GO:0090630	activation of GTPase activity	53	28	29.89	0.74789	1
GO:0003407	neural retina development	27	14	15.23	0.75029	1
GO:0014068	positive regulation of phosphatidylinosi...	27	14	15.23	0.75029	1
GO:0021695	cerebellar cortex development	27	14	15.23	0.75029	1
GO:0048016	inositol phosphate-mediated signaling	27	14	15.23	0.75029	1
GO:0048489	synaptic vesicle transport	27	14	15.23	0.75029	1
GO:0048844	artery morphogenesis	27	14	15.23	0.75029	1
GO:0060389	pathway-restricted SMAD protein phosphor...	27	14	15.23	0.75029	1
GO:0097120	receptor localization to synapse	27	14	15.23	0.75029	1
GO:0097720	calcineurin-mediated signaling	27	14	15.23	0.75029	1
GO:0140115	export across plasma membrane	27	14	15.23	0.75029	1
GO:0010959	regulation of metal ion transport	119	64	67.12	0.75049	1
GO:0071248	cellular response to metal ion	77	41	43.43	0.75139	1
GO:0055065	metal ion homeostasis	300	164	169.2	0.75146	1
GO:0002221	pattern recognition receptor signaling p...	88	47	49.63	0.75164	1
GO:0031644	regulation of nervous system process	66	35	37.22	0.75231	1
GO:0072330	monocarboxylic acid biosynthetic process	99	53	55.84	0.75267	1
GO:0007040	lysosome organization	42	22	23.69	0.75357	1
GO:0045446	endothelial cell differentiation	42	22	23.69	0.75357	1
GO:0080171	lytic vacuole organization	42	22	23.69	0.75357	1
GO:1903827	regulation of cellular protein localizat...	246	134	138.75	0.75407	1
GO:0050769	positive regulation of neurogenesis	110	59	62.04	0.75424	1
GO:0045807	positive regulation of endocytosis	55	29	31.02	0.75505	1
GO:0090174	organelle membrane fusion	55	29	31.02	0.75505	1
GO:0048646	anatomical structure formation involved ...	428	235	241.4	0.75600	1
GO:0008610	lipid biosynthetic process	275	150	155.1	0.75665	1
GO:0032271	regulation of protein polymerization	90	48	50.76	0.75786	1
GO:0007156	homophilic cell adhesion via plasma memb...	29	15	16.36	0.75792	1
GO:0010717	regulation of epithelial to mesenchymal ...	29	15	16.36	0.75792	1
GO:0035306	positive regulation of dephosphorylation	29	15	16.36	0.75792	1
GO:0045666	positive regulation of neuron differenti...	29	15	16.36	0.75792	1
GO:0120163	negative regulation of cold-induced ther...	29	15	16.36	0.75792	1
GO:0010720	positive regulation of cell development	132	71	74.45	0.75840	1
GO:0019058	viral life cycle	101	54	56.97	0.75865	1
GO:0060348	bone development	68	36	38.35	0.75900	1
GO:0033673	negative regulation of kinase activity	112	60	63.17	0.76000	1
GO:0005996	monosaccharide metabolic process	143	77	80.65	0.76080	1
GO:0046916	cellular transition metal ion homeostasi...	57	30	32.15	0.76193	1
GO:0010876	lipid localization	241	131	135.93	0.76358	1
GO:0060284	regulation of cell development	203	110	114.49	0.76364	1
GO:0002275	myeloid cell activation involved in immu...	31	16	17.48	0.76517	1
GO:1902749	regulation of cell cycle G2/M phase tran...	31	16	17.48	0.76517	1
GO:1903169	regulation of calcium ion transmembrane ...	70	37	39.48	0.76545	1
GO:0002097	tRNA wobble base modification	10	5	5.64	0.76757	1
GO:0003179	heart valve morphogenesis	10	5	5.64	0.76757	1
GO:0007252	I-kappaB phosphorylation	10	5	5.64	0.76757	1
GO:0007263	nitric oxide mediated signal transductio...	10	5	5.64	0.76757	1
GO:0009068	aspartate family amino acid catabolic pr...	10	5	5.64	0.76757	1
GO:0009219	pyrimidine deoxyribonucleotide metabolic...	10	5	5.64	0.76757	1
GO:0010453	regulation of cell fate commitment	10	5	5.64	0.76757	1
GO:0010592	positive regulation of lamellipodium ass...	10	5	5.64	0.76757	1
GO:0015874	norepinephrine transport	10	5	5.64	0.76757	1
GO:0031065	positive regulation of histone deacetyla...	10	5	5.64	0.76757	1
GO:0031629	synaptic vesicle fusion to presynaptic a...	10	5	5.64	0.76757	1
GO:0032094	response to food	10	5	5.64	0.76757	1
GO:0032516	positive regulation of phosphoprotein ph...	10	5	5.64	0.76757	1
GO:0032688	negative regulation of interferon-beta p...	10	5	5.64	0.76757	1
GO:0032770	positive regulation of monooxygenase act...	10	5	5.64	0.76757	1
GO:0034314	Arp2/3 complex-mediated actin nucleation	10	5	5.64	0.76757	1
GO:0035337	fatty-acyl-CoA metabolic process	10	5	5.64	0.76757	1
GO:0035461	vitamin transmembrane transport	10	5	5.64	0.76757	1
GO:0036303	lymph vessel morphogenesis	10	5	5.64	0.76757	1
GO:0043302	positive regulation of leukocyte degranu...	10	5	5.64	0.76757	1
GO:0043576	regulation of respiratory gaseous exchan...	10	5	5.64	0.76757	1
GO:0043691	reverse cholesterol transport	10	5	5.64	0.76757	1
GO:0044068	modulation by symbiont of host cellular ...	10	5	5.64	0.76757	1
GO:0045671	negative regulation of osteoclast differ...	10	5	5.64	0.76757	1
GO:0046039	GTP metabolic process	10	5	5.64	0.76757	1
GO:0046040	IMP metabolic process	10	5	5.64	0.76757	1
GO:0048641	regulation of skeletal muscle tissue dev...	10	5	5.64	0.76757	1
GO:0048799	animal organ maturation	10	5	5.64	0.76757	1
GO:0060099	regulation of phagocytosis, engulfment	10	5	5.64	0.76757	1
GO:0060143	positive regulation of syncytium formati...	10	5	5.64	0.76757	1
GO:0060544	regulation of necroptotic process	10	5	5.64	0.76757	1
GO:0060674	placenta blood vessel development	10	5	5.64	0.76757	1
GO:0060795	cell fate commitment involved in formati...	10	5	5.64	0.76757	1
GO:0062098	regulation of programmed necrotic cell d...	10	5	5.64	0.76757	1
GO:0070071	proton-transporting two-sector ATPase co...	10	5	5.64	0.76757	1
GO:0070989	oxidative demethylation	10	5	5.64	0.76757	1
GO:0071391	cellular response to estrogen stimulus	10	5	5.64	0.76757	1
GO:0071392	cellular response to estradiol stimulus	10	5	5.64	0.76757	1
GO:0071398	cellular response to fatty acid	10	5	5.64	0.76757	1
GO:0071731	response to nitric oxide	10	5	5.64	0.76757	1
GO:0072528	pyrimidine-containing compound biosynthe...	10	5	5.64	0.76757	1
GO:0090148	membrane fission	10	5	5.64	0.76757	1
GO:0097201	negative regulation of transcription fro...	10	5	5.64	0.76757	1
GO:1901570	fatty acid derivative biosynthetic proce...	10	5	5.64	0.76757	1
GO:1901739	regulation of myoblast fusion	10	5	5.64	0.76757	1
GO:2000651	positive regulation of sodium ion transm...	10	5	5.64	0.76757	1
GO:0030509	BMP signaling pathway	46	24	25.94	0.76775	1
GO:1903076	regulation of protein localization to pl...	46	24	25.94	0.76775	1
GO:0032869	cellular response to insulin stimulus	105	56	59.22	0.77011	1
GO:0009725	response to hormone	319	174	179.92	0.77092	1
GO:0001835	blastocyst hatching	12	6	6.77	0.77096	1
GO:0002448	mast cell mediated immunity	12	6	6.77	0.77096	1
GO:0006851	mitochondrial calcium ion transmembrane ...	12	6	6.77	0.77096	1
GO:0007288	sperm axoneme assembly	12	6	6.77	0.77096	1
GO:0008207	C21-steroid hormone metabolic process	12	6	6.77	0.77096	1
GO:0009310	amine catabolic process	12	6	6.77	0.77096	1
GO:0032616	interleukin-13 production	12	6	6.77	0.77096	1
GO:0032656	regulation of interleukin-13 production	12	6	6.77	0.77096	1
GO:0034332	adherens junction organization	12	6	6.77	0.77096	1
GO:0035188	hatching	12	6	6.77	0.77096	1
GO:0039535	regulation of RIG-I signaling pathway	12	6	6.77	0.77096	1
GO:0042178	xenobiotic catabolic process	12	6	6.77	0.77096	1
GO:0042402	cellular biogenic amine catabolic proces...	12	6	6.77	0.77096	1
GO:0043303	mast cell degranulation	12	6	6.77	0.77096	1
GO:0045879	negative regulation of smoothened signal...	12	6	6.77	0.77096	1
GO:0046033	AMP metabolic process	12	6	6.77	0.77096	1
GO:0046496	nicotinamide nucleotide metabolic proces...	12	6	6.77	0.77096	1
GO:0048048	embryonic eye morphogenesis	12	6	6.77	0.77096	1
GO:0048172	regulation of short-term neuronal synapt...	12	6	6.77	0.77096	1
GO:0048266	behavioral response to pain	12	6	6.77	0.77096	1
GO:0048490	anterograde synaptic vesicle transport	12	6	6.77	0.77096	1
GO:0050919	negative chemotaxis	12	6	6.77	0.77096	1
GO:0060390	regulation of SMAD protein signal transd...	12	6	6.77	0.77096	1
GO:0071684	organism emergence from protective struc...	12	6	6.77	0.77096	1
GO:0072395	signal transduction involved in cell cyc...	12	6	6.77	0.77096	1
GO:0072401	signal transduction involved in DNA inte...	12	6	6.77	0.77096	1
GO:0072422	signal transduction involved in DNA dama...	12	6	6.77	0.77096	1
GO:0090036	regulation of protein kinase C signaling	12	6	6.77	0.77096	1
GO:0090313	regulation of protein targeting to membr...	12	6	6.77	0.77096	1
GO:0099514	synaptic vesicle cytoskeletal transport	12	6	6.77	0.77096	1
GO:0099517	synaptic vesicle transport along microtu...	12	6	6.77	0.77096	1
GO:1902253	regulation of intrinsic apoptotic signal...	12	6	6.77	0.77096	1
GO:1902430	negative regulation of amyloid-beta form...	12	6	6.77	0.77096	1
GO:1902916	positive regulation of protein polyubiqu...	12	6	6.77	0.77096	1
GO:1902992	negative regulation of amyloid precursor...	12	6	6.77	0.77096	1
GO:1904424	regulation of GTP binding	12	6	6.77	0.77096	1
GO:0009166	nucleotide catabolic process	33	17	18.61	0.77209	1
GO:0019226	transmission of nerve impulse	33	17	18.61	0.77209	1
GO:0030888	regulation of B cell proliferation	33	17	18.61	0.77209	1
GO:0038202	TORC1 signaling	33	17	18.61	0.77209	1
GO:0050885	neuromuscular process controlling balanc...	33	17	18.61	0.77209	1
GO:0044283	small molecule biosynthetic process	283	154	159.62	0.77290	1
GO:0001944	vasculature development	274	149	154.54	0.77359	1
GO:0071772	response to BMP	48	25	27.07	0.77439	1
GO:0071773	cellular response to BMP stimulus	48	25	27.07	0.77439	1
GO:0120162	positive regulation of cold-induced ther...	48	25	27.07	0.77439	1
GO:0044057	regulation of system process	256	139	144.39	0.77522	1
GO:0001706	endoderm formation	14	7	7.9	0.77522	1
GO:0001990	regulation of systemic arterial blood pr...	14	7	7.9	0.77522	1
GO:0002251	organ or tissue specific immune response	14	7	7.9	0.77522	1
GO:0002279	mast cell activation involved in immune ...	14	7	7.9	0.77522	1
GO:0002755	MyD88-dependent toll-like receptor signa...	14	7	7.9	0.77522	1
GO:0006890	retrograde vesicle-mediated transport, G...	14	7	7.9	0.77522	1
GO:0006921	cellular component disassembly involved ...	14	7	7.9	0.77522	1
GO:0010955	negative regulation of protein processin...	14	7	7.9	0.77522	1
GO:0030262	apoptotic nuclear changes	14	7	7.9	0.77522	1
GO:0032366	intracellular sterol transport	14	7	7.9	0.77522	1
GO:0032367	intracellular cholesterol transport	14	7	7.9	0.77522	1
GO:0036314	response to sterol	14	7	7.9	0.77522	1
GO:0044003	modulation by symbiont of host process	14	7	7.9	0.77522	1
GO:0046716	muscle cell cellular homeostasis	14	7	7.9	0.77522	1
GO:0051004	regulation of lipoprotein lipase activit...	14	7	7.9	0.77522	1
GO:0051968	positive regulation of synaptic transmis...	14	7	7.9	0.77522	1
GO:0060412	ventricular septum morphogenesis	14	7	7.9	0.77522	1
GO:0060765	regulation of androgen receptor signalin...	14	7	7.9	0.77522	1
GO:0072576	liver morphogenesis	14	7	7.9	0.77522	1
GO:0090102	cochlea development	14	7	7.9	0.77522	1
GO:0090312	positive regulation of protein deacetyla...	14	7	7.9	0.77522	1
GO:0099633	protein localization to postsynaptic spe...	14	7	7.9	0.77522	1
GO:0099645	neurotransmitter receptor localization t...	14	7	7.9	0.77522	1
GO:1903318	negative regulation of protein maturatio...	14	7	7.9	0.77522	1
GO:1904292	regulation of ERAD pathway	14	7	7.9	0.77522	1
GO:2000463	positive regulation of excitatory postsy...	14	7	7.9	0.77522	1
GO:0099003	vesicle-mediated transport in synapse	107	57	60.35	0.77560	1
GO:0043491	protein kinase B signaling	85	45	47.94	0.77598	1
GO:0060401	cytosolic calcium ion transport	74	39	41.74	0.77767	1
GO:0046849	bone remodeling	35	18	19.74	0.77869	1
GO:0060395	SMAD protein signal transduction	35	18	19.74	0.77869	1
GO:0032269	negative regulation of cellular protein ...	424	232	239.14	0.77976	1
GO:0001736	establishment of planar polarity	16	8	9.02	0.77993	1
GO:0006699	bile acid biosynthetic process	16	8	9.02	0.77993	1
GO:0009154	purine ribonucleotide catabolic process	16	8	9.02	0.77993	1
GO:0009651	response to salt stress	16	8	9.02	0.77993	1
GO:0010738	regulation of protein kinase A signaling	16	8	9.02	0.77993	1
GO:0015919	peroxisomal membrane transport	16	8	9.02	0.77993	1
GO:0036475	neuron death in response to oxidative st...	16	8	9.02	0.77993	1
GO:0043300	regulation of leukocyte degranulation	16	8	9.02	0.77993	1
GO:0043392	negative regulation of DNA binding	16	8	9.02	0.77993	1
GO:0045723	positive regulation of fatty acid biosyn...	16	8	9.02	0.77993	1
GO:0045932	negative regulation of muscle contractio...	16	8	9.02	0.77993	1
GO:0046685	response to arsenic-containing substance	16	8	9.02	0.77993	1
GO:0050901	leukocyte tethering or rolling	16	8	9.02	0.77993	1
GO:0051770	positive regulation of nitric-oxide synt...	16	8	9.02	0.77993	1
GO:0060711	labyrinthine layer development	16	8	9.02	0.77993	1
GO:0060986	endocrine hormone secretion	16	8	9.02	0.77993	1
GO:0071875	adrenergic receptor signaling pathway	16	8	9.02	0.77993	1
GO:0090077	foam cell differentiation	16	8	9.02	0.77993	1
GO:1903421	regulation of synaptic vesicle recycling	16	8	9.02	0.77993	1
GO:1903725	regulation of phospholipid metabolic pro...	16	8	9.02	0.77993	1
GO:1903902	positive regulation of viral life cycle	16	8	9.02	0.77993	1
GO:2000108	positive regulation of leukocyte apoptot...	16	8	9.02	0.77993	1
GO:2000272	negative regulation of signaling recepto...	16	8	9.02	0.77993	1
GO:2001239	regulation of extrinsic apoptotic signal...	16	8	9.02	0.77993	1
GO:0051302	regulation of cell division	50	26	28.2	0.78075	1
GO:0001894	tissue homeostasis	98	52	55.27	0.78090	1
GO:0045017	glycerolipid biosynthetic process	98	52	55.27	0.78090	1
GO:0043624	cellular protein complex disassembly	63	33	35.53	0.78100	1
GO:0048762	mesenchymal cell differentiation	63	33	35.53	0.78100	1
GO:0031331	positive regulation of cellular cataboli...	222	120	125.21	0.78398	1
GO:0043434	response to peptide hormone	173	93	97.57	0.78473	1
GO:0006195	purine nucleotide catabolic process	18	9	10.15	0.78487	1
GO:0019083	viral transcription	18	9	10.15	0.78487	1
GO:0030865	cortical cytoskeleton organization	18	9	10.15	0.78487	1
GO:0034067	protein localization to Golgi apparatus	18	9	10.15	0.78487	1
GO:0036474	cell death in response to hydrogen perox...	18	9	10.15	0.78487	1
GO:0042755	eating behavior	18	9	10.15	0.78487	1
GO:0045687	positive regulation of glial cell differ...	18	9	10.15	0.78487	1
GO:0060337	type I interferon signaling pathway	18	9	10.15	0.78487	1
GO:0071357	cellular response to type I interferon	18	9	10.15	0.78487	1
GO:1901385	regulation of voltage-gated calcium chan...	18	9	10.15	0.78487	1
GO:1902003	regulation of amyloid-beta formation	18	9	10.15	0.78487	1
GO:1902883	negative regulation of response to oxida...	18	9	10.15	0.78487	1
GO:1903205	regulation of hydrogen peroxide-induced ...	18	9	10.15	0.78487	1
GO:0006720	isoprenoid metabolic process	37	19	20.87	0.78500	1
GO:0042100	B cell proliferation	37	19	20.87	0.78500	1
GO:1901701	cellular response to oxygen-containing c...	464	254	261.7	0.78629	1
GO:0031623	receptor internalization	52	27	29.33	0.78686	1
GO:0043280	positive regulation of cysteine-type end...	52	27	29.33	0.78686	1
GO:0034614	cellular response to reactive oxygen spe...	65	34	36.66	0.78689	1
GO:0048771	tissue remodeling	65	34	36.66	0.78689	1
GO:0009896	positive regulation of catabolic process	262	142	147.77	0.78707	1
GO:0106106	cold-induced thermogenesis	78	41	43.99	0.78908	1
GO:0120161	regulation of cold-induced thermogenesis	78	41	43.99	0.78908	1
GO:0042326	negative regulation of phosphorylation	195	105	109.98	0.78909	1
GO:0002686	negative regulation of leukocyte migrati...	20	10	11.28	0.78989	1
GO:0010812	negative regulation of cell-substrate ad...	20	10	11.28	0.78989	1
GO:0014009	glial cell proliferation	20	10	11.28	0.78989	1
GO:0016126	sterol biosynthetic process	20	10	11.28	0.78989	1
GO:0039528	cytoplasmic pattern recognition receptor...	20	10	11.28	0.78989	1
GO:0042311	vasodilation	20	10	11.28	0.78989	1
GO:0043299	leukocyte degranulation	20	10	11.28	0.78989	1
GO:0045103	intermediate filament-based process	20	10	11.28	0.78989	1
GO:0048806	genitalia development	20	10	11.28	0.78989	1
GO:0051930	regulation of sensory perception of pain	20	10	11.28	0.78989	1
GO:0051931	regulation of sensory perception	20	10	11.28	0.78989	1
GO:0055078	sodium ion homeostasis	20	10	11.28	0.78989	1
GO:0061028	establishment of endothelial barrier	20	10	11.28	0.78989	1
GO:0070828	heterochromatin organization	20	10	11.28	0.78989	1
GO:0071985	multivesicular body sorting pathway	20	10	11.28	0.78989	1
GO:0089718	amino acid import across plasma membrane	20	10	11.28	0.78989	1
GO:1901381	positive regulation of potassium ion tra...	20	10	11.28	0.78989	1
GO:1902991	regulation of amyloid precursor protein ...	20	10	11.28	0.78989	1
GO:0032092	positive regulation of protein binding	39	20	22	0.79105	1
GO:0035304	regulation of protein dephosphorylation	39	20	22	0.79105	1
GO:1901879	regulation of protein depolymerization	39	20	22	0.79105	1
GO:0007610	behavior	293	159	165.26	0.79183	1
GO:0010563	negative regulation of phosphorus metabo...	226	122	127.47	0.79209	1
GO:0045936	negative regulation of phosphate metabol...	226	122	127.47	0.79209	1
GO:0090276	regulation of peptide hormone secretion	91	48	51.33	0.79243	1
GO:0071103	DNA conformation change	67	35	37.79	0.79257	1
GO:0014902	myotube differentiation	54	28	30.46	0.79272	1
GO:2000379	positive regulation of reactive oxygen s...	54	28	30.46	0.79272	1
GO:1901653	cellular response to peptide	146	78	82.35	0.79327	1
GO:1901617	organic hydroxy compound biosynthetic pr...	80	42	45.12	0.79450	1
GO:0008206	bile acid metabolic process	22	11	12.41	0.79493	1
GO:0051452	intracellular pH reduction	22	11	12.41	0.79493	1
GO:0051781	positive regulation of cell division	22	11	12.41	0.79493	1
GO:0071300	cellular response to retinoic acid	22	11	12.41	0.79493	1
GO:0072359	circulatory system development	434	237	244.78	0.79579	1
GO:0051924	regulation of calcium ion transport	115	61	64.86	0.79607	1
GO:0000302	response to reactive oxygen species	93	49	52.45	0.79758	1
GO:0003205	cardiac chamber development	56	29	31.58	0.79837	1
GO:0051592	response to calcium ion	56	29	31.58	0.79837	1
GO:0002534	cytokine production involved in inflamma...	24	12	13.54	0.79991	1
GO:0006289	nucleotide-excision repair	24	12	13.54	0.79991	1
GO:0006414	translational elongation	24	12	13.54	0.79991	1
GO:0032715	negative regulation of interleukin-6 pro...	24	12	13.54	0.79991	1
GO:0044344	cellular response to fibroblast growth f...	24	12	13.54	0.79991	1
GO:0048662	negative regulation of smooth muscle cel...	24	12	13.54	0.79991	1
GO:0052372	modulation by symbiont of entry into hos...	24	12	13.54	0.79991	1
GO:1900015	regulation of cytokine production involv...	24	12	13.54	0.79991	1
GO:1902001	fatty acid transmembrane transport	24	12	13.54	0.79991	1
GO:1902750	negative regulation of cell cycle G2/M p...	24	12	13.54	0.79991	1
GO:0051338	regulation of transferase activity	373	203	210.38	0.80079	1
GO:0030522	intracellular receptor signaling pathway	117	62	65.99	0.80084	1
GO:0030001	metal ion transport	221	119	124.65	0.80156	1
GO:0051262	protein tetramerization	43	22	24.25	0.80243	1
GO:0006641	triglyceride metabolic process	71	37	40.04	0.80334	1
GO:0051896	regulation of protein kinase B signaling	71	37	40.04	0.80334	1
GO:1903322	positive regulation of protein modificat...	71	37	40.04	0.80334	1
GO:0000079	regulation of cyclin-dependent protein s...	26	13	14.66	0.80483	1
GO:0033173	calcineurin-NFAT signaling cascade	26	13	14.66	0.80483	1
GO:0043268	positive regulation of potassium ion tra...	26	13	14.66	0.80483	1
GO:0043462	regulation of ATPase activity	26	13	14.66	0.80483	1
GO:0062237	protein localization to postsynapse	26	13	14.66	0.80483	1
GO:1902108	regulation of mitochondrial membrane per...	26	13	14.66	0.80483	1
GO:1903018	regulation of glycoprotein metabolic pro...	26	13	14.66	0.80483	1
GO:0042113	B cell activation	108	57	60.91	0.80609	1
GO:0015849	organic acid transport	152	81	85.73	0.80650	1
GO:0001933	negative regulation of protein phosphory...	163	87	91.93	0.80747	1
GO:0010977	negative regulation of neuron projection...	45	23	25.38	0.80779	1
GO:0032602	chemokine production	45	23	25.38	0.80779	1
GO:0032874	positive regulation of stress-activated ...	45	23	25.38	0.80779	1
GO:0046683	response to organophosphorus	45	23	25.38	0.80779	1
GO:0051702	biological process involved in interacti...	45	23	25.38	0.80779	1
GO:1902414	protein localization to cell junction	45	23	25.38	0.80779	1
GO:0030198	extracellular matrix organization	73	38	41.17	0.80844	1
GO:0043062	extracellular structure organization	73	38	41.17	0.80844	1
GO:0045229	external encapsulating structure organiz...	73	38	41.17	0.80844	1
GO:0048469	cell maturation	73	38	41.17	0.80844	1
GO:0006694	steroid biosynthetic process	60	31	33.84	0.80903	1
GO:0010594	regulation of endothelial cell migration	60	31	33.84	0.80903	1
GO:0045597	positive regulation of cell differentiat...	341	185	192.33	0.80939	1
GO:0050886	endocrine process	28	14	15.79	0.80964	1
GO:0086001	cardiac muscle cell action potential	28	14	15.79	0.80964	1
GO:0071241	cellular response to inorganic substance	86	45	48.51	0.80973	1
GO:1990845	adaptive thermogenesis	86	45	48.51	0.80973	1
GO:0032386	regulation of intracellular transport	143	76	80.65	0.81011	1
GO:0010817	regulation of hormone levels	216	116	121.83	0.81099	1
GO:0019218	regulation of steroid metabolic process	47	24	26.51	0.81295	1
GO:0030183	B cell differentiation	47	24	26.51	0.81295	1
GO:0007612	learning	75	39	42.3	0.81338	1
GO:0050864	regulation of B cell activation	62	32	34.97	0.81407	1
GO:0010883	regulation of lipid storage	30	15	16.92	0.81435	1
GO:0045453	bone resorption	30	15	16.92	0.81435	1
GO:0051966	regulation of synaptic transmission, glu...	30	15	16.92	0.81435	1
GO:0002520	immune system development	410	223	231.25	0.81497	1
GO:0044255	cellular lipid metabolic process	493	269	278.06	0.81560	1
GO:0043254	regulation of protein-containing complex...	189	101	106.6	0.81770	1
GO:0010565	regulation of cellular ketone metabolic ...	77	40	43.43	0.81815	1
GO:0016052	carbohydrate catabolic process	77	40	43.43	0.81815	1
GO:0009123	nucleoside monophosphate metabolic proce...	32	16	18.05	0.81895	1
GO:0042274	ribosomal small subunit biogenesis	32	16	18.05	0.81895	1
GO:0048260	positive regulation of receptor-mediated...	32	16	18.05	0.81895	1
GO:0048565	digestive tract development	32	16	18.05	0.81895	1
GO:0090288	negative regulation of cellular response...	32	16	18.05	0.81895	1
GO:0097479	synaptic vesicle localization	32	16	18.05	0.81895	1
GO:0050801	ion homeostasis	367	199	206.99	0.82048	1
GO:0006906	vesicle fusion	51	26	28.76	0.82271	1
GO:0043113	receptor clustering	34	17	19.18	0.82342	1
GO:0048488	synaptic vesicle endocytosis	34	17	19.18	0.82342	1
GO:0140238	presynaptic endocytosis	34	17	19.18	0.82342	1
GO:0030072	peptide hormone secretion	116	61	65.43	0.82381	1
GO:0007600	sensory perception	193	103	108.85	0.82509	1
GO:0043087	regulation of GTPase activity	151	80	85.17	0.82633	1
GO:0019079	viral genome replication	53	27	29.89	0.82733	1
GO:0002027	regulation of heart rate	36	18	20.3	0.82778	1
GO:0045123	cellular extravasation	36	18	20.3	0.82778	1
GO:0097722	sperm motility	36	18	20.3	0.82778	1
GO:0099504	synaptic vesicle cycle	94	49	53.02	0.82791	1
GO:0008064	regulation of actin polymerization or de...	68	35	38.35	0.82818	1
GO:0010950	positive regulation of endopeptidase act...	68	35	38.35	0.82818	1
GO:0098660	inorganic ion transmembrane transport	335	181	188.94	0.82952	1
GO:1903530	regulation of secretion by cell	248	133	139.88	0.83166	1
GO:1901292	nucleoside phosphate catabolic process	38	19	21.43	0.83202	1
GO:0010952	positive regulation of peptidase activit...	70	36	39.48	0.83257	1
GO:0048705	skeletal system morphogenesis	70	36	39.48	0.83257	1
GO:0050679	positive regulation of epithelial cell p...	70	36	39.48	0.83257	1
GO:1903829	positive regulation of cellular protein ...	109	57	61.48	0.83367	1
GO:0009100	glycoprotein metabolic process	144	76	81.22	0.83410	1
GO:0098655	cation transmembrane transport	348	188	196.28	0.83444	1
GO:0010038	response to metal ion	133	70	75.01	0.83474	1
GO:0070588	calcium ion transmembrane transport	122	64	68.81	0.83586	1
GO:0046328	regulation of JNK cascade	57	29	32.15	0.83610	1
GO:0010811	positive regulation of cell-substrate ad...	40	20	22.56	0.83614	1
GO:0018958	phenol-containing compound metabolic pro...	40	20	22.56	0.83614	1
GO:0044409	entry into host	40	20	22.56	0.83614	1
GO:0070373	negative regulation of ERK1 and ERK2 cas...	40	20	22.56	0.83614	1
GO:0044089	positive regulation of cellular componen...	210	112	118.44	0.83650	1
GO:0043270	positive regulation of ion transport	301	162	169.77	0.83674	1
GO:0006869	lipid transport	212	113	119.57	0.83979	1
GO:0006638	neutral lipid metabolic process	87	45	49.07	0.83983	1
GO:0006639	acylglycerol metabolic process	87	45	49.07	0.83983	1
GO:0070201	regulation of establishment of protein l...	243	130	137.06	0.83983	1
GO:0032642	regulation of chemokine production	42	21	23.69	0.84015	1
GO:0042310	vasoconstriction	42	21	23.69	0.84015	1
GO:0043242	negative regulation of protein-containin...	42	21	23.69	0.84015	1
GO:0048592	eye morphogenesis	59	30	33.28	0.84027	1
GO:0051048	negative regulation of secretion	74	38	41.74	0.84093	1
GO:0046883	regulation of hormone secretion	113	59	63.73	0.84146	1
GO:0009991	response to extracellular stimulus	192	102	108.29	0.84165	1
GO:0046942	carboxylic acid transport	137	72	77.27	0.84216	1
GO:0031497	chromatin assembly	44	22	24.82	0.84404	1
GO:0051865	protein autoubiquitination	44	22	24.82	0.84404	1
GO:0015711	organic anion transport	161	85	90.81	0.84452	1
GO:0031400	negative regulation of protein modificat...	236	126	133.11	0.84489	1
GO:0010629	negative regulation of gene expression	394	213	222.22	0.84490	1
GO:0034612	response to tumor necrosis factor	76	39	42.86	0.84490	1
GO:0043542	endothelial cell migration	76	39	42.86	0.84490	1
GO:0051050	positive regulation of transport	423	229	238.58	0.84552	1
GO:0002446	neutrophil mediated immunity	15	7	8.46	0.84644	1
GO:0006662	glycerol ether metabolic process	15	7	8.46	0.84644	1
GO:0009112	nucleobase metabolic process	15	7	8.46	0.84644	1
GO:0010742	macrophage derived foam cell differentia...	15	7	8.46	0.84644	1
GO:0017158	regulation of calcium ion-dependent exoc...	15	7	8.46	0.84644	1
GO:0031076	embryonic camera-type eye development	15	7	8.46	0.84644	1
GO:0031572	G2 DNA damage checkpoint	15	7	8.46	0.84644	1
GO:0032816	positive regulation of natural killer ce...	15	7	8.46	0.84644	1
GO:0033198	response to ATP	15	7	8.46	0.84644	1
GO:0034260	negative regulation of GTPase activity	15	7	8.46	0.84644	1
GO:0036010	protein localization to endosome	15	7	8.46	0.84644	1
GO:0048010	vascular endothelial growth factor recep...	15	7	8.46	0.84644	1
GO:0050687	negative regulation of defense response ...	15	7	8.46	0.84644	1
GO:0060350	endochondral bone morphogenesis	15	7	8.46	0.84644	1
GO:0060425	lung morphogenesis	15	7	8.46	0.84644	1
GO:0062149	detection of stimulus involved in sensor...	15	7	8.46	0.84644	1
GO:1901032	negative regulation of response to react...	15	7	8.46	0.84644	1
GO:1903206	negative regulation of hydrogen peroxide...	15	7	8.46	0.84644	1
GO:1903861	positive regulation of dendrite extensio...	15	7	8.46	0.84644	1
GO:2000279	negative regulation of DNA biosynthetic ...	15	7	8.46	0.84644	1
GO:2000515	negative regulation of CD4-positive, alp...	15	7	8.46	0.84644	1
GO:0007157	heterophilic cell-cell adhesion via plas...	17	8	9.59	0.84665	1
GO:0007616	long-term memory	17	8	9.59	0.84665	1
GO:0008210	estrogen metabolic process	17	8	9.59	0.84665	1
GO:0010939	regulation of necrotic cell death	17	8	9.59	0.84665	1
GO:0016242	negative regulation of macroautophagy	17	8	9.59	0.84665	1
GO:0021533	cell differentiation in hindbrain	17	8	9.59	0.84665	1
GO:0033238	regulation of cellular amine metabolic p...	17	8	9.59	0.84665	1
GO:0034367	protein-containing complex remodeling	17	8	9.59	0.84665	1
GO:0043388	positive regulation of DNA binding	17	8	9.59	0.84665	1
GO:0051647	nucleus localization	17	8	9.59	0.84665	1
GO:0055010	ventricular cardiac muscle tissue morpho...	17	8	9.59	0.84665	1
GO:0071320	cellular response to cAMP	17	8	9.59	0.84665	1
GO:0086004	regulation of cardiac muscle cell contra...	17	8	9.59	0.84665	1
GO:0099590	neurotransmitter receptor internalizatio...	17	8	9.59	0.84665	1
GO:1902914	regulation of protein polyubiquitination	17	8	9.59	0.84665	1
GO:2000351	regulation of endothelial cell apoptotic...	17	8	9.59	0.84665	1
GO:0001779	natural killer cell differentiation	13	6	7.33	0.84734	1
GO:0002026	regulation of the force of heart contrac...	13	6	7.33	0.84734	1
GO:0002495	antigen processing and presentation of p...	13	6	7.33	0.84734	1
GO:0002504	antigen processing and presentation of p...	13	6	7.33	0.84734	1
GO:0003170	heart valve development	13	6	7.33	0.84734	1
GO:0007176	regulation of epidermal growth factor-ac...	13	6	7.33	0.84734	1
GO:0007212	dopamine receptor signaling pathway	13	6	7.33	0.84734	1
GO:0009648	photoperiodism	13	6	7.33	0.84734	1
GO:0031295	T cell costimulation	13	6	7.33	0.84734	1
GO:0031998	regulation of fatty acid beta-oxidation	13	6	7.33	0.84734	1
GO:0033028	myeloid cell apoptotic process	13	6	7.33	0.84734	1
GO:0038084	vascular endothelial growth factor signa...	13	6	7.33	0.84734	1
GO:0043153	entrainment of circadian clock by photop...	13	6	7.33	0.84734	1
GO:0044091	membrane biogenesis	13	6	7.33	0.84734	1
GO:0044273	sulfur compound catabolic process	13	6	7.33	0.84734	1
GO:0045577	regulation of B cell differentiation	13	6	7.33	0.84734	1
GO:0045780	positive regulation of bone resorption	13	6	7.33	0.84734	1
GO:0050765	negative regulation of phagocytosis	13	6	7.33	0.84734	1
GO:0060142	regulation of syncytium formation by pla...	13	6	7.33	0.84734	1
GO:0060338	regulation of type I interferon-mediated...	13	6	7.33	0.84734	1
GO:0071880	adenylate cyclase-activating adrenergic ...	13	6	7.33	0.84734	1
GO:0098581	detection of external biotic stimulus	13	6	7.33	0.84734	1
GO:0098751	bone cell development	13	6	7.33	0.84734	1
GO:1901186	positive regulation of ERBB signaling pa...	13	6	7.33	0.84734	1
GO:1902116	negative regulation of organelle assembl...	13	6	7.33	0.84734	1
GO:1902683	regulation of receptor localization to s...	13	6	7.33	0.84734	1
GO:0002021	response to dietary excess	19	9	10.72	0.84762	1
GO:0003229	ventricular cardiac muscle tissue develo...	19	9	10.72	0.84762	1
GO:0006509	membrane protein ectodomain proteolysis	19	9	10.72	0.84762	1
GO:0006730	one-carbon metabolic process	19	9	10.72	0.84762	1
GO:0006884	cell volume homeostasis	19	9	10.72	0.84762	1
GO:0007019	microtubule depolymerization	19	9	10.72	0.84762	1
GO:0007566	embryo implantation	19	9	10.72	0.84762	1
GO:0009126	purine nucleoside monophosphate metaboli...	19	9	10.72	0.84762	1
GO:0009167	purine ribonucleoside monophosphate meta...	19	9	10.72	0.84762	1
GO:0010761	fibroblast migration	19	9	10.72	0.84762	1
GO:0042531	positive regulation of tyrosine phosphor...	19	9	10.72	0.84762	1
GO:0043574	peroxisomal transport	19	9	10.72	0.84762	1
GO:0045332	phospholipid translocation	19	9	10.72	0.84762	1
GO:0046339	diacylglycerol metabolic process	19	9	10.72	0.84762	1
GO:0048147	negative regulation of fibroblast prolif...	19	9	10.72	0.84762	1
GO:0050853	B cell receptor signaling pathway	19	9	10.72	0.84762	1
GO:0051767	nitric-oxide synthase biosynthetic proce...	19	9	10.72	0.84762	1
GO:0051769	regulation of nitric-oxide synthase bios...	19	9	10.72	0.84762	1
GO:0072538	T-helper 17 type immune response	19	9	10.72	0.84762	1
GO:0072583	clathrin-dependent endocytosis	19	9	10.72	0.84762	1
GO:1904645	response to amyloid-beta	19	9	10.72	0.84762	1
GO:0070304	positive regulation of stress-activated ...	46	23	25.94	0.84783	1
GO:0006520	cellular amino acid metabolic process	163	86	91.93	0.84790	1
GO:0007186	G protein-coupled receptor signaling pat...	238	127	134.24	0.84792	1
GO:0071897	DNA biosynthetic process	63	32	35.53	0.84821	1
GO:0001656	metanephros development	21	10	11.84	0.84913	1
GO:0033617	mitochondrial cytochrome c oxidase assem...	21	10	11.84	0.84913	1
GO:0046579	positive regulation of Ras protein signa...	21	10	11.84	0.84913	1
GO:1902476	chloride transmembrane transport	21	10	11.84	0.84913	1
GO:0000272	polysaccharide catabolic process	11	5	6.2	0.84992	1
GO:0002281	macrophage activation involved in immune...	11	5	6.2	0.84992	1
GO:0006656	phosphatidylcholine biosynthetic process	11	5	6.2	0.84992	1
GO:0006691	leukotriene metabolic process	11	5	6.2	0.84992	1
GO:0010039	response to iron ion	11	5	6.2	0.84992	1
GO:0014002	astrocyte development	11	5	6.2	0.84992	1
GO:0014912	negative regulation of smooth muscle cel...	11	5	6.2	0.84992	1
GO:0015802	basic amino acid transport	11	5	6.2	0.84992	1
GO:0021522	spinal cord motor neuron differentiation	11	5	6.2	0.84992	1
GO:0030149	sphingolipid catabolic process	11	5	6.2	0.84992	1
GO:0032148	activation of protein kinase B activity	11	5	6.2	0.84992	1
GO:0032967	positive regulation of collagen biosynth...	11	5	6.2	0.84992	1
GO:0033622	integrin activation	11	5	6.2	0.84992	1
GO:0035357	peroxisome proliferator activated recept...	11	5	6.2	0.84992	1
GO:0035372	protein localization to microtubule	11	5	6.2	0.84992	1
GO:0036315	cellular response to sterol	11	5	6.2	0.84992	1
GO:0042308	negative regulation of protein import in...	11	5	6.2	0.84992	1
GO:0042573	retinoic acid metabolic process	11	5	6.2	0.84992	1
GO:0042953	lipoprotein transport	11	5	6.2	0.84992	1
GO:0044793	negative regulation by host of viral pro...	11	5	6.2	0.84992	1
GO:0044827	modulation by host of viral genome repli...	11	5	6.2	0.84992	1
GO:0045986	negative regulation of smooth muscle con...	11	5	6.2	0.84992	1
GO:0051291	protein heterooligomerization	11	5	6.2	0.84992	1
GO:0060914	heart formation	11	5	6.2	0.84992	1
GO:0070885	negative regulation of calcineurin-NFAT ...	11	5	6.2	0.84992	1
GO:0071158	positive regulation of cell cycle arrest	11	5	6.2	0.84992	1
GO:0099500	vesicle fusion to plasma membrane	11	5	6.2	0.84992	1
GO:0106057	negative regulation of calcineurin-media...	11	5	6.2	0.84992	1
GO:1900242	regulation of synaptic vesicle endocytos...	11	5	6.2	0.84992	1
GO:1901099	negative regulation of signal transducti...	11	5	6.2	0.84992	1
GO:1904590	negative regulation of protein import	11	5	6.2	0.84992	1
GO:1905153	regulation of membrane invagination	11	5	6.2	0.84992	1
GO:2000352	negative regulation of endothelial cell ...	11	5	6.2	0.84992	1
GO:2001240	negative regulation of extrinsic apoptot...	11	5	6.2	0.84992	1
GO:0006897	endocytosis	229	122	129.16	0.85003	1
GO:0002714	positive regulation of B cell mediated i...	23	11	12.97	0.85100	1
GO:0002891	positive regulation of immunoglobulin me...	23	11	12.97	0.85100	1
GO:0014033	neural crest cell differentiation	23	11	12.97	0.85100	1
GO:0032369	negative regulation of lipid transport	23	11	12.97	0.85100	1
GO:0032456	endocytic recycling	23	11	12.97	0.85100	1
GO:0048645	animal organ formation	23	11	12.97	0.85100	1
GO:1901031	regulation of response to reactive oxyge...	23	11	12.97	0.85100	1
GO:1903539	protein localization to postsynaptic mem...	23	11	12.97	0.85100	1
GO:1990573	potassium ion import across plasma membr...	23	11	12.97	0.85100	1
GO:0006486	protein glycosylation	93	48	52.45	0.85130	1
GO:0043413	macromolecule glycosylation	93	48	52.45	0.85130	1
GO:0008360	regulation of cell shape	48	24	27.07	0.85150	1
GO:0048593	camera-type eye morphogenesis	48	24	27.07	0.85150	1
GO:0110020	regulation of actomyosin structure organ...	48	24	27.07	0.85150	1
GO:0048534	hematopoietic or lymphoid organ developm...	380	205	214.32	0.85158	1
GO:0051224	negative regulation of protein transport	65	33	36.66	0.85199	1
GO:0042180	cellular ketone metabolic process	119	62	67.12	0.85236	1
GO:0050708	regulation of protein secretion	119	62	67.12	0.85236	1
GO:0060485	mesenchyme development	80	41	45.12	0.85249	1
GO:1905475	regulation of protein localization to me...	80	41	45.12	0.85249	1
GO:0010765	positive regulation of sodium ion transp...	25	12	14.1	0.85314	1
GO:0030510	regulation of BMP signaling pathway	25	12	14.1	0.85314	1
GO:0034605	cellular response to heat	25	12	14.1	0.85314	1
GO:0060393	regulation of pathway-restricted SMAD pr...	25	12	14.1	0.85314	1
GO:0071715	icosanoid transport	25	12	14.1	0.85314	1
GO:0072089	stem cell proliferation	25	12	14.1	0.85314	1
GO:0097352	autophagosome maturation	25	12	14.1	0.85314	1
GO:0006323	DNA packaging	50	25	28.2	0.85508	1
GO:0007565	female pregnancy	50	25	28.2	0.85508	1
GO:0008277	regulation of G protein-coupled receptor...	50	25	28.2	0.85508	1
GO:0051261	protein depolymerization	50	25	28.2	0.85508	1
GO:0002820	negative regulation of adaptive immune r...	27	13	15.23	0.85547	1
GO:0008631	intrinsic apoptotic signaling pathway in...	27	13	15.23	0.85547	1
GO:0014015	positive regulation of gliogenesis	27	13	15.23	0.85547	1
GO:0055008	cardiac muscle tissue morphogenesis	27	13	15.23	0.85547	1
GO:0055117	regulation of cardiac muscle contraction	27	13	15.23	0.85547	1
GO:0099024	plasma membrane invagination	27	13	15.23	0.85547	1
GO:0099637	neurotransmitter receptor transport	27	13	15.23	0.85547	1
GO:2000573	positive regulation of DNA biosynthetic ...	27	13	15.23	0.85547	1
GO:1903900	regulation of viral life cycle	67	34	37.79	0.85565	1
GO:1904950	negative regulation of establishment of ...	67	34	37.79	0.85565	1
GO:0032880	regulation of protein localization	393	212	221.66	0.85575	1
GO:0010324	membrane invagination	29	14	16.36	0.85792	1
GO:0034308	primary alcohol metabolic process	29	14	16.36	0.85792	1
GO:0042058	regulation of epidermal growth factor re...	29	14	16.36	0.85792	1
GO:0045685	regulation of glial cell differentiation	29	14	16.36	0.85792	1
GO:0045923	positive regulation of fatty acid metabo...	29	14	16.36	0.85792	1
GO:0051289	protein homotetramerization	29	14	16.36	0.85792	1
GO:0060415	muscle tissue morphogenesis	29	14	16.36	0.85792	1
GO:0046889	positive regulation of lipid biosyntheti...	52	26	29.33	0.85855	1
GO:0032868	response to insulin	123	64	69.37	0.85914	1
GO:0030832	regulation of actin filament length	69	35	38.92	0.85920	1
GO:0048863	stem cell differentiation	69	35	38.92	0.85920	1
GO:1902107	positive regulation of leukocyte differe...	69	35	38.92	0.85920	1
GO:1903708	positive regulation of hemopoiesis	69	35	38.92	0.85920	1
GO:0006941	striated muscle contraction	84	43	47.38	0.85963	1
GO:0007031	peroxisome organization	31	15	17.48	0.86046	1
GO:0007032	endosome organization	31	15	17.48	0.86046	1
GO:1901184	regulation of ERBB signaling pathway	31	15	17.48	0.86046	1
GO:1901799	negative regulation of proteasomal prote...	31	15	17.48	0.86046	1
GO:0016079	synaptic vesicle exocytosis	54	27	30.46	0.86193	1
GO:0051348	negative regulation of transferase activ...	125	65	70.5	0.86240	1
GO:0051259	protein complex oligomerization	114	59	64.3	0.86494	1
GO:1905952	regulation of lipid localization	101	52	56.97	0.86509	1
GO:0034763	negative regulation of transmembrane tra...	56	28	31.58	0.86522	1
GO:0034766	negative regulation of ion transmembrane...	56	28	31.58	0.86522	1
GO:1904375	regulation of protein localization to ce...	56	28	31.58	0.86522	1
GO:0098662	inorganic cation transmembrane transport	312	167	175.97	0.86529	1
GO:0002532	production of molecular mediator involve...	35	17	19.74	0.86567	1
GO:0019229	regulation of vasoconstriction	35	17	19.74	0.86567	1
GO:0030317	flagellated sperm motility	35	17	19.74	0.86567	1
GO:0032387	negative regulation of intracellular tra...	35	17	19.74	0.86567	1
GO:0006942	regulation of striated muscle contractio...	37	18	20.87	0.86831	1
GO:0043154	negative regulation of cysteine-type end...	37	18	20.87	0.86831	1
GO:0046718	viral entry into host cell	37	18	20.87	0.86831	1
GO:1901880	negative regulation of protein depolymer...	37	18	20.87	0.86831	1
GO:0051092	positive regulation of NF-kappaB transcr...	75	38	42.3	0.86922	1
GO:0051606	detection of stimulus	75	38	42.3	0.86922	1
GO:0051223	regulation of protein transport	232	123	130.85	0.86922	1
GO:0070301	cellular response to hydrogen peroxide	39	19	22	0.87094	1
GO:2000117	negative regulation of cysteine-type end...	39	19	22	0.87094	1
GO:2001237	negative regulation of extrinsic apoptot...	39	19	22	0.87094	1
GO:1901652	response to peptide	201	106	113.37	0.87154	1
GO:0014013	regulation of gliogenesis	41	20	23.12	0.87355	1
GO:0036465	synaptic vesicle recycling	41	20	23.12	0.87355	1
GO:0050906	detection of stimulus involved in sensor...	41	20	23.12	0.87355	1
GO:0000045	autophagosome assembly	62	31	34.97	0.87453	1
GO:0010721	negative regulation of cell development	62	31	34.97	0.87453	1
GO:0032414	positive regulation of ion transmembrane...	62	31	34.97	0.87453	1
GO:0042552	myelination	62	31	34.97	0.87453	1
GO:0060402	calcium ion transport into cytosol	62	31	34.97	0.87453	1
GO:2001056	positive regulation of cysteine-type end...	62	31	34.97	0.87453	1
GO:0051345	positive regulation of hydrolase activit...	247	131	139.31	0.87475	1
GO:0001932	regulation of protein phosphorylation	487	263	274.67	0.87499	1
GO:0050806	positive regulation of synaptic transmis...	79	40	44.56	0.87541	1
GO:0006836	neurotransmitter transport	94	48	53.02	0.87571	1
GO:0006939	smooth muscle contraction	43	21	24.25	0.87615	1
GO:0008306	associative learning	43	21	24.25	0.87615	1
GO:0098659	inorganic cation import across plasma me...	43	21	24.25	0.87615	1
GO:0099587	inorganic ion import across plasma membr...	43	21	24.25	0.87615	1
GO:1900076	regulation of cellular response to insul...	43	21	24.25	0.87615	1
GO:0007272	ensheathment of neurons	64	32	36.1	0.87747	1
GO:0008366	axon ensheathment	64	32	36.1	0.87747	1
GO:0030833	regulation of actin filament polymerizat...	64	32	36.1	0.87747	1
GO:0071695	anatomical structure maturation	96	49	54.15	0.87865	1
GO:0034754	cellular hormone metabolic process	45	22	25.38	0.87872	1
GO:0051881	regulation of mitochondrial membrane pot...	45	22	25.38	0.87872	1
GO:0051897	positive regulation of protein kinase B ...	45	22	25.38	0.87872	1
GO:0010631	epithelial cell migration	111	57	62.61	0.88026	1
GO:0090130	tissue migration	111	57	62.61	0.88026	1
GO:0090132	epithelium migration	111	57	62.61	0.88026	1
GO:0050905	neuromuscular process	66	33	37.22	0.88033	1
GO:0034765	regulation of ion transmembrane transpor...	253	134	142.7	0.88204	1
GO:0032411	positive regulation of transporter activ...	68	34	38.35	0.88312	1
GO:0023061	signal release	222	117	125.21	0.88415	1
GO:0090087	regulation of peptide transport	244	129	137.62	0.88418	1
GO:0046879	hormone secretion	141	73	79.53	0.88559	1
GO:0006333	chromatin assembly or disassembly	51	25	28.76	0.88621	1
GO:0032273	positive regulation of protein polymeriz...	51	25	28.76	0.88621	1
GO:0035821	modulation of process of other organism	51	25	28.76	0.88621	1
GO:0071621	granulocyte chemotaxis	51	25	28.76	0.88621	1
GO:0002791	regulation of peptide secretion	130	67	73.32	0.88798	1
GO:0046434	organophosphate catabolic process	72	36	40.61	0.88846	1
GO:0060341	regulation of cellular localization	363	194	204.74	0.88850	1
GO:0001936	regulation of endothelial cell prolifera...	53	26	29.89	0.88862	1
GO:0001525	angiogenesis	193	101	108.85	0.89019	1
GO:0019395	fatty acid oxidation	74	37	41.74	0.89103	1
GO:0048514	blood vessel morphogenesis	228	120	128.59	0.89113	1
GO:1904062	regulation of cation transmembrane trans...	158	82	89.11	0.89128	1
GO:0030097	hemopoiesis	356	190	200.79	0.89168	1
GO:0007033	vacuole organization	106	54	59.79	0.89220	1
GO:0009914	hormone transport	147	76	82.91	0.89313	1
GO:0036294	cellular response to decreased oxygen le...	57	28	32.15	0.89333	1
GO:0043112	receptor metabolic process	76	38	42.86	0.89353	1
GO:0002823	negative regulation of adaptive immune r...	24	11	13.54	0.89423	1
GO:0006911	phagocytosis, engulfment	24	11	13.54	0.89423	1
GO:0030032	lamellipodium assembly	24	11	13.54	0.89423	1
GO:0030834	regulation of actin filament depolymeriz...	24	11	13.54	0.89423	1
GO:0043090	amino acid import	24	11	13.54	0.89423	1
GO:0046461	neutral lipid catabolic process	24	11	13.54	0.89423	1
GO:0046464	acylglycerol catabolic process	24	11	13.54	0.89423	1
GO:0097237	cellular response to toxic substance	24	11	13.54	0.89423	1
GO:1903533	regulation of protein targeting	24	11	13.54	0.89423	1
GO:0003016	respiratory system process	22	10	12.41	0.89429	1
GO:0003254	regulation of membrane depolarization	22	10	12.41	0.89429	1
GO:0046596	regulation of viral entry into host cell	22	10	12.41	0.89429	1
GO:0048864	stem cell development	22	10	12.41	0.89429	1
GO:0071470	cellular response to osmotic stress	22	10	12.41	0.89429	1
GO:0090208	positive regulation of triglyceride meta...	22	10	12.41	0.89429	1
GO:0098927	vesicle-mediated transport between endos...	22	10	12.41	0.89429	1
GO:0099601	regulation of neurotransmitter receptor ...	22	10	12.41	0.89429	1
GO:1905710	positive regulation of membrane permeabi...	22	10	12.41	0.89429	1
GO:0007622	rhythmic behavior	26	12	14.66	0.89455	1
GO:0009066	aspartate family amino acid metabolic pr...	26	12	14.66	0.89455	1
GO:0030042	actin filament depolymerization	26	12	14.66	0.89455	1
GO:0042255	ribosome assembly	26	12	14.66	0.89455	1
GO:0046580	negative regulation of Ras protein signa...	26	12	14.66	0.89455	1
GO:0048512	circadian behavior	26	12	14.66	0.89455	1
GO:0060411	cardiac septum morphogenesis	26	12	14.66	0.89455	1
GO:0044403	biological process involved in symbiotic...	173	90	97.57	0.89456	1
GO:0001738	morphogenesis of a polarized epithelium	20	9	11.28	0.89485	1
GO:0006471	protein ADP-ribosylation	20	9	11.28	0.89485	1
GO:0031646	positive regulation of nervous system pr...	20	9	11.28	0.89485	1
GO:0045576	mast cell activation	20	9	11.28	0.89485	1
GO:0051785	positive regulation of nuclear division	20	9	11.28	0.89485	1
GO:1902110	positive regulation of mitochondrial mem...	20	9	11.28	0.89485	1
GO:1903115	regulation of actin filament-based movem...	20	9	11.28	0.89485	1
GO:0006801	superoxide metabolic process	28	13	15.79	0.89518	1
GO:0006940	regulation of smooth muscle contraction	28	13	15.79	0.89518	1
GO:0038034	signal transduction in absence of ligand	28	13	15.79	0.89518	1
GO:0097192	extrinsic apoptotic signaling pathway in...	28	13	15.79	0.89518	1
GO:0098754	detoxification	28	13	15.79	0.89518	1
GO:0034762	regulation of transmembrane transport	254	134	143.26	0.89531	1
GO:0042391	regulation of membrane potential	186	97	104.91	0.89570	1
GO:0001892	embryonic placenta development	30	14	16.92	0.89604	1
GO:0002720	positive regulation of cytokine producti...	30	14	16.92	0.89604	1
GO:0019432	triglyceride biosynthetic process	30	14	16.92	0.89604	1
GO:0000462	maturation of SSU-rRNA from tricistronic...	18	8	10.15	0.89607	1
GO:0009311	oligosaccharide metabolic process	18	8	10.15	0.89607	1
GO:0010866	regulation of triglyceride biosynthetic ...	18	8	10.15	0.89607	1
GO:0015804	neutral amino acid transport	18	8	10.15	0.89607	1
GO:0021545	cranial nerve development	18	8	10.15	0.89607	1
GO:0021872	forebrain generation of neurons	18	8	10.15	0.89607	1
GO:0032781	positive regulation of ATPase activity	18	8	10.15	0.89607	1
GO:0033144	negative regulation of intracellular ste...	18	8	10.15	0.89607	1
GO:0033628	regulation of cell adhesion mediated by ...	18	8	10.15	0.89607	1
GO:0042537	benzene-containing compound metabolic pr...	18	8	10.15	0.89607	1
GO:0044275	cellular carbohydrate catabolic process	18	8	10.15	0.89607	1
GO:1903170	negative regulation of calcium ion trans...	18	8	10.15	0.89607	1
GO:1904646	cellular response to amyloid-beta	18	8	10.15	0.89607	1
GO:1904894	positive regulation of receptor signalin...	18	8	10.15	0.89607	1
GO:0042130	negative regulation of T cell proliferat...	32	15	18.05	0.89708	1
GO:0050709	negative regulation of protein secretion	32	15	18.05	0.89708	1
GO:0061178	regulation of insulin secretion involved...	32	15	18.05	0.89708	1
GO:0001935	endothelial cell proliferation	61	30	34.4	0.89785	1
GO:0031345	negative regulation of cell projection o...	61	30	34.4	0.89785	1
GO:0002230	positive regulation of defense response ...	16	7	9.02	0.89816	1
GO:0002931	response to ischemia	16	7	9.02	0.89816	1
GO:0009065	glutamine family amino acid catabolic pr...	16	7	9.02	0.89816	1
GO:0009156	ribonucleoside monophosphate biosyntheti...	16	7	9.02	0.89816	1
GO:0016925	protein sumoylation	16	7	9.02	0.89816	1
GO:0018904	ether metabolic process	16	7	9.02	0.89816	1
GO:0032633	interleukin-4 production	16	7	9.02	0.89816	1
GO:0042133	neurotransmitter metabolic process	16	7	9.02	0.89816	1
GO:0043551	regulation of phosphatidylinositol 3-kin...	16	7	9.02	0.89816	1
GO:0050849	negative regulation of calcium-mediated ...	16	7	9.02	0.89816	1
GO:0001938	positive regulation of endothelial cell ...	34	16	19.18	0.89827	1
GO:0010507	negative regulation of autophagy	34	16	19.18	0.89827	1
GO:0034121	regulation of toll-like receptor signali...	34	16	19.18	0.89827	1
GO:0045069	regulation of viral genome replication	34	16	19.18	0.89827	1
GO:0032368	regulation of lipid transport	80	40	45.12	0.89833	1
GO:0030838	positive regulation of actin filament po...	36	17	20.3	0.89957	1
GO:0051101	regulation of DNA binding	36	17	20.3	0.89957	1
GO:0055123	digestive system development	36	17	20.3	0.89957	1
GO:1902533	positive regulation of intracellular sig...	395	211	222.79	0.89971	1
GO:0046394	carboxylic acid biosynthetic process	140	72	78.96	0.90010	1
GO:1902903	regulation of supramolecular fiber organ...	153	79	86.29	0.90012	1
GO:0002285	lymphocyte activation involved in immune...	82	41	46.25	0.90064	1
GO:0007498	mesoderm development	38	18	21.43	0.90096	1
GO:0006816	calcium ion transport	179	93	100.96	0.90128	1
GO:0000184	nuclear-transcribed mRNA catabolic proce...	14	6	7.9	0.90143	1
GO:0003085	negative regulation of systemic arterial...	14	6	7.9	0.90143	1
GO:0003197	endocardial cushion development	14	6	7.9	0.90143	1
GO:0006829	zinc ion transport	14	6	7.9	0.90143	1
GO:0009649	entrainment of circadian clock	14	6	7.9	0.90143	1
GO:0030511	positive regulation of transforming grow...	14	6	7.9	0.90143	1
GO:0031294	lymphocyte costimulation	14	6	7.9	0.90143	1
GO:0034377	plasma lipoprotein particle assembly	14	6	7.9	0.90143	1
GO:0035036	sperm-egg recognition	14	6	7.9	0.90143	1
GO:0039531	regulation of viral-induced cytoplasmic ...	14	6	7.9	0.90143	1
GO:0046321	positive regulation of fatty acid oxidat...	14	6	7.9	0.90143	1
GO:0046485	ether lipid metabolic process	14	6	7.9	0.90143	1
GO:0048169	regulation of long-term neuronal synapti...	14	6	7.9	0.90143	1
GO:0048520	positive regulation of behavior	14	6	7.9	0.90143	1
GO:0048713	regulation of oligodendrocyte differenti...	14	6	7.9	0.90143	1
GO:0071425	hematopoietic stem cell proliferation	14	6	7.9	0.90143	1
GO:1901998	toxin transport	14	6	7.9	0.90143	1
GO:1903846	positive regulation of cellular response...	14	6	7.9	0.90143	1
GO:0021700	developmental maturation	114	58	64.3	0.90179	1
GO:0022603	regulation of anatomical structure morph...	346	184	195.15	0.90183	1
GO:0044070	regulation of anion transport	377	201	212.63	0.90185	1
GO:0030029	actin filament-based process	304	161	171.46	0.90200	1
GO:1905037	autophagosome organization	65	32	36.66	0.90219	1
GO:0050795	regulation of behavior	40	19	22.56	0.90242	1
GO:1900182	positive regulation of protein localizat...	40	19	22.56	0.90242	1
GO:0009064	glutamine family amino acid metabolic pr...	42	20	23.69	0.90392	1
GO:2000278	regulation of DNA biosynthetic process	42	20	23.69	0.90392	1
GO:0015837	amine transport	44	21	24.82	0.90546	1
GO:0000469	cleavage involved in rRNA processing	12	5	6.77	0.90632	1
GO:0010591	regulation of lamellipodium assembly	12	5	6.77	0.90632	1
GO:0010743	regulation of macrophage derived foam ce...	12	5	6.77	0.90632	1
GO:0010829	negative regulation of glucose transmemb...	12	5	6.77	0.90632	1
GO:0010867	positive regulation of triglyceride bios...	12	5	6.77	0.90632	1
GO:0021602	cranial nerve morphogenesis	12	5	6.77	0.90632	1
GO:0032689	negative regulation of interferon-gamma ...	12	5	6.77	0.90632	1
GO:0032695	negative regulation of interleukin-12 pr...	12	5	6.77	0.90632	1
GO:0033006	regulation of mast cell activation invol...	12	5	6.77	0.90632	1
GO:0033032	regulation of myeloid cell apoptotic pro...	12	5	6.77	0.90632	1
GO:0033233	regulation of protein sumoylation	12	5	6.77	0.90632	1
GO:0034111	negative regulation of homotypic cell-ce...	12	5	6.77	0.90632	1
GO:0035872	nucleotide-binding domain, leucine rich ...	12	5	6.77	0.90632	1
GO:0044539	long-chain fatty acid import into cell	12	5	6.77	0.90632	1
GO:0044872	lipoprotein localization	12	5	6.77	0.90632	1
GO:0045742	positive regulation of epidermal growth ...	12	5	6.77	0.90632	1
GO:0045745	positive regulation of G protein-coupled...	12	5	6.77	0.90632	1
GO:0045815	positive regulation of gene expression, ...	12	5	6.77	0.90632	1
GO:0046466	membrane lipid catabolic process	12	5	6.77	0.90632	1
GO:0046471	phosphatidylglycerol metabolic process	12	5	6.77	0.90632	1
GO:0046475	glycerophospholipid catabolic process	12	5	6.77	0.90632	1
GO:0050891	multicellular organismal water homeostas...	12	5	6.77	0.90632	1
GO:0071243	cellular response to arsenic-containing ...	12	5	6.77	0.90632	1
GO:1900024	regulation of substrate adhesion-depende...	12	5	6.77	0.90632	1
GO:1900225	regulation of NLRP3 inflammasome complex...	12	5	6.77	0.90632	1
GO:1901020	negative regulation of calcium ion trans...	12	5	6.77	0.90632	1
GO:1902745	positive regulation of lamellipodium org...	12	5	6.77	0.90632	1
GO:1903214	regulation of protein targeting to mitoc...	12	5	6.77	0.90632	1
GO:1905476	negative regulation of protein localizat...	12	5	6.77	0.90632	1
GO:2000316	regulation of T-helper 17 type immune re...	12	5	6.77	0.90632	1
GO:0051235	maintenance of location	146	75	82.35	0.90666	1
GO:0006631	fatty acid metabolic process	220	115	124.08	0.90673	1
GO:0002028	regulation of sodium ion transport	46	22	25.94	0.90703	1
GO:0035249	synaptic transmission, glutamatergic	46	22	25.94	0.90703	1
GO:0051668	localization within membrane	46	22	25.94	0.90703	1
GO:0009101	glycoprotein biosynthetic process	120	61	67.68	0.90834	1
GO:0071887	leukocyte apoptotic process	48	23	27.07	0.90862	1
GO:0019722	calcium-mediated signaling	90	45	50.76	0.90931	1
GO:0071396	cellular response to lipid	211	110	119.01	0.90941	1
GO:0001659	temperature homeostasis	92	46	51.89	0.91134	1
GO:0046928	regulation of neurotransmitter secretion	52	25	29.33	0.91181	1
GO:0007269	neurotransmitter secretion	75	37	42.3	0.91226	1
GO:0099643	signal release from synapse	75	37	42.3	0.91226	1
GO:0051480	regulation of cytosolic calcium ion conc...	152	78	85.73	0.91275	1
GO:0015748	organophosphate ester transport	54	26	30.46	0.91341	1
GO:0019233	sensory perception of pain	54	26	30.46	0.91341	1
GO:0051588	regulation of neurotransmitter transport	54	26	30.46	0.91341	1
GO:0062207	regulation of pattern recognition recept...	54	26	30.46	0.91341	1
GO:0000478	endonucleolytic cleavage involved in rRN...	10	4	5.64	0.91353	1
GO:0000479	endonucleolytic cleavage of tricistronic...	10	4	5.64	0.91353	1
GO:0002024	diet induced thermogenesis	10	4	5.64	0.91353	1
GO:0002418	immune response to tumor cell	10	4	5.64	0.91353	1
GO:0002438	acute inflammatory response to antigenic...	10	4	5.64	0.91353	1
GO:0002716	negative regulation of natural killer ce...	10	4	5.64	0.91353	1
GO:0002834	regulation of response to tumor cell	10	4	5.64	0.91353	1
GO:0002837	regulation of immune response to tumor c...	10	4	5.64	0.91353	1
GO:0006896	Golgi to vacuole transport	10	4	5.64	0.91353	1
GO:0009303	rRNA transcription	10	4	5.64	0.91353	1
GO:0010718	positive regulation of epithelial to mes...	10	4	5.64	0.91353	1
GO:0010984	regulation of lipoprotein particle clear...	10	4	5.64	0.91353	1
GO:0019886	antigen processing and presentation of e...	10	4	5.64	0.91353	1
GO:0030166	proteoglycan biosynthetic process	10	4	5.64	0.91353	1
GO:0032691	negative regulation of interleukin-1 bet...	10	4	5.64	0.91353	1
GO:0033212	iron import into cell	10	4	5.64	0.91353	1
GO:0034433	steroid esterification	10	4	5.64	0.91353	1
GO:0034434	sterol esterification	10	4	5.64	0.91353	1
GO:0034435	cholesterol esterification	10	4	5.64	0.91353	1
GO:0034497	protein localization to phagophore assem...	10	4	5.64	0.91353	1
GO:0035813	regulation of renal sodium excretion	10	4	5.64	0.91353	1
GO:0038093	Fc receptor signaling pathway	10	4	5.64	0.91353	1
GO:0042069	regulation of catecholamine metabolic pr...	10	4	5.64	0.91353	1
GO:0043304	regulation of mast cell degranulation	10	4	5.64	0.91353	1
GO:0043552	positive regulation of phosphatidylinosi...	10	4	5.64	0.91353	1
GO:0044241	lipid digestion	10	4	5.64	0.91353	1
GO:0045056	transcytosis	10	4	5.64	0.91353	1
GO:0045953	negative regulation of natural killer ce...	10	4	5.64	0.91353	1
GO:0050832	defense response to fungus	10	4	5.64	0.91353	1
GO:0051006	positive regulation of lipoprotein lipas...	10	4	5.64	0.91353	1
GO:0051043	regulation of membrane protein ectodomai...	10	4	5.64	0.91353	1
GO:0051482	positive regulation of cytosolic calcium...	10	4	5.64	0.91353	1
GO:0055070	copper ion homeostasis	10	4	5.64	0.91353	1
GO:0060004	reflex	10	4	5.64	0.91353	1
GO:0060081	membrane hyperpolarization	10	4	5.64	0.91353	1
GO:0060314	regulation of ryanodine-sensitive calciu...	10	4	5.64	0.91353	1
GO:0061005	cell differentiation involved in kidney ...	10	4	5.64	0.91353	1
GO:0061365	positive regulation of triglyceride lipa...	10	4	5.64	0.91353	1
GO:0070233	negative regulation of T cell apoptotic ...	10	4	5.64	0.91353	1
GO:0071071	regulation of phospholipid biosynthetic ...	10	4	5.64	0.91353	1
GO:0071281	cellular response to iron ion	10	4	5.64	0.91353	1
GO:0071404	cellular response to low-density lipopro...	10	4	5.64	0.91353	1
GO:0090042	tubulin deacetylation	10	4	5.64	0.91353	1
GO:0090085	regulation of protein deubiquitination	10	4	5.64	0.91353	1
GO:0097164	ammonium ion metabolic process	10	4	5.64	0.91353	1
GO:1900016	negative regulation of cytokine producti...	10	4	5.64	0.91353	1
GO:1900037	regulation of cellular response to hypox...	10	4	5.64	0.91353	1
GO:1902236	negative regulation of endoplasmic retic...	10	4	5.64	0.91353	1
GO:1904355	positive regulation of telomere capping	10	4	5.64	0.91353	1
GO:1904478	regulation of intestinal absorption	10	4	5.64	0.91353	1
GO:1905523	positive regulation of macrophage migrat...	10	4	5.64	0.91353	1
GO:2000178	negative regulation of neural precursor ...	10	4	5.64	0.91353	1
GO:2001257	regulation of cation channel activity	79	39	44.56	0.91599	1
GO:0002440	production of molecular mediator of immu...	113	57	63.73	0.91622	1
GO:0061351	neural precursor cell proliferation	58	28	32.71	0.91658	1
GO:0003007	heart morphogenesis	98	49	55.27	0.91714	1
GO:0062013	positive regulation of small molecule me...	83	41	46.81	0.91956	1
GO:0051017	actin filament bundle assembly	62	30	34.97	0.91970	1
GO:0061572	actin filament bundle organization	62	30	34.97	0.91970	1
GO:0008284	positive regulation of cell population p...	337	178	190.07	0.92097	1
GO:0097435	supramolecular fiber organization	271	142	152.85	0.92133	1
GO:0001505	regulation of neurotransmitter levels	104	52	58.66	0.92252	1
GO:0006937	regulation of muscle contraction	66	32	37.22	0.92276	1
GO:0010810	regulation of cell-substrate adhesion	66	32	37.22	0.92276	1
GO:1903706	regulation of hemopoiesis	151	77	85.17	0.92422	1
GO:0050890	cognition	138	70	77.83	0.92523	1
GO:0034103	regulation of tissue remodeling	31	14	17.48	0.92534	1
GO:0048644	muscle organ morphogenesis	31	14	17.48	0.92534	1
GO:0002753	cytoplasmic pattern recognition receptor...	33	15	18.61	0.92545	1
GO:0007606	sensory perception of chemical stimulus	33	15	18.61	0.92545	1
GO:0032418	lysosome localization	33	15	18.61	0.92545	1
GO:0046460	neutral lipid biosynthetic process	33	15	18.61	0.92545	1
GO:0046463	acylglycerol biosynthetic process	33	15	18.61	0.92545	1
GO:1990868	response to chemokine	33	15	18.61	0.92545	1
GO:1990869	cellular response to chemokine	33	15	18.61	0.92545	1
GO:0008593	regulation of Notch signaling pathway	29	13	16.36	0.92545	1
GO:0046637	regulation of alpha-beta T cell differen...	29	13	16.36	0.92545	1
GO:0051926	negative regulation of calcium ion trans...	29	13	16.36	0.92545	1
GO:1904029	regulation of cyclin-dependent protein k...	29	13	16.36	0.92545	1
GO:0046330	positive regulation of JNK cascade	35	16	19.74	0.92573	1
GO:0046503	glycerolipid catabolic process	35	16	19.74	0.92573	1
GO:0070227	lymphocyte apoptotic process	35	16	19.74	0.92573	1
GO:0070509	calcium ion import	35	16	19.74	0.92573	1
GO:0051099	positive regulation of binding	70	34	39.48	0.92574	1
GO:0042509	regulation of tyrosine phosphorylation o...	27	12	15.23	0.92582	1
GO:0002792	negative regulation of peptide secretion	37	17	20.87	0.92615	1
GO:0050672	negative regulation of lymphocyte prolif...	37	17	20.87	0.92615	1
GO:0002639	positive regulation of immunoglobulin pr...	25	11	14.1	0.92651	1
GO:0031641	regulation of myelination	25	11	14.1	0.92651	1
GO:0032731	positive regulation of interleukin-1 bet...	25	11	14.1	0.92651	1
GO:0032732	positive regulation of interleukin-1 pro...	25	11	14.1	0.92651	1
GO:0045744	negative regulation of G protein-coupled...	25	11	14.1	0.92651	1
GO:0050732	negative regulation of peptidyl-tyrosine...	25	11	14.1	0.92651	1
GO:0032272	negative regulation of protein polymeriz...	39	18	22	0.92670	1
GO:0048706	embryonic skeletal system development	39	18	22	0.92670	1
GO:0051492	regulation of stress fiber assembly	41	19	23.12	0.92734	1
GO:0010559	regulation of glycoprotein biosynthetic ...	23	10	12.97	0.92759	1
GO:0030835	negative regulation of actin filament de...	23	10	12.97	0.92759	1
GO:0031952	regulation of protein autophosphorylatio...	23	10	12.97	0.92759	1
GO:0046636	negative regulation of alpha-beta T cell...	23	10	12.97	0.92759	1
GO:0070231	T cell apoptotic process	23	10	12.97	0.92759	1
GO:0051046	regulation of secretion	268	140	151.16	0.92786	1
GO:0030593	neutrophil chemotaxis	43	20	24.25	0.92807	1
GO:0051952	regulation of amine transport	43	20	24.25	0.92807	1
GO:0048568	embryonic organ development	142	72	80.09	0.92850	1
GO:0003044	regulation of systemic arterial blood pr...	21	9	11.84	0.92915	1
GO:0003208	cardiac ventricle morphogenesis	21	9	11.84	0.92915	1
GO:0034204	lipid translocation	21	9	11.84	0.92915	1
GO:0035794	positive regulation of mitochondrial mem...	21	9	11.84	0.92915	1
GO:0045022	early endosome to late endosome transpor...	21	9	11.84	0.92915	1
GO:0045124	regulation of bone resorption	21	9	11.84	0.92915	1
GO:0045622	regulation of T-helper cell differentiat...	21	9	11.84	0.92915	1
GO:0046638	positive regulation of alpha-beta T cell...	21	9	11.84	0.92915	1
GO:0046717	acid secretion	21	9	11.84	0.92915	1
GO:0060349	bone morphogenesis	21	9	11.84	0.92915	1
GO:1901568	fatty acid derivative metabolic process	21	9	11.84	0.92915	1
GO:1902686	mitochondrial outer membrane permeabiliz...	21	9	11.84	0.92915	1
GO:0015918	sterol transport	49	23	27.64	0.93062	1
GO:0030301	cholesterol transport	49	23	27.64	0.93062	1
GO:0002548	monocyte chemotaxis	19	8	10.72	0.93131	1
GO:0010862	positive regulation of pathway-restricte...	19	8	10.72	0.93131	1
GO:0034110	regulation of homotypic cell-cell adhesi...	19	8	10.72	0.93131	1
GO:0070884	regulation of calcineurin-NFAT signaling...	19	8	10.72	0.93131	1
GO:0106056	regulation of calcineurin-mediated signa...	19	8	10.72	0.93131	1
GO:0140354	lipid import into cell	19	8	10.72	0.93131	1
GO:0006635	fatty acid beta-oxidation	53	25	29.89	0.93252	1
GO:0048259	regulation of receptor-mediated endocyto...	53	25	29.89	0.93252	1
GO:0099536	synaptic signaling	298	156	168.08	0.93281	1
GO:0051090	regulation of DNA-binding transcription ...	176	90	99.27	0.93311	1
GO:0098742	cell-cell adhesion via plasma-membrane a...	55	26	31.02	0.93350	1
GO:0001964	startle response	17	7	9.59	0.93422	1
GO:0009124	nucleoside monophosphate biosynthetic pr...	17	7	9.59	0.93422	1
GO:0009583	detection of light stimulus	17	7	9.59	0.93422	1
GO:0014014	negative regulation of gliogenesis	17	7	9.59	0.93422	1
GO:0032480	negative regulation of type I interferon...	17	7	9.59	0.93422	1
GO:0032733	positive regulation of interleukin-10 pr...	17	7	9.59	0.93422	1
GO:0033003	regulation of mast cell activation	17	7	9.59	0.93422	1
GO:0043277	apoptotic cell clearance	17	7	9.59	0.93422	1
GO:0097345	mitochondrial outer membrane permeabiliz...	17	7	9.59	0.93422	1
GO:1902473	regulation of protein localization to sy...	17	7	9.59	0.93422	1
GO:0032496	response to lipopolysaccharide	120	60	67.68	0.93509	1
GO:0043122	regulation of I-kappaB kinase/NF-kappaB ...	103	51	58.09	0.93518	1
GO:1905954	positive regulation of lipid localizatio...	61	29	34.4	0.93655	1
GO:0030036	actin cytoskeleton organization	258	134	145.52	0.93731	1
GO:0006936	muscle contraction	139	70	78.4	0.93734	1
GO:0008202	steroid metabolic process	139	70	78.4	0.93734	1
GO:0007611	learning or memory	124	62	69.94	0.93787	1
GO:0007520	myoblast fusion	15	6	8.46	0.93809	1
GO:0009595	detection of biotic stimulus	15	6	8.46	0.93809	1
GO:0031342	negative regulation of cell killing	15	6	8.46	0.93809	1
GO:0034368	protein-lipid complex remodeling	15	6	8.46	0.93809	1
GO:0034369	plasma lipoprotein particle remodeling	15	6	8.46	0.93809	1
GO:0046427	positive regulation of receptor signalin...	15	6	8.46	0.93809	1
GO:0046688	response to copper ion	15	6	8.46	0.93809	1
GO:0071624	positive regulation of granulocyte chemo...	15	6	8.46	0.93809	1
GO:0090023	positive regulation of neutrophil chemot...	15	6	8.46	0.93809	1
GO:1902042	negative regulation of extrinsic apoptot...	15	6	8.46	0.93809	1
GO:1903747	regulation of establishment of protein l...	15	6	8.46	0.93809	1
GO:0032787	monocarboxylic acid metabolic process	330	173	186.12	0.93878	1
GO:0016053	organic acid biosynthetic process	143	72	80.65	0.94003	1
GO:0002366	leukocyte activation involved in immune ...	111	55	62.61	0.94051	1
GO:0006898	receptor-mediated endocytosis	111	55	62.61	0.94051	1
GO:0002237	response to molecule of bacterial origin	128	64	72.19	0.94053	1
GO:0035296	regulation of tube diameter	69	33	38.92	0.94067	1
GO:0097746	blood vessel diameter maintenance	69	33	38.92	0.94067	1
GO:0007204	positive regulation of cytosolic calcium...	130	65	73.32	0.94181	1
GO:0051051	negative regulation of transport	203	104	114.49	0.94231	1
GO:0031333	negative regulation of protein-containin...	73	35	41.17	0.94272	1
GO:0001911	negative regulation of leukocyte mediate...	13	5	7.33	0.94319	1
GO:0001945	lymph vessel development	13	5	7.33	0.94319	1
GO:0002029	desensitization of G protein-coupled rec...	13	5	7.33	0.94319	1
GO:0002861	regulation of inflammatory response to a...	13	5	7.33	0.94319	1
GO:0006071	glycerol metabolic process	13	5	7.33	0.94319	1
GO:0006688	glycosphingolipid biosynthetic process	13	5	7.33	0.94319	1
GO:0006891	intra-Golgi vesicle-mediated transport	13	5	7.33	0.94319	1
GO:0007339	binding of sperm to zona pellucida	13	5	7.33	0.94319	1
GO:0009127	purine nucleoside monophosphate biosynth...	13	5	7.33	0.94319	1
GO:0009168	purine ribonucleoside monophosphate bios...	13	5	7.33	0.94319	1
GO:0022401	negative adaptation of signaling pathway	13	5	7.33	0.94319	1
GO:0023058	adaptation of signaling pathway	13	5	7.33	0.94319	1
GO:0032069	regulation of nuclease activity	13	5	7.33	0.94319	1
GO:0044546	NLRP3 inflammasome complex assembly	13	5	7.33	0.94319	1
GO:0046823	negative regulation of nucleocytoplasmic...	13	5	7.33	0.94319	1
GO:0048535	lymph node development	13	5	7.33	0.94319	1
GO:0060251	regulation of glial cell proliferation	13	5	7.33	0.94319	1
GO:0099172	presynapse organization	13	5	7.33	0.94319	1
GO:2000677	regulation of transcription regulatory r...	13	5	7.33	0.94319	1
GO:0034440	lipid oxidation	77	37	43.43	0.94474	1
GO:0050731	positive regulation of peptidyl-tyrosine...	77	37	43.43	0.94474	1
GO:0016236	macroautophagy	136	68	76.71	0.94548	1
GO:0099537	trans-synaptic signaling	285	148	160.74	0.94631	1
GO:0003073	regulation of systemic arterial blood pr...	38	17	21.43	0.94655	1
GO:0032945	negative regulation of mononuclear cell ...	38	17	21.43	0.94655	1
GO:0002637	regulation of immunoglobulin production	40	18	22.56	0.94657	1
GO:0070664	negative regulation of leukocyte prolife...	40	18	22.56	0.94657	1
GO:2000106	regulation of leukocyte apoptotic proces...	36	16	20.3	0.94665	1
GO:0003206	cardiac chamber morphogenesis	42	19	23.69	0.94669	1
GO:0032651	regulation of interleukin-1 beta product...	34	15	19.18	0.94690	1
GO:1905953	negative regulation of lipid localizatio...	34	15	19.18	0.94690	1
GO:0045582	positive regulation of T cell differenti...	44	20	24.82	0.94691	1
GO:0003014	renal system process	46	21	25.94	0.94721	1
GO:0019915	lipid storage	46	21	25.94	0.94721	1
GO:0030038	contractile actin filament bundle assemb...	46	21	25.94	0.94721	1
GO:0043149	stress fiber assembly	46	21	25.94	0.94721	1
GO:0032637	interleukin-8 production	32	14	18.05	0.94732	1
GO:0032677	regulation of interleukin-8 production	32	14	18.05	0.94732	1
GO:2000177	regulation of neural precursor cell prol...	32	14	18.05	0.94732	1
GO:0006081	cellular aldehyde metabolic process	30	13	16.92	0.94795	1
GO:0007200	phospholipase C-activating G protein-cou...	30	13	16.92	0.94795	1
GO:0007260	tyrosine phosphorylation of STAT protein	30	13	16.92	0.94795	1
GO:0048704	embryonic skeletal system morphogenesis	30	13	16.92	0.94795	1
GO:0060760	positive regulation of response to cytok...	30	13	16.92	0.94795	1
GO:0048871	multicellular organismal homeostasis	213	109	120.13	0.94819	1
GO:0031349	positive regulation of defense response	106	52	59.79	0.94843	1
GO:0001819	positive regulation of cytokine producti...	200	102	112.8	0.94846	1
GO:0045089	positive regulation of innate immune res...	52	24	29.33	0.94847	1
GO:0051058	negative regulation of small GTPase medi...	28	12	15.79	0.94881	1
GO:0002347	response to tumor cell	11	4	6.2	0.94987	1
GO:0002643	regulation of tolerance induction	11	4	6.2	0.94987	1
GO:0002717	positive regulation of natural killer ce...	11	4	6.2	0.94987	1
GO:0006448	regulation of translational elongation	11	4	6.2	0.94987	1
GO:0009584	detection of visible light	11	4	6.2	0.94987	1
GO:0010232	vascular transport	11	4	6.2	0.94987	1
GO:0016578	histone deubiquitination	11	4	6.2	0.94987	1
GO:0032288	myelin assembly	11	4	6.2	0.94987	1
GO:0032682	negative regulation of chemokine product...	11	4	6.2	0.94987	1
GO:0032703	negative regulation of interleukin-2 pro...	11	4	6.2	0.94987	1
GO:0032928	regulation of superoxide anion generatio...	11	4	6.2	0.94987	1
GO:0035809	regulation of urine volume	11	4	6.2	0.94987	1
GO:0035812	renal sodium excretion	11	4	6.2	0.94987	1
GO:0045624	positive regulation of T-helper cell dif...	11	4	6.2	0.94987	1
GO:0045954	positive regulation of natural killer ce...	11	4	6.2	0.94987	1
GO:0050908	detection of light stimulus involved in ...	11	4	6.2	0.94987	1
GO:0050951	sensory perception of temperature stimul...	11	4	6.2	0.94987	1
GO:0050962	detection of light stimulus involved in ...	11	4	6.2	0.94987	1
GO:0051883	killing of cells in other organism invol...	11	4	6.2	0.94987	1
GO:0070423	nucleotide-binding oligomerization domai...	11	4	6.2	0.94987	1
GO:0099054	presynapse assembly	11	4	6.2	0.94987	1
GO:0150104	transport across blood-brain barrier	11	4	6.2	0.94987	1
GO:1901077	regulation of relaxation of muscle	11	4	6.2	0.94987	1
GO:1904031	positive regulation of cyclin-dependent ...	11	4	6.2	0.94987	1
GO:0010633	negative regulation of epithelial cell m...	26	11	14.66	0.94995	1
GO:0016101	diterpenoid metabolic process	26	11	14.66	0.94995	1
GO:0017156	calcium-ion regulated exocytosis	26	11	14.66	0.94995	1
GO:0019748	secondary metabolic process	26	11	14.66	0.94995	1
GO:0031663	lipopolysaccharide-mediated signaling pa...	26	11	14.66	0.94995	1
GO:0033627	cell adhesion mediated by integrin	26	11	14.66	0.94995	1
GO:0050810	regulation of steroid biosynthetic proce...	26	11	14.66	0.94995	1
GO:0050829	defense response to Gram-negative bacter...	26	11	14.66	0.94995	1
GO:1903038	negative regulation of leukocyte cell-ce...	62	29	34.97	0.95135	1
GO:0002228	natural killer cell mediated immunity	24	10	13.54	0.95142	1
GO:0007088	regulation of mitotic nuclear division	24	10	13.54	0.95142	1
GO:0032653	regulation of interleukin-10 production	24	10	13.54	0.95142	1
GO:0032757	positive regulation of interleukin-8 pro...	24	10	13.54	0.95142	1
GO:0042267	natural killer cell mediated cytotoxicit...	24	10	13.54	0.95142	1
GO:0070228	regulation of lymphocyte apoptotic proce...	24	10	13.54	0.95142	1
GO:0097035	regulation of membrane lipid distributio...	24	10	13.54	0.95142	1
GO:0002263	cell activation involved in immune respo...	112	55	63.17	0.95151	1
GO:1903792	negative regulation of anion transport	112	55	63.17	0.95151	1
GO:0001667	ameboidal-type cell migration	148	74	83.47	0.95210	1
GO:0032956	regulation of actin cytoskeleton organiz...	133	66	75.01	0.95293	1
GO:0006739	NADP metabolic process	22	9	12.41	0.95328	1
GO:0006949	syncytium formation	22	9	12.41	0.95328	1
GO:0009395	phospholipid catabolic process	22	9	12.41	0.95328	1
GO:0035307	positive regulation of protein dephospho...	22	9	12.41	0.95328	1
GO:0043550	regulation of lipid kinase activity	22	9	12.41	0.95328	1
GO:0046513	ceramide biosynthetic process	22	9	12.41	0.95328	1
GO:0046850	regulation of bone remodeling	22	9	12.41	0.95328	1
GO:0051180	vitamin transport	22	9	12.41	0.95328	1
GO:1905517	macrophage migration	22	9	12.41	0.95328	1
GO:0009062	fatty acid catabolic process	68	32	38.35	0.95332	1
GO:0021953	central nervous system neuron differenti...	68	32	38.35	0.95332	1
GO:0035150	regulation of tube size	70	33	39.48	0.95400	1
GO:0051270	regulation of cellular component movemen...	395	207	222.79	0.95496	1
GO:1902105	regulation of leukocyte differentiation	120	59	67.68	0.95534	1
GO:0002833	positive regulation of response to bioti...	74	35	41.74	0.95537	1
GO:0050792	regulation of viral process	74	35	41.74	0.95537	1
GO:0002082	regulation of oxidative phosphorylation	20	8	11.28	0.95561	1
GO:0002715	regulation of natural killer cell mediat...	20	8	11.28	0.95561	1
GO:0006584	catecholamine metabolic process	20	8	11.28	0.95561	1
GO:0009712	catechol-containing compound metabolic p...	20	8	11.28	0.95561	1
GO:0010830	regulation of myotube differentiation	20	8	11.28	0.95561	1
GO:0014031	mesenchymal cell development	20	8	11.28	0.95561	1
GO:0014032	neural crest cell development	20	8	11.28	0.95561	1
GO:0032620	interleukin-17 production	20	8	11.28	0.95561	1
GO:0042269	regulation of natural killer cell mediat...	20	8	11.28	0.95561	1
GO:1903960	negative regulation of anion transmembra...	20	8	11.28	0.95561	1
GO:0007268	chemical synaptic transmission	281	145	158.49	0.95652	1
GO:0098916	anterograde trans-synaptic signaling	281	145	158.49	0.95652	1
GO:0098739	import across plasma membrane	78	37	43.99	0.95675	1
GO:0043903	regulation of biological process involve...	80	38	45.12	0.95744	1
GO:2000145	regulation of cell motility	357	186	201.35	0.95824	1
GO:0000423	mitophagy	18	7	10.15	0.95850	1
GO:0034381	plasma lipoprotein particle clearance	18	7	10.15	0.95850	1
GO:0043368	positive T cell selection	18	7	10.15	0.95850	1
GO:0050892	intestinal absorption	18	7	10.15	0.95850	1
GO:0071156	regulation of cell cycle arrest	18	7	10.15	0.95850	1
GO:0090022	regulation of neutrophil chemotaxis	18	7	10.15	0.95850	1
GO:2000404	regulation of T cell migration	18	7	10.15	0.95850	1
GO:0051260	protein homooligomerization	86	41	48.51	0.95951	1
GO:0040012	regulation of locomotion	372	194	209.81	0.95963	1
GO:0017157	regulation of exocytosis	88	42	49.63	0.96019	1
GO:0048562	embryonic organ morphogenesis	90	43	50.76	0.96086	1
GO:0007586	digestion	49	22	27.64	0.96140	1
GO:0045621	positive regulation of lymphocyte differ...	51	23	28.76	0.96151	1
GO:0045055	regulated exocytosis	92	44	51.89	0.96153	1
GO:0002292	T cell differentiation involved in immun...	41	18	23.12	0.96161	1
GO:0032611	interleukin-1 beta production	41	18	23.12	0.96161	1
GO:0002367	cytokine production involved in immune r...	53	24	29.89	0.96168	1
GO:0010469	regulation of signaling receptor activit...	53	24	29.89	0.96168	1
GO:0071456	cellular response to hypoxia	53	24	29.89	0.96168	1
GO:0006775	fat-soluble vitamin metabolic process	16	6	9.02	0.96205	1
GO:0030104	water homeostasis	16	6	9.02	0.96205	1
GO:0031507	heterochromatin assembly	16	6	9.02	0.96205	1
GO:0034122	negative regulation of toll-like recepto...	16	6	9.02	0.96205	1
GO:0042417	dopamine metabolic process	16	6	9.02	0.96205	1
GO:0045066	regulatory T cell differentiation	16	6	9.02	0.96205	1
GO:0045940	positive regulation of steroid metabolic...	16	6	9.02	0.96205	1
GO:0070232	regulation of T cell apoptotic process	16	6	9.02	0.96205	1
GO:0050868	negative regulation of T cell activation	57	26	32.15	0.96215	1
GO:0015914	phospholipid transport	37	16	20.87	0.96227	1
GO:0035418	protein localization to synapse	37	16	20.87	0.96227	1
GO:0050688	regulation of defense response to virus	37	16	20.87	0.96227	1
GO:0050994	regulation of lipid catabolic process	37	16	20.87	0.96227	1
GO:0002294	CD4-positive, alpha-beta T cell differen...	35	15	19.74	0.96278	1
GO:0006826	iron ion transport	35	15	19.74	0.96278	1
GO:0042093	T-helper cell differentiation	35	15	19.74	0.96278	1
GO:2000300	regulation of synaptic vesicle exocytosi...	35	15	19.74	0.96278	1
GO:0090066	regulation of anatomical structure size	232	118	130.85	0.96337	1
GO:0050879	multicellular organismal movement	33	14	18.61	0.96344	1
GO:0050881	musculoskeletal movement	33	14	18.61	0.96344	1
GO:0007219	Notch signaling pathway	67	31	37.79	0.96385	1
GO:0001960	negative regulation of cytokine-mediated...	31	13	17.48	0.96427	1
GO:0015909	long-chain fatty acid transport	31	13	17.48	0.96427	1
GO:0051346	negative regulation of hydrolase activit...	161	80	90.81	0.96495	1
GO:0002704	negative regulation of leukocyte mediate...	29	12	16.36	0.96529	1
GO:0050877	nervous system process	399	208	225.04	0.96536	1
GO:0002521	leukocyte differentiation	225	114	126.9	0.96599	1
GO:0002507	tolerance induction	14	5	7.9	0.96639	1
GO:0010560	positive regulation of glycoprotein bios...	14	5	7.9	0.96639	1
GO:0010714	positive regulation of collagen metaboli...	14	5	7.9	0.96639	1
GO:0010762	regulation of fibroblast migration	14	5	7.9	0.96639	1
GO:0019320	hexose catabolic process	14	5	7.9	0.96639	1
GO:0019934	cGMP-mediated signaling	14	5	7.9	0.96639	1
GO:0030212	hyaluronan metabolic process	14	5	7.9	0.96639	1
GO:0032660	regulation of interleukin-17 production	14	5	7.9	0.96639	1
GO:0036230	granulocyte activation	14	5	7.9	0.96639	1
GO:0043372	positive regulation of CD4-positive, alp...	14	5	7.9	0.96639	1
GO:0045063	T-helper 1 cell differentiation	14	5	7.9	0.96639	1
GO:0045589	regulation of regulatory T cell differen...	14	5	7.9	0.96639	1
GO:0050909	sensory perception of taste	14	5	7.9	0.96639	1
GO:0051016	barbed-end actin filament capping	14	5	7.9	0.96639	1
GO:0051973	positive regulation of telomerase activi...	14	5	7.9	0.96639	1
GO:0070229	negative regulation of lymphocyte apopto...	14	5	7.9	0.96639	1
GO:0090279	regulation of calcium ion import	14	5	7.9	0.96639	1
GO:0090322	regulation of superoxide metabolic proce...	14	5	7.9	0.96639	1
GO:0090382	phagosome maturation	14	5	7.9	0.96639	1
GO:1903020	positive regulation of glycoprotein meta...	14	5	7.9	0.96639	1
GO:1903146	regulation of autophagy of mitochondrion	14	5	7.9	0.96639	1
GO:0070098	chemokine-mediated signaling pathway	27	11	15.23	0.96653	1
GO:0032970	regulation of actin filament-based proce...	152	75	85.73	0.96785	1
GO:0032680	regulation of tumor necrosis factor prod...	85	40	47.94	0.96786	1
GO:0045765	regulation of angiogenesis	112	54	63.17	0.96786	1
GO:0001523	retinoid metabolic process	25	10	14.1	0.96802	1
GO:0002707	negative regulation of lymphocyte mediat...	25	10	14.1	0.96802	1
GO:0007588	excretion	25	10	14.1	0.96802	1
GO:0030490	maturation of SSU-rRNA	25	10	14.1	0.96802	1
GO:0032613	interleukin-10 production	25	10	14.1	0.96802	1
GO:0046470	phosphatidylcholine metabolic process	25	10	14.1	0.96802	1
GO:0050432	catecholamine secretion	25	10	14.1	0.96802	1
GO:0050433	regulation of catecholamine secretion	25	10	14.1	0.96802	1
GO:0050854	regulation of antigen receptor-mediated ...	25	10	14.1	0.96802	1
GO:0046890	regulation of lipid biosynthetic process	87	41	49.07	0.96833	1
GO:1901342	regulation of vasculature development	114	55	64.3	0.96845	1
GO:1901605	alpha-amino acid metabolic process	114	55	64.3	0.96845	1
GO:0022408	negative regulation of cell-cell adhesio...	89	42	50.2	0.96880	1
GO:0043281	regulation of cysteine-type endopeptidas...	89	42	50.2	0.96880	1
GO:0051495	positive regulation of cytoskeleton orga...	89	42	50.2	0.96880	1
GO:0001825	blastocyst formation	23	9	12.97	0.96980	1
GO:0003143	embryonic heart tube morphogenesis	23	9	12.97	0.96980	1
GO:0006734	NADH metabolic process	23	9	12.97	0.96980	1
GO:0034446	substrate adhesion-dependent cell spread...	23	9	12.97	0.96980	1
GO:0043370	regulation of CD4-positive, alpha-beta T...	23	9	12.97	0.96980	1
GO:0046627	negative regulation of insulin receptor ...	23	9	12.97	0.96980	1
GO:2000401	regulation of lymphocyte migration	23	9	12.97	0.96980	1
GO:0032412	regulation of ion transmembrane transpor...	120	58	67.68	0.97016	1
GO:0007271	synaptic transmission, cholinergic	12	4	6.77	0.97164	1
GO:0042119	neutrophil activation	12	4	6.77	0.97164	1
GO:0044062	regulation of excretion	12	4	6.77	0.97164	1
GO:0045840	positive regulation of mitotic nuclear d...	12	4	6.77	0.97164	1
GO:0071605	monocyte chemotactic protein-1 productio...	12	4	6.77	0.97164	1
GO:0071637	regulation of monocyte chemotactic prote...	12	4	6.77	0.97164	1
GO:0086091	regulation of heart rate by cardiac cond...	12	4	6.77	0.97164	1
GO:0090218	positive regulation of lipid kinase acti...	12	4	6.77	0.97164	1
GO:0150076	neuroinflammatory response	12	4	6.77	0.97164	1
GO:0010035	response to inorganic substance	213	107	120.13	0.97168	1
GO:0006665	sphingolipid metabolic process	52	23	29.33	0.97185	1
GO:0002702	positive regulation of production of mol...	56	25	31.58	0.97186	1
GO:0009988	cell-cell recognition	21	8	11.84	0.97190	1
GO:0019884	antigen processing and presentation of e...	21	8	11.84	0.97190	1
GO:0032814	regulation of natural killer cell activa...	21	8	11.84	0.97190	1
GO:0050691	regulation of defense response to virus ...	21	8	11.84	0.97190	1
GO:0051693	actin filament capping	21	8	11.84	0.97190	1
GO:1902624	positive regulation of neutrophil migrat...	21	8	11.84	0.97190	1
GO:0001508	action potential	58	26	32.71	0.97192	1
GO:0006690	icosanoid metabolic process	50	22	28.2	0.97192	1
GO:0032231	regulation of actin filament bundle asse...	48	21	27.07	0.97204	1
GO:0009636	response to toxic substance	62	28	34.97	0.97214	1
GO:0097530	granulocyte migration	62	28	34.97	0.97214	1
GO:0022600	digestive system process	46	20	25.94	0.97222	1
GO:0071356	cellular response to tumor necrosis fact...	64	29	36.1	0.97230	1
GO:0002832	negative regulation of response to bioti...	44	19	24.82	0.97247	1
GO:0042493	response to drug	105	50	59.22	0.97256	1
GO:0032409	regulation of transporter activity	130	63	73.32	0.97284	1
GO:0007613	memory	70	32	39.48	0.97289	1
GO:0051250	negative regulation of lymphocyte activa...	70	32	39.48	0.97289	1
GO:0110053	regulation of actin filament organizatio...	107	51	60.35	0.97301	1
GO:0050777	negative regulation of immune response	72	33	40.61	0.97313	1
GO:0051100	negative regulation of binding	72	33	40.61	0.97313	1
GO:0030334	regulation of cell migration	342	176	192.89	0.97363	1
GO:0006766	vitamin metabolic process	38	16	21.43	0.97370	1
GO:0060491	regulation of cell projection assembly	78	36	43.99	0.97392	1
GO:0120032	regulation of plasma membrane bounded ce...	78	36	43.99	0.97392	1
GO:0002293	alpha-beta T cell differentiation involv...	36	15	20.3	0.97430	1
GO:0015844	monoamine transport	36	15	20.3	0.97430	1
GO:0002920	regulation of humoral immune response	19	7	10.72	0.97436	1
GO:0006029	proteoglycan metabolic process	19	7	10.72	0.97436	1
GO:0048246	macrophage chemotaxis	19	7	10.72	0.97436	1
GO:0050856	regulation of T cell receptor signaling ...	19	7	10.72	0.97436	1
GO:0097529	myeloid leukocyte migration	82	38	46.25	0.97451	1
GO:1902905	positive regulation of supramolecular fi...	82	38	46.25	0.97451	1
GO:0010508	positive regulation of autophagy	84	39	47.38	0.97481	1
GO:0030837	negative regulation of actin filament po...	34	14	19.18	0.97502	1
GO:1904892	regulation of receptor signaling pathway...	34	14	19.18	0.97502	1
GO:1903555	regulation of tumor necrosis factor supe...	86	40	48.51	0.97512	1
GO:0032640	tumor necrosis factor production	88	41	49.63	0.97543	1
GO:0030148	sphingolipid biosynthetic process	32	13	18.05	0.97587	1
GO:0008285	negative regulation of cell population p...	272	138	153.41	0.97596	1
GO:0043271	negative regulation of ion transport	163	80	91.93	0.97610	1
GO:0044087	regulation of cellular component biogene...	389	201	219.4	0.97617	1
GO:0022898	regulation of transmembrane transporter ...	123	59	69.37	0.97651	1
GO:0033344	cholesterol efflux	30	12	16.92	0.97686	1
GO:0045824	negative regulation of innate immune res...	30	12	16.92	0.97686	1
GO:0051937	catecholamine transport	30	12	16.92	0.97686	1
GO:0002825	regulation of T-helper 1 type immune res...	17	6	9.59	0.97723	1
GO:0002828	regulation of type 2 immune response	17	6	9.59	0.97723	1
GO:0006023	aminoglycan biosynthetic process	17	6	9.59	0.97723	1
GO:0043114	regulation of vascular permeability	17	6	9.59	0.97723	1
GO:0050922	negative regulation of chemotaxis	17	6	9.59	0.97723	1
GO:0051972	regulation of telomerase activity	17	6	9.59	0.97723	1
GO:0065005	protein-lipid complex assembly	17	6	9.59	0.97723	1
GO:1905521	regulation of macrophage migration	17	6	9.59	0.97723	1
GO:2000516	positive regulation of CD4-positive, alp...	17	6	9.59	0.97723	1
GO:0031396	regulation of protein ubiquitination	100	47	56.4	0.97738	1
GO:0018212	peptidyl-tyrosine modification	129	62	72.76	0.97773	1
GO:0022411	cellular component disassembly	188	93	106.03	0.97777	1
GO:0000097	sulfur amino acid biosynthetic process	10	3	5.64	0.97792	1
GO:0001755	neural crest cell migration	10	3	5.64	0.97792	1
GO:0010878	cholesterol storage	10	3	5.64	0.97792	1
GO:0010885	regulation of cholesterol storage	10	3	5.64	0.97792	1
GO:0016045	detection of bacterium	10	3	5.64	0.97792	1
GO:0031649	heat generation	10	3	5.64	0.97792	1
GO:0031953	negative regulation of protein autophosp...	10	3	5.64	0.97792	1
GO:0032930	positive regulation of superoxide anion ...	10	3	5.64	0.97792	1
GO:0033631	cell-cell adhesion mediated by integrin	10	3	5.64	0.97792	1
GO:0042572	retinol metabolic process	10	3	5.64	0.97792	1
GO:0045987	positive regulation of smooth muscle con...	10	3	5.64	0.97792	1
GO:0050926	regulation of positive chemotaxis	10	3	5.64	0.97792	1
GO:0050927	positive regulation of positive chemotax...	10	3	5.64	0.97792	1
GO:0060049	regulation of protein glycosylation	10	3	5.64	0.97792	1
GO:0070431	nucleotide-binding oligomerization domai...	10	3	5.64	0.97792	1
GO:0098543	detection of other organism	10	3	5.64	0.97792	1
GO:1901028	regulation of mitochondrial outer membra...	10	3	5.64	0.97792	1
GO:0006721	terpenoid metabolic process	28	11	15.79	0.97800	1
GO:0035050	embryonic heart tube development	28	11	15.79	0.97800	1
GO:0051496	positive regulation of stress fiber asse...	28	11	15.79	0.97800	1
GO:0097581	lamellipodium organization	28	11	15.79	0.97800	1
GO:0030162	regulation of proteolysis	308	157	173.72	0.97805	1
GO:0050804	modulation of chemical synaptic transmis...	207	103	116.75	0.97828	1
GO:0099177	regulation of trans-synaptic signaling	207	103	116.75	0.97828	1
GO:0015850	organic hydroxy compound transport	108	51	60.91	0.97870	1
GO:0001961	positive regulation of cytokine-mediated...	26	10	14.66	0.97932	1
GO:0071622	regulation of granulocyte chemotaxis	26	10	14.66	0.97932	1
GO:1900077	negative regulation of cellular response...	26	10	14.66	0.97932	1
GO:0050852	T cell receptor signaling pathway	61	27	34.4	0.97937	1
GO:0007188	adenylate cyclase-modulating G protein-c...	63	28	35.53	0.97938	1
GO:0000041	transition metal ion transport	59	26	33.28	0.97939	1
GO:1990266	neutrophil migration	53	23	29.89	0.97965	1
GO:1901343	negative regulation of vasculature devel...	49	21	27.64	0.98003	1
GO:0016525	negative regulation of angiogenesis	47	20	26.51	0.98029	1
GO:0032370	positive regulation of lipid transport	47	20	26.51	0.98029	1
GO:1903320	regulation of protein modification by sm...	118	56	66.55	0.98033	1
GO:0070374	positive regulation of ERK1 and ERK2 cas...	81	37	45.69	0.98034	1
GO:0090092	regulation of transmembrane receptor pro...	81	37	45.69	0.98034	1
GO:0007193	adenylate cyclase-inhibiting G protein-c...	15	5	8.46	0.98054	1
GO:0009268	response to pH	15	5	8.46	0.98054	1
GO:0010155	regulation of proton transport	15	5	8.46	0.98054	1
GO:0014046	dopamine secretion	15	5	8.46	0.98054	1
GO:0014059	regulation of dopamine secretion	15	5	8.46	0.98054	1
GO:0019400	alditol metabolic process	15	5	8.46	0.98054	1
GO:0021879	forebrain neuron differentiation	15	5	8.46	0.98054	1
GO:0045933	positive regulation of muscle contractio...	15	5	8.46	0.98054	1
GO:0055081	anion homeostasis	15	5	8.46	0.98054	1
GO:0097028	dendritic cell differentiation	15	5	8.46	0.98054	1
GO:0098780	response to mitochondrial depolarisation	15	5	8.46	0.98054	1
GO:0098801	regulation of renal system process	15	5	8.46	0.98054	1
GO:1902743	regulation of lamellipodium organization	15	5	8.46	0.98054	1
GO:2000403	positive regulation of lymphocyte migrat...	15	5	8.46	0.98054	1
GO:0002437	inflammatory response to antigenic stimu...	24	9	13.54	0.98083	1
GO:0035690	cellular response to drug	24	9	13.54	0.98083	1
GO:0071706	tumor necrosis factor superfamily cytoki...	89	41	50.2	0.98109	1
GO:0048525	negative regulation of viral process	41	17	23.12	0.98141	1
GO:0018108	peptidyl-tyrosine phosphorylation	128	61	72.19	0.98189	1
GO:0071675	regulation of mononuclear cell migration	39	16	22	0.98192	1
GO:0043086	negative regulation of catalytic activit...	302	153	170.33	0.98242	1
GO:0002287	alpha-beta T cell activation involved in...	37	15	20.87	0.98251	1
GO:0000096	sulfur amino acid metabolic process	22	8	12.41	0.98254	1
GO:0031640	killing of cells of other organism	22	8	12.41	0.98254	1
GO:0042092	type 2 immune response	22	8	12.41	0.98254	1
GO:0045071	negative regulation of viral genome repl...	22	8	12.41	0.98254	1
GO:0050996	positive regulation of lipid catabolic p...	22	8	12.41	0.98254	1
GO:0061371	determination of heart left/right asymme...	22	8	12.41	0.98254	1
GO:0071827	plasma lipoprotein particle organization	22	8	12.41	0.98254	1
GO:0032088	negative regulation of NF-kappaB transcr...	35	14	19.74	0.98318	1
GO:0050766	positive regulation of phagocytosis	35	14	19.74	0.98318	1
GO:0097006	regulation of plasma lipoprotein particl...	35	14	19.74	0.98318	1
GO:0031589	cell-substrate adhesion	111	52	62.61	0.98354	1
GO:0006672	ceramide metabolic process	33	13	18.61	0.98395	1
GO:0019933	cAMP-mediated signaling	33	13	18.61	0.98395	1
GO:0060761	negative regulation of response to cytok...	33	13	18.61	0.98395	1
GO:0006972	hyperosmotic response	13	4	7.33	0.98429	1
GO:0009067	aspartate family amino acid biosynthetic...	13	4	7.33	0.98429	1
GO:0009074	aromatic amino acid family catabolic pro...	13	4	7.33	0.98429	1
GO:0010888	negative regulation of lipid storage	13	4	7.33	0.98429	1
GO:0010996	response to auditory stimulus	13	4	7.33	0.98429	1
GO:0021988	olfactory lobe development	13	4	7.33	0.98429	1
GO:0032673	regulation of interleukin-4 production	13	4	7.33	0.98429	1
GO:0043094	cellular metabolic compound salvage	13	4	7.33	0.98429	1
GO:0046006	regulation of activated T cell prolifera...	13	4	7.33	0.98429	1
GO:0051491	positive regulation of filopodium assemb...	13	4	7.33	0.98429	1
GO:0120033	negative regulation of plasma membrane b...	13	4	7.33	0.98429	1
GO:2000406	positive regulation of T cell migration	13	4	7.33	0.98429	1
GO:0000768	syncytium formation by plasma membrane f...	20	7	11.28	0.98446	1
GO:0001562	response to protozoan	20	7	11.28	0.98446	1
GO:0002673	regulation of acute inflammatory respons...	20	7	11.28	0.98446	1
GO:0002701	negative regulation of production of mol...	20	7	11.28	0.98446	1
GO:0015872	dopamine transport	20	7	11.28	0.98446	1
GO:0140253	cell-cell fusion	20	7	11.28	0.98446	1
GO:2000107	negative regulation of leukocyte apoptot...	20	7	11.28	0.98446	1
GO:0007249	I-kappaB kinase/NF-kappaB signaling	119	56	67.12	0.98447	1
GO:0008652	cellular amino acid biosynthetic process	31	12	17.48	0.98481	1
GO:0032371	regulation of sterol transport	31	12	17.48	0.98481	1
GO:0032374	regulation of cholesterol transport	31	12	17.48	0.98481	1
GO:0034109	homotypic cell-cell adhesion	31	12	17.48	0.98481	1
GO:0046425	regulation of receptor signaling pathway...	31	12	17.48	0.98481	1
GO:0043123	positive regulation of I-kappaB kinase/N...	68	30	38.35	0.98483	1
GO:0045580	regulation of T cell differentiation	68	30	38.35	0.98483	1
GO:0010951	negative regulation of endopeptidase act...	74	33	41.74	0.98488	1
GO:1903305	regulation of regulated secretory pathwa...	64	28	36.1	0.98489	1
GO:0030217	T cell differentiation	123	58	69.37	0.98493	1
GO:0072329	monocarboxylic acid catabolic process	80	36	45.12	0.98506	1
GO:0046632	alpha-beta T cell differentiation	56	24	31.58	0.98528	1
GO:0050821	protein stabilization	86	39	48.51	0.98534	1
GO:0002274	myeloid leukocyte activation	88	40	49.63	0.98545	1
GO:0043393	regulation of protein binding	88	40	49.63	0.98545	1
GO:0002443	leukocyte mediated immunity	175	85	98.7	0.98548	1
GO:0006914	autophagy	247	123	139.31	0.98562	1
GO:0061919	process utilizing autophagic mechanism	247	123	139.31	0.98562	1
GO:0090287	regulation of cellular response to growt...	94	43	53.02	0.98582	1
GO:0002286	T cell activation involved in immune res...	48	20	27.07	0.98617	1
GO:2000181	negative regulation of blood vessel morp...	48	20	27.07	0.98617	1
GO:2000116	regulation of cysteine-type endopeptidas...	102	47	57.53	0.98638	1
GO:0002718	regulation of cytokine production involv...	46	19	25.94	0.98649	1
GO:0032743	positive regulation of interleukin-2 pro...	18	6	10.15	0.98660	1
GO:0042832	defense response to protozoan	18	6	10.15	0.98660	1
GO:0050730	regulation of peptidyl-tyrosine phosphor...	106	49	59.79	0.98669	1
GO:0002449	lymphocyte mediated immunity	139	66	78.4	0.98673	1
GO:0043367	CD4-positive, alpha-beta T cell differen...	44	18	24.82	0.98686	1
GO:0045833	negative regulation of lipid metabolic p...	44	18	24.82	0.98686	1
GO:0016239	positive regulation of macroautophagy	42	17	23.69	0.98727	1
GO:0050848	regulation of calcium-mediated signaling	42	17	23.69	0.98727	1
GO:0072676	lymphocyte migration	42	17	23.69	0.98727	1
GO:0007189	adenylate cyclase-activating G protein-c...	40	16	22.56	0.98774	1
GO:0032652	regulation of interleukin-1 production	40	16	22.56	0.98774	1
GO:0061844	antimicrobial humoral immune response me...	25	9	14.1	0.98803	1
GO:1902622	regulation of neutrophil migration	25	9	14.1	0.98803	1
GO:0019216	regulation of lipid metabolic process	178	86	100.39	0.98840	1
GO:0002726	positive regulation of T cell cytokine p...	11	3	6.2	0.98844	1
GO:0002922	positive regulation of humoral immune re...	11	3	6.2	0.98844	1
GO:0006525	arginine metabolic process	11	3	6.2	0.98844	1
GO:0021772	olfactory bulb development	11	3	6.2	0.98844	1
GO:0030947	regulation of vascular endothelial growt...	11	3	6.2	0.98844	1
GO:0043537	negative regulation of blood vessel endo...	11	3	6.2	0.98844	1
GO:0045187	regulation of circadian sleep/wake cycle...	11	3	6.2	0.98844	1
GO:0046426	negative regulation of receptor signalin...	11	3	6.2	0.98844	1
GO:0046459	short-chain fatty acid metabolic process	11	3	6.2	0.98844	1
GO:0050860	negative regulation of T cell receptor s...	11	3	6.2	0.98844	1
GO:0050907	detection of chemical stimulus involved ...	11	3	6.2	0.98844	1
GO:0070269	pyroptosis	11	3	6.2	0.98844	1
GO:0071577	zinc ion transmembrane transport	11	3	6.2	0.98844	1
GO:0090330	regulation of platelet aggregation	11	3	6.2	0.98844	1
GO:0150077	regulation of neuroinflammatory response	11	3	6.2	0.98844	1
GO:1904893	negative regulation of receptor signalin...	11	3	6.2	0.98844	1
GO:1903131	mononuclear cell differentiation	180	87	101.52	0.98861	1
GO:0045619	regulation of lymphocyte differentiation	81	36	45.69	0.98883	1
GO:0046635	positive regulation of alpha-beta T cell...	36	14	20.3	0.98883	1
GO:0002695	negative regulation of leukocyte activat...	83	37	46.81	0.98886	1
GO:0010758	regulation of macrophage chemotaxis	16	5	9.02	0.98894	1
GO:0019674	NAD metabolic process	16	5	9.02	0.98894	1
GO:0032692	negative regulation of interleukin-1 pro...	16	5	9.02	0.98894	1
GO:0046365	monosaccharide catabolic process	16	5	9.02	0.98894	1
GO:0030098	lymphocyte differentiation	161	77	90.81	0.98898	1
GO:0071674	mononuclear cell migration	63	27	35.53	0.98912	1
GO:0003009	skeletal muscle contraction	23	8	12.97	0.98933	1
GO:0042738	exogenous drug catabolic process	23	8	12.97	0.98933	1
GO:0072678	T cell migration	23	8	12.97	0.98933	1
GO:0098900	regulation of action potential	23	8	12.97	0.98933	1
GO:1903037	regulation of leukocyte cell-cell adhesi...	142	67	80.09	0.98963	1
GO:0071346	cellular response to interferon-gamma	55	23	31.02	0.98971	1
GO:0051271	negative regulation of cellular componen...	109	50	61.48	0.98984	1
GO:0071345	cellular response to cytokine stimulus	341	172	192.33	0.98987	1
GO:0098657	import into cell	111	51	62.61	0.98995	1
GO:0120254	olefinic compound metabolic process	51	21	28.76	0.99015	1
GO:0030101	natural killer cell activation	32	12	18.05	0.99017	1
GO:0032720	negative regulation of tumor necrosis fa...	32	12	18.05	0.99017	1
GO:1901607	alpha-amino acid biosynthetic process	32	12	18.05	0.99017	1
GO:1901606	alpha-amino acid catabolic process	49	20	27.64	0.99041	1
GO:0009615	response to virus	154	73	86.86	0.99057	1
GO:0007162	negative regulation of cell adhesion	123	57	69.37	0.99062	1
GO:0032612	interleukin-1 production	47	19	26.51	0.99071	1
GO:0002460	adaptive immune response based on somati...	156	74	87.99	0.99072	1
GO:0001947	heart looping	21	7	11.84	0.99074	1
GO:0009072	aromatic amino acid family metabolic pro...	21	7	11.84	0.99074	1
GO:0043949	regulation of cAMP-mediated signaling	21	7	11.84	0.99074	1
GO:0051607	defense response to virus	129	60	72.76	0.99097	1
GO:0140546	defense response to symbiont	129	60	72.76	0.99097	1
GO:0032091	negative regulation of protein binding	45	18	25.38	0.99103	1
GO:0007015	actin filament organization	164	78	92.5	0.99131	1
GO:0000422	autophagy of mitochondrion	43	17	24.25	0.99139	1
GO:0050830	defense response to Gram-positive bacter...	43	17	24.25	0.99139	1
GO:0061726	mitochondrion disassembly	43	17	24.25	0.99139	1
GO:0002253	activation of immune response	137	64	77.27	0.99145	1
GO:0035743	CD4-positive, alpha-beta T cell cytokine...	14	4	7.9	0.99145	1
GO:0042745	circadian sleep/wake cycle	14	4	7.9	0.99145	1
GO:0046641	positive regulation of alpha-beta T cell...	14	4	7.9	0.99145	1
GO:0042088	T-helper 1 type immune response	28	10	15.79	0.99175	1
GO:2000514	regulation of CD4-positive, alpha-beta T...	28	10	15.79	0.99175	1
GO:0002705	positive regulation of leukocyte mediate...	76	33	42.86	0.99178	1
GO:0003018	vascular process in circulatory system	94	42	53.02	0.99180	1
GO:0007155	cell adhesion	469	240	264.52	0.99181	1
GO:0002698	negative regulation of immune effector p...	72	31	40.61	0.99188	1
GO:0060759	regulation of response to cytokine stimu...	72	31	40.61	0.99188	1
GO:1903039	positive regulation of leukocyte cell-ce...	102	46	57.53	0.99198	1
GO:2000146	negative regulation of cell motility	106	48	59.79	0.99209	1
GO:0001959	regulation of cytokine-mediated signalin...	66	28	37.22	0.99211	1
GO:0060326	cell chemotaxis	110	50	62.04	0.99221	1
GO:0002478	antigen processing and presentation of e...	19	6	10.72	0.99224	1
GO:0010874	regulation of cholesterol efflux	19	6	10.72	0.99224	1
GO:0019731	antibacterial humoral response	19	6	10.72	0.99224	1
GO:0051055	negative regulation of lipid biosyntheti...	19	6	10.72	0.99224	1
GO:0007259	receptor signaling pathway via JAK-STAT	60	25	33.84	0.99247	1
GO:0009063	cellular amino acid catabolic process	58	24	32.71	0.99263	1
GO:1903008	organelle disassembly	58	24	32.71	0.99263	1
GO:0044242	cellular lipid catabolic process	122	56	68.81	0.99264	1
GO:0035710	CD4-positive, alpha-beta T cell activati...	54	22	30.46	0.99299	1
GO:0031397	negative regulation of protein ubiquitin...	35	13	19.74	0.99318	1
GO:0032729	positive regulation of interferon-gamma ...	35	13	19.74	0.99318	1
GO:0034097	response to cytokine	396	200	223.35	0.99336	1
GO:0019932	second-messenger-mediated signaling	142	66	80.09	0.99347	1
GO:0002369	T cell cytokine production	24	8	13.54	0.99358	1
GO:0032964	collagen biosynthetic process	24	8	13.54	0.99358	1
GO:0042737	drug catabolic process	24	8	13.54	0.99358	1
GO:0048247	lymphocyte chemotaxis	24	8	13.54	0.99358	1
GO:0032233	positive regulation of actin filament bu...	33	12	18.61	0.99372	1
GO:0032623	interleukin-2 production	33	12	18.61	0.99372	1
GO:1903556	negative regulation of tumor necrosis fa...	33	12	18.61	0.99372	1
GO:0050727	regulation of inflammatory response	150	70	84.6	0.99381	1
GO:0009620	response to fungus	17	5	9.59	0.99382	1
GO:0010543	regulation of platelet activation	17	5	9.59	0.99382	1
GO:0032941	secretion by tissue	17	5	9.59	0.99382	1
GO:0050798	activated T cell proliferation	17	5	9.59	0.99382	1
GO:0050850	positive regulation of calcium-mediated ...	17	5	9.59	0.99382	1
GO:0050918	positive chemotaxis	17	5	9.59	0.99382	1
GO:0070527	platelet aggregation	17	5	9.59	0.99382	1
GO:0010466	negative regulation of peptidase activit...	91	40	51.33	0.99386	1
GO:0050866	negative regulation of cell activation	91	40	51.33	0.99386	1
GO:0002757	immune response-activating signal transd...	87	38	49.07	0.99387	1
GO:0045088	regulation of innate immune response	85	37	47.94	0.99389	1
GO:0030100	regulation of endocytosis	101	45	56.97	0.99391	1
GO:0030336	negative regulation of cell migration	101	45	56.97	0.99391	1
GO:0002719	negative regulation of cytokine producti...	12	3	6.77	0.99404	1
GO:0006024	glycosaminoglycan biosynthetic process	12	3	6.77	0.99404	1
GO:0022410	circadian sleep/wake cycle process	12	3	6.77	0.99404	1
GO:0032753	positive regulation of interleukin-4 pro...	12	3	6.77	0.99404	1
GO:0042749	regulation of circadian sleep/wake cycle	12	3	6.77	0.99404	1
GO:0050802	circadian sleep/wake cycle, sleep	12	3	6.77	0.99404	1
GO:0051156	glucose 6-phosphate metabolic process	12	3	6.77	0.99404	1
GO:0070841	inclusion body assembly	12	3	6.77	0.99404	1
GO:0097320	plasma membrane tubulation	12	3	6.77	0.99404	1
GO:1904262	negative regulation of TORC1 signaling	12	3	6.77	0.99404	1
GO:0050851	antigen receptor-mediated signaling path...	73	31	41.17	0.99413	1
GO:0070665	positive regulation of leukocyte prolife...	71	30	40.04	0.99421	1
GO:0032946	positive regulation of mononuclear cell ...	67	28	37.79	0.99438	1
GO:0050671	positive regulation of lymphocyte prolif...	67	28	37.79	0.99438	1
GO:0042330	taxis	191	91	107.73	0.99439	1
GO:0019221	cytokine-mediated signaling pathway	164	77	92.5	0.99440	1
GO:0051251	positive regulation of lymphocyte activa...	127	58	71.63	0.99444	1
GO:0070372	regulation of ERK1 and ERK2 cascade	127	58	71.63	0.99444	1
GO:0051336	regulation of hydrolase activity	442	224	249.29	0.99451	1
GO:0090100	positive regulation of transmembrane rec...	42	16	23.69	0.99456	1
GO:0006687	glycosphingolipid metabolic process	22	7	12.41	0.99456	1
GO:0032965	regulation of collagen biosynthetic proc...	22	7	12.41	0.99456	1
GO:0071677	positive regulation of mononuclear cell ...	22	7	12.41	0.99456	1
GO:0044282	small molecule catabolic process	195	93	109.98	0.99458	1
GO:0022610	biological adhesion	476	242	268.47	0.99490	1
GO:1903321	negative regulation of protein modificat...	40	15	22.56	0.99490	1
GO:0031638	zymogen activation	29	10	16.36	0.99490	1
GO:0010506	regulation of autophagy	145	67	81.78	0.99496	1
GO:0002696	positive regulation of leukocyte activat...	147	68	82.91	0.99502	1
GO:0051098	regulation of binding	149	69	84.04	0.99508	1
GO:0007159	leukocyte cell-cell adhesion	153	71	86.29	0.99521	1
GO:0031639	plasminogen activation	15	4	8.46	0.99542	1
GO:0050858	negative regulation of antigen receptor-...	15	4	8.46	0.99542	1
GO:0060333	interferon-gamma-mediated signaling path...	15	4	8.46	0.99542	1
GO:2000179	positive regulation of neural precursor ...	15	4	8.46	0.99542	1
GO:0006935	chemotaxis	190	90	107.16	0.99543	1
GO:0050870	positive regulation of T cell activation	90	39	50.76	0.99547	1
GO:0002429	immune response-activating cell surface ...	86	37	48.51	0.99552	1
GO:0033209	tumor necrosis factor-mediated signaling...	27	9	15.23	0.99554	1
GO:0040013	negative regulation of locomotion	116	52	65.43	0.99555	1
GO:0006022	aminoglycan metabolic process	36	13	20.3	0.99564	1
GO:0098609	cell-cell adhesion	284	139	160.18	0.99580	1
GO:0070371	ERK1 and ERK2 cascade	132	60	74.45	0.99580	1
GO:0033559	unsaturated fatty acid metabolic process	47	18	26.51	0.99596	1
GO:0007229	integrin-mediated signaling pathway	25	8	14.1	0.99619	1
GO:0044058	regulation of digestive system process	25	8	14.1	0.99619	1
GO:0045058	T cell selection	25	8	14.1	0.99619	1
GO:0071825	protein-lipid complex subunit organizati...	25	8	14.1	0.99619	1
GO:0050867	positive regulation of cell activation	154	71	86.86	0.99625	1
GO:0097696	receptor signaling pathway via STAT	62	25	34.97	0.99633	1
GO:0060627	regulation of vesicle-mediated transport	241	116	135.93	0.99639	1
GO:0016241	regulation of macroautophagy	60	24	33.84	0.99645	1
GO:0001963	synaptic transmission, dopaminergic	10	2	5.64	0.99656	1
GO:0010818	T cell chemotaxis	10	2	5.64	0.99656	1
GO:0035025	positive regulation of Rho protein signa...	10	2	5.64	0.99656	1
GO:0035634	response to stilbenoid	10	2	5.64	0.99656	1
GO:0044804	autophagy of nucleus	10	2	5.64	0.99656	1
GO:2000311	regulation of AMPA receptor activity	10	2	5.64	0.99656	1
GO:0010596	negative regulation of endothelial cell ...	18	5	10.15	0.99659	1
GO:0002687	positive regulation of leukocyte migrati...	56	22	31.58	0.99671	1
GO:0045834	positive regulation of lipid metabolic p...	87	37	49.07	0.99674	1
GO:0045861	negative regulation of proteolysis	137	62	77.27	0.99683	1
GO:1903510	mucopolysaccharide metabolic process	23	7	12.97	0.99685	1
GO:0002700	regulation of production of molecular me...	81	34	45.69	0.99686	1
GO:0002710	negative regulation of T cell mediated i...	13	3	7.33	0.99697	1
GO:0045746	negative regulation of Notch signaling p...	13	3	7.33	0.99697	1
GO:0046634	regulation of alpha-beta T cell activati...	52	20	29.33	0.99700	1
GO:0042102	positive regulation of T cell proliferat...	50	19	28.2	0.99716	1
GO:0050921	positive regulation of chemotaxis	50	19	28.2	0.99716	1
GO:0034341	response to interferon-gamma	67	27	37.79	0.99730	1
GO:0016042	lipid catabolic process	169	78	95.32	0.99731	1
GO:0030203	glycosaminoglycan metabolic process	28	9	15.79	0.99733	1
GO:0032663	regulation of interleukin-2 production	28	9	15.79	0.99733	1
GO:0043433	negative regulation of DNA-binding trans...	65	26	36.66	0.99738	1
GO:0044092	negative regulation of molecular functio...	445	223	250.99	0.99744	1
GO:0002703	regulation of leukocyte mediated immunit...	114	50	64.3	0.99747	1
GO:0002708	positive regulation of lymphocyte mediat...	63	25	35.53	0.99747	1
GO:0046640	regulation of alpha-beta T cell prolifer...	21	6	11.84	0.99751	1
GO:1901264	carbohydrate derivative transport	35	12	19.74	0.99754	1
GO:0050900	leukocyte migration	136	61	76.71	0.99756	1
GO:0002764	immune response-regulating signaling pat...	92	39	51.89	0.99759	1
GO:0030595	leukocyte chemotaxis	86	36	48.51	0.99768	1
GO:0019935	cyclic-nucleotide-mediated signaling	44	16	24.82	0.99769	1
GO:0046847	filopodium assembly	26	8	14.66	0.99777	1
GO:0002250	adaptive immune response	209	98	117.88	0.99795	1
GO:0007009	plasma membrane organization	51	19	28.76	0.99813	1
GO:0002724	regulation of T cell cytokine production	19	5	10.72	0.99815	1
GO:0045777	positive regulation of blood pressure	19	5	10.72	0.99815	1
GO:0045806	negative regulation of endocytosis	19	5	10.72	0.99815	1
GO:0052548	regulation of endopeptidase activity	145	65	81.78	0.99819	1
GO:0046633	alpha-beta T cell proliferation	24	7	13.54	0.99820	1
GO:0071216	cellular response to biotic stimulus	95	40	53.58	0.99824	1
GO:0031343	positive regulation of cell killing	38	13	21.43	0.99828	1
GO:0035456	response to interferon-beta	38	13	21.43	0.99828	1
GO:0002768	immune response-regulating cell surface ...	91	38	51.33	0.99829	1
GO:0032103	positive regulation of response to exter...	167	76	94.19	0.99834	1
GO:0006555	methionine metabolic process	11	2	6.2	0.99836	1
GO:0010713	negative regulation of collagen metaboli...	11	2	6.2	0.99836	1
GO:0018195	peptidyl-arginine modification	11	2	6.2	0.99836	1
GO:0032966	negative regulation of collagen biosynth...	11	2	6.2	0.99836	1
GO:0045061	thymic T cell selection	11	2	6.2	0.99836	1
GO:0060330	regulation of response to interferon-gam...	11	2	6.2	0.99836	1
GO:0060334	regulation of interferon-gamma-mediated ...	11	2	6.2	0.99836	1
GO:1901623	regulation of lymphocyte chemotaxis	11	2	6.2	0.99836	1
GO:0042110	T cell activation	210	98	118.44	0.99838	1
GO:0045785	positive regulation of cell adhesion	173	79	97.57	0.99839	1
GO:0019369	arachidonic acid metabolic process	29	9	16.36	0.99842	1
GO:0001773	myeloid dendritic cell activation	14	3	7.9	0.99848	1
GO:0010875	positive regulation of cholesterol efflu...	14	3	7.9	0.99848	1
GO:0030431	sleep	14	3	7.9	0.99848	1
GO:2000008	regulation of protein localization to ce...	14	3	7.9	0.99848	1
GO:0035458	cellular response to interferon-beta	36	12	20.3	0.99848	1
GO:0032609	interferon-gamma production	56	21	31.58	0.99860	1
GO:0050728	negative regulation of inflammatory resp...	56	21	31.58	0.99860	1
GO:0002831	regulation of response to biotic stimulu...	142	63	80.09	0.99861	1
GO:0001910	regulation of leukocyte mediated cytotox...	43	15	24.25	0.99866	1
GO:0002711	positive regulation of T cell mediated i...	34	11	19.18	0.99868	1
GO:0017144	drug metabolic process	34	11	19.18	0.99868	1
GO:0031341	regulation of cell killing	54	20	30.46	0.99869	1
GO:0034394	protein localization to cell surface	27	8	15.23	0.99871	1
GO:0032228	regulation of synaptic transmission, GAB...	17	4	9.59	0.99873	1
GO:0032373	positive regulation of sterol transport	17	4	9.59	0.99873	1
GO:0032376	positive regulation of cholesterol trans...	17	4	9.59	0.99873	1
GO:0048384	retinoic acid receptor signaling pathway	17	4	9.59	0.99873	1
GO:0060292	long-term synaptic depression	17	4	9.59	0.99873	1
GO:2000273	positive regulation of signaling recepto...	17	4	9.59	0.99873	1
GO:0006909	phagocytosis	96	40	54.15	0.99874	1
GO:0001909	leukocyte mediated cytotoxicity	52	19	29.33	0.99878	1
GO:0061912	selective autophagy	41	14	23.12	0.99880	1
GO:0046649	lymphocyte activation	300	144	169.2	0.99883	1
GO:0022407	regulation of cell-cell adhesion	190	87	107.16	0.99885	1
GO:0050764	regulation of phagocytosis	50	18	28.2	0.99887	1
GO:0002685	regulation of leukocyte migration	84	34	47.38	0.99888	1
GO:0006959	humoral immune response	84	34	47.38	0.99888	1
GO:0001912	positive regulation of leukocyte mediate...	32	10	18.05	0.99888	1
GO:0042129	regulation of T cell proliferation	82	33	46.25	0.99891	1
GO:0046395	carboxylic acid catabolic process	137	60	77.27	0.99895	1
GO:0016054	organic acid catabolic process	143	63	80.65	0.99895	1
GO:0032649	regulation of interferon-gamma productio...	48	17	27.07	0.99897	1
GO:0010712	regulation of collagen metabolic process	25	7	14.1	0.99899	1
GO:0000038	very long-chain fatty acid metabolic pro...	20	5	11.28	0.99900	1
GO:0051932	synaptic transmission, GABAergic	20	5	11.28	0.99900	1
GO:0050805	negative regulation of synaptic transmis...	37	12	20.87	0.99908	1
GO:0002821	positive regulation of adaptive immune r...	70	27	39.48	0.99913	1
GO:0002706	regulation of lymphocyte mediated immuni...	87	35	49.07	0.99920	1
GO:0050863	regulation of T cell activation	140	61	78.96	0.99921	1
GO:0071219	cellular response to molecule of bacteri...	85	34	47.94	0.99922	1
GO:0052547	regulation of peptidase activity	164	73	92.5	0.99924	1
GO:0002699	positive regulation of immune effector p...	122	52	68.81	0.99924	1
GO:1903035	negative regulation of response to wound...	42	14	23.69	0.99926	1
GO:0001676	long-chain fatty acid metabolic process	51	18	28.76	0.99928	1
GO:0030168	platelet activation	33	10	18.61	0.99934	1
GO:0010803	regulation of tumor necrosis factor-medi...	18	4	10.15	0.99935	1
GO:0045907	positive regulation of vasoconstriction	18	4	10.15	0.99935	1
GO:0002456	T cell mediated immunity	60	22	33.84	0.99935	1
GO:0006953	acute-phase response	26	7	14.66	0.99943	1
GO:0002690	positive regulation of leukocyte chemota...	38	12	21.43	0.99944	1
GO:1903036	positive regulation of response to wound...	31	9	17.48	0.99947	1
GO:0002819	regulation of adaptive immune response	103	42	58.09	0.99952	1
GO:0061045	negative regulation of wound healing	36	11	20.3	0.99953	1
GO:0031348	negative regulation of defense response	93	37	52.45	0.99958	1
GO:0042098	T cell proliferation	93	37	52.45	0.99958	1
GO:0051489	regulation of filopodium assembly	24	6	13.54	0.99959	1
GO:0022409	positive regulation of cell-cell adhesio...	120	50	67.68	0.99961	1
GO:0045321	leukocyte activation	359	172	202.48	0.99962	1
GO:0046631	alpha-beta T cell activation	87	34	49.07	0.99963	1
GO:0001573	ganglioside metabolic process	13	2	7.33	0.99964	1
GO:0002577	regulation of antigen processing and pre...	13	2	7.33	0.99964	1
GO:0019373	epoxygenase P450 pathway	13	2	7.33	0.99964	1
GO:0050820	positive regulation of coagulation	13	2	7.33	0.99964	1
GO:0050670	regulation of lymphocyte proliferation	108	44	60.91	0.99965	1
GO:0048002	antigen processing and presentation of p...	39	12	22	0.99967	1
GO:0071222	cellular response to lipopolysaccharide	81	31	45.69	0.99967	1
GO:0045087	innate immune response	306	144	172.59	0.99967	1
GO:0002824	positive regulation of adaptive immune r...	66	24	37.22	0.99968	1
GO:0030155	regulation of cell adhesion	281	131	158.49	0.99968	1
GO:0031347	regulation of defense response	252	116	142.13	0.99969	1
GO:0046651	lymphocyte proliferation	127	53	71.63	0.99971	1
GO:0050920	regulation of chemotaxis	77	29	43.43	0.99971	1
GO:0006954	inflammatory response	291	136	164.13	0.99971	1
GO:0032963	collagen metabolic process	37	11	20.87	0.99972	1
GO:0002694	regulation of leukocyte activation	231	105	130.29	0.99973	1
GO:0032944	regulation of mononuclear cell prolifera...	109	44	61.48	0.99975	1
GO:0016339	calcium-dependent cell-cell adhesion via...	10	1	5.64	0.99975	1
GO:0043950	positive regulation of cAMP-mediated sig...	10	1	5.64	0.99975	1
GO:0051249	regulation of lymphocyte activation	196	87	110.55	0.99976	1
GO:0032943	mononuclear cell proliferation	128	53	72.19	0.99979	1
GO:0006805	xenobiotic metabolic process	56	19	31.58	0.99980	1
GO:0071466	cellular response to xenobiotic stimulus	56	19	31.58	0.99980	1
GO:0001906	cell killing	78	29	43.99	0.99980	1
GO:0070663	regulation of leukocyte proliferation	116	47	65.43	0.99981	1
GO:0002683	negative regulation of immune system pro...	183	80	103.21	0.99982	1
GO:0001916	positive regulation of T cell mediated c...	20	4	11.28	0.99983	1
GO:0070661	leukocyte proliferation	137	57	77.27	0.99984	1
GO:0001817	regulation of cytokine production	308	143	173.72	0.99987	1
GO:0002822	regulation of adaptive immune response b...	94	36	53.02	0.99987	1
GO:0001818	negative regulation of cytokine producti...	115	46	64.86	0.99987	1
GO:0001816	cytokine production	347	163	195.71	0.99988	1
GO:0001672	regulation of chromatin assembly or disa...	11	1	6.2	0.99989	1
GO:0034114	regulation of heterotypic cell-cell adhe...	11	1	6.2	0.99989	1
GO:0050878	regulation of body fluid levels	128	52	72.19	0.99989	1
GO:0001775	cell activation	404	192	227.86	0.99991	1
GO:0050865	regulation of cell activation	249	112	140.44	0.99991	1
GO:0019882	antigen processing and presentation	60	20	33.84	0.99991	1
GO:0034113	heterotypic cell-cell adhesion	21	4	11.84	0.99991	1
GO:0042730	fibrinolysis	15	2	8.46	0.99992	1
GO:0002526	acute inflammatory response	47	14	26.51	0.99994	1
GO:0051241	negative regulation of multicellular org...	412	195	232.37	0.99994	1
GO:0009410	response to xenobiotic stimulus	61	20	34.4	0.99994	1
GO:0002688	regulation of leukocyte chemotaxis	52	16	29.33	0.99995	1
GO:1903034	regulation of response to wounding	68	23	38.35	0.99995	1
GO:0009617	response to bacterium	283	128	159.62	0.99995	1
GO:0030194	positive regulation of blood coagulation	12	1	6.77	0.99995	1
GO:1900048	positive regulation of hemostasis	12	1	6.77	0.99995	1
GO:0001914	regulation of T cell mediated cytotoxici...	22	4	12.41	0.99996	1
GO:0050778	positive regulation of immune response	238	105	134.24	0.99996	1
GO:0042742	defense response to bacterium	99	37	55.84	0.99996	1
GO:0019730	antimicrobial humoral response	38	10	21.43	0.99996	1
GO:0009611	response to wounding	178	75	100.39	0.99996	1
GO:0002474	antigen processing and presentation of p...	25	5	14.1	0.99996	1
GO:0050817	coagulation	80	28	45.12	0.99997	1
GO:0002709	regulation of T cell mediated immunity	46	13	25.94	0.99997	1
GO:0001913	T cell mediated cytotoxicity	26	5	14.66	0.99998	1
GO:0007596	blood coagulation	79	27	44.56	0.99998	1
GO:0002697	regulation of immune effector process	201	85	113.37	0.99998	1
GO:0007599	hemostasis	80	27	45.12	0.99999	1
GO:0061041	regulation of wound healing	55	16	31.02	0.99999	1
GO:0090303	positive regulation of wound healing	24	4	13.54	0.99999	1
GO:0098542	defense response to other organism	414	191	233.5	0.99999	1
GO:0050819	negative regulation of coagulation	28	5	15.79	0.99999	1
GO:0002684	positive regulation of immune system pro...	376	171	212.07	0.99999	1
GO:0042060	wound healing	145	56	81.78	1.00000	1
GO:0050818	regulation of coagulation	34	7	19.18	1.00000	1
GO:0002252	immune effector process	363	163	204.74	1.00000	1
GO:0002475	antigen processing and presentation via ...	16	1	9.02	1.00000	1
GO:0030195	negative regulation of blood coagulation	27	4	15.23	1.00000	1
GO:1900047	negative regulation of hemostasis	27	4	15.23	1.00000	1
GO:0032102	negative regulation of response to exter...	153	58	86.29	1.00000	1
GO:0002483	antigen processing and presentation of e...	21	2	11.84	1.00000	1
GO:0019883	antigen processing and presentation of e...	21	2	11.84	1.00000	1
GO:0019885	antigen processing and presentation of e...	21	2	11.84	1.00000	1
GO:0032101	regulation of response to external stimu...	380	168	214.32	1.00000	1
GO:0036037	CD8-positive, alpha-beta T cell activati...	18	1	10.15	1.00000	1
GO:0030193	regulation of blood coagulation	32	5	18.05	1.00000	1
GO:1900046	regulation of hemostasis	32	5	18.05	1.00000	1
GO:0050776	regulation of immune response	300	127	169.2	1.00000	1

### Sheet: DownUp.Cortex
GO.ID	Term	Annotated	Significant	Expected	classicFisher	BH
GO:0032787	monocarboxylic acid metabolic process	200	119	80.84	2.7e-08	0.000109369
GO:0006631	fatty acid metabolic process	136	86	54.97	5.1e-08	0.000109369
GO:0002181	cytoplasmic translation	68	47	27.48	1.5e-06	0.00193005
GO:0042060	wound healing	156	92	63.05	1.8e-06	0.00193005
GO:0019752	carboxylic acid metabolic process	336	177	135.81	2.3e-06	0.00193005
GO:0043436	oxoacid metabolic process	341	179	137.83	2.7e-06	0.00193005
GO:0006518	peptide metabolic process	415	212	167.74	4.0e-06	0.00245086
GO:0046394	carboxylic acid biosynthetic process	99	62	40.01	6.0e-06	0.00304996
GO:0006082	organic acid metabolic process	349	181	141.06	6.4e-06	0.00304996
GO:0043603	cellular amide metabolic process	496	247	200.48	7.7e-06	0.00330253
GO:0006066	alcohol metabolic process	126	75	50.93	1.0e-05	0.00389909
GO:0016053	organic acid biosynthetic process	101	62	40.82	1.5e-05	0.00536125
GO:0001775	cell activation	418	210	168.95	1.9e-05	0.00626854
GO:0006412	translation	356	180	143.89	4.7e-05	0.0131053
GO:0009611	response to wounding	195	106	78.82	4.7e-05	0.0131053
GO:0002274	myeloid leukocyte activation	88	54	35.57	5.4e-05	0.0131053
GO:0043604	amide biosynthetic process	399	199	161.27	5.4e-05	0.0131053
GO:0044255	cellular lipid metabolic process	328	167	132.57	5.5e-05	0.0131053
GO:0043043	peptide biosynthetic process	361	181	145.91	8.1e-05	0.0182847
GO:0006629	lipid metabolic process	470	229	189.97	0.00010	0.021445
GO:0006081	cellular aldehyde metabolic process	29	22	11.72	0.00011	0.0224662
GO:0045321	leukocyte activation	375	186	151.57	0.00014	0.0272936
GO:0006690	icosanoid metabolic process	42	29	16.98	0.00016	0.0298365
GO:0062012	regulation of small molecule metabolic p...	149	82	60.22	0.00019	0.0336993
GO:0008610	lipid biosynthetic process	231	120	93.37	0.00021	0.0336993
GO:0044283	small molecule biosynthetic process	231	120	93.37	0.00021	0.0336993
GO:0015918	sterol transport	37	26	14.96	0.00022	0.0336993
GO:0030301	cholesterol transport	37	26	14.96	0.00022	0.0336993
GO:0050817	coagulation	68	42	27.48	0.00029	0.04289
GO:0042255	ribosome assembly	45	30	18.19	0.00032	0.0456571
GO:1901615	organic hydroxy compound metabolic proce...	183	97	73.97	0.00033	0.0456571
GO:0018149	peptide cross-linking	12	11	4.85	0.00035	0.0467891
GO:0006869	lipid transport	149	81	60.22	0.00036	0.0467891
GO:0042471	ear morphogenesis	51	33	20.61	0.00038	0.0476556
GO:0033559	unsaturated fatty acid metabolic process	36	25	14.55	0.00039	0.0476556
GO:0006954	inflammatory response	247	126	99.83	0.00040	0.0476556
GO:1905952	regulation of lipid localization	79	47	31.93	0.00045	0.0494885
GO:0007596	blood coagulation	67	41	27.08	0.00045	0.0494885
GO:0007599	hemostasis	67	41	27.08	0.00045	0.0494885
GO:0019395	fatty acid oxidation	40	27	16.17	0.00047	0.0503958
GO:0072329	monocarboxylic acid catabolic process	42	28	16.98	0.00051	0.053351
GO:0035456	response to interferon-beta	24	18	9.7	0.00062	0.0633138
GO:1905954	positive regulation of lipid localizatio...	56	35	22.63	0.00067	0.0648116
GO:0010466	negative regulation of peptidase activit...	78	46	31.53	0.00067	0.0648116
GO:0046890	regulation of lipid biosynthetic process	76	45	30.72	0.00068	0.0648116
GO:0072330	monocarboxylic acid biosynthetic process	68	41	27.48	0.00070	0.0652674
GO:0042474	middle ear morphogenesis	11	10	4.45	0.00080	0.0730043
GO:0034440	lipid oxidation	41	27	16.57	0.00086	0.0768446
GO:0042472	inner ear morphogenesis	43	28	17.38	0.00090	0.0787776
GO:0006790	sulfur compound metabolic process	108	60	43.65	0.00098	0.0840644
GO:0060351	cartilage development involved in endoch...	16	13	6.47	0.00104	0.087462
GO:0010876	lipid localization	169	88	68.31	0.00128	0.101376
GO:0052547	regulation of peptidase activity	167	87	67.5	0.00134	0.101376
GO:0019217	regulation of fatty acid metabolic proce...	38	25	15.36	0.00136	0.101376
GO:1903039	positive regulation of leukocyte cell-ce...	84	48	33.95	0.00136	0.101376
GO:0006641	triglyceride metabolic process	40	26	16.17	0.00143	0.101376
GO:0042180	cellular ketone metabolic process	80	46	32.34	0.00143	0.101376
GO:0070542	response to fatty acid	18	14	7.28	0.00143	0.101376
GO:0090207	regulation of triglyceride metabolic pro...	18	14	7.28	0.00143	0.101376
GO:0000028	ribosomal small subunit assembly	13	11	5.25	0.00145	0.101376
GO:0022409	positive regulation of cell-cell adhesio...	103	57	41.63	0.00146	0.101376
GO:0045765	regulation of angiogenesis	133	71	53.76	0.00156	0.101376
GO:0006694	steroid biosynthetic process	70	41	28.29	0.00156	0.101376
GO:0044242	cellular lipid catabolic process	68	40	27.48	0.00159	0.101376
GO:0007272	ensheathment of neurons	62	37	25.06	0.00164	0.101376
GO:0008366	axon ensheathment	62	37	25.06	0.00164	0.101376
GO:1902652	secondary alcohol metabolic process	60	36	24.25	0.00165	0.101376
GO:0010565	regulation of cellular ketone metabolic ...	58	35	23.44	0.00165	0.101376
GO:0042110	T cell activation	212	107	85.69	0.00169	0.101376
GO:0019730	antimicrobial humoral response	29	20	11.72	0.00174	0.101376
GO:0043277	apoptotic cell clearance	20	15	8.08	0.00180	0.101376
GO:0051604	protein maturation	125	67	50.52	0.00182	0.101376
GO:0010743	regulation of macrophage derived foam ce...	10	9	4.04	0.00182	0.101376
GO:0042744	hydrogen peroxide catabolic process	10	9	4.04	0.00182	0.101376
GO:0070486	leukocyte aggregation	10	9	4.04	0.00182	0.101376
GO:0090208	positive regulation of triglyceride meta...	10	9	4.04	0.00182	0.101376
GO:2000811	negative regulation of anoikis	10	9	4.04	0.00182	0.101376
GO:0031348	negative regulation of defense response	81	46	32.74	0.00202	0.110754
GO:0050727	regulation of inflammatory response	119	64	48.1	0.00204	0.110754
GO:0048741	skeletal muscle fiber development	15	12	6.06	0.00213	0.112979
GO:0000027	ribosomal large subunit assembly	22	16	8.89	0.00216	0.112979
GO:0061844	antimicrobial humoral immune response me...	22	16	8.89	0.00216	0.112979
GO:0043066	negative regulation of apoptotic process	408	193	164.91	0.00222	0.114718
GO:0045861	negative regulation of proteolysis	128	68	51.74	0.00228	0.116416
GO:0120254	olefinic compound metabolic process	39	25	15.76	0.00234	0.118063
GO:0043069	negative regulation of programmed cell d...	420	198	169.76	0.00238	0.118063
GO:0042552	myelination	61	36	24.66	0.00247	0.118063
GO:0006091	generation of precursor metabolites and ...	137	72	55.37	0.00249	0.118063
GO:0016125	sterol metabolic process	59	35	23.85	0.00250	0.118063
GO:0008203	cholesterol metabolic process	55	33	22.23	0.00254	0.118063
GO:0007229	integrin-mediated signaling pathway	51	31	20.61	0.00255	0.118063
GO:0050728	negative regulation of inflammatory resp...	51	31	20.61	0.00255	0.118063
GO:0008202	steroid metabolic process	122	65	49.31	0.00256	0.118063
GO:1901342	regulation of vasculature development	135	71	54.57	0.00260	0.118632
GO:0032102	negative regulation of response to exter...	157	81	63.46	0.00274	0.123704
GO:0032101	regulation of response to external stimu...	357	170	144.3	0.00282	0.125989
GO:0007005	mitochondrion organization	197	99	79.63	0.00293	0.129554
GO:0044282	small molecule catabolic process	114	61	46.08	0.00300	0.131296
GO:0019216	regulation of lipid metabolic process	140	73	56.59	0.00305	0.132136
GO:0002684	positive regulation of immune system pro...	344	164	139.04	0.00313	0.134246
GO:0009617	response to bacterium	220	109	88.92	0.00337	0.136215
GO:0042493	response to drug	91	50	36.78	0.00340	0.136215
GO:0019369	arachidonic acid metabolic process	19	14	7.68	0.00341	0.136215
GO:0042743	hydrogen peroxide metabolic process	19	14	7.68	0.00341	0.136215
GO:1990748	cellular detoxification	19	14	7.68	0.00341	0.136215
GO:0001676	long-chain fatty acid metabolic process	32	21	12.93	0.00343	0.136215
GO:0009062	fatty acid catabolic process	32	21	12.93	0.00343	0.136215
GO:0016126	sterol biosynthetic process	32	21	12.93	0.00343	0.136215
GO:0002252	immune effector process	306	147	123.68	0.00350	0.13772
GO:0002275	myeloid cell activation involved in immu...	34	22	13.74	0.00358	0.139587
GO:0032368	regulation of lipid transport	60	35	24.25	0.00370	0.14169
GO:0042273	ribosomal large subunit biogenesis	60	35	24.25	0.00370	0.14169
GO:0006575	cellular modified amino acid metabolic p...	58	34	23.44	0.00376	0.142714
GO:0019218	regulation of steroid metabolic process	38	24	15.36	0.00380	0.142967
GO:0001525	angiogenesis	259	126	104.69	0.00386	0.143961
GO:0032371	regulation of sterol transport	21	15	8.49	0.00396	0.145166
GO:0032374	regulation of cholesterol transport	21	15	8.49	0.00396	0.145166
GO:0000096	sulfur amino acid metabolic process	14	11	5.66	0.00427	0.151356
GO:0036230	granulocyte activation	14	11	5.66	0.00427	0.151356
GO:0046461	neutral lipid catabolic process	14	11	5.66	0.00427	0.151356
GO:0046464	acylglycerol catabolic process	14	11	5.66	0.00427	0.151356
GO:0045785	positive regulation of cell adhesion	199	99	80.43	0.00433	0.152224
GO:0016101	diterpenoid metabolic process	23	16	9.3	0.00444	0.154266
GO:0043207	response to external biotic stimulus	485	224	196.03	0.00446	0.154266
GO:0055088	lipid homeostasis	71	40	28.7	0.00468	0.16058
GO:1901617	organic hydroxy compound biosynthetic pr...	88	48	35.57	0.00491	0.167135
GO:0009607	response to biotic stimulus	500	230	202.1	0.00505	0.17022
GO:0010821	regulation of mitochondrion organization	65	37	26.27	0.00508	0.17022
GO:0051707	response to other organism	484	223	195.63	0.00522	0.170925
GO:0033993	response to lipid	295	141	119.24	0.00526	0.170925
GO:0001562	response to protozoan	16	12	6.47	0.00537	0.170925
GO:0006749	glutathione metabolic process	16	12	6.47	0.00537	0.170925
GO:0010884	positive regulation of lipid storage	16	12	6.47	0.00537	0.170925
GO:1902622	regulation of neutrophil migration	16	12	6.47	0.00537	0.170925
GO:0016042	lipid catabolic process	99	53	40.01	0.00538	0.170925
GO:0050900	leukocyte migration	136	70	54.97	0.00553	0.174398
GO:0071887	leukocyte apoptotic process	57	33	23.04	0.00559	0.175004
GO:0006638	neutral lipid metabolic process	49	29	19.81	0.00598	0.18452
GO:0006639	acylglycerol metabolic process	49	29	19.81	0.00598	0.18452
GO:0070371	ERK1 and ERK2 cascade	119	62	48.1	0.00617	0.189022
GO:0014904	myotube cell development	18	13	7.28	0.00633	0.189856
GO:0046320	regulation of fatty acid oxidation	18	13	7.28	0.00633	0.189856
GO:0090322	regulation of superoxide metabolic proce...	18	13	7.28	0.00633	0.189856
GO:0090022	regulation of neutrophil chemotaxis	11	9	4.45	0.00640	0.190622
GO:0097237	cellular response to toxic substance	20	14	8.08	0.00715	0.211492
GO:0022618	ribonucleoprotein complex assembly	135	69	54.57	0.00721	0.211806
GO:0002685	regulation of leukocyte migration	83	45	33.55	0.00733	0.213866
GO:0001523	retinoid metabolic process	22	15	8.89	0.00782	0.22314
GO:0032615	interleukin-12 production	22	15	8.89	0.00782	0.22314
GO:0007159	leukocyte cell-cell adhesion	142	72	57.39	0.00784	0.22314
GO:0002521	leukocyte differentiation	243	117	98.22	0.00788	0.22314
GO:0001818	negative regulation of cytokine producti...	94	50	37.99	0.00793	0.22314
GO:0030162	regulation of proteolysis	307	145	124.09	0.00796	0.22314
GO:0050870	positive regulation of T cell activation	77	42	31.12	0.00820	0.227937
GO:0060548	negative regulation of cell death	474	217	191.59	0.00824	0.227937
GO:0016242	negative regulation of macroautophagy	13	10	5.25	0.00845	0.227937
GO:0019432	triglyceride biosynthetic process	13	10	5.25	0.00845	0.227937
GO:0019433	triglyceride catabolic process	13	10	5.25	0.00845	0.227937
GO:0032735	positive regulation of interleukin-12 pr...	13	10	5.25	0.00845	0.227937
GO:0045087	innate immune response	255	122	103.07	0.00869	0.232032
GO:0001816	cytokine production	287	136	116	0.00871	0.232032
GO:0006633	fatty acid biosynthetic process	48	28	19.4	0.00899	0.234014
GO:0006721	terpenoid metabolic process	28	18	11.32	0.00910	0.234014
GO:0060350	endochondral bone morphogenesis	28	18	11.32	0.00910	0.234014
GO:0060349	bone morphogenesis	46	27	18.59	0.00916	0.234014
GO:0070227	lymphocyte apoptotic process	46	27	18.59	0.00916	0.234014
GO:0055092	sterol homeostasis	44	26	17.78	0.00930	0.234014
GO:1990266	neutrophil migration	44	26	17.78	0.00930	0.234014
GO:0006695	cholesterol biosynthetic process	30	19	12.13	0.00933	0.234014
GO:0050994	regulation of lipid catabolic process	30	19	12.13	0.00933	0.234014
GO:1902653	secondary alcohol biosynthetic process	30	19	12.13	0.00933	0.234014
GO:0034394	protein localization to cell surface	34	21	13.74	0.00957	0.236388
GO:0050818	regulation of coagulation	34	21	13.74	0.00957	0.236388
GO:0046889	positive regulation of lipid biosyntheti...	36	22	14.55	0.00959	0.236388
GO:0030217	T cell differentiation	121	62	48.91	0.00982	0.240674
GO:0014002	astrocyte development	15	11	6.06	0.01017	0.243682
GO:0042832	defense response to protozoan	15	11	6.06	0.01017	0.243682
GO:0071622	regulation of granulocyte chemotaxis	15	11	6.06	0.01017	0.243682
GO:0071985	multivesicular body sorting pathway	15	11	6.06	0.01017	0.243682
GO:0046395	carboxylic acid catabolic process	80	43	32.34	0.01051	0.25043
GO:0046649	lymphocyte activation	316	148	127.72	0.01061	0.251416
GO:0016485	protein processing	93	49	37.59	0.01072	0.252627
GO:0006959	humoral immune response	61	34	24.66	0.01086	0.254528
GO:0007519	skeletal muscle tissue development	78	42	31.53	0.01093	0.254776
GO:0001817	regulation of cytokine production	252	120	101.86	0.01099	0.25479
GO:0002683	negative regulation of immune system pro...	166	82	67.1	0.01107	0.255265
GO:0006778	porphyrin-containing compound metabolic ...	17	12	6.87	0.01157	0.262559
GO:0033344	cholesterol efflux	17	12	6.87	0.01157	0.262559
GO:0098868	bone growth	17	12	6.87	0.01157	0.262559
GO:0072593	reactive oxygen species metabolic proces...	113	58	45.67	0.01171	0.264301
GO:0005975	carbohydrate metabolic process	216	104	87.31	0.01177	0.264301
GO:0015850	organic hydroxy compound transport	87	46	35.16	0.01216	0.271637
GO:0035458	cellular response to interferon-beta	19	13	7.68	0.01267	0.277944
GO:0097530	granulocyte migration	49	28	19.81	0.01301	0.277944
GO:0002931	response to ischemia	10	8	4.04	0.01316	0.277944
GO:0003417	growth plate cartilage development	10	8	4.04	0.01316	0.277944
GO:0019373	epoxygenase P450 pathway	10	8	4.04	0.01316	0.277944
GO:0034368	protein-lipid complex remodeling	10	8	4.04	0.01316	0.277944
GO:0034369	plasma lipoprotein particle remodeling	10	8	4.04	0.01316	0.277944
GO:0040037	negative regulation of fibroblast growth...	10	8	4.04	0.01316	0.277944
GO:0071624	positive regulation of granulocyte chemo...	10	8	4.04	0.01316	0.277944
GO:0090023	positive regulation of neutrophil chemot...	10	8	4.04	0.01316	0.277944
GO:1901028	regulation of mitochondrial outer membra...	10	8	4.04	0.01316	0.277944
GO:0016054	organic acid catabolic process	83	44	33.55	0.01322	0.277944
GO:0071826	ribonucleoprotein complex subunit organi...	138	69	55.78	0.01350	0.280132
GO:0008652	cellular amino acid biosynthetic process	21	14	8.49	0.01352	0.280132
GO:0045071	negative regulation of viral genome repl...	21	14	8.49	0.01352	0.280132
GO:0060538	skeletal muscle organ development	81	43	32.74	0.01379	0.284352
GO:0031347	regulation of defense response	208	100	84.07	0.01399	0.284737
GO:0042632	cholesterol homeostasis	43	25	17.38	0.01399	0.284737
GO:0098542	defense response to other organism	339	157	137.02	0.01405	0.284737
GO:0046503	glycerolipid catabolic process	23	15	9.3	0.01415	0.284737
GO:0051241	negative regulation of multicellular org...	458	208	185.12	0.01425	0.284737
GO:0043086	negative regulation of catalytic activit...	286	134	115.6	0.01433	0.284737
GO:0002286	T cell activation involved in immune res...	39	23	15.76	0.01453	0.284737
GO:0000387	spliceosomal snRNP assembly	27	17	10.91	0.01487	0.284737
GO:0031641	regulation of myelination	27	17	10.91	0.01487	0.284737
GO:0072665	protein localization to vacuole	27	17	10.91	0.01487	0.284737
GO:0006487	protein N-linked glycosylation	35	21	14.15	0.01492	0.284737
GO:0006720	isoprenoid metabolic process	35	21	14.15	0.01492	0.284737
GO:0019915	lipid storage	35	21	14.15	0.01492	0.284737
GO:0045766	positive regulation of angiogenesis	77	41	31.12	0.01498	0.284737
GO:0097529	myeloid leukocyte migration	77	41	31.12	0.01498	0.284737
GO:1904018	positive regulation of vasculature devel...	77	41	31.12	0.01498	0.284737
GO:0034308	primary alcohol metabolic process	29	18	11.72	0.01503	0.284737
GO:0097006	regulation of plasma lipoprotein particl...	29	18	11.72	0.01503	0.284737
GO:0045576	mast cell activation	31	19	12.53	0.01507	0.284737
GO:0046165	alcohol biosynthetic process	60	33	24.25	0.01541	0.289884
GO:0006909	phagocytosis	88	46	35.57	0.01567	0.293487
GO:0034446	substrate adhesion-dependent cell spread...	58	32	23.44	0.01598	0.295725
GO:0010742	macrophage derived foam cell differentia...	12	9	4.85	0.01641	0.295725
GO:0042119	neutrophil activation	12	9	4.85	0.01641	0.295725
GO:0051444	negative regulation of ubiquitin-protein...	12	9	4.85	0.01641	0.295725
GO:0071392	cellular response to estradiol stimulus	12	9	4.85	0.01641	0.295725
GO:0071398	cellular response to fatty acid	12	9	4.85	0.01641	0.295725
GO:0090181	regulation of cholesterol metabolic proc...	12	9	4.85	0.01641	0.295725
GO:1902001	fatty acid transmembrane transport	12	9	4.85	0.01641	0.295725
GO:2000209	regulation of anoikis	12	9	4.85	0.01641	0.295725
GO:0051270	regulation of cellular component movemen...	497	224	200.88	0.01653	0.296641
GO:0050865	regulation of cell activation	248	117	100.24	0.01665	0.297549
GO:0002253	activation of immune response	117	59	47.29	0.01729	0.307705
GO:0002366	leukocyte activation involved in immune ...	115	58	46.48	0.01809	0.320612
GO:1903131	mononuclear cell differentiation	187	90	75.58	0.01841	0.322526
GO:0032373	positive regulation of sterol transport	14	10	5.66	0.01889	0.322526
GO:0032376	positive regulation of cholesterol trans...	14	10	5.66	0.01889	0.322526
GO:0032509	endosome transport via multivesicular bo...	14	10	5.66	0.01889	0.322526
GO:0042088	T-helper 1 type immune response	14	10	5.66	0.01889	0.322526
GO:0042738	exogenous drug catabolic process	14	10	5.66	0.01889	0.322526
GO:0071825	protein-lipid complex subunit organizati...	14	10	5.66	0.01889	0.322526
GO:1902624	positive regulation of neutrophil migrat...	14	10	5.66	0.01889	0.322526
GO:2000679	positive regulation of transcription reg...	14	10	5.66	0.01889	0.322526
GO:0009636	response to toxic substance	48	27	19.4	0.01895	0.322526
GO:0070372	regulation of ERK1 and ERK2 cascade	111	56	44.87	0.01980	0.335661
GO:0071706	tumor necrosis factor superfamily cytoki...	63	34	25.46	0.01996	0.336912
GO:2000106	regulation of leukocyte apoptotic proces...	44	25	17.78	0.02016	0.336912
GO:0090287	regulation of cellular response to growt...	138	68	55.78	0.02072	0.336912
GO:0014037	Schwann cell differentiation	16	11	6.47	0.02073	0.336912
GO:0046460	neutral lipid biosynthetic process	16	11	6.47	0.02073	0.336912
GO:0046463	acylglycerol biosynthetic process	16	11	6.47	0.02073	0.336912
GO:0097345	mitochondrial outer membrane permeabiliz...	16	11	6.47	0.02073	0.336912
GO:0035710	CD4-positive, alpha-beta T cell activati...	42	24	16.98	0.02075	0.336912
GO:0043583	ear development	98	50	39.61	0.02096	0.336912
GO:0032370	positive regulation of lipid transport	40	23	16.17	0.02132	0.336912
GO:0048525	negative regulation of viral process	40	23	16.17	0.02132	0.336912
GO:0010951	negative regulation of endopeptidase act...	59	32	23.85	0.02162	0.336912
GO:0071674	mononuclear cell migration	59	32	23.85	0.02162	0.336912
GO:0001944	vasculature development	387	176	156.42	0.02163	0.336912
GO:0001568	blood vessel development	373	170	150.76	0.02170	0.336912
GO:0048839	inner ear development	85	44	34.36	0.02183	0.336912
GO:0042554	superoxide anion generation	18	12	7.28	0.02205	0.336912
GO:0045058	T cell selection	18	12	7.28	0.02205	0.336912
GO:0046456	icosanoid biosynthetic process	18	12	7.28	0.02205	0.336912
GO:0097028	dendritic cell differentiation	18	12	7.28	0.02205	0.336912
GO:1902742	apoptotic process involved in developmen...	18	12	7.28	0.02205	0.336912
GO:2000008	regulation of protein localization to ce...	18	12	7.28	0.02205	0.336912
GO:0097190	apoptotic signaling pathway	294	136	118.83	0.02212	0.336912
GO:0002263	cell activation involved in immune respo...	116	58	46.89	0.02220	0.336912
GO:0008285	negative regulation of cell population p...	315	145	127.32	0.02240	0.336912
GO:0070231	T cell apoptotic process	34	20	13.74	0.02285	0.336912
GO:0040017	positive regulation of locomotion	285	132	115.19	0.02288	0.336912
GO:0032655	regulation of interleukin-12 production	20	13	8.08	0.02294	0.336912
GO:0043276	anoikis	20	13	8.08	0.02294	0.336912
GO:0071711	basement membrane organization	20	13	8.08	0.02294	0.336912
GO:0030193	regulation of blood coagulation	32	19	12.93	0.02325	0.336912
GO:0033209	tumor necrosis factor-mediated signaling...	32	19	12.93	0.02325	0.336912
GO:0046718	viral entry into host cell	32	19	12.93	0.02325	0.336912
GO:0090559	regulation of membrane permeability	32	19	12.93	0.02325	0.336912
GO:1900046	regulation of hemostasis	32	19	12.93	0.02325	0.336912
GO:1905330	regulation of morphogenesis of an epithe...	32	19	12.93	0.02325	0.336912
GO:0010823	negative regulation of mitochondrion org...	22	14	8.89	0.02350	0.336912
GO:0044088	regulation of vacuole organization	22	14	8.89	0.02350	0.336912
GO:0048147	negative regulation of fibroblast prolif...	22	14	8.89	0.02350	0.336912
GO:0050819	negative regulation of coagulation	22	14	8.89	0.02350	0.336912
GO:0006801	superoxide metabolic process	30	18	12.13	0.02357	0.336912
GO:0045454	cell redox homeostasis	30	18	12.13	0.02357	0.336912
GO:0050810	regulation of steroid biosynthetic proce...	30	18	12.13	0.02357	0.336912
GO:0010883	regulation of lipid storage	24	15	9.7	0.02380	0.336912
GO:0033003	regulation of mast cell activation	24	15	9.7	0.02380	0.336912
GO:0098754	detoxification	24	15	9.7	0.02380	0.336912
GO:2000145	regulation of cell motility	456	205	184.31	0.02380	0.336912
GO:0006635	fatty acid beta-oxidation	26	16	10.51	0.02388	0.336912
GO:0045453	bone resorption	26	16	10.51	0.02388	0.336912
GO:0045668	negative regulation of osteoblast differ...	26	16	10.51	0.02388	0.336912
GO:0090199	regulation of release of cytochrome c fr...	26	16	10.51	0.02388	0.336912
GO:0006979	response to oxidative stress	191	91	77.2	0.02409	0.338761
GO:0030258	lipid modification	90	46	36.38	0.02514	0.350477
GO:0048514	blood vessel morphogenesis	316	145	127.72	0.02519	0.350477
GO:0002694	regulation of leukocyte activation	228	107	92.16	0.02521	0.350477
GO:0046631	alpha-beta T cell activation	66	35	26.68	0.02525	0.350477
GO:0007033	vacuole organization	77	40	31.12	0.02612	0.361383
GO:0046034	ATP metabolic process	75	39	30.31	0.02732	0.376312
GO:0032640	tumor necrosis factor production	62	33	25.06	0.02752	0.376312
GO:1903555	regulation of tumor necrosis factor supe...	62	33	25.06	0.02752	0.376312
GO:2000377	regulation of reactive oxygen species me...	86	44	34.76	0.02755	0.376312
GO:2000147	positive regulation of cell motility	282	130	113.98	0.02798	0.380972
GO:0052548	regulation of endopeptidase activity	142	69	57.39	0.02831	0.384246
GO:0002768	immune response-regulating cell surface ...	82	42	33.14	0.03020	0.399325
GO:0002688	regulation of leukocyte chemotaxis	41	23	16.57	0.03032	0.399325
GO:0051272	positive regulation of cellular componen...	292	134	118.02	0.03040	0.399325
GO:0060326	cell chemotaxis	111	55	44.87	0.03102	0.399325
GO:0009595	detection of biotic stimulus	11	8	4.45	0.03119	0.399325
GO:0016226	iron-sulfur cluster assembly	11	8	4.45	0.03119	0.399325
GO:0018196	peptidyl-asparagine modification	11	8	4.45	0.03119	0.399325
GO:0018279	protein N-linked glycosylation via aspar...	11	8	4.45	0.03119	0.399325
GO:0031163	metallo-sulfur cluster assembly	11	8	4.45	0.03119	0.399325
GO:0032369	negative regulation of lipid transport	11	8	4.45	0.03119	0.399325
GO:0034367	protein-containing complex remodeling	11	8	4.45	0.03119	0.399325
GO:0043011	myeloid dendritic cell differentiation	11	8	4.45	0.03119	0.399325
GO:0046164	alcohol catabolic process	11	8	4.45	0.03119	0.399325
GO:0046629	gamma-delta T cell activation	11	8	4.45	0.03119	0.399325
GO:0055091	phospholipid homeostasis	11	8	4.45	0.03119	0.399325
GO:0071450	cellular response to oxygen radical	11	8	4.45	0.03119	0.399325
GO:0071451	cellular response to superoxide	11	8	4.45	0.03119	0.399325
GO:1900117	regulation of execution phase of apoptos...	11	8	4.45	0.03119	0.399325
GO:1903747	regulation of establishment of protein l...	11	8	4.45	0.03119	0.399325
GO:0071621	granulocyte chemotaxis	39	22	15.76	0.03136	0.400307
GO:0044092	negative regulation of molecular functio...	452	202	182.69	0.03191	0.406119
GO:0051346	negative regulation of hydrolase activit...	145	70	58.61	0.03207	0.406326
GO:0010822	positive regulation of mitochondrion org...	37	21	14.96	0.03240	0.406326
GO:0032760	positive regulation of tumor necrosis fa...	37	21	14.96	0.03240	0.406326
GO:1903008	organelle disassembly	37	21	14.96	0.03240	0.406326
GO:1903557	positive regulation of tumor necrosis fa...	37	21	14.96	0.03240	0.406326
GO:0032963	collagen metabolic process	54	29	21.83	0.03265	0.407083
GO:0002429	immune response-activating cell surface ...	78	40	31.53	0.03312	0.407083
GO:0035239	tube morphogenesis	469	209	189.57	0.03329	0.407083
GO:0030593	neutrophil chemotaxis	35	20	14.15	0.03341	0.407083
GO:0140056	organelle localization by membrane tethe...	35	20	14.15	0.03341	0.407083
GO:0018195	peptidyl-arginine modification	13	9	5.25	0.03432	0.407083
GO:0032366	intracellular sterol transport	13	9	5.25	0.03432	0.407083
GO:0032367	intracellular cholesterol transport	13	9	5.25	0.03432	0.407083
GO:0042168	heme metabolic process	13	9	5.25	0.03432	0.407083
GO:0044275	cellular carbohydrate catabolic process	13	9	5.25	0.03432	0.407083
GO:0071827	plasma lipoprotein particle organization	13	9	5.25	0.03432	0.407083
GO:0090077	foam cell differentiation	13	9	5.25	0.03432	0.407083
GO:1901616	organic hydroxy compound catabolic proce...	13	9	5.25	0.03432	0.407083
GO:0070228	regulation of lymphocyte apoptotic proce...	33	19	13.34	0.03440	0.407083
GO:0030595	leukocyte chemotaxis	76	39	30.72	0.03469	0.407083
GO:0048562	embryonic organ morphogenesis	141	68	56.99	0.03507	0.407083
GO:0006935	chemotaxis	256	118	103.47	0.03512	0.407083
GO:0001836	release of cytochrome c from mitochondri...	31	18	12.53	0.03534	0.407083
GO:0033627	cell adhesion mediated by integrin	31	18	12.53	0.03534	0.407083
GO:0002764	immune response-regulating signaling pat...	85	43	34.36	0.03603	0.407083
GO:0040012	regulation of locomotion	477	212	192.8	0.03610	0.407083
GO:0006805	xenobiotic metabolic process	29	17	11.72	0.03621	0.407083
GO:0048010	vascular endothelial growth factor recep...	29	17	11.72	0.03621	0.407083
GO:0070972	protein localization to endoplasmic reti...	29	17	11.72	0.03621	0.407083
GO:0001773	myeloid dendritic cell activation	15	10	6.06	0.03633	0.407083
GO:0006858	extracellular transport	15	10	6.06	0.03633	0.407083
GO:0009066	aspartate family amino acid metabolic pr...	15	10	6.06	0.03633	0.407083
GO:0009620	response to fungus	15	10	6.06	0.03633	0.407083
GO:0032928	regulation of superoxide anion generatio...	15	10	6.06	0.03633	0.407083
GO:0040036	regulation of fibroblast growth factor r...	15	10	6.06	0.03633	0.407083
GO:0042304	regulation of fatty acid biosynthetic pr...	15	10	6.06	0.03633	0.407083
GO:0042737	drug catabolic process	15	10	6.06	0.03633	0.407083
GO:0045923	positive regulation of fatty acid metabo...	15	10	6.06	0.03633	0.407083
GO:0060561	apoptotic process involved in morphogene...	15	10	6.06	0.03633	0.407083
GO:0050732	negative regulation of peptidyl-tyrosine...	27	16	10.91	0.03698	0.407083
GO:1903317	regulation of protein maturation	27	16	10.91	0.03698	0.407083
GO:2000677	regulation of transcription regulatory r...	27	16	10.91	0.03698	0.407083
GO:0032680	regulation of tumor necrosis factor prod...	61	32	24.66	0.03749	0.407083
GO:0010614	negative regulation of cardiac muscle hy...	17	11	6.87	0.03753	0.407083
GO:0032365	intracellular lipid transport	17	11	6.87	0.03753	0.407083
GO:0034383	low-density lipoprotein particle clearan...	17	11	6.87	0.03753	0.407083
GO:0006839	mitochondrial transport	83	42	33.55	0.03775	0.407083
GO:0017144	drug metabolic process	23	14	9.3	0.03806	0.407083
GO:0031638	zymogen activation	23	14	9.3	0.03806	0.407083
GO:0042330	taxis	259	119	104.69	0.03809	0.407083
GO:0006998	nuclear envelope organization	19	12	7.68	0.03811	0.407083
GO:0014741	negative regulation of muscle hypertroph...	19	12	7.68	0.03811	0.407083
GO:0032722	positive regulation of chemokine product...	19	12	7.68	0.03811	0.407083
GO:0033013	tetrapyrrole metabolic process	19	12	7.68	0.03811	0.407083
GO:0043403	skeletal muscle tissue regeneration	19	12	7.68	0.03811	0.407083
GO:0046596	regulation of viral entry into host cell	19	12	7.68	0.03811	0.407083
GO:0046850	regulation of bone remodeling	19	12	7.68	0.03811	0.407083
GO:1902116	negative regulation of organelle assembl...	19	12	7.68	0.03811	0.407083
GO:2000108	positive regulation of leukocyte apoptot...	19	12	7.68	0.03811	0.407083
GO:0002183	cytoplasmic translational initiation	21	13	8.49	0.03825	0.407083
GO:0030195	negative regulation of blood coagulation	21	13	8.49	0.03825	0.407083
GO:0034381	plasma lipoprotein particle clearance	21	13	8.49	0.03825	0.407083
GO:1900047	negative regulation of hemostasis	21	13	8.49	0.03825	0.407083
GO:1901607	alpha-amino acid biosynthetic process	21	13	8.49	0.03825	0.407083
GO:1902600	proton transmembrane transport	21	13	8.49	0.03825	0.407083
GO:1902930	regulation of alcohol biosynthetic proce...	21	13	8.49	0.03825	0.407083
GO:0021782	glial cell development	46	25	18.59	0.03861	0.409897
GO:0030098	lymphocyte differentiation	167	79	67.5	0.04040	0.427841
GO:0002573	myeloid leukocyte differentiation	99	49	40.01	0.04098	0.432694
GO:0042274	ribosomal small subunit biogenesis	57	30	23.04	0.04106	0.432694
GO:0009100	glycoprotein metabolic process	142	68	57.39	0.04128	0.433946
GO:0002757	immune response-activating signal transd...	79	40	31.93	0.04148	0.434982
GO:0030010	establishment of cell polarity	77	39	31.12	0.04348	0.454843
GO:0045833	negative regulation of lipid metabolic p...	40	22	16.17	0.04363	0.455302
GO:1901135	carbohydrate derivative metabolic proces...	387	173	156.42	0.04409	0.458985
GO:0002526	acute inflammatory response	38	21	15.36	0.04540	0.471478
GO:0015980	energy derivation by oxidation of organi...	84	42	33.95	0.04666	0.483393
GO:0009410	response to xenobiotic stimulus	36	20	14.55	0.04720	0.487461
GO:0043542	endothelial cell migration	102	50	41.23	0.04728	0.487461
GO:0050776	regulation of immune response	261	119	105.49	0.04805	0.494212
GO:0050878	regulation of body fluid levels	118	57	47.69	0.04877	0.499268
GO:0015914	phospholipid transport	34	19	13.74	0.04903	0.499268
GO:0030512	negative regulation of transforming grow...	34	19	13.74	0.04903	0.499268
GO:0044409	entry into host	34	19	13.74	0.04903	0.499268
GO:0010595	positive regulation of endothelial cell ...	49	26	19.81	0.04924	0.499268
GO:1905037	autophagosome organization	49	26	19.81	0.04924	0.499268
GO:0030335	positive regulation of cell migration	273	124	110.34	0.04974	0.503148
GO:0055002	striated muscle cell development	60	31	24.25	0.05047	0.509331
GO:0002698	negative regulation of immune effector p...	47	25	19	0.05153	0.517593
GO:0050729	positive regulation of inflammatory resp...	47	25	19	0.05153	0.517593
GO:0030334	regulation of cell migration	441	195	178.25	0.05246	0.525703
GO:0007584	response to nutrient	30	17	12.13	0.05273	0.525951
GO:0048747	muscle fiber development	30	17	12.13	0.05273	0.525951
GO:0007517	muscle organ development	146	69	59.01	0.05379	0.532537
GO:0051897	positive regulation of protein kinase B ...	45	24	18.19	0.05393	0.532537
GO:0010324	membrane invagination	28	16	11.32	0.05456	0.532537
GO:0034103	regulation of tissue remodeling	28	16	11.32	0.05456	0.532537
GO:0046902	regulation of mitochondrial membrane per...	28	16	11.32	0.05456	0.532537
GO:0085029	extracellular matrix assembly	28	16	11.32	0.05456	0.532537
GO:1901264	carbohydrate derivative transport	28	16	11.32	0.05456	0.532537
GO:0062013	positive regulation of small molecule me...	67	34	27.08	0.05521	0.532537
GO:0071396	cellular response to lipid	204	94	82.45	0.05569	0.532537
GO:0022613	ribonucleoprotein complex biogenesis	314	141	126.92	0.05577	0.532537
GO:1904035	regulation of epithelial cell apoptotic ...	43	23	17.38	0.05643	0.532537
GO:0005996	monosaccharide metabolic process	103	50	41.63	0.05667	0.532537
GO:0071216	cellular response to biotic stimulus	85	42	34.36	0.05705	0.532537
GO:0022603	regulation of anatomical structure morph...	473	208	191.18	0.05751	0.532537
GO:0007176	regulation of epidermal growth factor-ac...	10	7	4.04	0.05782	0.532537
GO:0009593	detection of chemical stimulus	10	7	4.04	0.05782	0.532537
GO:0042572	retinol metabolic process	10	7	4.04	0.05782	0.532537
GO:0045061	thymic T cell selection	10	7	4.04	0.05782	0.532537
GO:0072111	cell proliferation involved in kidney de...	10	7	4.04	0.05782	0.532537
GO:0090201	negative regulation of release of cytoch...	10	7	4.04	0.05782	0.532537
GO:1904994	regulation of leukocyte adhesion to vasc...	10	7	4.04	0.05782	0.532537
GO:0002437	inflammatory response to antigenic stimu...	24	14	9.7	0.05802	0.532537
GO:0050830	defense response to Gram-positive bacter...	24	14	9.7	0.05802	0.532537
GO:0070613	regulation of protein processing	24	14	9.7	0.05802	0.532537
GO:2000351	regulation of endothelial cell apoptotic...	24	14	9.7	0.05802	0.532537
GO:0050867	positive regulation of cell activation	142	67	57.39	0.05872	0.532537
GO:0043062	extracellular structure organization	172	80	69.52	0.05904	0.532537
GO:0007009	plasma membrane organization	41	22	16.57	0.05905	0.532537
GO:1903037	regulation of leukocyte cell-cell adhesi...	126	60	50.93	0.05905	0.532537
GO:0071219	cellular response to molecule of bacteri...	74	37	29.91	0.05930	0.532537
GO:0002053	positive regulation of mesenchymal cell ...	22	13	8.89	0.05956	0.532537
GO:0019748	secondary metabolic process	22	13	8.89	0.05956	0.532537
GO:0052372	modulation by symbiont of entry into hos...	22	13	8.89	0.05956	0.532537
GO:0070527	platelet aggregation	22	13	8.89	0.05956	0.532537
GO:0071677	positive regulation of mononuclear cell ...	22	13	8.89	0.05956	0.532537
GO:0072599	establishment of protein localization to...	22	13	8.89	0.05956	0.532537
GO:1990868	response to chemokine	22	13	8.89	0.05956	0.532537
GO:1990869	cellular response to chemokine	22	13	8.89	0.05956	0.532537
GO:0000303	response to superoxide	12	8	4.85	0.06076	0.532537
GO:0000305	response to oxygen radical	12	8	4.85	0.06076	0.532537
GO:0001731	formation of translation preinitiation c...	12	8	4.85	0.06076	0.532537
GO:0002861	regulation of inflammatory response to a...	12	8	4.85	0.06076	0.532537
GO:0002902	regulation of B cell apoptotic process	12	8	4.85	0.06076	0.532537
GO:0031998	regulation of fatty acid beta-oxidation	12	8	4.85	0.06076	0.532537
GO:0050996	positive regulation of lipid catabolic p...	12	8	4.85	0.06076	0.532537
GO:0051092	positive regulation of NF-kappaB transcr...	63	32	25.46	0.06083	0.532537
GO:0071356	cellular response to tumor necrosis fact...	63	32	25.46	0.06083	0.532537
GO:1904019	epithelial cell apoptotic process	63	32	25.46	0.06083	0.532537
GO:0034113	heterotypic cell-cell adhesion	20	12	8.08	0.06087	0.532537
GO:0035794	positive regulation of mitochondrial mem...	20	12	8.08	0.06087	0.532537
GO:0051154	negative regulation of striated muscle c...	20	12	8.08	0.06087	0.532537
GO:1905710	positive regulation of membrane permeabi...	20	12	8.08	0.06087	0.532537
GO:2000785	regulation of autophagosome assembly	20	12	8.08	0.06087	0.532537
GO:0016525	negative regulation of angiogenesis	52	27	21.02	0.06109	0.532537
GO:0046632	alpha-beta T cell differentiation	52	27	21.02	0.06109	0.532537
GO:0071675	regulation of mononuclear cell migration	39	21	15.76	0.06178	0.532537
GO:0061756	leukocyte adhesion to vascular endotheli...	18	11	7.28	0.06185	0.532537
GO:1902110	positive regulation of mitochondrial mem...	18	11	7.28	0.06185	0.532537
GO:1902686	mitochondrial outer membrane permeabiliz...	18	11	7.28	0.06185	0.532537
GO:1905332	positive regulation of morphogenesis of ...	18	11	7.28	0.06185	0.532537
GO:0003416	endochondral bone growth	14	9	5.66	0.06208	0.532537
GO:0031294	lymphocyte costimulation	14	9	5.66	0.06208	0.532537
GO:0042398	cellular modified amino acid biosyntheti...	14	9	5.66	0.06208	0.532537
GO:0070296	sarcoplasmic reticulum calcium ion trans...	14	9	5.66	0.06208	0.532537
GO:0140354	lipid import into cell	14	9	5.66	0.06208	0.532537
GO:1904666	regulation of ubiquitin protein ligase a...	14	9	5.66	0.06208	0.532537
GO:0001958	endochondral ossification	16	10	6.47	0.06233	0.532537
GO:0006623	protein targeting to vacuole	16	10	6.47	0.06233	0.532537
GO:0022617	extracellular matrix disassembly	16	10	6.47	0.06233	0.532537
GO:0036075	replacement ossification	16	10	6.47	0.06233	0.532537
GO:0060632	regulation of microtubule-based movement	16	10	6.47	0.06233	0.532537
GO:1901031	regulation of response to reactive oxyge...	16	10	6.47	0.06233	0.532537
GO:0042098	T cell proliferation	90	44	36.38	0.06274	0.534974
GO:0042254	ribosome biogenesis	219	100	88.52	0.06301	0.536167
GO:0097191	extrinsic apoptotic signaling pathway	115	55	46.48	0.06313	0.536167
GO:0030879	mammary gland development	61	31	24.66	0.06387	0.540312
GO:2000027	regulation of animal organ morphogenesis	61	31	24.66	0.06387	0.540312
GO:0015908	fatty acid transport	37	20	14.96	0.06462	0.544509
GO:0022406	membrane docking	37	20	14.96	0.06462	0.544509
GO:0051348	negative regulation of transferase activ...	129	61	52.14	0.06590	0.554206
GO:0014909	smooth muscle cell migration	48	25	19.4	0.06728	0.562817
GO:0090288	negative regulation of cellular response...	48	25	19.4	0.06728	0.562817
GO:0030168	platelet activation	35	19	14.15	0.06758	0.562817
GO:0042102	positive regulation of T cell proliferat...	35	19	14.15	0.06758	0.562817
GO:0042116	macrophage activation	35	19	14.15	0.06758	0.562817
GO:0006887	exocytosis	143	67	57.8	0.06790	0.564386
GO:0043491	protein kinase B signaling	77	38	31.12	0.06918	0.573913
GO:0030198	extracellular matrix organization	171	79	69.12	0.07018	0.578933
GO:0045229	external encapsulating structure organiz...	171	79	69.12	0.07018	0.578933
GO:0000045	autophagosome assembly	46	24	18.59	0.07063	0.578933
GO:0035914	skeletal muscle cell differentiation	33	18	13.34	0.07066	0.578933
GO:0044272	sulfur compound biosynthetic process	33	18	13.34	0.07066	0.578933
GO:0071466	cellular response to xenobiotic stimulus	33	18	13.34	0.07066	0.578933
GO:0009101	glycoprotein biosynthetic process	118	56	47.69	0.07073	0.578933
GO:0010594	regulation of endothelial cell migration	75	37	30.31	0.07264	0.592306
GO:0010634	positive regulation of epithelial cell m...	75	37	30.31	0.07264	0.592306
GO:0010507	negative regulation of autophagy	31	17	12.53	0.07385	0.597628
GO:0031960	response to corticosteroid	31	17	12.53	0.07385	0.597628
GO:0032602	chemokine production	31	17	12.53	0.07385	0.597628
GO:0070373	negative regulation of ERK1 and ERK2 cas...	31	17	12.53	0.07385	0.597628
GO:0009991	response to extracellular stimulus	139	65	56.18	0.07405	0.597961
GO:0016241	regulation of macroautophagy	44	23	17.78	0.07417	0.597961
GO:0032103	positive regulation of response to exter...	146	68	59.01	0.07480	0.601908
GO:0016051	carbohydrate biosynthetic process	91	44	36.78	0.07517	0.603753
GO:0045598	regulation of fat cell differentiation	64	32	25.87	0.07575	0.607274
GO:0051438	regulation of ubiquitin-protein transfer...	29	16	11.72	0.07715	0.61531
GO:0002696	positive regulation of leukocyte activat...	137	64	55.37	0.07734	0.61531
GO:0008643	carbohydrate transport	53	27	21.42	0.07783	0.61531
GO:1901343	negative regulation of vasculature devel...	53	27	21.42	0.07783	0.61531
GO:2000181	negative regulation of blood vessel morp...	53	27	21.42	0.07783	0.61531
GO:0008645	hexose transmembrane transport	42	22	16.98	0.07790	0.61531
GO:0072655	establishment of protein localization to...	42	22	16.98	0.07790	0.61531
GO:1904659	glucose transmembrane transport	42	22	16.98	0.07790	0.61531
GO:0006109	regulation of carbohydrate metabolic pro...	89	43	35.97	0.07884	0.619313
GO:0030178	negative regulation of Wnt signaling pat...	89	43	35.97	0.07884	0.619313
GO:0070085	glycosylation	89	43	35.97	0.07884	0.619313
GO:1900182	positive regulation of protein localizat...	62	31	25.06	0.07961	0.624218
GO:0060249	anatomical structure homeostasis	186	85	75.18	0.07980	0.624566
GO:0071222	cellular response to lipopolysaccharide	71	35	28.7	0.08012	0.625928
GO:0050854	regulation of antigen receptor-mediated ...	27	15	10.91	0.08054	0.628066
GO:0046849	bone remodeling	40	21	16.17	0.08183	0.635813
GO:0050764	regulation of phagocytosis	40	21	16.17	0.08183	0.635813
GO:0045834	positive regulation of lipid metabolic p...	60	30	24.25	0.08370	0.64335
GO:0000469	cleavage involved in rRNA processing	25	14	10.1	0.08400	0.64335
GO:0007422	peripheral nervous system development	25	14	10.1	0.08400	0.64335
GO:0032205	negative regulation of telomere maintena...	25	14	10.1	0.08400	0.64335
GO:0043299	leukocyte degranulation	25	14	10.1	0.08400	0.64335
GO:0045599	negative regulation of fat cell differen...	25	14	10.1	0.08400	0.64335
GO:0099024	plasma membrane invagination	25	14	10.1	0.08400	0.64335
GO:1905517	macrophage migration	25	14	10.1	0.08400	0.64335
GO:0070661	leukocyte proliferation	133	62	53.76	0.08436	0.644956
GO:1903793	positive regulation of anion transport	210	95	84.88	0.08552	0.652661
GO:0019751	polyol metabolic process	38	20	15.36	0.08598	0.653844
GO:0062014	negative regulation of small molecule me...	38	20	15.36	0.08598	0.653844
GO:0000422	autophagy of mitochondrion	23	13	9.3	0.08752	0.657696
GO:0007566	embryo implantation	23	13	9.3	0.08752	0.657696
GO:0009988	cell-cell recognition	23	13	9.3	0.08752	0.657696
GO:0044091	membrane biogenesis	23	13	9.3	0.08752	0.657696
GO:0061726	mitochondrion disassembly	23	13	9.3	0.08752	0.657696
GO:0008360	regulation of cell shape	76	37	30.72	0.08794	0.657696
GO:0034614	cellular response to reactive oxygen spe...	76	37	30.72	0.08794	0.657696
GO:0002221	pattern recognition receptor signaling p...	58	29	23.44	0.08802	0.657696
GO:0007034	vacuolar transport	58	29	23.44	0.08802	0.657696
GO:0008637	apoptotic mitochondrial changes	58	29	23.44	0.08802	0.657696
GO:0050851	antigen receptor-mediated signaling path...	67	33	27.08	0.08847	0.659909
GO:0010463	mesenchymal cell proliferation	36	19	14.55	0.09036	0.660683
GO:0035924	cellular response to vascular endothelia...	36	19	14.55	0.09036	0.660683
GO:0051341	regulation of oxidoreductase activity	36	19	14.55	0.09036	0.660683
GO:0016052	carbohydrate catabolic process	47	24	19	0.09057	0.660683
GO:0052126	movement in host environment	47	24	19	0.09057	0.660683
GO:0002279	mast cell activation involved in immune ...	21	12	8.49	0.09103	0.660683
GO:0038179	neurotrophin signaling pathway	21	12	8.49	0.09103	0.660683
GO:0045047	protein targeting to ER	21	12	8.49	0.09103	0.660683
GO:1903533	regulation of protein targeting	21	12	8.49	0.09103	0.660683
GO:2000107	negative regulation of leukocyte apoptot...	21	12	8.49	0.09103	0.660683
GO:0006486	protein glycosylation	83	40	33.55	0.09103	0.660683
GO:0043413	macromolecule glycosylation	83	40	33.55	0.09103	0.660683
GO:0000302	response to reactive oxygen species	99	47	40.01	0.09127	0.660683
GO:0022612	gland morphogenesis	74	36	29.91	0.09237	0.660683
GO:0002687	positive regulation of leukocyte migrati...	56	28	22.63	0.09259	0.660683
GO:0014812	muscle cell migration	56	28	22.63	0.09259	0.660683
GO:0050863	regulation of T cell activation	136	63	54.97	0.09268	0.660683
GO:0042742	defense response to bacterium	65	32	26.27	0.09301	0.660683
GO:0051336	regulation of hydrolase activity	422	184	170.57	0.09366	0.660683
GO:0002237	response to molecule of bacterial origin	113	53	45.67	0.09426	0.660683
GO:0006739	NADP metabolic process	19	11	7.68	0.09448	0.660683
GO:0015909	long-chain fatty acid transport	19	11	7.68	0.09448	0.660683
GO:0032768	regulation of monooxygenase activity	19	11	7.68	0.09448	0.660683
GO:0042982	amyloid precursor protein metabolic proc...	34	18	13.74	0.09499	0.660683
GO:2000379	positive regulation of reactive oxygen s...	45	23	18.19	0.09533	0.660683
GO:0002250	adaptive immune response	155	71	62.65	0.09757	0.660683
GO:0001783	B cell apoptotic process	17	10	6.87	0.09776	0.660683
GO:0006692	prostanoid metabolic process	17	10	6.87	0.09776	0.660683
GO:0006693	prostaglandin metabolic process	17	10	6.87	0.09776	0.660683
GO:0030574	collagen catabolic process	17	10	6.87	0.09776	0.660683
GO:0032613	interleukin-10 production	17	10	6.87	0.09776	0.660683
GO:0045907	positive regulation of vasoconstriction	17	10	6.87	0.09776	0.660683
GO:0048011	neurotrophin TRK receptor signaling path...	17	10	6.87	0.09776	0.660683
GO:0051180	vitamin transport	17	10	6.87	0.09776	0.660683
GO:2001233	regulation of apoptotic signaling pathwa...	202	91	81.65	0.09951	0.660683
GO:0002690	positive regulation of leukocyte chemota...	32	17	12.93	0.09988	0.660683
GO:0032088	negative regulation of NF-kappaB transcr...	32	17	12.93	0.09988	0.660683
GO:0043388	positive regulation of DNA binding	32	17	12.93	0.09988	0.660683
GO:0015749	monosaccharide transmembrane transport	43	22	17.38	0.10038	0.660683
GO:0034219	carbohydrate transmembrane transport	43	22	17.38	0.10038	0.660683
GO:0051145	smooth muscle cell differentiation	43	22	17.38	0.10038	0.660683
GO:0070585	protein localization to mitochondrion	43	22	17.38	0.10038	0.660683
GO:0002673	regulation of acute inflammatory respons...	15	9	6.06	0.10072	0.660683
GO:0003009	skeletal muscle contraction	15	9	6.06	0.10072	0.660683
GO:0018200	peptidyl-glutamic acid modification	15	9	6.06	0.10072	0.660683
GO:0031646	positive regulation of nervous system pr...	15	9	6.06	0.10072	0.660683
GO:0035024	negative regulation of Rho protein signa...	15	9	6.06	0.10072	0.660683
GO:0044319	wound healing, spreading of cells	15	9	6.06	0.10072	0.660683
GO:0045124	regulation of bone resorption	15	9	6.06	0.10072	0.660683
GO:0046633	alpha-beta T cell proliferation	15	9	6.06	0.10072	0.660683
GO:0050999	regulation of nitric-oxide synthase acti...	15	9	6.06	0.10072	0.660683
GO:0090151	establishment of protein localization to...	15	9	6.06	0.10072	0.660683
GO:0090200	positive regulation of release of cytoch...	15	9	6.06	0.10072	0.660683
GO:0090504	epiboly	15	9	6.06	0.10072	0.660683
GO:0090505	epiboly involved in wound healing	15	9	6.06	0.10072	0.660683
GO:1902475	L-alpha-amino acid transmembrane transpo...	15	9	6.06	0.10072	0.660683
GO:1903960	negative regulation of anion transmembra...	15	9	6.06	0.10072	0.660683
GO:1905521	regulation of macrophage migration	15	9	6.06	0.10072	0.660683
GO:1905953	negative regulation of lipid localizatio...	15	9	6.06	0.10072	0.660683
GO:0007006	mitochondrial membrane organization	52	26	21.02	0.10259	0.660683
GO:0014902	myotube differentiation	52	26	21.02	0.10259	0.660683
GO:0051896	regulation of protein kinase B signaling	61	30	24.66	0.10288	0.660683
GO:0014044	Schwann cell development	13	8	5.25	0.10308	0.660683
GO:0019068	virion assembly	13	8	5.25	0.10308	0.660683
GO:0031100	animal organ regeneration	13	8	5.25	0.10308	0.660683
GO:0031295	T cell costimulation	13	8	5.25	0.10308	0.660683
GO:0032527	protein exit from endoplasmic reticulum	13	8	5.25	0.10308	0.660683
GO:0051204	protein insertion into mitochondrial mem...	13	8	5.25	0.10308	0.660683
GO:0051354	negative regulation of oxidoreductase ac...	13	8	5.25	0.10308	0.660683
GO:0051875	pigment granule localization	13	8	5.25	0.10308	0.660683
GO:0051882	mitochondrial depolarization	13	8	5.25	0.10308	0.660683
GO:0055090	acylglycerol homeostasis	13	8	5.25	0.10308	0.660683
GO:0055094	response to lipoprotein particle	13	8	5.25	0.10308	0.660683
GO:0070328	triglyceride homeostasis	13	8	5.25	0.10308	0.660683
GO:0071402	cellular response to lipoprotein particl...	13	8	5.25	0.10308	0.660683
GO:1901099	negative regulation of signal transducti...	13	8	5.25	0.10308	0.660683
GO:1903579	negative regulation of ATP metabolic pro...	13	8	5.25	0.10308	0.660683
GO:2001240	negative regulation of extrinsic apoptot...	13	8	5.25	0.10308	0.660683
GO:0032496	response to lipopolysaccharide	109	51	44.06	0.10314	0.660683
GO:1901137	carbohydrate derivative biosynthetic pro...	226	101	91.35	0.10425	0.660683
GO:0002115	store-operated calcium entry	11	7	4.45	0.10441	0.660683
GO:0009069	serine family amino acid metabolic proce...	11	7	4.45	0.10441	0.660683
GO:0010758	regulation of macrophage chemotaxis	11	7	4.45	0.10441	0.660683
GO:0016540	protein autoprocessing	11	7	4.45	0.10441	0.660683
GO:0019320	hexose catabolic process	11	7	4.45	0.10441	0.660683
GO:0034349	glial cell apoptotic process	11	7	4.45	0.10441	0.660683
GO:0044342	type B pancreatic cell proliferation	11	7	4.45	0.10441	0.660683
GO:0046365	monosaccharide catabolic process	11	7	4.45	0.10441	0.660683
GO:0046686	response to cadmium ion	11	7	4.45	0.10441	0.660683
GO:0048261	negative regulation of receptor-mediated...	11	7	4.45	0.10441	0.660683
GO:0050687	negative regulation of defense response ...	11	7	4.45	0.10441	0.660683
GO:0050857	positive regulation of antigen receptor-...	11	7	4.45	0.10441	0.660683
GO:0050901	leukocyte tethering or rolling	11	7	4.45	0.10441	0.660683
GO:0051904	pigment granule transport	11	7	4.45	0.10441	0.660683
GO:0070230	positive regulation of lymphocyte apopto...	11	7	4.45	0.10441	0.660683
GO:0097352	autophagosome maturation	11	7	4.45	0.10441	0.660683
GO:1900746	regulation of vascular endothelial growt...	11	7	4.45	0.10441	0.660683
GO:1902932	positive regulation of alcohol biosynthe...	11	7	4.45	0.10441	0.660683
GO:1903670	regulation of sprouting angiogenesis	11	7	4.45	0.10441	0.660683
GO:1904706	negative regulation of vascular associat...	11	7	4.45	0.10441	0.660683
GO:2000353	positive regulation of endothelial cell ...	11	7	4.45	0.10441	0.660683
GO:2000516	positive regulation of CD4-positive, alp...	11	7	4.45	0.10441	0.660683
GO:0051051	negative regulation of transport	186	84	75.18	0.10444	0.660683
GO:0019221	cytokine-mediated signaling pathway	123	57	49.72	0.10488	0.661614
GO:0016236	macroautophagy	93	44	37.59	0.10499	0.661614
GO:1903053	regulation of extracellular matrix organ...	30	16	12.13	0.10505	0.661614
GO:0030316	osteoclast differentiation	41	21	16.57	0.10575	0.665047
GO:0051101	regulation of DNA binding	68	33	27.48	0.10718	0.672069
GO:1903900	regulation of viral life cycle	68	33	27.48	0.10718	0.672069
GO:0050921	positive regulation of chemotaxis	50	25	20.21	0.10805	0.676535
GO:0042476	odontogenesis	59	29	23.85	0.10826	0.676862
GO:0048705	skeletal system morphogenesis	114	53	46.08	0.10887	0.679685
GO:0006605	protein targeting	121	56	48.91	0.10956	0.681982
GO:0044262	cellular carbohydrate metabolic process	121	56	48.91	0.10956	0.681982
GO:0055001	muscle cell development	91	43	36.78	0.11003	0.681982
GO:0006119	oxidative phosphorylation	28	15	11.32	0.11051	0.681982
GO:0043470	regulation of carbohydrate catabolic pro...	28	15	11.32	0.11051	0.681982
GO:0043648	dicarboxylic acid metabolic process	28	15	11.32	0.11051	0.681982
GO:0061097	regulation of protein tyrosine kinase ac...	28	15	11.32	0.11051	0.681982
GO:2000378	negative regulation of reactive oxygen s...	28	15	11.32	0.11051	0.681982
GO:0045582	positive regulation of T cell differenti...	39	20	15.76	0.11146	0.685871
GO:0072676	lymphocyte migration	39	20	15.76	0.11146	0.685871
GO:0050679	positive regulation of epithelial cell p...	98	46	39.61	0.11166	0.686117
GO:0061061	muscle structure development	305	134	123.28	0.11194	0.686854
GO:0019058	viral life cycle	105	49	42.44	0.11290	0.691754
GO:0031589	cell-substrate adhesion	175	79	70.73	0.11339	0.693766
GO:0072332	intrinsic apoptotic signaling pathway by...	48	24	19.4	0.11385	0.694598
GO:1901796	regulation of signal transduction by p53...	48	24	19.4	0.11385	0.694598
GO:0072577	endothelial cell apoptotic process	26	14	10.51	0.11628	0.707411
GO:0090175	regulation of establishment of planar po...	26	14	10.51	0.11628	0.707411
GO:0001894	tissue homeostasis	96	45	38.8	0.11693	0.710358
GO:0044344	cellular response to fibroblast growth f...	37	19	14.96	0.11753	0.711986
GO:0071774	response to fibroblast growth factor	37	19	14.96	0.11753	0.711986
GO:0031099	regeneration	64	31	25.87	0.11852	0.716971
GO:0050792	regulation of viral process	80	38	32.34	0.11885	0.717729
GO:0010632	regulation of epithelial cell migration	110	51	44.46	0.11898	0.717729
GO:0017015	regulation of transforming growth factor...	55	27	22.23	0.12001	0.72096
GO:0034341	response to interferon-gamma	55	27	22.23	0.12001	0.72096
GO:0014910	regulation of smooth muscle cell migrati...	46	23	18.59	0.12002	0.72096
GO:0032388	positive regulation of intracellular tra...	87	41	35.16	0.12092	0.725351
GO:0031640	killing of cells of other organism	24	13	9.7	0.12237	0.731579
GO:0007249	I-kappaB kinase/NF-kappaB signaling	94	44	37.99	0.12247	0.731579
GO:1903792	negative regulation of anion transport	94	44	37.99	0.12247	0.731579
GO:0033157	regulation of intracellular protein tran...	101	47	40.82	0.12361	0.733626
GO:0061024	membrane organization	280	123	113.17	0.12373	0.733626
GO:0005977	glycogen metabolic process	35	18	14.15	0.12401	0.733626
GO:0006073	cellular glucan metabolic process	35	18	14.15	0.12401	0.733626
GO:0006112	energy reserve metabolic process	35	18	14.15	0.12401	0.733626
GO:0010827	regulation of glucose transmembrane tran...	35	18	14.15	0.12401	0.733626
GO:0044042	glucan metabolic process	35	18	14.15	0.12401	0.733626
GO:0001936	regulation of endothelial cell prolifera...	62	30	25.06	0.12470	0.735299
GO:0046390	ribose phosphate biosynthetic process	62	30	25.06	0.12470	0.735299
GO:0034599	cellular response to oxidative stress	136	62	54.97	0.12506	0.735299
GO:0031667	response to nutrient levels	122	56	49.31	0.12515	0.735299
GO:0032943	mononuclear cell proliferation	122	56	49.31	0.12515	0.735299
GO:0031532	actin cytoskeleton reorganization	53	26	21.42	0.12643	0.741803
GO:0042692	muscle cell differentiation	195	87	78.82	0.12821	0.745453
GO:0006911	phagocytosis, engulfment	22	12	8.89	0.12879	0.745453
GO:0006949	syncytium formation	22	12	8.89	0.12879	0.745453
GO:0009145	purine nucleoside triphosphate biosynthe...	22	12	8.89	0.12879	0.745453
GO:0009206	purine ribonucleoside triphosphate biosy...	22	12	8.89	0.12879	0.745453
GO:0032677	regulation of interleukin-8 production	22	12	8.89	0.12879	0.745453
GO:0071158	positive regulation of cell cycle arrest	22	12	8.89	0.12879	0.745453
GO:1902108	regulation of mitochondrial membrane per...	22	12	8.89	0.12879	0.745453
GO:1902253	regulation of intrinsic apoptotic signal...	22	12	8.89	0.12879	0.745453
GO:1904036	negative regulation of epithelial cell a...	22	12	8.89	0.12879	0.745453
GO:0006626	protein targeting to mitochondrion	33	17	13.34	0.13093	0.750919
GO:0043367	CD4-positive, alpha-beta T cell differen...	33	17	13.34	0.13093	0.750919
GO:0070555	response to interleukin-1	33	17	13.34	0.13093	0.750919
GO:0097194	execution phase of apoptosis	33	17	13.34	0.13093	0.750919
GO:0006413	translational initiation	76	36	30.72	0.13096	0.750919
GO:0010811	positive regulation of cell-substrate ad...	76	36	30.72	0.13096	0.750919
GO:0045055	regulated exocytosis	76	36	30.72	0.13096	0.750919
GO:1901605	alpha-amino acid metabolic process	83	39	33.55	0.13295	0.760022
GO:0010035	response to inorganic substance	193	86	78.01	0.13300	0.760022
GO:0030111	regulation of Wnt signaling pathway	160	72	64.67	0.13324	0.760022
GO:0015748	organophosphate ester transport	42	21	16.98	0.13360	0.760022
GO:0033077	T cell differentiation in thymus	42	21	16.98	0.13360	0.760022
GO:0060537	muscle tissue development	212	94	85.69	0.13388	0.760022
GO:0051146	striated muscle cell differentiation	146	66	59.01	0.13478	0.760022
GO:0019318	hexose metabolic process	97	45	39.21	0.13538	0.760022
GO:0002753	cytoplasmic pattern recognition receptor...	20	11	8.08	0.13556	0.760022
GO:0010712	regulation of collagen metabolic process	20	11	8.08	0.13556	0.760022
GO:0030947	regulation of vascular endothelial growt...	20	11	8.08	0.13556	0.760022
GO:0048246	macrophage chemotaxis	20	11	8.08	0.13556	0.760022
GO:0048821	erythrocyte development	20	11	8.08	0.13556	0.760022
GO:0050853	B cell receptor signaling pathway	20	11	8.08	0.13556	0.760022
GO:0051055	negative regulation of lipid biosyntheti...	20	11	8.08	0.13556	0.760022
GO:0072666	establishment of protein localization to...	20	11	8.08	0.13556	0.760022
GO:0097035	regulation of membrane lipid distributio...	20	11	8.08	0.13556	0.760022
GO:0002460	adaptive immune response based on somati...	118	54	47.69	0.13637	0.763565
GO:1901701	cellular response to oxygen-containing c...	461	198	186.33	0.13705	0.766372
GO:0043534	blood vessel endothelial cell migration	58	28	23.44	0.13817	0.770516
GO:0061008	hepaticobiliary system development	58	28	23.44	0.13817	0.770516
GO:0008543	fibroblast growth factor receptor signal...	31	16	12.53	0.13833	0.770516
GO:0051248	negative regulation of protein metabolic...	454	195	183.5	0.13902	0.773355
GO:0048771	tissue remodeling	81	38	32.74	0.13945	0.774742
GO:0045333	cellular respiration	49	24	19.81	0.14051	0.777753
GO:0050678	regulation of epithelial cell proliferat...	177	79	71.54	0.14053	0.777753
GO:1900180	regulation of protein localization to nu...	88	41	35.57	0.14081	0.777753
GO:0001708	cell fate specification	40	20	16.17	0.14108	0.777753
GO:0038034	signal transduction in absence of ligand	40	20	16.17	0.14108	0.777753
GO:0097192	extrinsic apoptotic signaling pathway in...	40	20	16.17	0.14108	0.777753
GO:0045017	glycerolipid biosynthetic process	65	31	26.27	0.14179	0.778459
GO:0051607	defense response to virus	102	47	41.23	0.14221	0.778459
GO:0140546	defense response to symbiont	102	47	41.23	0.14221	0.778459
GO:0006312	mitotic recombination	18	10	7.28	0.14266	0.778459
GO:0010458	exit from mitosis	18	10	7.28	0.14266	0.778459
GO:0045806	negative regulation of endocytosis	18	10	7.28	0.14266	0.778459
GO:0051294	establishment of spindle orientation	18	10	7.28	0.14266	0.778459
GO:0060251	regulation of glial cell proliferation	18	10	7.28	0.14266	0.778459
GO:0048878	chemical homeostasis	440	189	177.84	0.14306	0.77965
GO:0010631	epithelial cell migration	149	67	60.22	0.14509	0.785898
GO:1903829	positive regulation of cellular protein ...	149	67	60.22	0.14509	0.785898
GO:0001889	liver development	56	27	22.63	0.14553	0.785898
GO:0009260	ribonucleotide biosynthetic process	56	27	22.63	0.14553	0.785898
GO:0002292	T cell differentiation involved in immun...	29	15	11.72	0.14626	0.785898
GO:0032642	regulation of chemokine production	29	15	11.72	0.14626	0.785898
GO:0043536	positive regulation of blood vessel endo...	29	15	11.72	0.14626	0.785898
GO:0045123	cellular extravasation	29	15	11.72	0.14626	0.785898
GO:0048278	vesicle docking	29	15	11.72	0.14626	0.785898
GO:0051384	response to glucocorticoid	29	15	11.72	0.14626	0.785898
GO:0051235	maintenance of location	128	58	51.74	0.14762	0.785898
GO:0001657	ureteric bud development	47	23	19	0.14825	0.785898
GO:0001823	mesonephros development	47	23	19	0.14825	0.785898
GO:0072163	mesonephric epithelium development	47	23	19	0.14825	0.785898
GO:0072164	mesonephric tubule development	47	23	19	0.14825	0.785898
GO:0070663	regulation of leukocyte proliferation	100	46	40.42	0.14872	0.785898
GO:0045444	fat cell differentiation	107	49	43.25	0.14879	0.785898
GO:0006029	proteoglycan metabolic process	38	19	15.36	0.14909	0.785898
GO:0001709	cell fate determination	16	9	6.47	0.15007	0.785898
GO:0002548	monocyte chemotaxis	16	9	6.47	0.15007	0.785898
GO:0006754	ATP biosynthetic process	16	9	6.47	0.15007	0.785898
GO:0008206	bile acid metabolic process	16	9	6.47	0.15007	0.785898
GO:0009218	pyrimidine ribonucleotide metabolic proc...	16	9	6.47	0.15007	0.785898
GO:0033006	regulation of mast cell activation invol...	16	9	6.47	0.15007	0.785898
GO:0036475	neuron death in response to oxidative st...	16	9	6.47	0.15007	0.785898
GO:0043486	histone exchange	16	9	6.47	0.15007	0.785898
GO:0048535	lymph node development	16	9	6.47	0.15007	0.785898
GO:0060122	inner ear receptor cell stereocilium org...	16	9	6.47	0.15007	0.785898
GO:0061842	microtubule organizing center localizati...	16	9	6.47	0.15007	0.785898
GO:0070229	negative regulation of lymphocyte apopto...	16	9	6.47	0.15007	0.785898
GO:1903203	regulation of oxidative stress-induced n...	16	9	6.47	0.15007	0.785898
GO:1904646	cellular response to amyloid-beta	16	9	6.47	0.15007	0.785898
GO:0014706	striated muscle tissue development	199	88	80.43	0.15049	0.787136
GO:0140053	mitochondrial gene expression	54	26	21.83	0.15334	0.801066
GO:0003018	vascular process in circulatory system	84	39	33.95	0.15463	0.80132
GO:0006879	cellular iron ion homeostasis	27	14	10.91	0.15477	0.80132
GO:0072678	T cell migration	27	14	10.91	0.15477	0.80132
GO:0051093	negative regulation of developmental pro...	451	193	182.29	0.15611	0.80132
GO:0045596	negative regulation of cell differentiat...	314	136	126.92	0.15661	0.80132
GO:0001756	somitogenesis	36	18	14.55	0.15766	0.80132
GO:0002444	myeloid leukocyte mediated immunity	36	18	14.55	0.15766	0.80132
GO:0016079	synaptic vesicle exocytosis	36	18	14.55	0.15766	0.80132
GO:0040014	regulation of multicellular organism gro...	36	18	14.55	0.15766	0.80132
GO:0140029	exocytic process	36	18	14.55	0.15766	0.80132
GO:0006636	unsaturated fatty acid biosynthetic proc...	14	8	5.66	0.15773	0.80132
GO:0006775	fat-soluble vitamin metabolic process	14	8	5.66	0.15773	0.80132
GO:0032653	regulation of interleukin-10 production	14	8	5.66	0.15773	0.80132
GO:0035455	response to interferon-alpha	14	8	5.66	0.15773	0.80132
GO:0043032	positive regulation of macrophage activa...	14	8	5.66	0.15773	0.80132
GO:0045745	positive regulation of G protein-coupled...	14	8	5.66	0.15773	0.80132
GO:0045940	positive regulation of steroid metabolic...	14	8	5.66	0.15773	0.80132
GO:0061050	regulation of cell growth involved in ca...	14	8	5.66	0.15773	0.80132
GO:0072574	hepatocyte proliferation	14	8	5.66	0.15773	0.80132
GO:0072575	epithelial cell proliferation involved i...	14	8	5.66	0.15773	0.80132
GO:0140112	extracellular vesicle biogenesis	14	8	5.66	0.15773	0.80132
GO:2000272	negative regulation of signaling recepto...	14	8	5.66	0.15773	0.80132
GO:0007178	transmembrane receptor protein serine/th...	164	73	66.29	0.15874	0.80132
GO:0042129	regulation of T cell proliferation	68	32	27.48	0.15942	0.80132
GO:0090316	positive regulation of intracellular pro...	68	32	27.48	0.15942	0.80132
GO:0001819	positive regulation of cytokine producti...	157	70	63.46	0.16031	0.80132
GO:0045165	cell fate commitment	117	53	47.29	0.16124	0.80132
GO:0090101	negative regulation of transmembrane rec...	52	25	21.02	0.16164	0.80132
GO:0090130	tissue migration	150	67	60.63	0.16182	0.80132
GO:0090132	epithelium migration	150	67	60.63	0.16182	0.80132
GO:0006898	receptor-mediated endocytosis	110	50	44.46	0.16194	0.80132
GO:0034097	response to cytokine	353	152	142.68	0.16349	0.80132
GO:0006220	pyrimidine nucleotide metabolic process	25	13	10.1	0.16393	0.80132
GO:0009201	ribonucleoside triphosphate biosynthetic...	25	13	10.1	0.16393	0.80132
GO:0038084	vascular endothelial growth factor signa...	25	13	10.1	0.16393	0.80132
GO:0042440	pigment metabolic process	25	13	10.1	0.16393	0.80132
GO:0046635	positive regulation of alpha-beta T cell...	25	13	10.1	0.16393	0.80132
GO:0051289	protein homotetramerization	25	13	10.1	0.16393	0.80132
GO:0008037	cell recognition	59	28	23.85	0.16518	0.80132
GO:1902882	regulation of response to oxidative stre...	43	21	17.38	0.16531	0.80132
GO:0044070	regulation of anion transport	370	159	149.55	0.16538	0.80132
GO:0000722	telomere maintenance via recombination	12	7	4.85	0.16553	0.80132
GO:0002446	neutrophil mediated immunity	12	7	4.85	0.16553	0.80132
GO:0003351	epithelial cilium movement involved in e...	12	7	4.85	0.16553	0.80132
GO:0006779	porphyrin-containing compound biosynthet...	12	7	4.85	0.16553	0.80132
GO:0009220	pyrimidine ribonucleotide biosynthetic p...	12	7	4.85	0.16553	0.80132
GO:0032400	melanosome localization	12	7	4.85	0.16553	0.80132
GO:0032930	positive regulation of superoxide anion ...	12	7	4.85	0.16553	0.80132
GO:0033005	positive regulation of mast cell activat...	12	7	4.85	0.16553	0.80132
GO:0033014	tetrapyrrole biosynthetic process	12	7	4.85	0.16553	0.80132
GO:0034123	positive regulation of toll-like recepto...	12	7	4.85	0.16553	0.80132
GO:0038066	p38MAPK cascade	12	7	4.85	0.16553	0.80132
GO:0043247	telomere maintenance in response to DNA ...	12	7	4.85	0.16553	0.80132
GO:0050909	sensory perception of taste	12	7	4.85	0.16553	0.80132
GO:0050995	negative regulation of lipid catabolic p...	12	7	4.85	0.16553	0.80132
GO:0051900	regulation of mitochondrial depolarizati...	12	7	4.85	0.16553	0.80132
GO:0051905	establishment of pigment granule localiz...	12	7	4.85	0.16553	0.80132
GO:0060713	labyrinthine layer morphogenesis	12	7	4.85	0.16553	0.80132
GO:0070286	axonemal dynein complex assembly	12	7	4.85	0.16553	0.80132
GO:0072207	metanephric epithelium development	12	7	4.85	0.16553	0.80132
GO:1902547	regulation of cellular response to vascu...	12	7	4.85	0.16553	0.80132
GO:1903901	negative regulation of viral life cycle	12	7	4.85	0.16553	0.80132
GO:0014743	regulation of muscle hypertrophy	34	17	13.74	0.16687	0.80132
GO:0032755	positive regulation of interleukin-6 pro...	34	17	13.74	0.16687	0.80132
GO:0034109	homotypic cell-cell adhesion	34	17	13.74	0.16687	0.80132
GO:0071156	regulation of cell cycle arrest	34	17	13.74	0.16687	0.80132
GO:1900024	regulation of substrate adhesion-depende...	34	17	13.74	0.16687	0.80132
GO:1902532	negative regulation of intracellular sig...	236	103	95.39	0.16883	0.80132
GO:0034612	response to tumor necrosis factor	73	34	29.51	0.16906	0.80132
GO:0051216	cartilage development	80	37	32.34	0.16989	0.80132
GO:0050920	regulation of chemotaxis	94	43	37.99	0.17012	0.80132
GO:0090630	activation of GTPase activity	50	24	20.21	0.17048	0.80132
GO:1905477	positive regulation of protein localizat...	50	24	20.21	0.17048	0.80132
GO:0050778	positive regulation of immune response	198	87	80.03	0.17104	0.80132
GO:0002693	positive regulation of cellular extravas...	10	6	4.04	0.17317	0.80132
GO:0002828	regulation of type 2 immune response	10	6	4.04	0.17317	0.80132
GO:0006699	bile acid biosynthetic process	10	6	4.04	0.17317	0.80132
GO:0006783	heme biosynthetic process	10	6	4.04	0.17317	0.80132
GO:0007218	neuropeptide signaling pathway	10	6	4.04	0.17317	0.80132
GO:0010257	NADH dehydrogenase complex assembly	10	6	4.04	0.17317	0.80132
GO:0010874	regulation of cholesterol efflux	10	6	4.04	0.17317	0.80132
GO:0010955	negative regulation of protein processin...	10	6	4.04	0.17317	0.80132
GO:0031125	rRNA 3'-end processing	10	6	4.04	0.17317	0.80132
GO:0032402	melanosome transport	10	6	4.04	0.17317	0.80132
GO:0032770	positive regulation of monooxygenase act...	10	6	4.04	0.17317	0.80132
GO:0032785	negative regulation of DNA-templated tra...	10	6	4.04	0.17317	0.80132
GO:0032981	mitochondrial respiratory chain complex ...	10	6	4.04	0.17317	0.80132
GO:0034505	tooth mineralization	10	6	4.04	0.17317	0.80132
GO:0036314	response to sterol	10	6	4.04	0.17317	0.80132
GO:0042104	positive regulation of activated T cell ...	10	6	4.04	0.17317	0.80132
GO:0042537	benzene-containing compound metabolic pr...	10	6	4.04	0.17317	0.80132
GO:0042953	lipoprotein transport	10	6	4.04	0.17317	0.80132
GO:0043372	positive regulation of CD4-positive, alp...	10	6	4.04	0.17317	0.80132
GO:0044273	sulfur compound catabolic process	10	6	4.04	0.17317	0.80132
GO:0046597	negative regulation of viral entry into ...	10	6	4.04	0.17317	0.80132
GO:0050820	positive regulation of coagulation	10	6	4.04	0.17317	0.80132
GO:0051152	positive regulation of smooth muscle cel...	10	6	4.04	0.17317	0.80132
GO:0055057	neuroblast division	10	6	4.04	0.17317	0.80132
GO:0070989	oxidative demethylation	10	6	4.04	0.17317	0.80132
GO:0071276	cellular response to cadmium ion	10	6	4.04	0.17317	0.80132
GO:0071801	regulation of podosome assembly	10	6	4.04	0.17317	0.80132
GO:1902570	protein localization to nucleolus	10	6	4.04	0.17317	0.80132
GO:1903318	negative regulation of protein maturatio...	10	6	4.04	0.17317	0.80132
GO:0001835	blastocyst hatching	23	12	9.3	0.17383	0.80132
GO:0009161	ribonucleoside monophosphate metabolic p...	23	12	9.3	0.17383	0.80132
GO:0033059	cellular pigmentation	23	12	9.3	0.17383	0.80132
GO:0035188	hatching	23	12	9.3	0.17383	0.80132
GO:0071684	organism emergence from protective struc...	23	12	9.3	0.17383	0.80132
GO:0045807	positive regulation of endocytosis	57	27	23.04	0.17394	0.80132
GO:1903844	regulation of cellular response to trans...	57	27	23.04	0.17394	0.80132
GO:0046651	lymphocyte proliferation	120	54	48.5	0.17418	0.801564
GO:1900407	regulation of cellular response to oxida...	41	20	16.57	0.17474	0.80328
GO:0010611	regulation of cardiac muscle hypertrophy	32	16	12.93	0.17678	0.810053
GO:0014911	positive regulation of smooth muscle cel...	32	16	12.93	0.17678	0.810053
GO:0019882	antigen processing and presentation	32	16	12.93	0.17678	0.810053
GO:0050673	epithelial cell proliferation	208	91	84.07	0.17832	0.816237
GO:0009152	purine ribonucleotide biosynthetic proce...	48	23	19.4	0.17990	0.822592
GO:0001503	ossification	182	80	73.56	0.18175	0.830166
GO:0007186	G protein-coupled receptor signaling pat...	225	98	90.94	0.18268	0.832751
GO:0061041	regulation of wound healing	55	26	22.23	0.18322	0.832751
GO:0000768	syncytium formation by plasma membrane f...	21	11	8.49	0.18454	0.832751
GO:0005978	glycogen biosynthetic process	21	11	8.49	0.18454	0.832751
GO:0007606	sensory perception of chemical stimulus	21	11	8.49	0.18454	0.832751
GO:0009250	glucan biosynthetic process	21	11	8.49	0.18454	0.832751
GO:0043030	regulation of macrophage activation	21	11	8.49	0.18454	0.832751
GO:0045197	establishment or maintenance of epitheli...	21	11	8.49	0.18454	0.832751
GO:0048806	genitalia development	21	11	8.49	0.18454	0.832751
GO:0050798	activated T cell proliferation	21	11	8.49	0.18454	0.832751
GO:0140253	cell-cell fusion	21	11	8.49	0.18454	0.832751
GO:1903035	negative regulation of response to wound...	39	19	15.76	0.18484	0.832751
GO:2000179	positive regulation of neural precursor ...	39	19	15.76	0.18484	0.832751
GO:0001906	cell killing	62	29	25.06	0.18526	0.833177
GO:0030155	regulation of cell adhesion	338	145	136.62	0.18543	0.833177
GO:0001935	endothelial cell proliferation	69	32	27.89	0.18636	0.833177
GO:0048015	phosphatidylinositol-mediated signaling	69	32	27.89	0.18636	0.833177
GO:0048017	inositol lipid-mediated signaling	69	32	27.89	0.18636	0.833177
GO:0051053	negative regulation of DNA metabolic pro...	69	32	27.89	0.18636	0.833177
GO:0060070	canonical Wnt signaling pathway	149	66	60.22	0.18657	0.833177
GO:0010952	positive regulation of peptidase activit...	83	38	33.55	0.18665	0.833177
GO:0006766	vitamin metabolic process	30	15	12.13	0.18746	0.833177
GO:0007200	phospholipase C-activating G protein-cou...	30	15	12.13	0.18746	0.833177
GO:0046323	glucose import	30	15	12.13	0.18746	0.833177
GO:0050688	regulation of defense response to virus	30	15	12.13	0.18746	0.833177
GO:0061045	negative regulation of wound healing	30	15	12.13	0.18746	0.833177
GO:0042326	negative regulation of phosphorylation	180	79	72.75	0.18826	0.835867
GO:0000165	MAPK cascade	319	137	128.94	0.18872	0.836244
GO:0002443	leukocyte mediated immunity	142	63	57.39	0.18876	0.836244
GO:0007600	sensory perception	161	71	65.07	0.18893	0.836244
GO:0043535	regulation of blood vessel endothelial c...	46	22	18.59	0.18994	0.839848
GO:0060348	bone development	109	49	44.06	0.19080	0.842444
GO:0090596	sensory organ morphogenesis	135	60	54.57	0.19092	0.842444
GO:0006364	rRNA processing	154	68	62.25	0.19133	0.843386
GO:0043408	regulation of MAPK cascade	300	129	121.26	0.19200	0.84547
GO:0015718	monocarboxylic acid transport	53	25	21.42	0.19309	0.849144
GO:0043281	regulation of cysteine-type endopeptidas...	88	40	35.57	0.19471	0.849144
GO:2001235	positive regulation of apoptotic signali...	88	40	35.57	0.19471	0.849144
GO:0000723	telomere maintenance	81	37	32.74	0.19549	0.849144
GO:0006090	pyruvate metabolic process	37	18	14.96	0.19568	0.849144
GO:0032612	interleukin-1 production	37	18	14.96	0.19568	0.849144
GO:1903578	regulation of ATP metabolic process	37	18	14.96	0.19568	0.849144
GO:0010675	regulation of cellular carbohydrate meta...	74	34	29.91	0.19588	0.849144
GO:0001881	receptor recycling	19	10	7.68	0.19619	0.849144
GO:0001937	negative regulation of endothelial cell ...	19	10	7.68	0.19619	0.849144
GO:0032757	positive regulation of interleukin-8 pro...	19	10	7.68	0.19619	0.849144
GO:0043303	mast cell degranulation	19	10	7.68	0.19619	0.849144
GO:0051453	regulation of intracellular pH	19	10	7.68	0.19619	0.849144
GO:0070098	chemokine-mediated signaling pathway	19	10	7.68	0.19619	0.849144
GO:0071709	membrane assembly	19	10	7.68	0.19619	0.849144
GO:1901797	negative regulation of signal transducti...	19	10	7.68	0.19619	0.849144
GO:0051090	regulation of DNA-binding transcription ...	190	83	76.8	0.19620	0.849144
GO:0060627	regulation of vesicle-mediated transport	226	98	91.35	0.19821	0.85535
GO:0032386	regulation of intracellular transport	152	67	61.44	0.19855	0.85535
GO:0009123	nucleoside monophosphate metabolic proce...	28	14	11.32	0.19903	0.85535
GO:0032418	lysosome localization	28	14	11.32	0.19903	0.85535
GO:0042246	tissue regeneration	28	14	11.32	0.19903	0.85535
GO:1904705	regulation of vascular associated smooth...	28	14	11.32	0.19903	0.85535
GO:1990874	vascular associated smooth muscle cell p...	28	14	11.32	0.19903	0.85535
GO:0001938	positive regulation of endothelial cell ...	44	21	17.78	0.20066	0.861492
GO:0002262	myeloid cell homeostasis	93	42	37.59	0.20233	0.867793
GO:0030099	myeloid cell differentiation	188	82	75.99	0.20298	0.869712
GO:0010717	regulation of epithelial to mesenchymal ...	51	24	20.61	0.20357	0.870417
GO:0043122	regulation of I-kappaB kinase/NF-kappaB ...	79	36	31.93	0.20477	0.870417
GO:0090090	negative regulation of canonical Wnt sig...	72	33	29.1	0.20546	0.870417
GO:0048145	regulation of fibroblast proliferation	65	30	26.27	0.20562	0.870417
GO:0022407	regulation of cell-cell adhesion	181	79	73.16	0.20598	0.870417
GO:0098656	anion transmembrane transport	150	66	60.63	0.20601	0.870417
GO:0046486	glycerolipid metabolic process	131	58	52.95	0.20635	0.870417
GO:0006165	nucleoside diphosphate phosphorylation	35	17	14.15	0.20735	0.870417
GO:0071363	cellular response to growth factor stimu...	306	131	123.68	0.20837	0.870417
GO:0002068	glandular epithelial cell development	17	9	6.87	0.20891	0.870417
GO:0002218	activation of innate immune response	17	9	6.87	0.20891	0.870417
GO:0006953	acute-phase response	17	9	6.87	0.20891	0.870417
GO:0007007	inner mitochondrial membrane organizatio...	17	9	6.87	0.20891	0.870417
GO:0009126	purine nucleoside monophosphate metaboli...	17	9	6.87	0.20891	0.870417
GO:0009167	purine ribonucleoside monophosphate meta...	17	9	6.87	0.20891	0.870417
GO:0010559	regulation of glycoprotein biosynthetic ...	17	9	6.87	0.20891	0.870417
GO:0032965	regulation of collagen biosynthetic proc...	17	9	6.87	0.20891	0.870417
GO:0035036	sperm-egg recognition	17	9	6.87	0.20891	0.870417
GO:0046006	regulation of activated T cell prolifera...	17	9	6.87	0.20891	0.870417
GO:0048799	animal organ maturation	17	9	6.87	0.20891	0.870417
GO:0050654	chondroitin sulfate proteoglycan metabol...	17	9	6.87	0.20891	0.870417
GO:0050892	intestinal absorption	17	9	6.87	0.20891	0.870417
GO:0060669	embryonic placenta morphogenesis	17	9	6.87	0.20891	0.870417
GO:0061462	protein localization to lysosome	17	9	6.87	0.20891	0.870417
GO:0090049	regulation of cell migration involved in...	17	9	6.87	0.20891	0.870417
GO:0090162	establishment of epithelial cell polarit...	17	9	6.87	0.20891	0.870417
GO:0097242	amyloid-beta clearance	17	9	6.87	0.20891	0.870417
GO:0009615	response to virus	124	55	50.12	0.20893	0.870417
GO:1901652	response to peptide	174	76	70.33	0.20903	0.870417
GO:0062197	cellular response to chemical stress	155	68	62.65	0.21072	0.875974
GO:0032964	collagen biosynthetic process	26	13	10.51	0.21159	0.875974
GO:0046324	regulation of glucose import	26	13	10.51	0.21159	0.875974
GO:0060428	lung epithelium development	26	13	10.51	0.21159	0.875974
GO:0060443	mammary gland morphogenesis	26	13	10.51	0.21159	0.875974
GO:1900087	positive regulation of G1/S transition o...	26	13	10.51	0.21159	0.875974
GO:0001656	metanephros development	42	20	16.98	0.21214	0.876559
GO:0046916	cellular transition metal ion homeostasi...	42	20	16.98	0.21214	0.876559
GO:0002285	lymphocyte activation involved in immune...	84	38	33.95	0.21311	0.877352
GO:0072331	signal transduction by p53 class mediato...	84	38	33.95	0.21311	0.877352
GO:0006914	autophagy	179	78	72.35	0.21315	0.877352
GO:0061919	process utilizing autophagic mechanism	179	78	72.35	0.21315	0.877352
GO:0010639	negative regulation of organelle organiz...	203	88	82.05	0.21426	0.881075
GO:0043112	receptor metabolic process	77	35	31.12	0.21451	0.881258
GO:0032946	positive regulation of mononuclear cell ...	49	23	19.81	0.21473	0.881318
GO:0002697	regulation of immune effector process	160	70	64.67	0.21527	0.881846
GO:0016072	rRNA metabolic process	160	70	64.67	0.21527	0.881846
GO:0048284	organelle fusion	56	26	22.63	0.21589	0.881859
GO:0051606	detection of stimulus	56	26	22.63	0.21589	0.881859
GO:1903828	negative regulation of cellular protein ...	56	26	22.63	0.21589	0.881859
GO:0015849	organic acid transport	96	43	38.8	0.21875	0.888075
GO:0035567	non-canonical Wnt signaling pathway	33	16	13.34	0.21993	0.888075
GO:0090150	establishment of protein localization to...	115	51	46.48	0.22015	0.888075
GO:0007179	transforming growth factor beta receptor...	89	40	35.97	0.22096	0.888075
GO:0000132	establishment of mitotic spindle orienta...	15	8	6.06	0.22290	0.888075
GO:0002691	regulation of cellular extravasation	15	8	6.06	0.22290	0.888075
GO:0006730	one-carbon metabolic process	15	8	6.06	0.22290	0.888075
GO:0010719	negative regulation of epithelial to mes...	15	8	6.06	0.22290	0.888075
GO:0033108	mitochondrial respiratory chain complex ...	15	8	6.06	0.22290	0.888075
GO:0033273	response to vitamin	15	8	6.06	0.22290	0.888075
GO:0033687	osteoblast proliferation	15	8	6.06	0.22290	0.888075
GO:0042755	eating behavior	15	8	6.06	0.22290	0.888075
GO:0045736	negative regulation of cyclin-dependent ...	15	8	6.06	0.22290	0.888075
GO:0046426	negative regulation of receptor signalin...	15	8	6.06	0.22290	0.888075
GO:0051642	centrosome localization	15	8	6.06	0.22290	0.888075
GO:0070670	response to interleukin-4	15	8	6.06	0.22290	0.888075
GO:0071353	cellular response to interleukin-4	15	8	6.06	0.22290	0.888075
GO:0072576	liver morphogenesis	15	8	6.06	0.22290	0.888075
GO:0090503	RNA phosphodiester bond hydrolysis, exon...	15	8	6.06	0.22290	0.888075
GO:0006886	intracellular protein transport	462	195	186.74	0.22333	0.888075
GO:0002224	toll-like receptor signaling pathway	40	19	16.17	0.22442	0.888075
GO:0009132	nucleoside diphosphate metabolic process	40	19	16.17	0.22442	0.888075
GO:0034637	cellular carbohydrate biosynthetic proce...	40	19	16.17	0.22442	0.888075
GO:0042310	vasoconstriction	40	19	16.17	0.22442	0.888075
GO:0062207	regulation of pattern recognition recept...	40	19	16.17	0.22442	0.888075
GO:0051222	positive regulation of protein transport	139	61	56.18	0.22500	0.888075
GO:0002294	CD4-positive, alpha-beta T cell differen...	24	12	9.7	0.22528	0.888075
GO:0021545	cranial nerve development	24	12	9.7	0.22528	0.888075
GO:0032355	response to estradiol	24	12	9.7	0.22528	0.888075
GO:0032637	interleukin-8 production	24	12	9.7	0.22528	0.888075
GO:0035088	establishment or maintenance of apical/b...	24	12	9.7	0.22528	0.888075
GO:0042093	T-helper cell differentiation	24	12	9.7	0.22528	0.888075
GO:0045912	negative regulation of carbohydrate meta...	24	12	9.7	0.22528	0.888075
GO:0050766	positive regulation of phagocytosis	24	12	9.7	0.22528	0.888075
GO:0060071	Wnt signaling pathway, planar cell polar...	24	12	9.7	0.22528	0.888075
GO:0061245	establishment or maintenance of bipolar ...	24	12	9.7	0.22528	0.888075
GO:1903556	negative regulation of tumor necrosis fa...	24	12	9.7	0.22528	0.888075
GO:2000279	negative regulation of DNA biosynthetic ...	24	12	9.7	0.22528	0.888075
GO:0010038	response to metal ion	101	45	40.82	0.22568	0.888458
GO:0110148	biomineralization	68	31	27.48	0.22616	0.888458
GO:0042063	gliogenesis	151	66	61.03	0.22648	0.888458
GO:0007189	adenylate cyclase-activating G protein-c...	47	22	19	0.22662	0.888458
GO:0048704	embryonic skeletal system morphogenesis	47	22	19	0.22662	0.888458
GO:0055076	transition metal ion homeostasis	47	22	19	0.22662	0.888458
GO:0030282	bone mineralization	54	25	21.83	0.22735	0.890506
GO:0071345	cellular response to cytokine stimulus	305	130	123.28	0.22882	0.891489
GO:0090092	regulation of transmembrane receptor pro...	113	50	45.67	0.22916	0.891489
GO:0007093	mitotic cell cycle checkpoint	87	39	35.16	0.23091	0.891489
GO:0043903	regulation of biological process involve...	87	39	35.16	0.23091	0.891489
GO:0016055	Wnt signaling pathway	216	93	87.31	0.23185	0.891489
GO:0007219	Notch signaling pathway	80	36	32.34	0.23331	0.891489
GO:0002067	glandular epithelial cell differentiatio...	31	15	12.53	0.23353	0.891489
GO:0032611	interleukin-1 beta production	31	15	12.53	0.23353	0.891489
GO:0045600	positive regulation of fat cell differen...	31	15	12.53	0.23353	0.891489
GO:0055072	iron ion homeostasis	31	15	12.53	0.23353	0.891489
GO:0048144	fibroblast proliferation	66	30	26.68	0.23735	0.891489
GO:0032543	mitochondrial translation	38	18	15.36	0.23761	0.891489
GO:0036503	ERAD pathway	38	18	15.36	0.23761	0.891489
GO:0031349	positive regulation of defense response	92	41	37.19	0.23837	0.891489
GO:0032944	regulation of mononuclear cell prolifera...	92	41	37.19	0.23837	0.891489
GO:0001919	regulation of receptor recycling	13	7	5.25	0.23838	0.891489
GO:0002920	regulation of humoral immune response	13	7	5.25	0.23838	0.891489
GO:0006760	folic acid-containing compound metabolic...	13	7	5.25	0.23838	0.891489
GO:0007031	peroxisome organization	13	7	5.25	0.23838	0.891489
GO:0009127	purine nucleoside monophosphate biosynth...	13	7	5.25	0.23838	0.891489
GO:0009168	purine ribonucleoside monophosphate bios...	13	7	5.25	0.23838	0.891489
GO:0030204	chondroitin sulfate metabolic process	13	7	5.25	0.23838	0.891489
GO:0031063	regulation of histone deacetylation	13	7	5.25	0.23838	0.891489
GO:0032211	negative regulation of telomere maintena...	13	7	5.25	0.23838	0.891489
GO:0032689	negative regulation of interferon-gamma ...	13	7	5.25	0.23838	0.891489
GO:0042092	type 2 immune response	13	7	5.25	0.23838	0.891489
GO:0043931	ossification involved in bone maturation	13	7	5.25	0.23838	0.891489
GO:0043968	histone H2A acetylation	13	7	5.25	0.23838	0.891489
GO:0045494	photoreceptor cell maintenance	13	7	5.25	0.23838	0.891489
GO:0045737	positive regulation of cyclin-dependent ...	13	7	5.25	0.23838	0.891489
GO:0045851	pH reduction	13	7	5.25	0.23838	0.891489
GO:0046640	regulation of alpha-beta T cell prolifer...	13	7	5.25	0.23838	0.891489
GO:0048490	anterograde synaptic vesicle transport	13	7	5.25	0.23838	0.891489
GO:0061098	positive regulation of protein tyrosine ...	13	7	5.25	0.23838	0.891489
GO:0061099	negative regulation of protein tyrosine ...	13	7	5.25	0.23838	0.891489
GO:0072189	ureter development	13	7	5.25	0.23838	0.891489
GO:0089718	amino acid import across plasma membrane	13	7	5.25	0.23838	0.891489
GO:0090330	regulation of platelet aggregation	13	7	5.25	0.23838	0.891489
GO:0099514	synaptic vesicle cytoskeletal transport	13	7	5.25	0.23838	0.891489
GO:0099517	synaptic vesicle transport along microtu...	13	7	5.25	0.23838	0.891489
GO:1903204	negative regulation of oxidative stress-...	13	7	5.25	0.23838	0.891489
GO:1903205	regulation of hydrogen peroxide-induced ...	13	7	5.25	0.23838	0.891489
GO:1903319	positive regulation of protein maturatio...	13	7	5.25	0.23838	0.891489
GO:1903902	positive regulation of viral life cycle	13	7	5.25	0.23838	0.891489
GO:1904031	positive regulation of cyclin-dependent ...	13	7	5.25	0.23838	0.891489
GO:2000352	negative regulation of endothelial cell ...	13	7	5.25	0.23838	0.891489
GO:0061448	connective tissue development	111	49	44.87	0.23851	0.891489
GO:0035150	regulation of tube size	59	27	23.85	0.23876	0.891489
GO:0035296	regulation of tube diameter	59	27	23.85	0.23876	0.891489
GO:0097746	blood vessel diameter maintenance	59	27	23.85	0.23876	0.891489
GO:0010469	regulation of signaling receptor activit...	45	21	18.19	0.23931	0.891489
GO:0030199	collagen fibril organization	45	21	18.19	0.23931	0.891489
GO:1903363	negative regulation of cellular protein ...	45	21	18.19	0.23931	0.891489
GO:1905039	carboxylic acid transmembrane transport	52	24	21.02	0.23951	0.891489
GO:0016572	histone phosphorylation	22	11	8.89	0.24028	0.891489
GO:0030101	natural killer cell activation	22	11	8.89	0.24028	0.891489
GO:0035690	cellular response to drug	22	11	8.89	0.24028	0.891489
GO:0046638	positive regulation of alpha-beta T cell...	22	11	8.89	0.24028	0.891489
GO:0070232	regulation of T cell apoptotic process	22	11	8.89	0.24028	0.891489
GO:0090317	negative regulation of intracellular pro...	22	11	8.89	0.24028	0.891489
GO:1902895	positive regulation of pri-miRNA transcr...	22	11	8.89	0.24028	0.891489
GO:0050730	regulation of peptidyl-tyrosine phosphor...	104	46	42.04	0.24195	0.896909
GO:0048732	gland development	195	84	78.82	0.24364	0.896988
GO:1903050	regulation of proteolysis involved in ce...	116	51	46.89	0.24447	0.896988
GO:2000116	regulation of cysteine-type endopeptidas...	97	43	39.21	0.24539	0.896988
GO:0070374	positive regulation of ERK1 and ERK2 cas...	71	32	28.7	0.24677	0.896988
GO:0050877	nervous system process	345	146	139.45	0.24770	0.896988
GO:0009142	nucleoside triphosphate biosynthetic pro...	29	14	11.72	0.24828	0.896988
GO:0035019	somatic stem cell population maintenance	29	14	11.72	0.24828	0.896988
GO:1902893	regulation of pri-miRNA transcription by...	29	14	11.72	0.24828	0.896988
GO:0198738	cell-cell signaling by wnt	217	93	87.71	0.24993	0.896988
GO:0010506	regulation of autophagy	121	53	48.91	0.25016	0.896988
GO:1903362	regulation of cellular protein catabolic...	133	58	53.76	0.25139	0.896988
GO:0021675	nerve development	36	17	14.55	0.25180	0.896988
GO:0046939	nucleotide phosphorylation	36	17	14.55	0.25180	0.896988
GO:0060425	lung morphogenesis	36	17	14.55	0.25180	0.896988
GO:0120162	positive regulation of cold-induced ther...	36	17	14.55	0.25180	0.896988
GO:0032200	telomere organization	83	37	33.55	0.25219	0.896988
GO:0009895	negative regulation of catabolic process	157	68	63.46	0.25238	0.896988
GO:0061053	somite development	43	20	17.38	0.25285	0.896988
GO:0010810	regulation of cell-substrate adhesion	114	50	46.08	0.25420	0.896988
GO:2001234	negative regulation of apoptotic signali...	114	50	46.08	0.25420	0.896988
GO:0043588	skin development	126	55	50.93	0.25559	0.896988
GO:0000002	mitochondrial genome maintenance	11	6	4.45	0.25569	0.896988
GO:0001504	neurotransmitter uptake	11	6	4.45	0.25569	0.896988
GO:0001516	prostaglandin biosynthetic process	11	6	4.45	0.25569	0.896988
GO:0001774	microglial cell activation	11	6	4.45	0.25569	0.896988
GO:0001886	endothelial cell morphogenesis	11	6	4.45	0.25569	0.896988
GO:0002082	regulation of oxidative phosphorylation	11	6	4.45	0.25569	0.896988
GO:0009162	deoxyribonucleoside monophosphate metabo...	11	6	4.45	0.25569	0.896988
GO:0009219	pyrimidine deoxyribonucleotide metabolic...	11	6	4.45	0.25569	0.896988
GO:0009409	response to cold	11	6	4.45	0.25569	0.896988
GO:0010893	positive regulation of steroid biosynthe...	11	6	4.45	0.25569	0.896988
GO:0010954	positive regulation of protein processin...	11	6	4.45	0.25569	0.896988
GO:0014808	release of sequestered calcium ion into ...	11	6	4.45	0.25569	0.896988
GO:0022011	myelination in peripheral nervous system	11	6	4.45	0.25569	0.896988
GO:0032292	peripheral nervous system axon ensheathm...	11	6	4.45	0.25569	0.896988
GO:0032309	icosanoid secretion	11	6	4.45	0.25569	0.896988
GO:0032401	establishment of melanosome localization	11	6	4.45	0.25569	0.896988
GO:0032692	negative regulation of interleukin-1 pro...	11	6	4.45	0.25569	0.896988
GO:0035089	establishment of apical/basal cell polar...	11	6	4.45	0.25569	0.896988
GO:0035357	peroxisome proliferator activated recept...	11	6	4.45	0.25569	0.896988
GO:0042249	establishment of planar polarity of embr...	11	6	4.45	0.25569	0.896988
GO:0042573	retinoic acid metabolic process	11	6	4.45	0.25569	0.896988
GO:0043162	ubiquitin-dependent protein catabolic pr...	11	6	4.45	0.25569	0.896988
GO:0044743	protein transmembrane import into intrac...	11	6	4.45	0.25569	0.896988
GO:0044819	mitotic G1/S transition checkpoint	11	6	4.45	0.25569	0.896988
GO:0044872	lipoprotein localization	11	6	4.45	0.25569	0.896988
GO:0046457	prostanoid biosynthetic process	11	6	4.45	0.25569	0.896988
GO:0046653	tetrahydrofolate metabolic process	11	6	4.45	0.25569	0.896988
GO:0071157	negative regulation of cell cycle arrest	11	6	4.45	0.25569	0.896988
GO:0071731	response to nitric oxide	11	6	4.45	0.25569	0.896988
GO:0072170	metanephric tubule development	11	6	4.45	0.25569	0.896988
GO:0090103	cochlea morphogenesis	11	6	4.45	0.25569	0.896988
GO:0090314	positive regulation of protein targeting...	11	6	4.45	0.25569	0.896988
GO:0098810	neurotransmitter reuptake	11	6	4.45	0.25569	0.896988
GO:0099116	tRNA 5'-end processing	11	6	4.45	0.25569	0.896988
GO:0150076	neuroinflammatory response	11	6	4.45	0.25569	0.896988
GO:1900078	positive regulation of cellular response...	11	6	4.45	0.25569	0.896988
GO:1903514	release of sequestered calcium ion into ...	11	6	4.45	0.25569	0.896988
GO:1990000	amyloid fibril formation	11	6	4.45	0.25569	0.896988
GO:0002448	mast cell mediated immunity	20	10	8.08	0.25682	0.896988
GO:0003401	axis elongation	20	10	8.08	0.25682	0.896988
GO:0006904	vesicle docking involved in exocytosis	20	10	8.08	0.25682	0.896988
GO:0009124	nucleoside monophosphate biosynthetic pr...	20	10	8.08	0.25682	0.896988
GO:0018208	peptidyl-proline modification	20	10	8.08	0.25682	0.896988
GO:0030641	regulation of cellular pH	20	10	8.08	0.25682	0.896988
GO:0043124	negative regulation of I-kappaB kinase/N...	20	10	8.08	0.25682	0.896988
GO:0046148	pigment biosynthetic process	20	10	8.08	0.25682	0.896988
GO:0062208	positive regulation of pattern recogniti...	20	10	8.08	0.25682	0.896988
GO:1904037	positive regulation of epithelial cell a...	20	10	8.08	0.25682	0.896988
GO:1904645	response to amyloid-beta	20	10	8.08	0.25682	0.896988
GO:2000191	regulation of fatty acid transport	20	10	8.08	0.25682	0.896988
GO:0050731	positive regulation of peptidyl-tyrosine...	69	31	27.89	0.25863	0.902575
GO:0051249	regulation of lymphocyte activation	191	82	77.2	0.25955	0.905049
GO:0055065	metal ion homeostasis	220	94	88.92	0.26083	0.908773
GO:0009266	response to temperature stimulus	62	28	25.06	0.26155	0.910542
GO:0055080	cation homeostasis	237	101	95.79	0.26257	0.913352
GO:0043255	regulation of carbohydrate biosynthetic ...	55	25	22.23	0.26413	0.914353
GO:0098739	import across plasma membrane	55	25	22.23	0.26413	0.914353
GO:0009060	aerobic respiration	27	13	10.91	0.26435	0.914353
GO:0034121	regulation of toll-like receptor signali...	27	13	10.91	0.26435	0.914353
GO:0042987	amyloid precursor protein catabolic proc...	27	13	10.91	0.26435	0.914353
GO:0060711	labyrinthine layer development	27	13	10.91	0.26435	0.914353
GO:1990542	mitochondrial transmembrane transport	27	13	10.91	0.26435	0.914353
GO:0050671	positive regulation of lymphocyte prolif...	48	22	19.4	0.26616	0.916564
GO:0071453	cellular response to oxygen levels	48	22	19.4	0.26616	0.916564
GO:0090277	positive regulation of peptide hormone s...	48	22	19.4	0.26616	0.916564
GO:1903959	regulation of anion transmembrane transp...	48	22	19.4	0.26616	0.916564
GO:0009185	ribonucleoside diphosphate metabolic pro...	34	16	13.74	0.26709	0.916564
GO:0032652	regulation of interleukin-1 production	34	16	13.74	0.26709	0.916564
GO:0048708	astrocyte differentiation	34	16	13.74	0.26709	0.916564
GO:0051148	negative regulation of muscle cell diffe...	34	16	13.74	0.26709	0.916564
GO:0060415	muscle tissue morphogenesis	34	16	13.74	0.26709	0.916564
GO:0034754	cellular hormone metabolic process	41	19	16.57	0.26734	0.916564
GO:0045913	positive regulation of carbohydrate meta...	41	19	16.57	0.26734	0.916564
GO:0010563	negative regulation of phosphorus metabo...	218	93	88.11	0.26865	0.919365
GO:0045936	negative regulation of phosphate metabol...	218	93	88.11	0.26865	0.919365
GO:0030522	intracellular receptor signaling pathway	105	46	42.44	0.26880	0.919365
GO:0008284	positive regulation of cell population p...	434	182	175.42	0.26941	0.920717
GO:0031214	biomineral tissue development	67	30	27.08	0.27109	0.925721
GO:0034220	ion transmembrane transport	354	149	143.08	0.27325	0.930308
GO:0045862	positive regulation of proteolysis	170	73	68.71	0.27368	0.930308
GO:0090087	regulation of peptide transport	257	109	103.88	0.27413	0.930308
GO:0043270	positive regulation of ion transport	274	116	110.75	0.27483	0.930308
GO:0006221	pyrimidine nucleotide biosynthetic proce...	18	9	7.28	0.27517	0.930308
GO:0009395	phospholipid catabolic process	18	9	7.28	0.27517	0.930308
GO:0035886	vascular associated smooth muscle cell d...	18	9	7.28	0.27517	0.930308
GO:1902186	regulation of viral release from host ce...	18	9	7.28	0.27517	0.930308
GO:1902991	regulation of amyloid precursor protein ...	18	9	7.28	0.27517	0.930308
GO:1904357	negative regulation of telomere maintena...	18	9	7.28	0.27517	0.930308
GO:2000273	positive regulation of signaling recepto...	18	9	7.28	0.27517	0.930308
GO:0006520	cellular amino acid metabolic process	122	53	49.31	0.27537	0.930308
GO:0010950	positive regulation of endopeptidase act...	79	35	31.93	0.27545	0.930308
GO:1901653	cellular response to peptide	134	58	54.16	0.27547	0.930308
GO:0005976	polysaccharide metabolic process	53	24	21.42	0.27794	0.935736
GO:0050777	negative regulation of immune response	53	24	21.42	0.27794	0.935736
GO:1903825	organic acid transmembrane transport	53	24	21.42	0.27794	0.935736
GO:0051345	positive regulation of hydrolase activit...	233	99	94.18	0.27795	0.935736
GO:0060828	regulation of canonical Wnt signaling pa...	127	55	51.33	0.28053	0.936382
GO:0045621	positive regulation of lymphocyte differ...	46	21	18.59	0.28078	0.936382
GO:0048259	regulation of receptor-mediated endocyto...	46	21	18.59	0.28078	0.936382
GO:0002042	cell migration involved in sprouting ang...	25	12	10.1	0.28191	0.936382
GO:0002287	alpha-beta T cell activation involved in...	25	12	10.1	0.28191	0.936382
GO:0002293	alpha-beta T cell differentiation involv...	25	12	10.1	0.28191	0.936382
GO:0031648	protein destabilization	25	12	10.1	0.28191	0.936382
GO:0032881	regulation of polysaccharide metabolic p...	25	12	10.1	0.28191	0.936382
GO:0045670	regulation of osteoclast differentiation	25	12	10.1	0.28191	0.936382
GO:0051205	protein insertion into membrane	25	12	10.1	0.28191	0.936382
GO:0071364	cellular response to epidermal growth fa...	25	12	10.1	0.28191	0.936382
GO:1900026	positive regulation of substrate adhesio...	25	12	10.1	0.28191	0.936382
GO:2000514	regulation of CD4-positive, alpha-beta T...	25	12	10.1	0.28191	0.936382
GO:0006906	vesicle fusion	39	18	15.76	0.28285	0.936382
GO:0061515	myeloid cell development	39	18	15.76	0.28285	0.936382
GO:1903051	negative regulation of proteolysis invol...	39	18	15.76	0.28285	0.936382
GO:2001244	positive regulation of intrinsic apoptot...	39	18	15.76	0.28285	0.936382
GO:0051302	regulation of cell division	84	37	33.95	0.28295	0.936382
GO:0006672	ceramide metabolic process	32	15	12.93	0.28360	0.936382
GO:0009135	purine nucleoside diphosphate metabolic ...	32	15	12.93	0.28360	0.936382
GO:0009179	purine ribonucleoside diphosphate metabo...	32	15	12.93	0.28360	0.936382
GO:0046031	ADP metabolic process	32	15	12.93	0.28360	0.936382
GO:0072028	nephron morphogenesis	32	15	12.93	0.28360	0.936382
GO:0072132	mesenchyme morphogenesis	32	15	12.93	0.28360	0.936382
GO:1905897	regulation of response to endoplasmic re...	32	15	12.93	0.28360	0.936382
GO:0032269	negative regulation of cellular protein ...	423	177	170.97	0.28579	0.942887
GO:0043433	negative regulation of DNA-binding trans...	77	34	31.12	0.28787	0.948777
GO:0002040	sprouting angiogenesis	58	26	23.44	0.28846	0.948777
GO:0014065	phosphatidylinositol 3-kinase signaling	58	26	23.44	0.28846	0.948777
GO:0043280	positive regulation of cysteine-type end...	58	26	23.44	0.28846	0.948777
GO:0019693	ribose phosphate metabolic process	149	64	60.22	0.28919	0.950449
GO:0006006	glucose metabolic process	89	39	35.97	0.28995	0.952217
GO:0043271	negative regulation of ion transport	137	59	55.37	0.29019	0.952276
GO:0043547	positive regulation of GTPase activity	101	44	40.82	0.29095	0.95404
GO:0050852	T cell receptor signaling pathway	51	23	20.61	0.29256	0.954342
GO:0003298	physiological muscle hypertrophy	16	8	6.47	0.29573	0.954342
GO:0003301	physiological cardiac muscle hypertrophy	16	8	6.47	0.29573	0.954342
GO:0006903	vesicle targeting	16	8	6.47	0.29573	0.954342
GO:0009156	ribonucleoside monophosphate biosyntheti...	16	8	6.47	0.29573	0.954342
GO:0010499	proteasomal ubiquitin-independent protei...	16	8	6.47	0.29573	0.954342
GO:0032731	positive regulation of interleukin-1 bet...	16	8	6.47	0.29573	0.954342
GO:0043001	Golgi to plasma membrane protein transpo...	16	8	6.47	0.29573	0.954342
GO:0044058	regulation of digestive system process	16	8	6.47	0.29573	0.954342
GO:0048247	lymphocyte chemotaxis	16	8	6.47	0.29573	0.954342
GO:0055022	negative regulation of cardiac muscle ti...	16	8	6.47	0.29573	0.954342
GO:0060438	trachea development	16	8	6.47	0.29573	0.954342
GO:0061049	cell growth involved in cardiac muscle c...	16	8	6.47	0.29573	0.954342
GO:0061117	negative regulation of heart growth	16	8	6.47	0.29573	0.954342
GO:0061484	hematopoietic stem cell homeostasis	16	8	6.47	0.29573	0.954342
GO:0071715	icosanoid transport	16	8	6.47	0.29573	0.954342
GO:0072595	maintenance of protein localization in o...	16	8	6.47	0.29573	0.954342
GO:1903725	regulation of phospholipid metabolic pro...	16	8	6.47	0.29573	0.954342
GO:1904030	negative regulation of cyclin-dependent ...	16	8	6.47	0.29573	0.954342
GO:1904738	vascular associated smooth muscle cell m...	16	8	6.47	0.29573	0.954342
GO:1904893	negative regulation of receptor signalin...	16	8	6.47	0.29573	0.954342
GO:0048706	embryonic skeletal system development	63	28	25.46	0.29794	0.954342
GO:0002832	negative regulation of response to bioti...	37	17	14.96	0.29950	0.954342
GO:0007631	feeding behavior	37	17	14.96	0.29950	0.954342
GO:0048644	muscle organ morphogenesis	37	17	14.96	0.29950	0.954342
GO:0051881	regulation of mitochondrial membrane pot...	37	17	14.96	0.29950	0.954342
GO:0055067	monovalent inorganic cation homeostasis	37	17	14.96	0.29950	0.954342
GO:0002695	negative regulation of leukocyte activat...	75	33	30.31	0.30086	0.954342
GO:0010799	regulation of peptidyl-threonine phospho...	23	11	9.3	0.30120	0.954342
GO:0014009	glial cell proliferation	23	11	9.3	0.30120	0.954342
GO:0030004	cellular monovalent inorganic cation hom...	23	11	9.3	0.30120	0.954342
GO:0031076	embryonic camera-type eye development	23	11	9.3	0.30120	0.954342
GO:0032720	negative regulation of tumor necrosis fa...	23	11	9.3	0.30120	0.954342
GO:0032885	regulation of polysaccharide biosyntheti...	23	11	9.3	0.30120	0.954342
GO:0045880	positive regulation of smoothened signal...	23	11	9.3	0.30120	0.954342
GO:0048662	negative regulation of smooth muscle cel...	23	11	9.3	0.30120	0.954342
GO:0051293	establishment of spindle localization	23	11	9.3	0.30120	0.954342
GO:0060323	head morphogenesis	23	11	9.3	0.30120	0.954342
GO:0080164	regulation of nitric oxide metabolic pro...	23	11	9.3	0.30120	0.954342
GO:2001239	regulation of extrinsic apoptotic signal...	23	11	9.3	0.30120	0.954342
GO:0006096	glycolytic process	30	14	12.13	0.30150	0.954342
GO:0006757	ATP generation from ADP	30	14	12.13	0.30150	0.954342
GO:0006893	Golgi to plasma membrane transport	30	14	12.13	0.30150	0.954342
GO:0010718	positive regulation of epithelial to mes...	30	14	12.13	0.30150	0.954342
GO:0070059	intrinsic apoptotic signaling pathway in...	30	14	12.13	0.30150	0.954342
GO:0072088	nephron epithelium morphogenesis	30	14	12.13	0.30150	0.954342
GO:1903078	positive regulation of protein localizat...	30	14	12.13	0.30150	0.954342
GO:0006612	protein targeting to membrane	56	25	22.63	0.30303	0.958478
GO:0031647	regulation of protein stability	140	60	56.59	0.30493	0.963777
GO:0031330	negative regulation of cellular cataboli...	128	55	51.74	0.30641	0.966049
GO:0001843	neural tube closure	68	30	27.48	0.30655	0.966049
GO:0051701	biological process involved in interacti...	68	30	27.48	0.30655	0.966049
GO:0060606	tube closure	68	30	27.48	0.30655	0.966049
GO:0001933	negative regulation of protein phosphory...	157	67	63.46	0.30727	0.967202
GO:0051251	positive regulation of lymphocyte activa...	116	50	46.89	0.30761	0.967202
GO:0043500	muscle adaptation	49	22	19.81	0.30807	0.967202
GO:0030902	hindbrain development	80	35	32.34	0.30822	0.967202
GO:0015711	organic anion transport	104	45	42.04	0.30844	0.967202
GO:0035264	multicellular organism growth	92	40	37.19	0.30872	0.967202
GO:0035265	organ growth	92	40	37.19	0.30872	0.967202
GO:2001242	regulation of intrinsic apoptotic signal...	92	40	37.19	0.30872	0.967202
GO:0000079	regulation of cyclin-dependent protein s...	42	19	16.98	0.31294	0.974727
GO:0001885	endothelial cell development	42	19	16.98	0.31294	0.974727
GO:0014897	striated muscle hypertrophy	42	19	16.98	0.31294	0.974727
GO:0031397	negative regulation of protein ubiquitin...	42	19	16.98	0.31294	0.974727
GO:0032526	response to retinoic acid	42	19	16.98	0.31294	0.974727
GO:0035725	sodium ion transmembrane transport	42	19	16.98	0.31294	0.974727
GO:0043502	regulation of muscle adaptation	42	19	16.98	0.31294	0.974727
GO:1904029	regulation of cyclin-dependent protein k...	42	19	16.98	0.31294	0.974727
GO:0050866	negative regulation of cell activation	85	37	34.36	0.31505	0.976899
GO:0061180	mammary gland epithelium development	35	16	14.15	0.31739	0.976899
GO:0070665	positive regulation of leukocyte prolife...	54	24	21.83	0.31841	0.976899
GO:0001522	pseudouridine synthesis	14	7	5.66	0.31903	0.976899
GO:0007339	binding of sperm to zona pellucida	14	7	5.66	0.31903	0.976899
GO:0008207	C21-steroid hormone metabolic process	14	7	5.66	0.31903	0.976899
GO:0014912	negative regulation of smooth muscle cel...	14	7	5.66	0.31903	0.976899
GO:0018126	protein hydroxylation	14	7	5.66	0.31903	0.976899
GO:0021535	cell migration in hindbrain	14	7	5.66	0.31903	0.976899
GO:0032892	positive regulation of organic acid tran...	14	7	5.66	0.31903	0.976899
GO:0033688	regulation of osteoblast proliferation	14	7	5.66	0.31903	0.976899
GO:0036474	cell death in response to hydrogen perox...	14	7	5.66	0.31903	0.976899
GO:0043304	regulation of mast cell degranulation	14	7	5.66	0.31903	0.976899
GO:0043330	response to exogenous dsRNA	14	7	5.66	0.31903	0.976899
GO:0045662	negative regulation of myoblast differen...	14	7	5.66	0.31903	0.976899
GO:0045746	negative regulation of Notch signaling p...	14	7	5.66	0.31903	0.976899
GO:0046782	regulation of viral transcription	14	7	5.66	0.31903	0.976899
GO:0060218	hematopoietic stem cell differentiation	14	7	5.66	0.31903	0.976899
GO:0062009	secondary palate development	14	7	5.66	0.31903	0.976899
GO:0062098	regulation of programmed necrotic cell d...	14	7	5.66	0.31903	0.976899
GO:0070977	bone maturation	14	7	5.66	0.31903	0.976899
GO:0072337	modified amino acid transport	14	7	5.66	0.31903	0.976899
GO:2000193	positive regulation of fatty acid transp...	14	7	5.66	0.31903	0.976899
GO:0051050	positive regulation of transport	379	158	153.19	0.32076	0.976899
GO:0045580	regulation of T cell differentiation	66	29	26.68	0.32088	0.976899
GO:0010464	regulation of mesenchymal cell prolifera...	28	13	11.32	0.32096	0.976899
GO:0019229	regulation of vasoconstriction	28	13	11.32	0.32096	0.976899
GO:0032651	regulation of interleukin-1 beta product...	28	13	11.32	0.32096	0.976899
GO:0046513	ceramide biosynthetic process	28	13	11.32	0.32096	0.976899
GO:0072171	mesonephric tubule morphogenesis	28	13	11.32	0.32096	0.976899
GO:0050801	ion homeostasis	262	110	105.9	0.32114	0.976899
GO:0050670	regulation of lymphocyte proliferation	90	39	36.38	0.32141	0.976899
GO:0006110	regulation of glycolytic process	21	10	8.49	0.32252	0.976899
GO:0007193	adenylate cyclase-inhibiting G protein-c...	21	10	8.49	0.32252	0.976899
GO:0045824	negative regulation of innate immune res...	21	10	8.49	0.32252	0.976899
GO:0046173	polyol biosynthetic process	21	10	8.49	0.32252	0.976899
GO:0050856	regulation of T cell receptor signaling ...	21	10	8.49	0.32252	0.976899
GO:0060325	face morphogenesis	21	10	8.49	0.32252	0.976899
GO:0061912	selective autophagy	21	10	8.49	0.32252	0.976899
GO:0006665	sphingolipid metabolic process	47	21	19	0.32451	0.980848
GO:0071346	cellular response to interferon-gamma	47	21	19	0.32451	0.980848
GO:1903321	negative regulation of protein modificat...	47	21	19	0.32451	0.980848
GO:0006875	cellular metal ion homeostasis	199	84	80.43	0.32552	0.983208
GO:0002449	lymphocyte mediated immunity	107	46	43.25	0.32583	0.983452
GO:0007266	Rho protein signal transduction	95	41	38.4	0.32735	0.987345
GO:0001505	regulation of neurotransmitter levels	71	31	28.7	0.32861	0.989058
GO:1902107	positive regulation of leukocyte differe...	71	31	28.7	0.32861	0.989058
GO:1903708	positive regulation of hemopoiesis	71	31	28.7	0.32861	0.989058
GO:0007167	enzyme linked receptor protein signaling...	426	177	172.18	0.32963	0.990962
GO:0009408	response to heat	40	18	16.17	0.33065	0.990962
GO:0045069	regulation of viral genome replication	40	18	16.17	0.33065	0.990962
GO:0046634	regulation of alpha-beta T cell activati...	40	18	16.17	0.33065	0.990962
GO:0071479	cellular response to ionizing radiation	40	18	16.17	0.33065	0.990962
GO:0031329	regulation of cellular catabolic process	365	152	147.53	0.33116	0.990962
GO:0030003	cellular cation homeostasis	214	90	86.5	0.33439	0.990962
GO:0044057	regulation of system process	214	90	86.5	0.33439	0.990962
GO:0098657	import into cell	88	38	35.57	0.33458	0.990962
GO:0002761	regulation of myeloid leukocyte differen...	52	23	21.02	0.33464	0.990962
GO:0070848	response to growth factor	314	131	126.92	0.33584	0.990962
GO:0048729	tissue morphogenesis	336	140	135.81	0.33629	0.990962
GO:1903827	regulation of cellular protein localizat...	275	115	111.15	0.33648	0.990962
GO:0010171	body morphogenesis	33	15	13.34	0.33667	0.990962
GO:0030239	myofibril assembly	33	15	13.34	0.33667	0.990962
GO:0030837	negative regulation of actin filament po...	33	15	13.34	0.33667	0.990962
GO:0035082	axoneme assembly	33	15	13.34	0.33667	0.990962
GO:0048645	animal organ formation	33	15	13.34	0.33667	0.990962
GO:0061035	regulation of cartilage development	33	15	13.34	0.33667	0.990962
GO:1900076	regulation of cellular response to insul...	33	15	13.34	0.33667	0.990962
GO:1904377	positive regulation of protein localizat...	33	15	13.34	0.33667	0.990962
GO:0051098	regulation of binding	202	85	81.65	0.33787	0.990962
GO:1904951	positive regulation of establishment of ...	151	64	61.03	0.33818	0.990962
GO:0019725	cellular homeostasis	341	142	137.83	0.33823	0.990962
GO:0002456	T cell mediated immunity	45	20	18.19	0.34197	0.990962
GO:0019233	sensory perception of pain	45	20	18.19	0.34197	0.990962
GO:0002090	regulation of receptor internalization	26	12	10.51	0.34218	0.990962
GO:0010332	response to gamma radiation	26	12	10.51	0.34218	0.990962
GO:0031018	endocrine pancreas development	26	12	10.51	0.34218	0.990962
GO:0045910	negative regulation of DNA recombination	26	12	10.51	0.34218	0.990962
GO:2000401	regulation of lymphocyte migration	26	12	10.51	0.34218	0.990962
GO:0017157	regulation of exocytosis	81	35	32.74	0.34220	0.990962
GO:1902806	regulation of cell cycle G1/S phase tran...	81	35	32.74	0.34220	0.990962
GO:1903531	negative regulation of secretion by cell	57	25	23.04	0.34361	0.990962
GO:0003159	morphogenesis of an endothelium	12	6	4.85	0.34585	0.990962
GO:0007095	mitotic G2 DNA damage checkpoint	12	6	4.85	0.34585	0.990962
GO:0010803	regulation of tumor necrosis factor-medi...	12	6	4.85	0.34585	0.990962
GO:0010984	regulation of lipoprotein particle clear...	12	6	4.85	0.34585	0.990962
GO:0030859	polarized epithelial cell differentiatio...	12	6	4.85	0.34585	0.990962
GO:0032814	regulation of natural killer cell activa...	12	6	4.85	0.34585	0.990962
GO:0033028	myeloid cell apoptotic process	12	6	4.85	0.34585	0.990962
GO:0033238	regulation of cellular amine metabolic p...	12	6	4.85	0.34585	0.990962
GO:0033599	regulation of mammary gland epithelial c...	12	6	4.85	0.34585	0.990962
GO:0033622	integrin activation	12	6	4.85	0.34585	0.990962
GO:0039529	RIG-I signaling pathway	12	6	4.85	0.34585	0.990962
GO:0039531	regulation of viral-induced cytoplasmic ...	12	6	4.85	0.34585	0.990962
GO:0043368	positive T cell selection	12	6	4.85	0.34585	0.990962
GO:0045292	mRNA cis splicing, via spliceosome	12	6	4.85	0.34585	0.990962
GO:0045671	negative regulation of osteoclast differ...	12	6	4.85	0.34585	0.990962
GO:0045922	negative regulation of fatty acid metabo...	12	6	4.85	0.34585	0.990962
GO:0051452	intracellular pH reduction	12	6	4.85	0.34585	0.990962
GO:0051782	negative regulation of cell division	12	6	4.85	0.34585	0.990962
GO:0060117	auditory receptor cell development	12	6	4.85	0.34585	0.990962
GO:0061154	endothelial tube morphogenesis	12	6	4.85	0.34585	0.990962
GO:0061162	establishment of monopolar cell polarity	12	6	4.85	0.34585	0.990962
GO:0061339	establishment or maintenance of monopola...	12	6	4.85	0.34585	0.990962
GO:0071800	podosome assembly	12	6	4.85	0.34585	0.990962
GO:0090042	tubulin deacetylation	12	6	4.85	0.34585	0.990962
GO:0090169	regulation of spindle assembly	12	6	4.85	0.34585	0.990962
GO:0097734	extracellular exosome biogenesis	12	6	4.85	0.34585	0.990962
GO:1902235	regulation of endoplasmic reticulum stre...	12	6	4.85	0.34585	0.990962
GO:1902993	positive regulation of amyloid precursor...	12	6	4.85	0.34585	0.990962
GO:1990182	exosomal secretion	12	6	4.85	0.34585	0.990962
GO:0001913	T cell mediated cytotoxicity	19	9	7.68	0.34626	0.990962
GO:0030279	negative regulation of ossification	19	9	7.68	0.34626	0.990962
GO:0033628	regulation of cell adhesion mediated by ...	19	9	7.68	0.34626	0.990962
GO:0034314	Arp2/3 complex-mediated actin nucleation	19	9	7.68	0.34626	0.990962
GO:0043647	inositol phosphate metabolic process	19	9	7.68	0.34626	0.990962
GO:0048745	smooth muscle tissue development	19	9	7.68	0.34626	0.990962
GO:0051150	regulation of smooth muscle cell differe...	19	9	7.68	0.34626	0.990962
GO:0051353	positive regulation of oxidoreductase ac...	19	9	7.68	0.34626	0.990962
GO:0071384	cellular response to corticosteroid stim...	19	9	7.68	0.34626	0.990962
GO:1903018	regulation of glycoprotein metabolic pro...	19	9	7.68	0.34626	0.990962
GO:0072594	establishment of protein localization to...	217	91	87.71	0.34634	0.990962
GO:0046942	carboxylic acid transport	86	37	34.76	0.34824	0.994951
GO:0043434	response to peptide hormone	149	63	60.22	0.34902	0.994951
GO:0000271	polysaccharide biosynthetic process	38	17	15.36	0.34959	0.994951
GO:0001101	response to acid chemical	38	17	15.36	0.34959	0.994951
GO:0001909	leukocyte mediated cytotoxicity	38	17	15.36	0.34959	0.994951
GO:0007601	visual perception	38	17	15.36	0.34959	0.994951
GO:0050953	sensory perception of light stimulus	38	17	15.36	0.34959	0.994951
GO:1904591	positive regulation of protein import	38	17	15.36	0.34959	0.994951
GO:0098771	inorganic ion homeostasis	244	102	98.62	0.35014	0.995856
GO:0051099	positive regulation of binding	103	44	41.63	0.35090	0.997356
GO:0010906	regulation of glucose metabolic process	62	27	25.06	0.35164	0.998534
GO:0031623	receptor internalization	50	22	20.21	0.35178	0.998534
GO:0048871	multicellular organismal homeostasis	193	81	78.01	0.35421	1
GO:0007050	cell cycle arrest	79	34	31.93	0.35659	1
GO:0002718	regulation of cytokine production involv...	31	14	12.53	0.35748	1
GO:0010676	positive regulation of cellular carbohyd...	31	14	12.53	0.35748	1
GO:0046580	negative regulation of Ras protein signa...	31	14	12.53	0.35748	1
GO:0050922	negative regulation of chemotaxis	31	14	12.53	0.35748	1
GO:0061614	pri-miRNA transcription by RNA polymeras...	31	14	12.53	0.35748	1
GO:0071229	cellular response to acid chemical	31	14	12.53	0.35748	1
GO:2000059	negative regulation of ubiquitin-depende...	31	14	12.53	0.35748	1
GO:2000117	negative regulation of cysteine-type end...	31	14	12.53	0.35748	1
GO:0042445	hormone metabolic process	67	29	27.08	0.35889	1
GO:0014066	regulation of phosphatidylinositol 3-kin...	43	19	17.38	0.36050	1
GO:0014896	muscle hypertrophy	43	19	17.38	0.36050	1
GO:0031016	pancreas development	43	19	17.38	0.36050	1
GO:0055086	nucleobase-containing small molecule met...	208	87	84.07	0.36254	1
GO:0043410	positive regulation of MAPK cascade	213	89	86.09	0.36516	1
GO:0001658	branching involved in ureteric bud morph...	24	11	9.7	0.36544	1
GO:0002886	regulation of myeloid leukocyte mediated...	24	11	9.7	0.36544	1
GO:0006885	regulation of pH	24	11	9.7	0.36544	1
GO:0045661	regulation of myoblast differentiation	24	11	9.7	0.36544	1
GO:0046621	negative regulation of organ growth	24	11	9.7	0.36544	1
GO:0014020	primary neural tube formation	72	31	29.1	0.36549	1
GO:0097193	intrinsic apoptotic signaling pathway	157	66	63.46	0.36694	1
GO:0001667	ameboidal-type cell migration	218	91	88.11	0.36771	1
GO:0009259	ribonucleotide metabolic process	140	59	56.59	0.36797	1
GO:0002700	regulation of production of molecular me...	60	26	24.25	0.36812	1
GO:0007605	sensory perception of sound	60	26	24.25	0.36812	1
GO:0051224	negative regulation of protein transport	60	26	24.25	0.36812	1
GO:0060021	roof of mouth development	60	26	24.25	0.36812	1
GO:0072522	purine-containing compound biosynthetic ...	60	26	24.25	0.36812	1
GO:0006919	activation of cysteine-type endopeptidas...	36	16	14.55	0.36987	1
GO:0045921	positive regulation of exocytosis	36	16	14.55	0.36987	1
GO:0003341	cilium movement	48	21	19.4	0.36990	1
GO:0003012	muscle system process	162	68	65.48	0.37016	1
GO:0051223	regulation of protein transport	245	102	99.03	0.37038	1
GO:0055085	transmembrane transport	414	171	167.33	0.37119	1
GO:0010212	response to ionizing radiation	77	33	31.12	0.37154	1
GO:0051129	negative regulation of cellular componen...	392	162	158.44	0.37225	1
GO:0006644	phospholipid metabolic process	128	54	51.74	0.37249	1
GO:0002686	negative regulation of leukocyte migrati...	17	8	6.87	0.37290	1
GO:0008333	endosome to lysosome transport	17	8	6.87	0.37290	1
GO:0009112	nucleobase metabolic process	17	8	6.87	0.37290	1
GO:0009311	oligosaccharide metabolic process	17	8	6.87	0.37290	1
GO:0010092	specification of animal organ identity	17	8	6.87	0.37290	1
GO:0010800	positive regulation of peptidyl-threonin...	17	8	6.87	0.37290	1
GO:0031572	G2 DNA damage checkpoint	17	8	6.87	0.37290	1
GO:0032924	activin receptor signaling pathway	17	8	6.87	0.37290	1
GO:0035774	positive regulation of insulin secretion...	17	8	6.87	0.37290	1
GO:0043300	regulation of leukocyte degranulation	17	8	6.87	0.37290	1
GO:0048384	retinoic acid receptor signaling pathway	17	8	6.87	0.37290	1
GO:0060317	cardiac epithelial to mesenchymal transi...	17	8	6.87	0.37290	1
GO:1901798	positive regulation of signal transducti...	17	8	6.87	0.37290	1
GO:1990089	response to nerve growth factor	17	8	6.87	0.37290	1
GO:1990090	cellular response to nerve growth factor...	17	8	6.87	0.37290	1
GO:0033673	negative regulation of kinase activity	111	47	44.87	0.37304	1
GO:0048568	embryonic organ development	233	97	94.18	0.37497	1
GO:2001056	positive regulation of cysteine-type end...	65	28	26.27	0.37505	1
GO:0002313	mature B cell differentiation involved i...	10	5	4.04	0.37738	1
GO:0002507	tolerance induction	10	5	4.04	0.37738	1
GO:0006144	purine nucleobase metabolic process	10	5	4.04	0.37738	1
GO:0006654	phosphatidic acid biosynthetic process	10	5	4.04	0.37738	1
GO:0006910	phagocytosis, recognition	10	5	4.04	0.37738	1
GO:0007096	regulation of exit from mitosis	10	5	4.04	0.37738	1
GO:0007252	I-kappaB phosphorylation	10	5	4.04	0.37738	1
GO:0009129	pyrimidine nucleoside monophosphate meta...	10	5	4.04	0.37738	1
GO:0010470	regulation of gastrulation	10	5	4.04	0.37738	1
GO:0010669	epithelial structure maintenance	10	5	4.04	0.37738	1
GO:0010715	regulation of extracellular matrix disas...	10	5	4.04	0.37738	1
GO:0010818	T cell chemotaxis	10	5	4.04	0.37738	1
GO:0010880	regulation of release of sequestered cal...	10	5	4.04	0.37738	1
GO:0010988	regulation of low-density lipoprotein pa...	10	5	4.04	0.37738	1
GO:0021932	hindbrain radial glia guided cell migrat...	10	5	4.04	0.37738	1
GO:0030502	negative regulation of bone mineralizati...	10	5	4.04	0.37738	1
GO:0030575	nuclear body organization	10	5	4.04	0.37738	1
GO:0031571	mitotic G1 DNA damage checkpoint	10	5	4.04	0.37738	1
GO:0032288	myelin assembly	10	5	4.04	0.37738	1
GO:0034143	regulation of toll-like receptor 4 signa...	10	5	4.04	0.37738	1
GO:0042462	eye photoreceptor cell development	10	5	4.04	0.37738	1
GO:0042773	ATP synthesis coupled electron transport	10	5	4.04	0.37738	1
GO:0042775	mitochondrial ATP synthesis coupled elec...	10	5	4.04	0.37738	1
GO:0043248	proteasome assembly	10	5	4.04	0.37738	1
GO:0043567	regulation of insulin-like growth factor...	10	5	4.04	0.37738	1
GO:0043902	positive regulation of multi-organism pr...	10	5	4.04	0.37738	1
GO:0044458	motile cilium assembly	10	5	4.04	0.37738	1
GO:0046386	deoxyribose phosphate catabolic process	10	5	4.04	0.37738	1
GO:0050765	negative regulation of phagocytosis	10	5	4.04	0.37738	1
GO:0051968	positive regulation of synaptic transmis...	10	5	4.04	0.37738	1
GO:0060065	uterus development	10	5	4.04	0.37738	1
GO:0060099	regulation of phagocytosis, engulfment	10	5	4.04	0.37738	1
GO:0060142	regulation of syncytium formation by pla...	10	5	4.04	0.37738	1
GO:0060343	trabecula formation	10	5	4.04	0.37738	1
GO:0060433	bronchus development	10	5	4.04	0.37738	1
GO:0070584	mitochondrion morphogenesis	10	5	4.04	0.37738	1
GO:0070831	basement membrane assembly	10	5	4.04	0.37738	1
GO:0071025	RNA surveillance	10	5	4.04	0.37738	1
GO:0072202	cell differentiation involved in metanep...	10	5	4.04	0.37738	1
GO:0090043	regulation of tubulin deacetylation	10	5	4.04	0.37738	1
GO:0098780	response to mitochondrial depolarisation	10	5	4.04	0.37738	1
GO:1902644	tertiary alcohol metabolic process	10	5	4.04	0.37738	1
GO:1904754	positive regulation of vascular associat...	10	5	4.04	0.37738	1
GO:1905153	regulation of membrane invagination	10	5	4.04	0.37738	1
GO:0001578	microtubule bundle formation	53	23	21.42	0.37811	1
GO:0031644	regulation of nervous system process	53	23	21.42	0.37811	1
GO:0019637	organophosphate metabolic process	336	139	135.81	0.37860	1
GO:0098660	inorganic ion transmembrane transport	199	83	80.43	0.37964	1
GO:0030097	hemopoiesis	417	172	168.55	0.37987	1
GO:0042278	purine nucleoside metabolic process	29	13	11.72	0.38000	1
GO:0043154	negative regulation of cysteine-type end...	29	13	11.72	0.38000	1
GO:0061383	trabecula morphogenesis	29	13	11.72	0.38000	1
GO:0072078	nephron tubule morphogenesis	29	13	11.72	0.38000	1
GO:0003300	cardiac muscle hypertrophy	41	18	16.57	0.38021	1
GO:0098609	cell-cell adhesion	341	141	137.83	0.38032	1
GO:0006836	neurotransmitter transport	70	30	28.29	0.38133	1
GO:0008654	phospholipid biosynthetic process	70	30	28.29	0.38133	1
GO:0043467	regulation of generation of precursor me...	58	25	23.44	0.38539	1
GO:0010001	glial cell differentiation	109	46	44.06	0.38621	1
GO:0007188	adenylate cyclase-modulating G protein-c...	75	32	30.31	0.38706	1
GO:0051147	regulation of muscle cell differentiatio...	75	32	30.31	0.38706	1
GO:0007565	female pregnancy	46	20	18.59	0.38904	1
GO:0072521	purine-containing compound metabolic pro...	153	64	61.84	0.38946	1
GO:0000466	maturation of 5.8S rRNA from tricistroni...	22	10	8.89	0.39106	1
GO:0006956	complement activation	22	10	8.89	0.39106	1
GO:0009303	rRNA transcription	22	10	8.89	0.39106	1
GO:0010677	negative regulation of cellular carbohyd...	22	10	8.89	0.39106	1
GO:0031952	regulation of protein autophosphorylatio...	22	10	8.89	0.39106	1
GO:0045010	actin nucleation	22	10	8.89	0.39106	1
GO:0045428	regulation of nitric oxide biosynthetic ...	22	10	8.89	0.39106	1
GO:0050879	multicellular organismal movement	22	10	8.89	0.39106	1
GO:0050881	musculoskeletal movement	22	10	8.89	0.39106	1
GO:0060760	positive regulation of response to cytok...	22	10	8.89	0.39106	1
GO:1901861	regulation of muscle tissue development	22	10	8.89	0.39106	1
GO:2000300	regulation of synaptic vesicle exocytosi...	22	10	8.89	0.39106	1
GO:0030100	regulation of endocytosis	97	41	39.21	0.39158	1
GO:0009063	cellular amino acid catabolic process	34	15	13.74	0.39160	1
GO:0072527	pyrimidine-containing compound metabolic...	34	15	13.74	0.39160	1
GO:1903201	regulation of oxidative stress-induced c...	34	15	13.74	0.39160	1
GO:0042542	response to hydrogen peroxide	63	27	25.46	0.39191	1
GO:0048534	hematopoietic or lymphoid organ developm...	440	181	177.84	0.39413	1
GO:0035282	segmentation	51	22	20.61	0.39671	1
GO:0090501	RNA phosphodiester bond hydrolysis	51	22	20.61	0.39671	1
GO:0043065	positive regulation of apoptotic process	288	119	116.41	0.39757	1
GO:0098662	inorganic cation transmembrane transport	190	79	76.8	0.39770	1
GO:2001251	negative regulation of chromosome organi...	68	29	27.48	0.39781	1
GO:0016032	viral process	168	70	67.9	0.39812	1
GO:0006278	RNA-dependent DNA biosynthetic process	39	17	15.76	0.40117	1
GO:0007004	telomere maintenance via telomerase	39	17	15.76	0.40117	1
GO:0051784	negative regulation of nuclear division	39	17	15.76	0.40117	1
GO:0071456	cellular response to hypoxia	39	17	15.76	0.40117	1
GO:1903426	regulation of reactive oxygen species bi...	39	17	15.76	0.40117	1
GO:0006921	cellular component disassembly involved ...	15	7	6.06	0.40314	1
GO:0007520	myoblast fusion	15	7	6.06	0.40314	1
GO:0010573	vascular endothelial growth factor produ...	15	7	6.06	0.40314	1
GO:0016075	rRNA catabolic process	15	7	6.06	0.40314	1
GO:0032878	regulation of establishment or maintenan...	15	7	6.06	0.40314	1
GO:0034724	DNA replication-independent nucleosome o...	15	7	6.06	0.40314	1
GO:0036120	cellular response to platelet-derived gr...	15	7	6.06	0.40314	1
GO:0039528	cytoplasmic pattern recognition receptor...	15	7	6.06	0.40314	1
GO:0042558	pteridine-containing compound metabolic ...	15	7	6.06	0.40314	1
GO:0043090	amino acid import	15	7	6.06	0.40314	1
GO:0051281	positive regulation of release of seques...	15	7	6.06	0.40314	1
GO:0060487	lung epithelial cell differentiation	15	7	6.06	0.40314	1
GO:0070242	thymocyte apoptotic process	15	7	6.06	0.40314	1
GO:0090140	regulation of mitochondrial fission	15	7	6.06	0.40314	1
GO:0110110	positive regulation of animal organ morp...	15	7	6.06	0.40314	1
GO:1904752	regulation of vascular associated smooth...	15	7	6.06	0.40314	1
GO:2000403	positive regulation of lymphocyte migrat...	15	7	6.06	0.40314	1
GO:2000406	positive regulation of T cell migration	15	7	6.06	0.40314	1
GO:0072073	kidney epithelium development	73	31	29.51	0.40318	1
GO:1903034	regulation of response to wounding	73	31	29.51	0.40318	1
GO:0046328	regulation of JNK cascade	56	24	22.63	0.40347	1
GO:0060541	respiratory system development	134	56	54.16	0.40408	1
GO:0000470	maturation of LSU-rRNA	27	12	10.91	0.40445	1
GO:0035272	exocrine system development	27	12	10.91	0.40445	1
GO:0046128	purine ribonucleoside metabolic process	27	12	10.91	0.40445	1
GO:0050805	negative regulation of synaptic transmis...	27	12	10.91	0.40445	1
GO:0050919	negative chemotaxis	27	12	10.91	0.40445	1
GO:0060675	ureteric bud morphogenesis	27	12	10.91	0.40445	1
GO:0070849	response to epidermal growth factor	27	12	10.91	0.40445	1
GO:0071230	cellular response to amino acid stimulus	27	12	10.91	0.40445	1
GO:0048545	response to steroid hormone	95	40	38.4	0.40598	1
GO:0061136	regulation of proteasomal protein catabo...	95	40	38.4	0.40598	1
GO:0051091	positive regulation of DNA-binding trans...	117	49	47.29	0.40705	1
GO:0042475	odontogenesis of dentin-containing tooth	44	19	17.78	0.40927	1
GO:0060395	SMAD protein signal transduction	44	19	17.78	0.40927	1
GO:0010508	positive regulation of autophagy	61	26	24.66	0.40951	1
GO:1905114	cell surface receptor signaling pathway ...	247	102	99.83	0.41168	1
GO:0009628	response to abiotic stimulus	419	172	169.36	0.41199	1
GO:2001236	regulation of extrinsic apoptotic signal...	83	35	33.55	0.41266	1
GO:0032387	negative regulation of intracellular tra...	32	14	12.93	0.41494	1
GO:0046330	positive regulation of JNK cascade	32	14	12.93	0.41494	1
GO:0060324	face development	32	14	12.93	0.41494	1
GO:1901606	alpha-amino acid catabolic process	32	14	12.93	0.41494	1
GO:1903510	mucopolysaccharide metabolic process	32	14	12.93	0.41494	1
GO:0042177	negative regulation of protein catabolic...	66	28	26.68	0.41495	1
GO:0000187	activation of MAPK activity	49	21	19.81	0.41627	1
GO:0010833	telomere maintenance via telomere length...	49	21	19.81	0.41627	1
GO:0032091	negative regulation of protein binding	49	21	19.81	0.41627	1
GO:0044264	cellular polysaccharide metabolic proces...	49	21	19.81	0.41627	1
GO:0051153	regulation of striated muscle cell diffe...	49	21	19.81	0.41627	1
GO:1903409	reactive oxygen species biosynthetic pro...	49	21	19.81	0.41627	1
GO:0022411	cellular component disassembly	181	75	73.16	0.41680	1
GO:0006984	ER-nucleus signaling pathway	20	9	8.08	0.41943	1
GO:0007257	activation of JUN kinase activity	20	9	8.08	0.41943	1
GO:0019076	viral release from host cell	20	9	8.08	0.41943	1
GO:0035890	exit from host	20	9	8.08	0.41943	1
GO:0035891	exit from host cell	20	9	8.08	0.41943	1
GO:0045214	sarcomere organization	20	9	8.08	0.41943	1
GO:0048048	embryonic eye morphogenesis	20	9	8.08	0.41943	1
GO:0065002	intracellular protein transmembrane tran...	20	9	8.08	0.41943	1
GO:0070873	regulation of glycogen metabolic process	20	9	8.08	0.41943	1
GO:0072528	pyrimidine-containing compound biosynthe...	20	9	8.08	0.41943	1
GO:0090502	RNA phosphodiester bond hydrolysis, endo...	20	9	8.08	0.41943	1
GO:1903428	positive regulation of reactive oxygen s...	20	9	8.08	0.41943	1
GO:1905207	regulation of cardiocyte differentiation	20	9	8.08	0.41943	1
GO:0008630	intrinsic apoptotic signaling pathway in...	71	30	28.7	0.41990	1
GO:0070482	response to oxygen levels	93	39	37.59	0.42082	1
GO:0002792	negative regulation of peptide secretion	37	16	14.96	0.42348	1
GO:0007586	digestion	37	16	14.96	0.42348	1
GO:1902533	positive regulation of intracellular sig...	405	166	163.7	0.42444	1
GO:1902105	regulation of leukocyte differentiation	125	52	50.52	0.42668	1
GO:0090305	nucleic acid phosphodiester bond hydroly...	81	34	32.74	0.42861	1
GO:0032272	negative regulation of protein polymeriz...	42	18	16.98	0.43066	1
GO:0051262	protein tetramerization	42	18	16.98	0.43066	1
GO:0090174	organelle membrane fusion	42	18	16.98	0.43066	1
GO:0001974	blood vessel remodeling	25	11	10.1	0.43108	1
GO:0002763	positive regulation of myeloid leukocyte...	25	11	10.1	0.43108	1
GO:0032623	interleukin-2 production	25	11	10.1	0.43108	1
GO:0033619	membrane protein proteolysis	25	11	10.1	0.43108	1
GO:0045471	response to ethanol	25	11	10.1	0.43108	1
GO:0051972	regulation of telomerase activity	25	11	10.1	0.43108	1
GO:0060119	inner ear receptor cell development	25	11	10.1	0.43108	1
GO:0097300	programmed necrotic cell death	25	11	10.1	0.43108	1
GO:0009894	regulation of catabolic process	435	178	175.82	0.43188	1
GO:0006643	membrane lipid metabolic process	64	27	25.87	0.43278	1
GO:0051048	negative regulation of secretion	64	27	25.87	0.43278	1
GO:0045088	regulation of innate immune response	69	29	27.89	0.43724	1
GO:2000045	regulation of G1/S transition of mitotic...	69	29	27.89	0.43724	1
GO:0000478	endonucleolytic cleavage involved in rRN...	13	6	5.25	0.43796	1
GO:0000479	endonucleolytic cleavage of tricistronic...	13	6	5.25	0.43796	1
GO:0002369	T cell cytokine production	13	6	5.25	0.43796	1
GO:0003180	aortic valve morphogenesis	13	6	5.25	0.43796	1
GO:0006767	water-soluble vitamin metabolic process	13	6	5.25	0.43796	1
GO:0008053	mitochondrial fusion	13	6	5.25	0.43796	1
GO:0010574	regulation of vascular endothelial growt...	13	6	5.25	0.43796	1
GO:0021697	cerebellar cortex formation	13	6	5.25	0.43796	1
GO:0030212	hyaluronan metabolic process	13	6	5.25	0.43796	1
GO:0034471	ncRNA 5'-end processing	13	6	5.25	0.43796	1
GO:0035330	regulation of hippo signaling	13	6	5.25	0.43796	1
GO:0045777	positive regulation of blood pressure	13	6	5.25	0.43796	1
GO:0060445	branching involved in salivary gland mor...	13	6	5.25	0.43796	1
GO:0060544	regulation of necroptotic process	13	6	5.25	0.43796	1
GO:0090183	regulation of kidney development	13	6	5.25	0.43796	1
GO:0090313	regulation of protein targeting to membr...	13	6	5.25	0.43796	1
GO:0098926	postsynaptic signal transduction	13	6	5.25	0.43796	1
GO:1902254	negative regulation of intrinsic apoptot...	13	6	5.25	0.43796	1
GO:1902410	mitotic cytokinetic process	13	6	5.25	0.43796	1
GO:1904861	excitatory synapse assembly	13	6	5.25	0.43796	1
GO:0002699	positive regulation of immune effector p...	96	40	38.8	0.43946	1
GO:0001947	heart looping	30	13	12.13	0.44003	1
GO:0003382	epithelial cell morphogenesis	30	13	12.13	0.44003	1
GO:0014015	positive regulation of gliogenesis	30	13	12.13	0.44003	1
GO:0030433	ubiquitin-dependent ERAD pathway	30	13	12.13	0.44003	1
GO:0032507	maintenance of protein location in cell	30	13	12.13	0.44003	1
GO:0048286	lung alveolus development	30	13	12.13	0.44003	1
GO:0055008	cardiac muscle tissue morphogenesis	30	13	12.13	0.44003	1
GO:0061371	determination of heart left/right asymme...	30	13	12.13	0.44003	1
GO:0006753	nucleoside phosphate metabolic process	182	75	73.56	0.44123	1
GO:1903364	positive regulation of cellular protein ...	74	31	29.91	0.44132	1
GO:0046474	glycerophospholipid biosynthetic process	52	22	21.02	0.44223	1
GO:1903305	regulation of regulated secretory pathwa...	52	22	21.02	0.44223	1
GO:0006469	negative regulation of protein kinase ac...	101	42	40.82	0.44263	1
GO:0009150	purine ribonucleotide metabolic process	128	53	51.74	0.44269	1
GO:0051480	regulation of cytosolic calcium ion conc...	128	53	51.74	0.44269	1
GO:0098655	cation transmembrane transport	219	90	88.52	0.44379	1
GO:0001837	epithelial to mesenchymal transition	79	33	31.93	0.44507	1
GO:0006164	purine nucleotide biosynthetic process	57	24	23.04	0.44701	1
GO:0002367	cytokine production involved in immune r...	35	15	14.15	0.44726	1
GO:0014068	positive regulation of phosphatidylinosi...	35	15	14.15	0.44726	1
GO:0022600	digestive system process	35	15	14.15	0.44726	1
GO:0051058	negative regulation of small GTPase medi...	35	15	14.15	0.44726	1
GO:0034622	cellular protein-containing complex asse...	483	197	195.22	0.45028	1
GO:0000154	rRNA modification	18	8	7.28	0.45108	1
GO:0001895	retina homeostasis	18	8	7.28	0.45108	1
GO:0005979	regulation of glycogen biosynthetic proc...	18	8	7.28	0.45108	1
GO:0007588	excretion	18	8	7.28	0.45108	1
GO:0009394	2'-deoxyribonucleotide metabolic process	18	8	7.28	0.45108	1
GO:0010543	regulation of platelet activation	18	8	7.28	0.45108	1
GO:0010962	regulation of glucan biosynthetic proces...	18	8	7.28	0.45108	1
GO:0015807	L-amino acid transport	18	8	7.28	0.45108	1
GO:0018198	peptidyl-cysteine modification	18	8	7.28	0.45108	1
GO:0019692	deoxyribose phosphate metabolic process	18	8	7.28	0.45108	1
GO:0021696	cerebellar cortex morphogenesis	18	8	7.28	0.45108	1
GO:0032732	positive regulation of interleukin-1 pro...	18	8	7.28	0.45108	1
GO:0034110	regulation of homotypic cell-cell adhesi...	18	8	7.28	0.45108	1
GO:0046823	negative regulation of nucleocytoplasmic...	18	8	7.28	0.45108	1
GO:0048009	insulin-like growth factor receptor sign...	18	8	7.28	0.45108	1
GO:0072395	signal transduction involved in cell cyc...	18	8	7.28	0.45108	1
GO:1904407	positive regulation of nitric oxide meta...	18	8	7.28	0.45108	1
GO:1904950	negative regulation of establishment of ...	62	26	25.06	0.45131	1
GO:0009308	amine metabolic process	40	17	16.17	0.45329	1
GO:0051592	response to calcium ion	40	17	16.17	0.45329	1
GO:0070664	negative regulation of leukocyte prolife...	40	17	16.17	0.45329	1
GO:0031668	cellular response to extracellular stimu...	94	39	37.99	0.45482	1
GO:0060341	regulation of cellular localization	402	164	162.48	0.45659	1
GO:0042176	regulation of protein catabolic process	195	80	78.82	0.45804	1
GO:0010948	negative regulation of cell cycle proces...	131	54	52.95	0.45842	1
GO:0045185	maintenance of protein location	45	19	18.19	0.45845	1
GO:0070301	cellular response to hydrogen peroxide	45	19	18.19	0.45845	1
GO:0045667	regulation of osteoblast differentiation	72	30	29.1	0.45877	1
GO:0002762	negative regulation of myeloid leukocyte...	23	10	9.3	0.46018	1
GO:0003203	endocardial cushion morphogenesis	23	10	9.3	0.46018	1
GO:0010596	negative regulation of endothelial cell ...	23	10	9.3	0.46018	1
GO:0016233	telomere capping	23	10	9.3	0.46018	1
GO:0021575	hindbrain morphogenesis	23	10	9.3	0.46018	1
GO:0021587	cerebellum morphogenesis	23	10	9.3	0.46018	1
GO:0030104	water homeostasis	23	10	9.3	0.46018	1
GO:0030317	flagellated sperm motility	23	10	9.3	0.46018	1
GO:0032890	regulation of organic acid transport	23	10	9.3	0.46018	1
GO:0042446	hormone biosynthetic process	23	10	9.3	0.46018	1
GO:0043462	regulation of ATPase activity	23	10	9.3	0.46018	1
GO:0050435	amyloid-beta metabolic process	23	10	9.3	0.46018	1
GO:0097722	sperm motility	23	10	9.3	0.46018	1
GO:1902305	regulation of sodium ion transmembrane t...	23	10	9.3	0.46018	1
GO:0032880	regulation of protein localization	427	174	172.59	0.46203	1
GO:0034101	erythrocyte homeostasis	77	32	31.12	0.46205	1
GO:0061138	morphogenesis of a branching epithelium	109	45	44.06	0.46289	1
GO:1902115	regulation of organelle assembly	109	45	44.06	0.46289	1
GO:0006022	aminoglycan metabolic process	50	21	20.21	0.46296	1
GO:0006888	endoplasmic reticulum to Golgi vesicle-m...	50	21	20.21	0.46296	1
GO:0006892	post-Golgi vesicle-mediated transport	50	21	20.21	0.46296	1
GO:0098876	vesicle-mediated transport to the plasma...	50	21	20.21	0.46296	1
GO:1901657	glycosyl compound metabolic process	50	21	20.21	0.46296	1
GO:0051651	maintenance of location in cell	82	34	33.14	0.46509	1
GO:0006873	cellular ion homeostasis	220	90	88.92	0.46622	1
GO:0043068	positive regulation of programmed cell d...	294	120	118.83	0.46631	1
GO:0019079	viral genome replication	55	23	22.23	0.46696	1
GO:0043123	positive regulation of I-kappaB kinase/N...	55	23	22.23	0.46696	1
GO:0002066	columnar/cuboidal epithelial cell develo...	28	12	11.32	0.46708	1
GO:0009119	ribonucleoside metabolic process	28	12	11.32	0.46708	1
GO:0046888	negative regulation of hormone secretion	28	12	11.32	0.46708	1
GO:0048663	neuron fate commitment	28	12	11.32	0.46708	1
GO:0048701	embryonic cranial skeleton morphogenesis	28	12	11.32	0.46708	1
GO:0061028	establishment of endothelial barrier	28	12	11.32	0.46708	1
GO:0007163	establishment or maintenance of cell pol...	119	49	48.1	0.46759	1
GO:0050821	protein stabilization	87	36	35.16	0.46792	1
GO:0051648	vesicle localization	87	36	35.16	0.46792	1
GO:0006874	cellular calcium ion homeostasis	156	64	63.05	0.46868	1
GO:1901698	response to nitrogen compound	383	156	154.8	0.46917	1
GO:0034504	protein localization to nucleus	161	66	65.07	0.47051	1
GO:0072175	epithelial tube formation	92	38	37.19	0.47057	1
GO:0007029	endoplasmic reticulum organization	33	14	13.34	0.47261	1
GO:0007405	neuroblast proliferation	33	14	13.34	0.47261	1
GO:0008347	glial cell migration	33	14	13.34	0.47261	1
GO:0042307	positive regulation of protein import in...	33	14	13.34	0.47261	1
GO:0050709	negative regulation of protein secretion	33	14	13.34	0.47261	1
GO:0071174	mitotic spindle checkpoint	33	14	13.34	0.47261	1
GO:1902750	negative regulation of cell cycle G2/M p...	33	14	13.34	0.47261	1
GO:1902808	positive regulation of cell cycle G1/S p...	33	14	13.34	0.47261	1
GO:2001238	positive regulation of extrinsic apoptot...	33	14	13.34	0.47261	1
GO:0007169	transmembrane receptor protein tyrosine ...	282	115	113.98	0.47299	1
GO:0046887	positive regulation of hormone secretion	65	27	26.27	0.47380	1
GO:1903052	positive regulation of proteolysis invol...	65	27	26.27	0.47380	1
GO:0018212	peptidyl-tyrosine modification	134	55	54.16	0.47386	1
GO:0043405	regulation of MAP kinase activity	134	55	54.16	0.47386	1
GO:0006814	sodium ion transport	70	29	28.29	0.47679	1
GO:0030148	sphingolipid biosynthetic process	38	16	15.36	0.47722	1
GO:0045839	negative regulation of mitotic nuclear d...	38	16	15.36	0.47722	1
GO:0046364	monosaccharide biosynthetic process	38	16	15.36	0.47722	1
GO:0034976	response to endoplasmic reticulum stress	107	44	43.25	0.47765	1
GO:0043393	regulation of protein binding	107	44	43.25	0.47765	1
GO:0051640	organelle localization	265	108	107.11	0.47870	1
GO:0000423	mitophagy	11	5	4.45	0.47879	1
GO:0002724	regulation of T cell cytokine production	11	5	4.45	0.47879	1
GO:0006268	DNA unwinding involved in DNA replicatio...	11	5	4.45	0.47879	1
GO:0006613	cotranslational protein targeting to mem...	11	5	4.45	0.47879	1
GO:0006614	SRP-dependent cotranslational protein ta...	11	5	4.45	0.47879	1
GO:0006837	serotonin transport	11	5	4.45	0.47879	1
GO:0006978	DNA damage response, signal transduction...	11	5	4.45	0.47879	1
GO:0007340	acrosome reaction	11	5	4.45	0.47879	1
GO:0009264	deoxyribonucleotide catabolic process	11	5	4.45	0.47879	1
GO:0010039	response to iron ion	11	5	4.45	0.47879	1
GO:0010560	positive regulation of glycoprotein bios...	11	5	4.45	0.47879	1
GO:0031954	positive regulation of protein autophosp...	11	5	4.45	0.47879	1
GO:0032958	inositol phosphate biosynthetic process	11	5	4.45	0.47879	1
GO:0033032	regulation of myeloid cell apoptotic pro...	11	5	4.45	0.47879	1
GO:0036010	protein localization to endosome	11	5	4.45	0.47879	1
GO:0042481	regulation of odontogenesis	11	5	4.45	0.47879	1
GO:0043302	positive regulation of leukocyte degranu...	11	5	4.45	0.47879	1
GO:0043518	negative regulation of DNA damage respon...	11	5	4.45	0.47879	1
GO:0043574	peroxisomal transport	11	5	4.45	0.47879	1
GO:0044783	G1 DNA damage checkpoint	11	5	4.45	0.47879	1
GO:0045672	positive regulation of osteoclast differ...	11	5	4.45	0.47879	1
GO:0045725	positive regulation of glycogen biosynth...	11	5	4.45	0.47879	1
GO:0046112	nucleobase biosynthetic process	11	5	4.45	0.47879	1
GO:0046473	phosphatidic acid metabolic process	11	5	4.45	0.47879	1
GO:0046475	glycerophospholipid catabolic process	11	5	4.45	0.47879	1
GO:0046825	regulation of protein export from nucleu...	11	5	4.45	0.47879	1
GO:0048569	post-embryonic animal organ development	11	5	4.45	0.47879	1
GO:0051125	regulation of actin nucleation	11	5	4.45	0.47879	1
GO:0055078	sodium ion homeostasis	11	5	4.45	0.47879	1
GO:0060008	Sertoli cell differentiation	11	5	4.45	0.47879	1
GO:0060026	convergent extension	11	5	4.45	0.47879	1
GO:0060192	negative regulation of lipase activity	11	5	4.45	0.47879	1
GO:0060546	negative regulation of necroptotic proce...	11	5	4.45	0.47879	1
GO:0060972	left/right pattern formation	11	5	4.45	0.47879	1
GO:0062099	negative regulation of programmed necrot...	11	5	4.45	0.47879	1
GO:0070200	establishment of protein localization to...	11	5	4.45	0.47879	1
GO:0071359	cellular response to dsRNA	11	5	4.45	0.47879	1
GO:0086009	membrane repolarization	11	5	4.45	0.47879	1
GO:0090266	regulation of mitotic cell cycle spindle...	11	5	4.45	0.47879	1
GO:1901661	quinone metabolic process	11	5	4.45	0.47879	1
GO:1903504	regulation of mitotic spindle checkpoint	11	5	4.45	0.47879	1
GO:2000114	regulation of establishment of cell pola...	11	5	4.45	0.47879	1
GO:2000310	regulation of NMDA receptor activity	11	5	4.45	0.47879	1
GO:2000737	negative regulation of stem cell differe...	11	5	4.45	0.47879	1
GO:0006936	muscle contraction	112	46	45.27	0.47976	1
GO:0016197	endosomal transport	112	46	45.27	0.47976	1
GO:0008625	extrinsic apoptotic signaling pathway vi...	43	18	17.38	0.48118	1
GO:0030203	glycosaminoglycan metabolic process	43	18	17.38	0.48118	1
GO:0036294	cellular response to decreased oxygen le...	43	18	17.38	0.48118	1
GO:0000075	cell cycle checkpoint	117	48	47.29	0.48178	1
GO:0030324	lung development	117	48	47.29	0.48178	1
GO:0007254	JNK cascade	80	33	32.34	0.48209	1
GO:0044403	biological process involved in symbiotic...	201	82	81.24	0.48327	1
GO:0030036	actin cytoskeleton organization	332	135	134.19	0.48458	1
GO:0002062	chondrocyte differentiation	48	20	19.4	0.48464	1
GO:0030838	positive regulation of actin filament po...	48	20	19.4	0.48464	1
GO:0060562	epithelial tube morphogenesis	206	84	83.26	0.48467	1
GO:0002455	humoral immune response mediated by circ...	16	7	6.47	0.48669	1
GO:0003176	aortic valve development	16	7	6.47	0.48669	1
GO:0003309	type B pancreatic cell differentiation	16	7	6.47	0.48669	1
GO:0006687	glycosphingolipid metabolic process	16	7	6.47	0.48669	1
GO:0022900	electron transport chain	16	7	6.47	0.48669	1
GO:0030511	positive regulation of transforming grow...	16	7	6.47	0.48669	1
GO:0032350	regulation of hormone metabolic process	16	7	6.47	0.48669	1
GO:0033137	negative regulation of peptidyl-serine p...	16	7	6.47	0.48669	1
GO:0034204	lipid translocation	16	7	6.47	0.48669	1
GO:0034501	protein localization to kinetochore	16	7	6.47	0.48669	1
GO:0036119	response to platelet-derived growth fact...	16	7	6.47	0.48669	1
GO:0045332	phospholipid translocation	16	7	6.47	0.48669	1
GO:0045776	negative regulation of blood pressure	16	7	6.47	0.48669	1
GO:0048596	embryonic camera-type eye morphogenesis	16	7	6.47	0.48669	1
GO:0051443	positive regulation of ubiquitin-protein...	16	7	6.47	0.48669	1
GO:0060236	regulation of mitotic spindle organizati...	16	7	6.47	0.48669	1
GO:0060479	lung cell differentiation	16	7	6.47	0.48669	1
GO:0060512	prostate gland morphogenesis	16	7	6.47	0.48669	1
GO:0060740	prostate gland epithelium morphogenesis	16	7	6.47	0.48669	1
GO:0061036	positive regulation of cartilage develop...	16	7	6.47	0.48669	1
GO:0072401	signal transduction involved in DNA inte...	16	7	6.47	0.48669	1
GO:0072422	signal transduction involved in DNA dama...	16	7	6.47	0.48669	1
GO:0080111	DNA demethylation	16	7	6.47	0.48669	1
GO:1903846	positive regulation of cellular response...	16	7	6.47	0.48669	1
GO:1904353	regulation of telomere capping	16	7	6.47	0.48669	1
GO:0030041	actin filament polymerization	90	37	36.38	0.48672	1
GO:1904589	regulation of protein import	53	22	21.42	0.48773	1
GO:0045930	negative regulation of mitotic cell cycl...	137	56	55.37	0.48901	1
GO:0090263	positive regulation of canonical Wnt sig...	58	24	23.44	0.49051	1
GO:0071478	cellular response to radiation	100	41	40.42	0.49082	1
GO:0002720	positive regulation of cytokine producti...	21	9	8.49	0.49211	1
GO:0003254	regulation of membrane depolarization	21	9	8.49	0.49211	1
GO:0009261	ribonucleotide catabolic process	21	9	8.49	0.49211	1
GO:0016202	regulation of striated muscle tissue dev...	21	9	8.49	0.49211	1
GO:0034243	regulation of transcription elongation f...	21	9	8.49	0.49211	1
GO:0070198	protein localization to chromosome, telo...	21	9	8.49	0.49211	1
GO:0071806	protein transmembrane transport	21	9	8.49	0.49211	1
GO:0090102	cochlea development	21	9	8.49	0.49211	1
GO:2000649	regulation of sodium ion transmembrane t...	21	9	8.49	0.49211	1
GO:0071897	DNA biosynthetic process	105	43	42.44	0.49272	1
GO:0008217	regulation of blood pressure	63	26	25.46	0.49305	1
GO:0009267	cellular response to starvation	63	26	25.46	0.49305	1
GO:0030166	proteoglycan biosynthetic process	26	11	10.51	0.49627	1
GO:0032456	endocytic recycling	26	11	10.51	0.49627	1
GO:0034661	ncRNA catabolic process	26	11	10.51	0.49627	1
GO:0046622	positive regulation of organ growth	26	11	10.51	0.49627	1
GO:0051653	spindle localization	26	11	10.51	0.49627	1
GO:0060688	regulation of morphogenesis of a branchi...	26	11	10.51	0.49627	1
GO:0071347	cellular response to interleukin-1	26	11	10.51	0.49627	1
GO:1901799	negative regulation of proteasomal prote...	26	11	10.51	0.49627	1
GO:0002831	regulation of response to biotic stimulu...	120	49	48.5	0.49789	1
GO:0090407	organophosphate biosynthetic process	172	70	69.52	0.49938	1
GO:0006611	protein export from nucleus	78	32	31.53	0.49957	1
GO:0045619	regulation of lymphocyte differentiation	78	32	31.53	0.49957	1
GO:0051650	establishment of vesicle localization	78	32	31.53	0.49957	1
GO:0000460	maturation of 5.8S rRNA	31	13	12.53	0.49966	1
GO:0006284	base-excision repair	31	13	12.53	0.49966	1
GO:0006970	response to osmotic stress	31	13	12.53	0.49966	1
GO:0007094	mitotic spindle assembly checkpoint	31	13	12.53	0.49966	1
GO:0032233	positive regulation of actin filament bu...	31	13	12.53	0.49966	1
GO:0050906	detection of stimulus involved in sensor...	31	13	12.53	0.49966	1
GO:0071173	spindle assembly checkpoint	31	13	12.53	0.49966	1
GO:0050890	cognition	130	53	52.54	0.50099	1
GO:0009165	nucleotide biosynthetic process	83	34	33.55	0.50146	1
GO:0006360	transcription by RNA polymerase I	36	15	14.55	0.50254	1
GO:0044773	mitotic DNA damage checkpoint	36	15	14.55	0.50254	1
GO:0048524	positive regulation of viral process	36	15	14.55	0.50254	1
GO:0031400	negative regulation of protein modificat...	244	99	98.62	0.50489	1
GO:0009116	nucleoside metabolic process	41	17	16.57	0.50505	1
GO:0036473	cell death in response to oxidative stre...	41	17	16.57	0.50505	1
GO:0060993	kidney morphogenesis	41	17	16.57	0.50505	1
GO:0042157	lipoprotein metabolic process	46	19	18.59	0.50730	1
GO:0016331	morphogenesis of embryonic epithelium	103	42	41.63	0.50809	1
GO:0055074	calcium ion homeostasis	160	65	64.67	0.50907	1
GO:0048598	embryonic morphogenesis	316	128	127.72	0.50910	1
GO:0034766	negative regulation of ion transmembrane...	51	21	20.61	0.50934	1
GO:0032940	secretion by cell	326	132	131.77	0.51090	1
GO:0031098	stress-activated protein kinase signalin...	113	46	45.67	0.51096	1
GO:0007613	memory	56	23	22.63	0.51120	1
GO:0022037	metencephalon development	56	23	22.63	0.51120	1
GO:0044706	multi-multicellular organism process	56	23	22.63	0.51120	1
GO:0061025	membrane fusion	56	23	22.63	0.51120	1
GO:0009117	nucleotide metabolic process	180	73	72.75	0.51371	1
GO:0002009	morphogenesis of an epithelium	294	119	118.83	0.51462	1
GO:0050954	sensory perception of mechanical stimulu...	71	29	28.7	0.51607	1
GO:0030833	regulation of actin filament polymerizat...	86	35	34.76	0.52017	1
GO:2000058	regulation of ubiquitin-dependent protei...	91	37	36.78	0.52141	1
GO:0090257	regulation of muscle system process	101	41	40.82	0.52375	1
GO:0072507	divalent inorganic cation homeostasis	173	70	69.92	0.52464	1
GO:0000966	RNA 5'-end processing	14	6	5.66	0.52716	1
GO:0001893	maternal placenta development	14	6	5.66	0.52716	1
GO:0002228	natural killer cell mediated immunity	14	6	5.66	0.52716	1
GO:0002704	negative regulation of leukocyte mediate...	14	6	5.66	0.52716	1
GO:0006336	DNA replication-independent nucleosome a...	14	6	5.66	0.52716	1
GO:0006958	complement activation, classical pathway	14	6	5.66	0.52716	1
GO:0022904	respiratory electron transport chain	14	6	5.66	0.52716	1
GO:0030262	apoptotic nuclear changes	14	6	5.66	0.52716	1
GO:0032781	positive regulation of ATPase activity	14	6	5.66	0.52716	1
GO:0033151	V(D)J recombination	14	6	5.66	0.52716	1
GO:0034142	toll-like receptor 4 signaling pathway	14	6	5.66	0.52716	1
GO:0035459	vesicle cargo loading	14	6	5.66	0.52716	1
GO:0036342	post-anal tail morphogenesis	14	6	5.66	0.52716	1
GO:0042267	natural killer cell mediated cytotoxicit...	14	6	5.66	0.52716	1
GO:0042790	nucleolar large rRNA transcription by RN...	14	6	5.66	0.52716	1
GO:0043537	negative regulation of blood vessel endo...	14	6	5.66	0.52716	1
GO:0046685	response to arsenic-containing substance	14	6	5.66	0.52716	1
GO:0051220	cytoplasmic sequestering of protein	14	6	5.66	0.52716	1
GO:0051382	kinetochore assembly	14	6	5.66	0.52716	1
GO:0051482	positive regulation of cytosolic calcium...	14	6	5.66	0.52716	1
GO:0060039	pericardium development	14	6	5.66	0.52716	1
GO:0120178	steroid hormone biosynthetic process	14	6	5.66	0.52716	1
GO:0150105	protein localization to cell-cell juncti...	14	6	5.66	0.52716	1
GO:1902003	regulation of amyloid-beta formation	14	6	5.66	0.52716	1
GO:1903427	negative regulation of reactive oxygen s...	14	6	5.66	0.52716	1
GO:1903573	negative regulation of response to endop...	14	6	5.66	0.52716	1
GO:0006509	membrane protein ectodomain proteolysis	19	8	7.68	0.52732	1
GO:0007032	endosome organization	19	8	7.68	0.52732	1
GO:0010165	response to X-ray	19	8	7.68	0.52732	1
GO:0010828	positive regulation of glucose transmemb...	19	8	7.68	0.52732	1
GO:0010939	regulation of necrotic cell death	19	8	7.68	0.52732	1
GO:0021895	cerebral cortex neuron differentiation	19	8	7.68	0.52732	1
GO:0040001	establishment of mitotic spindle localiz...	19	8	7.68	0.52732	1
GO:0043331	response to dsRNA	19	8	7.68	0.52732	1
GO:0045933	positive regulation of muscle contractio...	19	8	7.68	0.52732	1
GO:0060441	epithelial tube branching involved in lu...	19	8	7.68	0.52732	1
GO:0090224	regulation of spindle organization	19	8	7.68	0.52732	1
GO:0099601	regulation of neurotransmitter receptor ...	19	8	7.68	0.52732	1
GO:1903307	positive regulation of regulated secreto...	19	8	7.68	0.52732	1
GO:0006024	glycosaminoglycan biosynthetic process	24	10	9.7	0.52785	1
GO:0031297	replication fork processing	24	10	9.7	0.52785	1
GO:0035306	positive regulation of dephosphorylation	24	10	9.7	0.52785	1
GO:0098900	regulation of action potential	24	10	9.7	0.52785	1
GO:1903961	positive regulation of anion transmembra...	24	10	9.7	0.52785	1
GO:0001539	cilium or flagellum-dependent cell motil...	29	12	11.72	0.52854	1
GO:0006140	regulation of nucleotide metabolic proce...	29	12	11.72	0.52854	1
GO:0010972	negative regulation of G2/M transition o...	29	12	11.72	0.52854	1
GO:0046637	regulation of alpha-beta T cell differen...	29	12	11.72	0.52854	1
GO:0051279	regulation of release of sequestered cal...	29	12	11.72	0.52854	1
GO:0060285	cilium-dependent cell motility	29	12	11.72	0.52854	1
GO:1900542	regulation of purine nucleotide metaboli...	29	12	11.72	0.52854	1
GO:1901985	positive regulation of protein acetylati...	29	12	11.72	0.52854	1
GO:0002028	regulation of sodium ion transport	34	14	13.74	0.52931	1
GO:0033692	cellular polysaccharide biosynthetic pro...	34	14	13.74	0.52931	1
GO:0008544	epidermis development	131	53	52.95	0.52992	1
GO:0099518	vesicle cytoskeletal trafficking	39	16	15.76	0.53013	1
GO:0032874	positive regulation of stress-activated ...	44	18	17.78	0.53096	1
GO:0007173	epidermal growth factor receptor signali...	49	20	19.81	0.53180	1
GO:0030510	regulation of BMP signaling pathway	49	20	19.81	0.53180	1
GO:0032635	interleukin-6 production	49	20	19.81	0.53180	1
GO:0072009	nephron epithelium development	49	20	19.81	0.53180	1
GO:1903707	negative regulation of hemopoiesis	49	20	19.81	0.53180	1
GO:0032204	regulation of telomere maintenance	54	22	21.83	0.53263	1
GO:2000060	positive regulation of ubiquitin-depende...	54	22	21.83	0.53263	1
GO:0030183	B cell differentiation	59	24	23.85	0.53346	1
GO:0002793	positive regulation of peptide secretion	74	30	29.91	0.53589	1
GO:0008033	tRNA processing	79	32	31.93	0.53667	1
GO:0031669	cellular response to nutrient levels	79	32	31.93	0.53667	1
GO:0001666	response to hypoxia	84	34	33.95	0.53745	1
GO:1901293	nucleoside phosphate biosynthetic proces...	84	34	33.95	0.53745	1
GO:0051924	regulation of calcium ion transport	94	38	37.99	0.53896	1
GO:0051403	stress-activated MAPK cascade	104	42	42.04	0.54043	1
GO:0006812	cation transport	350	141	141.47	0.54165	1
GO:0007204	positive regulation of cytosolic calcium...	114	46	46.08	0.54185	1
GO:0044843	cell cycle G1/S phase transition	114	46	46.08	0.54185	1
GO:1904062	regulation of cation transmembrane trans...	114	46	46.08	0.54185	1
GO:0002064	epithelial cell development	129	52	52.14	0.54392	1
GO:0007162	negative regulation of cell adhesion	134	54	54.16	0.54459	1
GO:0030163	protein catabolic process	452	182	182.69	0.54589	1
GO:0071214	cellular response to abiotic stimulus	144	58	58.2	0.54591	1
GO:0104004	cellular response to environmental stimu...	144	58	58.2	0.54591	1
GO:0072503	cellular divalent inorganic cation homeo...	164	66	66.29	0.54845	1
GO:0090066	regulation of anatomical structure size	261	105	105.49	0.54925	1
GO:0034765	regulation of ion transmembrane transpor...	179	72	72.35	0.55028	1
GO:0009725	response to hormone	286	115	115.6	0.55225	1
GO:0071900	regulation of protein serine/threonine k...	204	82	82.45	0.55320	1
GO:0090100	positive regulation of transmembrane rec...	62	25	25.06	0.55457	1
GO:0071482	cellular response to light stimulus	67	27	27.08	0.55460	1
GO:0071248	cellular response to metal ion	57	23	23.04	0.55463	1
GO:0007498	mesoderm development	52	21	21.02	0.55480	1
GO:0034763	negative regulation of transmembrane tra...	52	21	21.02	0.55480	1
GO:0038127	ERBB signaling pathway	52	21	21.02	0.55480	1
GO:2001243	negative regulation of intrinsic apoptot...	52	21	21.02	0.55480	1
GO:0032872	regulation of stress-activated MAPK casc...	77	31	31.12	0.55487	1
GO:0043409	negative regulation of MAPK cascade	82	33	33.14	0.55508	1
GO:0006865	amino acid transport	47	19	19	0.55512	1
GO:0032675	regulation of interleukin-6 production	47	19	19	0.55512	1
GO:2001237	negative regulation of extrinsic apoptot...	47	19	19	0.55512	1
GO:0051100	negative regulation of binding	87	35	35.16	0.55533	1
GO:0090276	regulation of peptide hormone secretion	87	35	35.16	0.55533	1
GO:0032609	interferon-gamma production	42	17	16.98	0.55564	1
GO:0034404	nucleobase-containing small molecule bio...	42	17	16.98	0.55564	1
GO:0048146	positive regulation of fibroblast prolif...	42	17	16.98	0.55564	1
GO:0072080	nephron tubule development	42	17	16.98	0.55564	1
GO:0043406	positive regulation of MAP kinase activi...	97	39	39.21	0.55591	1
GO:0002520	immune system development	475	191	191.99	0.55619	1
GO:0035148	tube formation	102	41	41.23	0.55624	1
GO:0008593	regulation of Notch signaling pathway	37	15	14.96	0.55644	1
GO:0030500	regulation of bone mineralization	37	15	14.96	0.55644	1
GO:0044106	cellular amine metabolic process	37	15	14.96	0.55644	1
GO:1904892	regulation of receptor signaling pathway...	37	15	14.96	0.55644	1
GO:0002637	regulation of immunoglobulin production	32	13	12.93	0.55763	1
GO:0003333	amino acid transmembrane transport	32	13	12.93	0.55763	1
GO:0042058	regulation of epidermal growth factor re...	32	13	12.93	0.55763	1
GO:0043200	response to amino acid	32	13	12.93	0.55763	1
GO:0045005	DNA-dependent DNA replication maintenanc...	32	13	12.93	0.55763	1
GO:2001057	reactive nitrogen species metabolic proc...	32	13	12.93	0.55763	1
GO:0018108	peptidyl-tyrosine phosphorylation	132	53	53.35	0.55850	1
GO:0010243	response to organonitrogen compound	346	139	139.85	0.55890	1
GO:0000462	maturation of SSU-rRNA from tricistronic...	27	11	10.91	0.55939	1
GO:0032330	regulation of chondrocyte differentiatio...	27	11	10.91	0.55939	1
GO:0034508	centromere complex assembly	27	11	10.91	0.55939	1
GO:0047496	vesicle transport along microtubule	27	11	10.91	0.55939	1
GO:0048260	positive regulation of receptor-mediated...	27	11	10.91	0.55939	1
GO:0060042	retina morphogenesis in camera-type eye	27	11	10.91	0.55939	1
GO:0060294	cilium movement involved in cell motilit...	27	11	10.91	0.55939	1
GO:0090311	regulation of protein deacetylation	27	11	10.91	0.55939	1
GO:1902041	regulation of extrinsic apoptotic signal...	27	11	10.91	0.55939	1
GO:0046903	secretion	361	145	145.91	0.56047	1
GO:0001945	lymph vessel development	22	9	8.89	0.56207	1
GO:0003148	outflow tract septum morphogenesis	22	9	8.89	0.56207	1
GO:0009262	deoxyribonucleotide metabolic process	22	9	8.89	0.56207	1
GO:0021532	neural tube patterning	22	9	8.89	0.56207	1
GO:0030858	positive regulation of epithelial cell d...	22	9	8.89	0.56207	1
GO:0034605	cellular response to heat	22	9	8.89	0.56207	1
GO:0035909	aorta morphogenesis	22	9	8.89	0.56207	1
GO:0042073	intraciliary transport	22	9	8.89	0.56207	1
GO:0048634	regulation of muscle organ development	22	9	8.89	0.56207	1
GO:0055010	ventricular cardiac muscle tissue morpho...	22	9	8.89	0.56207	1
GO:0071459	protein localization to chromosome, cent...	22	9	8.89	0.56207	1
GO:0090279	regulation of calcium ion import	22	9	8.89	0.56207	1
GO:0001754	eye photoreceptor cell differentiation	17	7	6.87	0.56634	1
GO:0002063	chondrocyte development	17	7	6.87	0.56634	1
GO:0006040	amino sugar metabolic process	17	7	6.87	0.56634	1
GO:0007628	adult walking behavior	17	7	6.87	0.56634	1
GO:0008299	isoprenoid biosynthetic process	17	7	6.87	0.56634	1
GO:0009154	purine ribonucleotide catabolic process	17	7	6.87	0.56634	1
GO:0010830	regulation of myotube differentiation	17	7	6.87	0.56634	1
GO:0014888	striated muscle adaptation	17	7	6.87	0.56634	1
GO:0015800	acidic amino acid transport	17	7	6.87	0.56634	1
GO:0021846	cell proliferation in forebrain	17	7	6.87	0.56634	1
GO:0022616	DNA strand elongation	17	7	6.87	0.56634	1
GO:0035510	DNA dealkylation	17	7	6.87	0.56634	1
GO:0035883	enteroendocrine cell differentiation	17	7	6.87	0.56634	1
GO:0043114	regulation of vascular permeability	17	7	6.87	0.56634	1
GO:0043900	regulation of multi-organism process	17	7	6.87	0.56634	1
GO:0045429	positive regulation of nitric oxide bios...	17	7	6.87	0.56634	1
GO:0050974	detection of mechanical stimulus involve...	17	7	6.87	0.56634	1
GO:0060135	maternal process involved in female preg...	17	7	6.87	0.56634	1
GO:0061082	myeloid leukocyte cytokine production	17	7	6.87	0.56634	1
GO:0070306	lens fiber cell differentiation	17	7	6.87	0.56634	1
GO:0071385	cellular response to glucocorticoid stim...	17	7	6.87	0.56634	1
GO:0071548	response to dexamethasone	17	7	6.87	0.56634	1
GO:1904707	positive regulation of vascular associat...	17	7	6.87	0.56634	1
GO:0033365	protein localization to organelle	451	181	182.29	0.56923	1
GO:0030029	actin filament-based process	369	148	149.15	0.56986	1
GO:0045732	positive regulation of protein catabolic...	105	42	42.44	0.57224	1
GO:0030323	respiratory tube development	120	48	48.5	0.57233	1
GO:1901988	negative regulation of cell cycle phase ...	95	38	38.4	0.57238	1
GO:0001838	embryonic epithelial tube formation	90	36	36.38	0.57254	1
GO:0002791	regulation of peptide secretion	130	52	52.54	0.57254	1
GO:0003158	endothelium development	75	30	30.31	0.57345	1
GO:0000291	nuclear-transcribed mRNA catabolic proce...	12	5	4.85	0.57375	1
GO:0002335	mature B cell differentiation	12	5	4.85	0.57375	1
GO:0002701	negative regulation of production of mol...	12	5	4.85	0.57375	1
GO:0002707	negative regulation of lymphocyte mediat...	12	5	4.85	0.57375	1
GO:0003156	regulation of animal organ formation	12	5	4.85	0.57375	1
GO:0003198	epithelial to mesenchymal transition inv...	12	5	4.85	0.57375	1
GO:0003323	type B pancreatic cell development	12	5	4.85	0.57375	1
GO:0006656	phosphatidylcholine biosynthetic process	12	5	4.85	0.57375	1
GO:0006688	glycosphingolipid biosynthetic process	12	5	4.85	0.57375	1
GO:0008209	androgen metabolic process	12	5	4.85	0.57375	1
GO:0009147	pyrimidine nucleoside triphosphate metab...	12	5	4.85	0.57375	1
GO:0009309	amine biosynthetic process	12	5	4.85	0.57375	1
GO:0010763	positive regulation of fibroblast migrat...	12	5	4.85	0.57375	1
GO:0014829	vascular associated smooth muscle contra...	12	5	4.85	0.57375	1
GO:0021533	cell differentiation in hindbrain	12	5	4.85	0.57375	1
GO:0022038	corpus callosum development	12	5	4.85	0.57375	1
GO:0032332	positive regulation of chondrocyte diffe...	12	5	4.85	0.57375	1
GO:0032620	interleukin-17 production	12	5	4.85	0.57375	1
GO:0032633	interleukin-4 production	12	5	4.85	0.57375	1
GO:0032703	negative regulation of interleukin-2 pro...	12	5	4.85	0.57375	1
GO:0035767	endothelial cell chemotaxis	12	5	4.85	0.57375	1
GO:0040020	regulation of meiotic nuclear division	12	5	4.85	0.57375	1
GO:0042308	negative regulation of protein import in...	12	5	4.85	0.57375	1
GO:0042401	cellular biogenic amine biosynthetic pro...	12	5	4.85	0.57375	1
GO:0042772	DNA damage response, signal transduction...	12	5	4.85	0.57375	1
GO:0043457	regulation of cellular respiration	12	5	4.85	0.57375	1
GO:0045056	transcytosis	12	5	4.85	0.57375	1
GO:0045066	regulatory T cell differentiation	12	5	4.85	0.57375	1
GO:0045606	positive regulation of epidermal cell di...	12	5	4.85	0.57375	1
GO:0045652	regulation of megakaryocyte differentiat...	12	5	4.85	0.57375	1
GO:0045742	positive regulation of epidermal growth ...	12	5	4.85	0.57375	1
GO:0045947	negative regulation of translational ini...	12	5	4.85	0.57375	1
GO:0060716	labyrinthine layer blood vessel developm...	12	5	4.85	0.57375	1
GO:0061081	positive regulation of myeloid leukocyte...	12	5	4.85	0.57375	1
GO:0070168	negative regulation of biomineral tissue...	12	5	4.85	0.57375	1
GO:0070875	positive regulation of glycogen metaboli...	12	5	4.85	0.57375	1
GO:0090231	regulation of spindle checkpoint	12	5	4.85	0.57375	1
GO:0098901	regulation of cardiac muscle cell action...	12	5	4.85	0.57375	1
GO:0101023	vascular endothelial cell proliferation	12	5	4.85	0.57375	1
GO:0110150	negative regulation of biomineralization	12	5	4.85	0.57375	1
GO:1900101	regulation of endoplasmic reticulum unfo...	12	5	4.85	0.57375	1
GO:1903020	positive regulation of glycoprotein meta...	12	5	4.85	0.57375	1
GO:1904376	negative regulation of protein localizat...	12	5	4.85	0.57375	1
GO:1904590	negative regulation of protein import	12	5	4.85	0.57375	1
GO:1905562	regulation of vascular endothelial cell ...	12	5	4.85	0.57375	1
GO:0050680	negative regulation of epithelial cell p...	70	28	28.29	0.57396	1
GO:0018107	peptidyl-threonine phosphorylation	60	24	24.25	0.57540	1
GO:0001558	regulation of cell growth	205	82	82.86	0.57606	1
GO:0019724	B cell mediated immunity	55	22	22.23	0.57642	1
GO:0046434	organophosphate catabolic process	55	22	22.23	0.57642	1
GO:0048661	positive regulation of smooth muscle cel...	50	20	20.21	0.57769	1
GO:0070304	positive regulation of stress-activated ...	45	18	18.19	0.57930	1
GO:1901222	regulation of NIK/NF-kappaB signaling	45	18	18.19	0.57930	1
GO:0070201	regulation of establishment of protein l...	265	106	107.11	0.57987	1
GO:0030490	maturation of SSU-rRNA	40	16	16.17	0.58135	1
GO:0035050	embryonic heart tube development	40	16	16.17	0.58135	1
GO:0046824	positive regulation of nucleocytoplasmic...	40	16	16.17	0.58135	1
GO:0031577	spindle checkpoint	35	14	14.15	0.58402	1
GO:0032024	positive regulation of insulin secretion	35	14	14.15	0.58402	1
GO:0032649	regulation of interferon-gamma productio...	35	14	14.15	0.58402	1
GO:0043044	ATP-dependent chromatin remodeling	35	14	14.15	0.58402	1
GO:0046425	regulation of receptor signaling pathway...	35	14	14.15	0.58402	1
GO:0051985	negative regulation of chromosome segreg...	35	14	14.15	0.58402	1
GO:0010942	positive regulation of cell death	330	132	133.38	0.58424	1
GO:0043087	regulation of GTPase activity	148	59	59.82	0.58639	1
GO:0001707	mesoderm formation	30	12	12.13	0.58754	1
GO:0003197	endocardial cushion development	30	12	12.13	0.58754	1
GO:0006023	aminoglycan biosynthetic process	30	12	12.13	0.58754	1
GO:0006637	acyl-CoA metabolic process	30	12	12.13	0.58754	1
GO:0035383	thioester metabolic process	30	12	12.13	0.58754	1
GO:0043392	negative regulation of DNA binding	30	12	12.13	0.58754	1
GO:0051899	membrane depolarization	30	12	12.13	0.58754	1
GO:0060389	pathway-restricted SMAD protein phosphor...	30	12	12.13	0.58754	1
GO:1902905	positive regulation of supramolecular fi...	103	41	41.63	0.58808	1
GO:0048754	branching morphogenesis of an epithelial...	93	37	37.59	0.58908	1
GO:0045786	negative regulation of cell cycle	253	101	102.26	0.58926	1
GO:0035051	cardiocyte differentiation	88	35	35.57	0.58972	1
GO:0036293	response to decreased oxygen levels	88	35	35.57	0.58972	1
GO:0030855	epithelial cell differentiation	268	107	108.32	0.58996	1
GO:0070302	regulation of stress-activated protein k...	78	31	31.53	0.59135	1
GO:0002532	production of molecular mediator involve...	25	10	10.1	0.59236	1
GO:0008038	neuron recognition	25	10	10.1	0.59236	1
GO:0010524	positive regulation of calcium ion trans...	25	10	10.1	0.59236	1
GO:0010907	positive regulation of glucose metabolic...	25	10	10.1	0.59236	1
GO:0030857	negative regulation of epithelial cell d...	25	10	10.1	0.59236	1
GO:0031529	ruffle organization	25	10	10.1	0.59236	1
GO:0048489	synaptic vesicle transport	25	10	10.1	0.59236	1
GO:1901998	toxin transport	25	10	10.1	0.59236	1
GO:2000758	positive regulation of peptidyl-lysine a...	25	10	10.1	0.59236	1
GO:0018210	peptidyl-threonine modification	63	25	25.46	0.59505	1
GO:0051301	cell division	373	149	150.76	0.59559	1
GO:0046620	regulation of organ growth	58	23	23.44	0.59676	1
GO:0003151	outflow tract morphogenesis	53	21	21.42	0.59881	1
GO:0007368	determination of left/right symmetry	53	21	21.42	0.59881	1
GO:0038061	NIK/NF-kappaB signaling	53	21	21.42	0.59881	1
GO:0046467	membrane lipid biosynthetic process	53	21	21.42	0.59881	1
GO:0006298	mismatch repair	20	8	8.08	0.59925	1
GO:0007431	salivary gland development	20	8	8.08	0.59925	1
GO:0007435	salivary gland morphogenesis	20	8	8.08	0.59925	1
GO:0032435	negative regulation of proteasomal ubiqu...	20	8	8.08	0.59925	1
GO:0032506	cytokinetic process	20	8	8.08	0.59925	1
GO:0033146	regulation of intracellular estrogen rec...	20	8	8.08	0.59925	1
GO:0034205	amyloid-beta formation	20	8	8.08	0.59925	1
GO:0035066	positive regulation of histone acetylati...	20	8	8.08	0.59925	1
GO:0042149	cellular response to glucose starvation	20	8	8.08	0.59925	1
GO:0042491	inner ear auditory receptor cell differe...	20	8	8.08	0.59925	1
GO:0045103	intermediate filament-based process	20	8	8.08	0.59925	1
GO:0045104	intermediate filament cytoskeleton organ...	20	8	8.08	0.59925	1
GO:0046677	response to antibiotic	20	8	8.08	0.59925	1
GO:0050891	multicellular organismal water homeostas...	20	8	8.08	0.59925	1
GO:0060986	endocrine hormone secretion	20	8	8.08	0.59925	1
GO:1900181	negative regulation of protein localizat...	20	8	8.08	0.59925	1
GO:2000249	regulation of actin cytoskeleton reorgan...	20	8	8.08	0.59925	1
GO:0034470	ncRNA processing	251	100	101.45	0.59933	1
GO:0002065	columnar/cuboidal epithelial cell differ...	48	19	19.4	0.60129	1
GO:0032436	positive regulation of proteasomal ubiqu...	48	19	19.4	0.60129	1
GO:0042306	regulation of protein import into nucleu...	48	19	19.4	0.60129	1
GO:0060759	regulation of response to cytokine stimu...	48	19	19.4	0.60129	1
GO:1902106	negative regulation of leukocyte differe...	48	19	19.4	0.60129	1
GO:0071375	cellular response to peptide hormone sti...	116	46	46.89	0.60203	1
GO:0009798	axis specification	43	17	17.38	0.60433	1
GO:0045089	positive regulation of innate immune res...	43	17	17.38	0.60433	1
GO:0051928	positive regulation of calcium ion trans...	43	17	17.38	0.60433	1
GO:0090398	cellular senescence	43	17	17.38	0.60433	1
GO:0008064	regulation of actin polymerization or de...	96	38	38.8	0.60500	1
GO:0009952	anterior/posterior pattern specification	96	38	38.8	0.60500	1
GO:0001736	establishment of planar polarity	38	15	15.36	0.60810	1
GO:0007041	lysosomal transport	38	15	15.36	0.60810	1
GO:0035304	regulation of protein dephosphorylation	38	15	15.36	0.60810	1
GO:0042147	retrograde transport, endosome to Golgi	38	15	15.36	0.60810	1
GO:0051781	positive regulation of cell division	38	15	15.36	0.60810	1
GO:0071407	cellular response to organic cyclic comp...	204	81	82.45	0.60974	1
GO:0000413	protein peptidyl-prolyl isomerization	15	6	6.06	0.60983	1
GO:0001946	lymphangiogenesis	15	6	6.06	0.60983	1
GO:0002092	positive regulation of receptor internal...	15	6	6.06	0.60983	1
GO:0006929	substrate-dependent cell migration	15	6	6.06	0.60983	1
GO:0007616	long-term memory	15	6	6.06	0.60983	1
GO:0009648	photoperiodism	15	6	6.06	0.60983	1
GO:0009649	entrainment of circadian clock	15	6	6.06	0.60983	1
GO:0014003	oligodendrocyte development	15	6	6.06	0.60983	1
GO:0015804	neutral amino acid transport	15	6	6.06	0.60983	1
GO:0016973	poly(A)+ mRNA export from nucleus	15	6	6.06	0.60983	1
GO:0021602	cranial nerve morphogenesis	15	6	6.06	0.60983	1
GO:0030201	heparan sulfate proteoglycan metabolic p...	15	6	6.06	0.60983	1
GO:0030851	granulocyte differentiation	15	6	6.06	0.60983	1
GO:0030866	cortical actin cytoskeleton organization	15	6	6.06	0.60983	1
GO:0030903	notochord development	15	6	6.06	0.60983	1
GO:0032008	positive regulation of TOR signaling	15	6	6.06	0.60983	1
GO:0034122	negative regulation of toll-like recepto...	15	6	6.06	0.60983	1
GO:0035308	negative regulation of protein dephospho...	15	6	6.06	0.60983	1
GO:0040018	positive regulation of multicellular org...	15	6	6.06	0.60983	1
GO:0043153	entrainment of circadian clock by photop...	15	6	6.06	0.60983	1
GO:0044346	fibroblast apoptotic process	15	6	6.06	0.60983	1
GO:0046326	positive regulation of glucose import	15	6	6.06	0.60983	1
GO:0050829	defense response to Gram-negative bacter...	15	6	6.06	0.60983	1
GO:0051339	regulation of lyase activity	15	6	6.06	0.60983	1
GO:0061037	negative regulation of cartilage develop...	15	6	6.06	0.60983	1
GO:0071549	cellular response to dexamethasone stimu...	15	6	6.06	0.60983	1
GO:0072348	sulfur compound transport	15	6	6.06	0.60983	1
GO:0090382	phagosome maturation	15	6	6.06	0.60983	1
GO:0097484	dendrite extension	15	6	6.06	0.60983	1
GO:1903055	positive regulation of extracellular mat...	15	6	6.06	0.60983	1
GO:1903580	positive regulation of ATP metabolic pro...	15	6	6.06	0.60983	1
GO:2000515	negative regulation of CD4-positive, alp...	15	6	6.06	0.60983	1
GO:0003013	circulatory system process	189	75	76.39	0.61015	1
GO:0042594	response to starvation	71	28	28.7	0.61165	1
GO:0003073	regulation of systemic arterial blood pr...	33	13	13.34	0.61289	1
GO:0003143	embryonic heart tube morphogenesis	33	13	13.34	0.61289	1
GO:0009205	purine ribonucleoside triphosphate metab...	33	13	13.34	0.61289	1
GO:0033046	negative regulation of sister chromatid ...	33	13	13.34	0.61289	1
GO:0033048	negative regulation of mitotic sister ch...	33	13	13.34	0.61289	1
GO:0045841	negative regulation of mitotic metaphase...	33	13	13.34	0.61289	1
GO:0048332	mesoderm morphogenesis	33	13	13.34	0.61289	1
GO:0061333	renal tubule morphogenesis	33	13	13.34	0.61289	1
GO:0098781	ncRNA transcription	33	13	13.34	0.61289	1
GO:1901184	regulation of ERBB signaling pathway	33	13	13.34	0.61289	1
GO:2000816	negative regulation of mitotic sister ch...	33	13	13.34	0.61289	1
GO:0001659	temperature homeostasis	66	26	26.68	0.61363	1
GO:0071902	positive regulation of protein serine/th...	124	49	50.12	0.61541	1
GO:0071901	negative regulation of protein serine/th...	61	24	24.66	0.61593	1
GO:0071496	cellular response to external stimulus	114	45	46.08	0.61706	1
GO:1903038	negative regulation of leukocyte cell-ce...	56	22	22.63	0.61861	1
GO:0006809	nitric oxide biosynthetic process	28	11	11.32	0.61913	1
GO:0030865	cortical cytoskeleton organization	28	11	11.32	0.61913	1
GO:0050848	regulation of calcium-mediated signaling	28	11	11.32	0.61913	1
GO:0060393	regulation of pathway-restricted SMAD pr...	28	11	11.32	0.61913	1
GO:2000772	regulation of cellular senescence	28	11	11.32	0.61913	1
GO:0001738	morphogenesis of a polarized epithelium	51	20	20.61	0.62179	1
GO:0051306	mitotic sister chromatid separation	51	20	20.61	0.62179	1
GO:1903076	regulation of protein localization to pl...	51	20	20.61	0.62179	1
GO:0032956	regulation of actin cytoskeleton organiz...	182	72	73.56	0.62213	1
GO:0034762	regulation of transmembrane transport	182	72	73.56	0.62213	1
GO:0022604	regulation of cell morphogenesis	172	68	69.52	0.62293	1
GO:1901991	negative regulation of mitotic cell cycl...	89	35	35.97	0.62311	1
GO:1905475	regulation of protein localization to me...	89	35	35.97	0.62311	1
GO:0000959	mitochondrial RNA metabolic process	23	9	9.3	0.62758	1
GO:0030513	positive regulation of BMP signaling pat...	23	9	9.3	0.62758	1
GO:0035315	hair cell differentiation	23	9	9.3	0.62758	1
GO:0043516	regulation of DNA damage response, signa...	23	9	9.3	0.62758	1
GO:0071539	protein localization to centrosome	23	9	9.3	0.62758	1
GO:0072091	regulation of stem cell proliferation	23	9	9.3	0.62758	1
GO:0090278	negative regulation of peptide hormone s...	23	9	9.3	0.62758	1
GO:1900077	negative regulation of cellular response...	23	9	9.3	0.62758	1
GO:1903202	negative regulation of oxidative stress-...	23	9	9.3	0.62758	1
GO:1905508	protein localization to microtubule orga...	23	9	9.3	0.62758	1
GO:0000737	DNA catabolic process, endonucleolytic	10	4	4.04	0.62828	1
GO:0007274	neuromuscular synaptic transmission	10	4	4.04	0.62828	1
GO:0010575	positive regulation of vascular endothel...	10	4	4.04	0.62828	1
GO:0014887	cardiac muscle adaptation	10	4	4.04	0.62828	1
GO:0015732	prostaglandin transport	10	4	4.04	0.62828	1
GO:0016048	detection of temperature stimulus	10	4	4.04	0.62828	1
GO:0016114	terpenoid biosynthetic process	10	4	4.04	0.62828	1
GO:0030878	thyroid gland development	10	4	4.04	0.62828	1
GO:0031573	intra-S DNA damage checkpoint	10	4	4.04	0.62828	1
GO:0032968	positive regulation of transcription elo...	10	4	4.04	0.62828	1
GO:0033866	nucleoside bisphosphate biosynthetic pro...	10	4	4.04	0.62828	1
GO:0034030	ribonucleoside bisphosphate biosynthetic...	10	4	4.04	0.62828	1
GO:0034033	purine nucleoside bisphosphate biosynthe...	10	4	4.04	0.62828	1
GO:0043129	surfactant homeostasis	10	4	4.04	0.62828	1
GO:0043923	positive regulation by host of viral tra...	10	4	4.04	0.62828	1
GO:0044321	response to leptin	10	4	4.04	0.62828	1
GO:0044851	hair cycle phase	10	4	4.04	0.62828	1
GO:0045589	regulation of regulatory T cell differen...	10	4	4.04	0.62828	1
GO:0045618	positive regulation of keratinocyte diff...	10	4	4.04	0.62828	1
GO:0045721	negative regulation of gluconeogenesis	10	4	4.04	0.62828	1
GO:0045838	positive regulation of membrane potentia...	10	4	4.04	0.62828	1
GO:0046717	acid secretion	10	4	4.04	0.62828	1
GO:0051954	positive regulation of amine transport	10	4	4.04	0.62828	1
GO:0055069	zinc ion homeostasis	10	4	4.04	0.62828	1
GO:0060009	Sertoli cell development	10	4	4.04	0.62828	1
GO:0060306	regulation of membrane repolarization	10	4	4.04	0.62828	1
GO:0060707	trophoblast giant cell differentiation	10	4	4.04	0.62828	1
GO:0060749	mammary gland alveolus development	10	4	4.04	0.62828	1
GO:0060973	cell migration involved in heart develop...	10	4	4.04	0.62828	1
GO:0061377	mammary gland lobule development	10	4	4.04	0.62828	1
GO:0070233	negative regulation of T cell apoptotic ...	10	4	4.04	0.62828	1
GO:0071243	cellular response to arsenic-containing ...	10	4	4.04	0.62828	1
GO:0072413	signal transduction involved in mitotic ...	10	4	4.04	0.62828	1
GO:0090030	regulation of steroid hormone biosynthet...	10	4	4.04	0.62828	1
GO:1900242	regulation of synaptic vesicle endocytos...	10	4	4.04	0.62828	1
GO:1901223	negative regulation of NIK/NF-kappaB sig...	10	4	4.04	0.62828	1
GO:1902894	negative regulation of pri-miRNA transcr...	10	4	4.04	0.62828	1
GO:1905214	regulation of RNA binding	10	4	4.04	0.62828	1
GO:2000095	regulation of Wnt signaling pathway, pla...	10	4	4.04	0.62828	1
GO:2000678	negative regulation of transcription reg...	10	4	4.04	0.62828	1
GO:2000810	regulation of bicellular tight junction ...	10	4	4.04	0.62828	1
GO:0032434	regulation of proteasomal ubiquitin-depe...	74	29	29.91	0.62880	1
GO:0048660	regulation of smooth muscle cell prolife...	74	29	29.91	0.62880	1
GO:0071241	cellular response to inorganic substance	74	29	29.91	0.62880	1
GO:0044257	cellular protein catabolic process	385	153	155.61	0.62899	1
GO:0051208	sequestering of calcium ion	41	16	16.57	0.63019	1
GO:0009887	animal organ morphogenesis	490	195	198.05	0.63154	1
GO:0032970	regulation of actin filament-based proce...	205	81	82.86	0.63173	1
GO:0010817	regulation of hormone levels	200	79	80.84	0.63211	1
GO:0051250	negative regulation of lymphocyte activa...	64	25	25.87	0.63400	1
GO:0000082	G1/S transition of mitotic cell cycle	102	40	41.23	0.63499	1
GO:0032868	response to insulin	102	40	41.23	0.63499	1
GO:1901215	negative regulation of neuron death	102	40	41.23	0.63499	1
GO:0009199	ribonucleoside triphosphate metabolic pr...	36	14	14.55	0.63587	1
GO:0009581	detection of external stimulus	36	14	14.55	0.63587	1
GO:0009582	detection of abiotic stimulus	36	14	14.55	0.63587	1
GO:0042490	mechanoreceptor differentiation	36	14	14.55	0.63587	1
GO:0043525	positive regulation of neuron apoptotic ...	36	14	14.55	0.63587	1
GO:0045445	myoblast differentiation	36	14	14.55	0.63587	1
GO:0051149	positive regulation of muscle cell diffe...	36	14	14.55	0.63587	1
GO:0001649	osteoblast differentiation	97	38	39.21	0.63661	1
GO:0010959	regulation of metal ion transport	97	38	39.21	0.63661	1
GO:0030832	regulation of actin filament length	97	38	39.21	0.63661	1
GO:0106106	cold-induced thermogenesis	59	23	23.85	0.63720	1
GO:0120161	regulation of cold-induced thermogenesis	59	23	23.85	0.63720	1
GO:0043009	chordate embryonic development	423	168	170.97	0.63743	1
GO:0003272	endocardial cushion formation	18	7	7.28	0.63968	1
GO:0043370	regulation of CD4-positive, alpha-beta T...	18	7	7.28	0.63968	1
GO:0046636	negative regulation of alpha-beta T cell...	18	7	7.28	0.63968	1
GO:0048026	positive regulation of mRNA splicing, vi...	18	7	7.28	0.63968	1
GO:0050873	brown fat cell differentiation	18	7	7.28	0.63968	1
GO:0060337	type I interferon signaling pathway	18	7	7.28	0.63968	1
GO:0071357	cellular response to type I interferon	18	7	7.28	0.63968	1
GO:0090659	walking behavior	18	7	7.28	0.63968	1
GO:0097009	energy homeostasis	18	7	7.28	0.63968	1
GO:0001501	skeletal system development	243	96	98.22	0.63970	1
GO:0006163	purine nucleotide metabolic process	140	55	56.59	0.63980	1
GO:0016064	immunoglobulin mediated immune response	54	21	21.83	0.64093	1
GO:0006664	glycolipid metabolic process	31	12	12.53	0.64305	1
GO:0010633	negative regulation of epithelial cell m...	31	12	12.53	0.64305	1
GO:0032410	negative regulation of transporter activ...	31	12	12.53	0.64305	1
GO:0035249	synaptic transmission, glutamatergic	31	12	12.53	0.64305	1
GO:0046209	nitric oxide metabolic process	31	12	12.53	0.64305	1
GO:0006986	response to unfolded protein	49	19	19.81	0.64531	1
GO:0007091	metaphase/anaphase transition of mitotic...	49	19	19.81	0.64531	1
GO:0010965	regulation of mitotic sister chromatid s...	49	19	19.81	0.64531	1
GO:0014013	regulation of gliogenesis	49	19	19.81	0.64531	1
GO:0032092	positive regulation of protein binding	49	19	19.81	0.64531	1
GO:0032465	regulation of cytokinesis	49	19	19.81	0.64531	1
GO:0140352	export from cell	341	135	137.83	0.64546	1
GO:0040008	regulation of growth	331	131	133.79	0.64565	1
GO:0031331	positive regulation of cellular cataboli...	178	70	71.95	0.64576	1
GO:0007611	learning or memory	115	45	46.48	0.64586	1
GO:0010256	endomembrane system organization	173	68	69.92	0.64648	1
GO:0033138	positive regulation of peptidyl-serine p...	44	17	17.78	0.65052	1
GO:0061326	renal tubule development	44	17	17.78	0.65052	1
GO:0110149	regulation of biomineralization	44	17	17.78	0.65052	1
GO:0051260	protein homooligomerization	67	26	27.08	0.65106	1
GO:0006835	dicarboxylic acid transport	26	10	10.51	0.65241	1
GO:0006940	regulation of smooth muscle contraction	26	10	10.51	0.65241	1
GO:0007040	lysosome organization	26	10	10.51	0.65241	1
GO:0008089	anterograde axonal transport	26	10	10.51	0.65241	1
GO:0043627	response to estrogen	26	10	10.51	0.65241	1
GO:0072583	clathrin-dependent endocytosis	26	10	10.51	0.65241	1
GO:0080171	lytic vacuole organization	26	10	10.51	0.65241	1
GO:0009792	embryo development ending in birth or eg...	429	170	173.4	0.65263	1
GO:1903532	positive regulation of secretion by cell	133	52	53.76	0.65454	1
GO:0007164	establishment of tissue polarity	39	15	15.76	0.65683	1
GO:0044774	mitotic DNA integrity checkpoint	39	15	15.76	0.65683	1
GO:0045665	negative regulation of neuron differenti...	39	15	15.76	0.65683	1
GO:0051209	release of sequestered calcium ion into ...	39	15	15.76	0.65683	1
GO:0051282	regulation of sequestering of calcium io...	39	15	15.76	0.65683	1
GO:0051283	negative regulation of sequestering of c...	39	15	15.76	0.65683	1
GO:0000076	DNA replication checkpoint	13	5	5.25	0.65862	1
GO:0002320	lymphoid progenitor cell differentiation	13	5	5.25	0.65862	1
GO:0003081	regulation of systemic arterial blood pr...	13	5	5.25	0.65862	1
GO:0006271	DNA strand elongation involved in DNA re...	13	5	5.25	0.65862	1
GO:0006884	cell volume homeostasis	13	5	5.25	0.65862	1
GO:0008210	estrogen metabolic process	13	5	5.25	0.65862	1
GO:0008340	determination of adult lifespan	13	5	5.25	0.65862	1
GO:0009225	nucleotide-sugar metabolic process	13	5	5.25	0.65862	1
GO:0009954	proximal/distal pattern formation	13	5	5.25	0.65862	1
GO:0010738	regulation of protein kinase A signaling	13	5	5.25	0.65862	1
GO:0019985	translesion synthesis	13	5	5.25	0.65862	1
GO:0031670	cellular response to nutrient	13	5	5.25	0.65862	1
GO:0032331	negative regulation of chondrocyte diffe...	13	5	5.25	0.65862	1
GO:0032986	protein-DNA complex disassembly	13	5	5.25	0.65862	1
GO:0033561	regulation of water loss via skin	13	5	5.25	0.65862	1
GO:0034472	snRNA 3'-end processing	13	5	5.25	0.65862	1
GO:0035115	embryonic forelimb morphogenesis	13	5	5.25	0.65862	1
GO:0042059	negative regulation of epidermal growth ...	13	5	5.25	0.65862	1
GO:0045622	regulation of T-helper cell differentiat...	13	5	5.25	0.65862	1
GO:0045684	positive regulation of epidermis develop...	13	5	5.25	0.65862	1
GO:0046189	phenol-containing compound biosynthetic ...	13	5	5.25	0.65862	1
GO:0046339	diacylglycerol metabolic process	13	5	5.25	0.65862	1
GO:0046885	regulation of hormone biosynthetic proce...	13	5	5.25	0.65862	1
GO:0048002	antigen processing and presentation of p...	13	5	5.25	0.65862	1
GO:0048641	regulation of skeletal muscle tissue dev...	13	5	5.25	0.65862	1
GO:0060547	negative regulation of necrotic cell dea...	13	5	5.25	0.65862	1
GO:0061323	cell proliferation involved in heart mor...	13	5	5.25	0.65862	1
GO:0070536	protein K63-linked deubiquitination	13	5	5.25	0.65862	1
GO:0071312	cellular response to alkaloid	13	5	5.25	0.65862	1
GO:0072210	metanephric nephron development	13	5	5.25	0.65862	1
GO:0090075	relaxation of muscle	13	5	5.25	0.65862	1
GO:0097150	neuronal stem cell population maintenanc...	13	5	5.25	0.65862	1
GO:0098661	inorganic anion transmembrane transport	13	5	5.25	0.65862	1
GO:1901185	negative regulation of ERBB signaling pa...	13	5	5.25	0.65862	1
GO:1901186	positive regulation of ERBB signaling pa...	13	5	5.25	0.65862	1
GO:1902175	regulation of oxidative stress-induced i...	13	5	5.25	0.65862	1
GO:1990573	potassium ion import across plasma membr...	13	5	5.25	0.65862	1
GO:2000136	regulation of cell proliferation involve...	13	5	5.25	0.65862	1
GO:2000269	regulation of fibroblast apoptotic proce...	13	5	5.25	0.65862	1
GO:0035270	endocrine system development	57	22	23.04	0.65883	1
GO:0035601	protein deacylation	57	22	23.04	0.65883	1
GO:0098732	macromolecule deacylation	57	22	23.04	0.65883	1
GO:1901800	positive regulation of proteasomal prote...	57	22	23.04	0.65883	1
GO:1903530	regulation of secretion by cell	234	92	94.58	0.66036	1
GO:0001776	leukocyte homeostasis	52	20	21.02	0.66366	1
GO:0021549	cerebellum development	52	20	21.02	0.66366	1
GO:0002011	morphogenesis of an epithelial sheet	34	13	13.74	0.66462	1
GO:0033047	regulation of mitotic sister chromatid s...	34	13	13.74	0.66462	1
GO:1901224	positive regulation of NIK/NF-kappaB sig...	34	13	13.74	0.66462	1
GO:1901292	nucleoside phosphate catabolic process	34	13	13.74	0.66462	1
GO:1902017	regulation of cilium assembly	34	13	13.74	0.66462	1
GO:1902100	negative regulation of metaphase/anaphas...	34	13	13.74	0.66462	1
GO:1905819	negative regulation of chromosome separa...	34	13	13.74	0.66462	1
GO:0008154	actin polymerization or depolymerization	103	40	41.63	0.66477	1
GO:0035116	embryonic hindlimb morphogenesis	21	8	8.49	0.66517	1
GO:0044818	mitotic G2/M transition checkpoint	21	8	8.49	0.66517	1
GO:0070266	necroptotic process	21	8	8.49	0.66517	1
GO:0072523	purine-containing compound catabolic pro...	21	8	8.49	0.66517	1
GO:0090303	positive regulation of wound healing	21	8	8.49	0.66517	1
GO:2000404	regulation of T cell migration	21	8	8.49	0.66517	1
GO:0060041	retina development in camera-type eye	70	27	28.29	0.66718	1
GO:2000278	regulation of DNA biosynthetic process	70	27	28.29	0.66718	1
GO:0030071	regulation of mitotic metaphase/anaphase...	47	18	19	0.66932	1
GO:0043506	regulation of JUN kinase activity	47	18	19	0.66932	1
GO:1901990	regulation of mitotic cell cycle phase t...	174	68	70.33	0.66938	1
GO:0000910	cytokinesis	93	36	37.59	0.66954	1
GO:0007369	gastrulation	93	36	37.59	0.66954	1
GO:0099111	microtubule-based transport	93	36	37.59	0.66954	1
GO:0006897	endocytosis	232	91	93.77	0.67050	1
GO:0009612	response to mechanical stimulus	65	25	26.27	0.67113	1
GO:0050714	positive regulation of protein secretion	65	25	26.27	0.67113	1
GO:0045637	regulation of myeloid cell differentiati...	88	34	35.57	0.67228	1
GO:0051168	nuclear export	88	34	35.57	0.67228	1
GO:0055082	cellular chemical homeostasis	290	114	117.22	0.67381	1
GO:0021795	cerebral cortex cell migration	29	11	11.72	0.67448	1
GO:0042130	negative regulation of T cell proliferat...	29	11	11.72	0.67448	1
GO:0098586	cellular response to virus	29	11	11.72	0.67448	1
GO:0033135	regulation of peptidyl-serine phosphoryl...	60	23	24.25	0.67562	1
GO:1901654	response to ketone	60	23	24.25	0.67562	1
GO:0000281	mitotic cytokinesis	42	16	16.98	0.67606	1
GO:0002702	positive regulation of production of mol...	42	16	16.98	0.67606	1
GO:0030216	keratinocyte differentiation	42	16	16.98	0.67606	1
GO:1901987	regulation of cell cycle phase transitio...	192	75	77.6	0.67681	1
GO:0060485	mesenchyme development	144	56	58.2	0.67695	1
GO:0072657	protein localization to membrane	250	98	101.05	0.67790	1
GO:0030072	peptide hormone secretion	106	41	42.84	0.67800	1
GO:0006816	calcium ion transport	139	54	56.18	0.67852	1
GO:0051047	positive regulation of secretion	139	54	56.18	0.67852	1
GO:0010927	cellular component assembly involved in ...	55	21	22.23	0.68077	1
GO:0009913	epidermal cell differentiation	73	28	29.51	0.68242	1
GO:0034502	protein localization to chromosome	73	28	29.51	0.68242	1
GO:0000186	activation of MAPKK activity	16	6	6.47	0.68372	1
GO:0001961	positive regulation of cytokine-mediated...	16	6	6.47	0.68372	1
GO:0006084	acetyl-CoA metabolic process	16	6	6.47	0.68372	1
GO:0006308	DNA catabolic process	16	6	6.47	0.68372	1
GO:0006584	catecholamine metabolic process	16	6	6.47	0.68372	1
GO:0009712	catechol-containing compound metabolic p...	16	6	6.47	0.68372	1
GO:0031128	developmental induction	16	6	6.47	0.68372	1
GO:0034331	cell junction maintenance	16	6	6.47	0.68372	1
GO:0035307	positive regulation of protein dephospho...	16	6	6.47	0.68372	1
GO:0036303	lymph vessel morphogenesis	16	6	6.47	0.68372	1
GO:0050691	regulation of defense response to virus ...	16	6	6.47	0.68372	1
GO:0051973	positive regulation of telomerase activi...	16	6	6.47	0.68372	1
GO:0061311	cell surface receptor signaling pathway ...	16	6	6.47	0.68372	1
GO:0071542	dopaminergic neuron differentiation	16	6	6.47	0.68372	1
GO:0099068	postsynapse assembly	16	6	6.47	0.68372	1
GO:1905898	positive regulation of response to endop...	16	6	6.47	0.68372	1
GO:2001258	negative regulation of cation channel ac...	16	6	6.47	0.68372	1
GO:0032945	negative regulation of mononuclear cell ...	37	14	14.96	0.68422	1
GO:0033865	nucleoside bisphosphate metabolic proces...	37	14	14.96	0.68422	1
GO:0033875	ribonucleoside bisphosphate metabolic pr...	37	14	14.96	0.68422	1
GO:0034032	purine nucleoside bisphosphate metabolic...	37	14	14.96	0.68422	1
GO:0045638	negative regulation of myeloid cell diff...	37	14	14.96	0.68422	1
GO:0051588	regulation of neurotransmitter transport	37	14	14.96	0.68422	1
GO:0007423	sensory organ development	263	103	106.3	0.68557	1
GO:0007610	behavior	258	101	104.28	0.68620	1
GO:0000266	mitochondrial fission	24	9	9.7	0.68742	1
GO:0030514	negative regulation of BMP signaling pat...	24	9	9.7	0.68742	1
GO:0043616	keratinocyte proliferation	24	9	9.7	0.68742	1
GO:1904427	positive regulation of calcium ion trans...	24	9	9.7	0.68742	1
GO:2000242	negative regulation of reproductive proc...	24	9	9.7	0.68742	1
GO:0042593	glucose homeostasis	114	44	46.08	0.68827	1
GO:0002833	positive regulation of response to bioti...	63	24	25.46	0.69137	1
GO:0034644	cellular response to UV	63	24	25.46	0.69137	1
GO:1904375	regulation of protein localization to ce...	63	24	25.46	0.69137	1
GO:0002790	peptide secretion	170	66	68.71	0.69289	1
GO:0071772	response to BMP	81	31	32.74	0.69290	1
GO:0071773	cellular response to BMP stimulus	81	31	32.74	0.69290	1
GO:0006939	smooth muscle contraction	45	17	18.19	0.69377	1
GO:1901655	cellular response to ketone	45	17	18.19	0.69377	1
GO:0043085	positive regulation of catalytic activit...	497	196	200.88	0.69398	1
GO:0032784	regulation of DNA-templated transcriptio...	32	12	12.93	0.69430	1
GO:0045773	positive regulation of axon extension	32	12	12.93	0.69430	1
GO:0046928	regulation of neurotransmitter secretion	32	12	12.93	0.69430	1
GO:0090342	regulation of cell aging	32	12	12.93	0.69430	1
GO:0097479	synaptic vesicle localization	32	12	12.93	0.69430	1
GO:0098840	protein transport along microtubule	32	12	12.93	0.69430	1
GO:0099118	microtubule-based protein transport	32	12	12.93	0.69430	1
GO:1903509	liposaccharide metabolic process	32	12	12.93	0.69430	1
GO:0030308	negative regulation of cell growth	99	38	40.01	0.69617	1
GO:0007389	pattern specification process	198	77	80.03	0.69659	1
GO:0006937	regulation of muscle contraction	58	22	23.44	0.69677	1
GO:0006941	striated muscle contraction	58	22	23.44	0.69677	1
GO:0007259	receptor signaling pathway via JAK-STAT	58	22	23.44	0.69677	1
GO:0030509	BMP signaling pathway	76	29	30.72	0.69685	1
GO:0048659	smooth muscle cell proliferation	76	29	30.72	0.69685	1
GO:0072006	nephron development	76	29	30.72	0.69685	1
GO:0016049	cell growth	246	96	99.43	0.69717	1
GO:0042113	B cell activation	122	47	49.31	0.69793	1
GO:0001763	morphogenesis of a branching structure	117	45	47.29	0.70031	1
GO:0048640	negative regulation of developmental gro...	71	27	28.7	0.70125	1
GO:0010522	regulation of calcium ion transport into...	40	15	16.17	0.70212	1
GO:0031122	cytoplasmic microtubule organization	40	15	16.17	0.70212	1
GO:0043507	positive regulation of JUN kinase activi...	40	15	16.17	0.70212	1
GO:0060420	regulation of heart growth	40	15	16.17	0.70212	1
GO:1904888	cranial skeletal system development	40	15	16.17	0.70212	1
GO:0001704	formation of primary germ layer	53	20	21.42	0.70296	1
GO:0007269	neurotransmitter secretion	53	20	21.42	0.70296	1
GO:0033045	regulation of sister chromatid segregati...	53	20	21.42	0.70296	1
GO:0099643	signal release from synapse	53	20	21.42	0.70296	1
GO:0032535	regulation of cellular component size	206	80	83.26	0.70490	1
GO:0006195	purine nucleotide catabolic process	19	7	7.68	0.70523	1
GO:0031663	lipopolysaccharide-mediated signaling pa...	19	7	7.68	0.70523	1
GO:0044848	biological phase	19	7	7.68	0.70523	1
GO:0045747	positive regulation of Notch signaling p...	19	7	7.68	0.70523	1
GO:0060674	placenta blood vessel development	19	7	7.68	0.70523	1
GO:0060706	cell differentiation involved in embryon...	19	7	7.68	0.70523	1
GO:0060914	heart formation	19	7	7.68	0.70523	1
GO:0097106	postsynaptic density organization	19	7	7.68	0.70523	1
GO:0097178	ruffle assembly	19	7	7.68	0.70523	1
GO:2001259	positive regulation of cation channel ac...	19	7	7.68	0.70523	1
GO:0031345	negative regulation of cell projection o...	107	41	43.25	0.70563	1
GO:1903706	regulation of hemopoiesis	163	63	65.88	0.70618	1
GO:0071333	cellular response to glucose stimulus	66	25	26.68	0.70618	1
GO:0051783	regulation of nuclear division	84	32	33.95	0.70641	1
GO:0006111	regulation of gluconeogenesis	27	10	10.91	0.70713	1
GO:0006821	chloride transport	27	10	10.91	0.70713	1
GO:0009247	glycolipid biosynthetic process	27	10	10.91	0.70713	1
GO:0010812	negative regulation of cell-substrate ad...	27	10	10.91	0.70713	1
GO:0015844	monoamine transport	27	10	10.91	0.70713	1
GO:0016239	positive regulation of macroautophagy	27	10	10.91	0.70713	1
GO:0030517	negative regulation of axon extension	27	10	10.91	0.70713	1
GO:0032413	negative regulation of ion transmembrane...	27	10	10.91	0.70713	1
GO:0042509	regulation of tyrosine phosphorylation o...	27	10	10.91	0.70713	1
GO:0045620	negative regulation of lymphocyte differ...	27	10	10.91	0.70713	1
GO:0048546	digestive tract morphogenesis	27	10	10.91	0.70713	1
GO:0051496	positive regulation of stress fiber asse...	27	10	10.91	0.70713	1
GO:2000036	regulation of stem cell population maint...	27	10	10.91	0.70713	1
GO:0051603	proteolysis involved in cellular protein...	360	141	145.51	0.70850	1
GO:0070925	organelle assembly	443	174	179.06	0.70972	1
GO:0055017	cardiac muscle tissue growth	48	18	19.4	0.71014	1
GO:0098773	skin epidermis development	61	23	24.66	0.71175	1
GO:0032479	regulation of type I interferon producti...	35	13	14.15	0.71225	1
GO:0042100	B cell proliferation	35	13	14.15	0.71225	1
GO:0060113	inner ear receptor cell differentiation	35	13	14.15	0.71225	1
GO:0001759	organ induction	11	4	4.45	0.71370	1
GO:0006099	tricarboxylic acid cycle	11	4	4.45	0.71370	1
GO:0010224	response to UV-B	11	4	4.45	0.71370	1
GO:0010666	positive regulation of cardiac muscle ce...	11	4	4.45	0.71370	1
GO:0018027	peptidyl-lysine dimethylation	11	4	4.45	0.71370	1
GO:0019048	modulation by virus of host process	11	4	4.45	0.71370	1
GO:0031055	chromatin remodeling at centromere	11	4	4.45	0.71370	1
GO:0033194	response to hydroperoxide	11	4	4.45	0.71370	1
GO:0035020	regulation of Rac protein signal transdu...	11	4	4.45	0.71370	1
GO:0038065	collagen-activated signaling pathway	11	4	4.45	0.71370	1
GO:0043171	peptide catabolic process	11	4	4.45	0.71370	1
GO:0043555	regulation of translation in response to...	11	4	4.45	0.71370	1
GO:0046639	negative regulation of alpha-beta T cell...	11	4	4.45	0.71370	1
GO:0046839	phospholipid dephosphorylation	11	4	4.45	0.71370	1
GO:0048265	response to pain	11	4	4.45	0.71370	1
GO:0048520	positive regulation of behavior	11	4	4.45	0.71370	1
GO:0048643	positive regulation of skeletal muscle t...	11	4	4.45	0.71370	1
GO:0048875	chemical homeostasis within a tissue	11	4	4.45	0.71370	1
GO:0051883	killing of cells in other organism invol...	11	4	4.45	0.71370	1
GO:0060219	camera-type eye photoreceptor cell diffe...	11	4	4.45	0.71370	1
GO:0060259	regulation of feeding behavior	11	4	4.45	0.71370	1
GO:0060384	innervation	11	4	4.45	0.71370	1
GO:0060788	ectodermal placode formation	11	4	4.45	0.71370	1
GO:0060841	venous blood vessel development	11	4	4.45	0.71370	1
GO:0060969	negative regulation of gene silencing	11	4	4.45	0.71370	1
GO:0070243	regulation of thymocyte apoptotic proces...	11	4	4.45	0.71370	1
GO:0071697	ectodermal placode morphogenesis	11	4	4.45	0.71370	1
GO:0075522	IRES-dependent viral translational initi...	11	4	4.45	0.71370	1
GO:0086005	ventricular cardiac muscle cell action p...	11	4	4.45	0.71370	1
GO:0097107	postsynaptic density assembly	11	4	4.45	0.71370	1
GO:0098743	cell aggregation	11	4	4.45	0.71370	1
GO:1901201	regulation of extracellular matrix assem...	11	4	4.45	0.71370	1
GO:1901522	positive regulation of transcription fro...	11	4	4.45	0.71370	1
GO:1901659	glycosyl compound biosynthetic process	11	4	4.45	0.71370	1
GO:1901836	regulation of transcription of nucleolar...	11	4	4.45	0.71370	1
GO:1902287	semaphorin-plexin signaling pathway invo...	11	4	4.45	0.71370	1
GO:1903077	negative regulation of protein localizat...	11	4	4.45	0.71370	1
GO:1905874	regulation of postsynaptic density organ...	11	4	4.45	0.71370	1
GO:2000369	regulation of clathrin-dependent endocyt...	11	4	4.45	0.71370	1
GO:0033500	carbohydrate homeostasis	115	44	46.48	0.71455	1
GO:0002819	regulation of adaptive immune response	74	28	29.91	0.71507	1
GO:0030177	positive regulation of Wnt signaling pat...	74	28	29.91	0.71507	1
GO:0051656	establishment of organelle localization	199	77	80.43	0.71662	1
GO:1901214	regulation of neuron death	161	62	65.07	0.71798	1
GO:0009855	determination of bilateral symmetry	56	21	22.63	0.71807	1
GO:0014033	neural crest cell differentiation	56	21	22.63	0.71807	1
GO:0050772	positive regulation of axonogenesis	56	21	22.63	0.71807	1
GO:0061640	cytoskeleton-dependent cytokinesis	56	21	22.63	0.71807	1
GO:0045639	positive regulation of myeloid cell diff...	43	16	17.38	0.71857	1
GO:0070167	regulation of biomineral tissue developm...	43	16	17.38	0.71857	1
GO:0034250	positive regulation of cellular amide me...	87	33	35.16	0.71925	1
GO:0006457	protein folding	69	26	27.89	0.72013	1
GO:0030218	erythrocyte differentiation	69	26	27.89	0.72013	1
GO:0031333	negative regulation of protein-containin...	69	26	27.89	0.72013	1
GO:0071322	cellular response to carbohydrate stimul...	69	26	27.89	0.72013	1
GO:0007411	axon guidance	123	47	49.72	0.72298	1
GO:0001841	neural tube formation	82	31	33.14	0.72347	1
GO:0050770	regulation of axonogenesis	100	38	40.42	0.72387	1
GO:0006356	regulation of transcription by RNA polym...	22	8	8.89	0.72409	1
GO:0032663	regulation of interleukin-2 production	22	8	8.89	0.72409	1
GO:0032873	negative regulation of stress-activated ...	22	8	8.89	0.72409	1
GO:0043618	regulation of transcription from RNA pol...	22	8	8.89	0.72409	1
GO:0045581	negative regulation of T cell differenti...	22	8	8.89	0.72409	1
GO:0046627	negative regulation of insulin receptor ...	22	8	8.89	0.72409	1
GO:0050885	neuromuscular process controlling balanc...	22	8	8.89	0.72409	1
GO:0050918	positive chemotaxis	22	8	8.89	0.72409	1
GO:0051966	regulation of synaptic transmission, glu...	22	8	8.89	0.72409	1
GO:0070303	negative regulation of stress-activated ...	22	8	8.89	0.72409	1
GO:0099084	postsynaptic specialization organization	22	8	8.89	0.72409	1
GO:1905314	semi-lunar valve development	22	8	8.89	0.72409	1
GO:0051046	regulation of secretion	245	95	99.03	0.72458	1
GO:0006576	cellular biogenic amine metabolic proces...	30	11	12.13	0.72482	1
GO:0006942	regulation of striated muscle contractio...	30	11	12.13	0.72482	1
GO:0009166	nucleotide catabolic process	30	11	12.13	0.72482	1
GO:0019083	viral transcription	30	11	12.13	0.72482	1
GO:0071526	semaphorin-plexin signaling pathway	30	11	12.13	0.72482	1
GO:0044784	metaphase/anaphase transition of cell cy...	51	19	20.61	0.72532	1
GO:0050868	negative regulation of T cell activation	51	19	20.61	0.72532	1
GO:0060419	heart growth	51	19	20.61	0.72532	1
GO:0150115	cell-substrate junction organization	51	19	20.61	0.72532	1
GO:0006997	nucleus organization	64	24	25.87	0.72580	1
GO:0042303	molting cycle	64	24	25.87	0.72580	1
GO:0042633	hair cycle	64	24	25.87	0.72580	1
GO:0044772	mitotic cell cycle phase transition	235	91	94.98	0.72675	1
GO:0030001	metal ion transport	164	63	66.29	0.72775	1
GO:0016575	histone deacetylation	38	14	15.36	0.72862	1
GO:0032606	type I interferon production	38	14	15.36	0.72862	1
GO:0055021	regulation of cardiac muscle tissue grow...	38	14	15.36	0.72862	1
GO:0021915	neural tube development	113	43	45.67	0.72872	1
GO:0071417	cellular response to organonitrogen comp...	225	87	90.94	0.72910	1
GO:0002440	production of molecular mediator of immu...	90	34	36.38	0.73145	1
GO:0001964	startle response	14	5	5.66	0.73166	1
GO:0033081	regulation of T cell differentiation in ...	14	5	5.66	0.73166	1
GO:0033198	response to ATP	14	5	5.66	0.73166	1
GO:0042311	vasodilation	14	5	5.66	0.73166	1
GO:0042634	regulation of hair cycle	14	5	5.66	0.73166	1
GO:0060037	pharyngeal system development	14	5	5.66	0.73166	1
GO:0070884	regulation of calcineurin-NFAT signaling...	14	5	5.66	0.73166	1
GO:0097284	hepatocyte apoptotic process	14	5	5.66	0.73166	1
GO:0098698	postsynaptic specialization assembly	14	5	5.66	0.73166	1
GO:0106056	regulation of calcineurin-mediated signa...	14	5	5.66	0.73166	1
GO:1901381	positive regulation of potassium ion tra...	14	5	5.66	0.73166	1
GO:1901568	fatty acid derivative metabolic process	14	5	5.66	0.73166	1
GO:1905476	negative regulation of protein localizat...	14	5	5.66	0.73166	1
GO:1905606	regulation of presynapse assembly	14	5	5.66	0.73166	1
GO:1905820	positive regulation of chromosome separa...	14	5	5.66	0.73166	1
GO:2000050	regulation of non-canonical Wnt signalin...	14	5	5.66	0.73166	1
GO:2001224	positive regulation of neuron migration	14	5	5.66	0.73166	1
GO:0097696	receptor signaling pathway via STAT	59	22	23.85	0.73219	1
GO:0007044	cell-substrate junction assembly	46	17	18.59	0.73374	1
GO:0008589	regulation of smoothened signaling pathw...	46	17	18.59	0.73374	1
GO:0045666	positive regulation of neuron differenti...	46	17	18.59	0.73374	1
GO:0050905	neuromuscular process	46	17	18.59	0.73374	1
GO:0008015	blood circulation	172	66	69.52	0.73531	1
GO:0002822	regulation of adaptive immune response b...	67	25	27.08	0.73900	1
GO:0045446	endothelial cell differentiation	67	25	27.08	0.73900	1
GO:0071326	cellular response to monosaccharide stim...	67	25	27.08	0.73900	1
GO:0071331	cellular response to hexose stimulus	67	25	27.08	0.73900	1
GO:0097305	response to alcohol	67	25	27.08	0.73900	1
GO:0006650	glycerophospholipid metabolic process	98	37	39.61	0.73905	1
GO:1901136	carbohydrate derivative catabolic proces...	54	20	21.83	0.73945	1
GO:1905818	regulation of chromosome separation	54	20	21.83	0.73945	1
GO:0006900	vesicle budding from membrane	33	12	13.34	0.74083	1
GO:0032411	positive regulation of transporter activ...	33	12	13.34	0.74083	1
GO:0043407	negative regulation of MAP kinase activi...	33	12	13.34	0.74083	1
GO:0070265	necrotic cell death	33	12	13.34	0.74083	1
GO:0070830	bicellular tight junction assembly	33	12	13.34	0.74083	1
GO:1902807	negative regulation of cell cycle G1/S p...	33	12	13.34	0.74083	1
GO:0003407	neural retina development	25	9	10.1	0.74089	1
GO:0010862	positive regulation of pathway-restricte...	25	9	10.1	0.74089	1
GO:0032508	DNA duplex unwinding	25	9	10.1	0.74089	1
GO:0051259	protein complex oligomerization	93	35	37.59	0.74306	1
GO:0001959	regulation of cytokine-mediated signalin...	41	15	16.57	0.74362	1
GO:1902117	positive regulation of organelle assembl...	41	15	16.57	0.74362	1
GO:0048872	homeostasis of number of cells	175	67	70.73	0.74440	1
GO:0030856	regulation of epithelial cell differenti...	62	23	25.06	0.74540	1
GO:1990845	adaptive thermogenesis	62	23	25.06	0.74540	1
GO:2000177	regulation of neural precursor cell prol...	62	23	25.06	0.74540	1
GO:0099504	synaptic vesicle cycle	75	28	30.31	0.74568	1
GO:0048762	mesenchymal cell differentiation	124	47	50.12	0.74681	1
GO:0097485	neuron projection guidance	124	47	50.12	0.74681	1
GO:0002703	regulation of leukocyte mediated immunit...	88	33	35.57	0.74743	1
GO:0009743	response to carbohydrate	88	33	35.57	0.74743	1
GO:0014070	response to organic cyclic compound	297	115	120.04	0.74759	1
GO:0007413	axonal fasciculation	17	6	6.87	0.74775	1
GO:0008156	negative regulation of DNA replication	17	6	6.87	0.74775	1
GO:0010737	protein kinase A signaling	17	6	6.87	0.74775	1
GO:0032728	positive regulation of interferon-beta p...	17	6	6.87	0.74775	1
GO:0033173	calcineurin-NFAT signaling cascade	17	6	6.87	0.74775	1
GO:0033598	mammary gland epithelial cell proliferat...	17	6	6.87	0.74775	1
GO:0034260	negative regulation of GTPase activity	17	6	6.87	0.74775	1
GO:0042531	positive regulation of tyrosine phosphor...	17	6	6.87	0.74775	1
GO:0044030	regulation of DNA methylation	17	6	6.87	0.74775	1
GO:0044060	regulation of endocrine process	17	6	6.87	0.74775	1
GO:0045879	negative regulation of smoothened signal...	17	6	6.87	0.74775	1
GO:0046329	negative regulation of JNK cascade	17	6	6.87	0.74775	1
GO:0048566	embryonic digestive tract development	17	6	6.87	0.74775	1
GO:0050850	positive regulation of calcium-mediated ...	17	6	6.87	0.74775	1
GO:0051383	kinetochore organization	17	6	6.87	0.74775	1
GO:0060603	mammary gland duct morphogenesis	17	6	6.87	0.74775	1
GO:0070741	response to interleukin-6	17	6	6.87	0.74775	1
GO:0071354	cellular response to interleukin-6	17	6	6.87	0.74775	1
GO:0098815	modulation of excitatory postsynaptic po...	17	6	6.87	0.74775	1
GO:0106030	neuron projection fasciculation	17	6	6.87	0.74775	1
GO:1902042	negative regulation of extrinsic apoptot...	17	6	6.87	0.74775	1
GO:1903649	regulation of cytoplasmic transport	17	6	6.87	0.74775	1
GO:0006400	tRNA modification	49	18	19.81	0.74778	1
GO:1902099	regulation of metaphase/anaphase transit...	49	18	19.81	0.74778	1
GO:0050708	regulation of protein secretion	119	45	48.1	0.74991	1
GO:0007160	cell-matrix adhesion	101	38	40.82	0.75005	1
GO:0040007	growth	499	195	201.69	0.75095	1
GO:0009799	specification of symmetry	57	21	23.04	0.75262	1
GO:0030278	regulation of ossification	57	21	23.04	0.75262	1
GO:0045927	positive regulation of growth	132	50	53.35	0.75376	1
GO:0003208	cardiac ventricle morphogenesis	36	13	14.55	0.75542	1
GO:0050672	negative regulation of lymphocyte prolif...	36	13	14.55	0.75542	1
GO:0050886	endocrine process	36	13	14.55	0.75542	1
GO:0098930	axonal transport	36	13	14.55	0.75542	1
GO:0001569	branching involved in blood vessel morph...	28	10	11.32	0.75603	1
GO:0007260	tyrosine phosphorylation of STAT protein	28	10	11.32	0.75603	1
GO:0007585	respiratory gaseous exchange by respirat...	28	10	11.32	0.75603	1
GO:0032414	positive regulation of ion transmembrane...	28	10	11.32	0.75603	1
GO:0033555	multicellular organismal response to str...	28	10	11.32	0.75603	1
GO:0048488	synaptic vesicle endocytosis	28	10	11.32	0.75603	1
GO:0048678	response to axon injury	28	10	11.32	0.75603	1
GO:0140238	presynaptic endocytosis	28	10	11.32	0.75603	1
GO:0031334	positive regulation of protein-containin...	127	48	51.33	0.75671	1
GO:0072659	protein localization to plasma membrane	127	48	51.33	0.75671	1
GO:0006399	tRNA metabolic process	109	41	44.06	0.75675	1
GO:0046883	regulation of hormone secretion	109	41	44.06	0.75675	1
GO:1901699	cellular response to nitrogen compound	252	97	101.86	0.75718	1
GO:0007224	smoothened signaling pathway	78	29	31.53	0.75739	1
GO:0019080	viral gene expression	44	16	17.78	0.75745	1
GO:2000573	positive regulation of DNA biosynthetic ...	44	16	17.78	0.75745	1
GO:0032273	positive regulation of protein polymeriz...	65	24	26.27	0.75780	1
GO:0006476	protein deacetylation	52	19	21.02	0.76083	1
GO:0030048	actin filament-based movement	52	19	21.02	0.76083	1
GO:0003016	respiratory system process	20	7	8.08	0.76230	1
GO:0008631	intrinsic apoptotic signaling pathway in...	20	7	8.08	0.76230	1
GO:0010837	regulation of keratinocyte proliferation	20	7	8.08	0.76230	1
GO:0030488	tRNA methylation	20	7	8.08	0.76230	1
GO:0034340	response to type I interferon	20	7	8.08	0.76230	1
GO:0046676	negative regulation of insulin secretion	20	7	8.08	0.76230	1
GO:0070979	protein K11-linked ubiquitination	20	7	8.08	0.76230	1
GO:1901016	regulation of potassium ion transmembran...	20	7	8.08	0.76230	1
GO:1903115	regulation of actin filament-based movem...	20	7	8.08	0.76230	1
GO:0022408	negative regulation of cell-cell adhesio...	86	32	34.76	0.76328	1
GO:0030307	positive regulation of cell growth	86	32	34.76	0.76328	1
GO:0031032	actomyosin structure organization	99	37	40.01	0.76463	1
GO:0061351	neural precursor cell proliferation	99	37	40.01	0.76463	1
GO:0042391	regulation of membrane potential	130	49	52.54	0.76620	1
GO:0080135	regulation of cellular response to stres...	316	122	127.72	0.76649	1
GO:0071560	cellular response to transforming growth...	112	42	45.27	0.76675	1
GO:0045859	regulation of protein kinase activity	306	118	123.68	0.76842	1
GO:0006446	regulation of translational initiation	39	14	15.76	0.76881	1
GO:0046626	regulation of insulin receptor signaling...	39	14	15.76	0.76881	1
GO:0070252	actin-mediated cell contraction	39	14	15.76	0.76881	1
GO:1904356	regulation of telomere maintenance via t...	39	14	15.76	0.76881	1
GO:0032869	cellular response to insulin stimulus	94	35	37.99	0.76904	1
GO:0002709	regulation of T cell mediated immunity	31	11	12.53	0.76979	1
GO:0016579	protein deubiquitination	47	17	19	0.77024	1
GO:2001257	regulation of cation channel activity	47	17	19	0.77024	1
GO:0009896	positive regulation of catabolic process	207	79	83.67	0.77038	1
GO:0048863	stem cell differentiation	120	45	48.5	0.77273	1
GO:0003002	regionalization	156	59	63.05	0.77289	1
GO:0009948	anterior/posterior axis specification	23	8	9.3	0.77556	1
GO:0010665	regulation of cardiac muscle cell apopto...	23	8	9.3	0.77556	1
GO:0010762	regulation of fibroblast migration	23	8	9.3	0.77556	1
GO:0031103	axon regeneration	23	8	9.3	0.77556	1
GO:0034198	cellular response to amino acid starvati...	23	8	9.3	0.77556	1
GO:0042698	ovulation cycle	23	8	9.3	0.77556	1
GO:0071300	cellular response to retinoic acid	23	8	9.3	0.77556	1
GO:0009749	response to glucose	84	31	33.95	0.77896	1
GO:0044770	cell cycle phase transition	256	98	103.47	0.78005	1
GO:0010769	regulation of cell morphogenesis involve...	71	26	28.7	0.78040	1
GO:0007492	endoderm development	42	15	16.98	0.78116	1
GO:0009141	nucleoside triphosphate metabolic proces...	50	18	20.21	0.78211	1
GO:0006094	gluconeogenesis	34	12	13.74	0.78239	1
GO:0019319	hexose biosynthetic process	34	12	13.74	0.78239	1
GO:0021872	forebrain generation of neurons	34	12	13.74	0.78239	1
GO:0021885	forebrain cell migration	34	12	13.74	0.78239	1
GO:0022029	telencephalon cell migration	34	12	13.74	0.78239	1
GO:0032206	positive regulation of telomere maintena...	34	12	13.74	0.78239	1
GO:0002230	positive regulation of defense response ...	12	4	4.85	0.78367	1
GO:0003222	ventricular trabecula myocardium morphog...	12	4	4.85	0.78367	1
GO:0006541	glutamine metabolic process	12	4	4.85	0.78367	1
GO:0009072	aromatic amino acid family metabolic pro...	12	4	4.85	0.78367	1
GO:0010663	positive regulation of striated muscle c...	12	4	4.85	0.78367	1
GO:0010667	negative regulation of cardiac muscle ce...	12	4	4.85	0.78367	1
GO:0010714	positive regulation of collagen metaboli...	12	4	4.85	0.78367	1
GO:0015012	heparan sulfate proteoglycan biosyntheti...	12	4	4.85	0.78367	1
GO:0019934	cGMP-mediated signaling	12	4	4.85	0.78367	1
GO:0030224	monocyte differentiation	12	4	4.85	0.78367	1
GO:0030325	adrenal gland development	12	4	4.85	0.78367	1
GO:0032069	regulation of nuclease activity	12	4	4.85	0.78367	1
GO:0032967	positive regulation of collagen biosynth...	12	4	4.85	0.78367	1
GO:0043586	tongue development	12	4	4.85	0.78367	1
GO:0045577	regulation of B cell differentiation	12	4	4.85	0.78367	1
GO:0045842	positive regulation of mitotic metaphase...	12	4	4.85	0.78367	1
GO:0045844	positive regulation of striated muscle t...	12	4	4.85	0.78367	1
GO:0045920	negative regulation of exocytosis	12	4	4.85	0.78367	1
GO:0048636	positive regulation of muscle organ deve...	12	4	4.85	0.78367	1
GO:0050926	regulation of positive chemotaxis	12	4	4.85	0.78367	1
GO:0050927	positive regulation of positive chemotax...	12	4	4.85	0.78367	1
GO:0060575	intestinal epithelial cell differentiati...	12	4	4.85	0.78367	1
GO:0061436	establishment of skin barrier	12	4	4.85	0.78367	1
GO:0062149	detection of stimulus involved in sensor...	12	4	4.85	0.78367	1
GO:0070914	UV-damage excision repair	12	4	4.85	0.78367	1
GO:0071696	ectodermal placode development	12	4	4.85	0.78367	1
GO:0090110	COPII-coated vesicle cargo loading	12	4	4.85	0.78367	1
GO:0099010	modification of postsynaptic structure	12	4	4.85	0.78367	1
GO:1900015	regulation of cytokine production involv...	12	4	4.85	0.78367	1
GO:1900273	positive regulation of long-term synapti...	12	4	4.85	0.78367	1
GO:1901863	positive regulation of muscle tissue dev...	12	4	4.85	0.78367	1
GO:1901970	positive regulation of mitotic sister ch...	12	4	4.85	0.78367	1
GO:1902285	semaphorin-plexin signaling pathway invo...	12	4	4.85	0.78367	1
GO:1903421	regulation of synaptic vesicle recycling	12	4	4.85	0.78367	1
GO:2000463	positive regulation of excitatory postsy...	12	4	4.85	0.78367	1
GO:0048639	positive regulation of developmental gro...	92	34	37.19	0.78378	1
GO:0035592	establishment of protein localization to...	154	58	62.25	0.78384	1
GO:0110053	regulation of actin filament organizatio...	136	51	54.97	0.78406	1
GO:0007569	cell aging	66	24	26.68	0.78729	1
GO:0055007	cardiac muscle cell differentiation	66	24	26.68	0.78729	1
GO:0001782	B cell homeostasis	26	9	10.51	0.78773	1
GO:0003229	ventricular cardiac muscle tissue develo...	26	9	10.51	0.78773	1
GO:0030850	prostate gland development	26	9	10.51	0.78773	1
GO:0031102	neuron projection regeneration	26	9	10.51	0.78773	1
GO:0043620	regulation of DNA-templated transcriptio...	26	9	10.51	0.78773	1
GO:0046470	phosphatidylcholine metabolic process	26	9	10.51	0.78773	1
GO:0048483	autonomic nervous system development	26	9	10.51	0.78773	1
GO:2000144	positive regulation of DNA-templated tra...	26	9	10.51	0.78773	1
GO:0001701	in utero embryonic development	282	108	113.98	0.78825	1
GO:0051495	positive regulation of cytoskeleton orga...	113	42	45.67	0.78925	1
GO:0003007	heart morphogenesis	144	54	58.2	0.78944	1
GO:0097435	supramolecular fiber organization	371	143	149.95	0.79039	1
GO:0007088	regulation of mitotic nuclear division	74	27	29.91	0.79072	1
GO:0034764	positive regulation of transmembrane tra...	74	27	29.91	0.79072	1
GO:0034767	positive regulation of ion transmembrane...	74	27	29.91	0.79072	1
GO:0048593	camera-type eye morphogenesis	74	27	29.91	0.79072	1
GO:0071383	cellular response to steroid hormone sti...	74	27	29.91	0.79072	1
GO:0000463	maturation of LSU-rRNA from tricistronic...	15	5	6.06	0.79257	1
GO:0002052	positive regulation of neuroblast prolif...	15	5	6.06	0.79257	1
GO:0002820	negative regulation of adaptive immune r...	15	5	6.06	0.79257	1
GO:0006353	DNA-templated transcription, termination	15	5	6.06	0.79257	1
GO:0010613	positive regulation of cardiac muscle hy...	15	5	6.06	0.79257	1
GO:0014742	positive regulation of muscle hypertroph...	15	5	6.06	0.79257	1
GO:0019081	viral translation	15	5	6.06	0.79257	1
GO:0021904	dorsal/ventral neural tube patterning	15	5	6.06	0.79257	1
GO:0031145	anaphase-promoting complex-dependent cat...	15	5	6.06	0.79257	1
GO:0042596	fear response	15	5	6.06	0.79257	1
GO:0045724	positive regulation of cilium assembly	15	5	6.06	0.79257	1
GO:0045987	positive regulation of smooth muscle con...	15	5	6.06	0.79257	1
GO:0048820	hair follicle maturation	15	5	6.06	0.79257	1
GO:0050869	negative regulation of B cell activation	15	5	6.06	0.79257	1
GO:0071428	rRNA-containing ribonucleoprotein comple...	15	5	6.06	0.79257	1
GO:0071480	cellular response to gamma radiation	15	5	6.06	0.79257	1
GO:0072012	glomerulus vasculature development	15	5	6.06	0.79257	1
GO:0086004	regulation of cardiac muscle cell contra...	15	5	6.06	0.79257	1
GO:0120033	negative regulation of plasma membrane b...	15	5	6.06	0.79257	1
GO:0048844	artery morphogenesis	45	16	18.19	0.79258	1
GO:0048864	stem cell development	53	19	21.42	0.79316	1
GO:0031396	regulation of protein ubiquitination	108	40	43.65	0.79331	1
GO:1904063	negative regulation of cation transmembr...	37	13	14.96	0.79399	1
GO:0001890	placenta development	82	30	33.14	0.79443	1
GO:0051960	regulation of nervous system development	257	98	103.88	0.79490	1
GO:0019722	calcium-mediated signaling	69	25	27.89	0.79746	1
GO:0035303	regulation of dephosphorylation	69	25	27.89	0.79746	1
GO:1902904	negative regulation of supramolecular fi...	90	33	36.38	0.79831	1
GO:0021695	cerebellar cortex development	29	10	11.72	0.79894	1
GO:0043628	ncRNA 3'-end processing	29	10	11.72	0.79894	1
GO:0045840	positive regulation of mitotic nuclear d...	29	10	11.72	0.79894	1
GO:0070997	neuron death	178	67	71.95	0.79965	1
GO:0032412	regulation of ion transmembrane transpor...	77	28	31.12	0.80046	1
GO:0051017	actin filament bundle assembly	77	28	31.12	0.80046	1
GO:0000731	DNA synthesis involved in DNA repair	18	6	7.28	0.80178	1
GO:0001960	negative regulation of cytokine-mediated...	18	6	7.28	0.80178	1
GO:0007528	neuromuscular junction development	18	6	7.28	0.80178	1
GO:0007622	rhythmic behavior	18	6	7.28	0.80178	1
GO:0030225	macrophage differentiation	18	6	7.28	0.80178	1
GO:0043268	positive regulation of potassium ion tra...	18	6	7.28	0.80178	1
GO:0043949	regulation of cAMP-mediated signaling	18	6	7.28	0.80178	1
GO:0045022	early endosome to late endosome transpor...	18	6	7.28	0.80178	1
GO:0048016	inositol phosphate-mediated signaling	18	6	7.28	0.80178	1
GO:0048512	circadian behavior	18	6	7.28	0.80178	1
GO:0048843	negative regulation of axon extension in...	18	6	7.28	0.80178	1
GO:0051937	catecholamine transport	18	6	7.28	0.80178	1
GO:0070199	establishment of protein localization to...	18	6	7.28	0.80178	1
GO:0071470	cellular response to osmotic stress	18	6	7.28	0.80178	1
GO:0097720	calcineurin-mediated signaling	18	6	7.28	0.80178	1
GO:0098927	vesicle-mediated transport between endos...	18	6	7.28	0.80178	1
GO:0099174	regulation of presynapse organization	18	6	7.28	0.80178	1
GO:1902230	negative regulation of intrinsic apoptot...	18	6	7.28	0.80178	1
GO:0030705	cytoskeleton-dependent intracellular tra...	98	36	39.61	0.80227	1
GO:0048193	Golgi vesicle transport	124	46	50.12	0.80254	1
GO:0071805	potassium ion transmembrane transport	48	17	19.4	0.80320	1
GO:0001892	embryonic placenta development	56	20	22.63	0.80348	1
GO:0035966	response to topologically incorrect prot...	56	20	22.63	0.80348	1
GO:0009746	response to hexose	85	31	34.36	0.80376	1
GO:0010977	negative regulation of neuron projection...	85	31	34.36	0.80376	1
GO:0034284	response to monosaccharide	85	31	34.36	0.80376	1
GO:0006406	mRNA export from nucleus	40	14	16.17	0.80472	1
GO:0043297	apical junction assembly	40	14	16.17	0.80472	1
GO:0050771	negative regulation of axonogenesis	40	14	16.17	0.80472	1
GO:0071427	mRNA-containing ribonucleoprotein comple...	40	14	16.17	0.80472	1
GO:0000018	regulation of DNA recombination	64	23	25.87	0.80490	1
GO:0000077	DNA damage checkpoint	64	23	25.87	0.80490	1
GO:0007015	actin filament organization	204	77	82.45	0.80515	1
GO:0051258	protein polymerization	150	56	60.63	0.80525	1
GO:0006368	transcription elongation from RNA polyme...	32	11	12.93	0.80933	1
GO:0010569	regulation of double-strand break repair...	32	11	12.93	0.80933	1
GO:0032210	regulation of telomere maintenance via t...	32	11	12.93	0.80933	1
GO:0022898	regulation of transmembrane transporter ...	80	29	32.34	0.80965	1
GO:0002639	positive regulation of immunoglobulin pr...	21	7	8.49	0.81086	1
GO:0006661	phosphatidylinositol biosynthetic proces...	21	7	8.49	0.81086	1
GO:0006890	retrograde vesicle-mediated transport, G...	21	7	8.49	0.81086	1
GO:0045646	regulation of erythrocyte differentiatio...	21	7	8.49	0.81086	1
GO:0045687	positive regulation of glial cell differ...	21	7	8.49	0.81086	1
GO:0048013	ephrin receptor signaling pathway	21	7	8.49	0.81086	1
GO:0050982	detection of mechanical stimulus	21	7	8.49	0.81086	1
GO:0060261	positive regulation of transcription ini...	21	7	8.49	0.81086	1
GO:0060421	positive regulation of heart growth	21	7	8.49	0.81086	1
GO:0086065	cell communication involved in cardiac c...	21	7	8.49	0.81086	1
GO:1990126	retrograde transport, endosome to plasma...	21	7	8.49	0.81086	1
GO:0048592	eye morphogenesis	88	32	35.57	0.81259	1
GO:0009306	protein secretion	153	57	61.84	0.81269	1
GO:0014032	neural crest cell development	51	18	20.61	0.81309	1
GO:0097553	calcium ion transmembrane import into cy...	51	18	20.61	0.81309	1
GO:0001942	hair follicle development	59	21	23.85	0.81314	1
GO:0022404	molting cycle process	59	21	23.85	0.81314	1
GO:0022405	hair cycle process	59	21	23.85	0.81314	1
GO:0033002	muscle cell proliferation	109	40	44.06	0.81450	1
GO:0008088	axo-dendritic transport	43	15	17.38	0.81469	1
GO:0051271	negative regulation of cellular componen...	135	50	54.57	0.81471	1
GO:0032870	cellular response to hormone stimulus	215	81	86.9	0.81641	1
GO:0010564	regulation of cell cycle process	358	137	144.7	0.81711	1
GO:0034660	ncRNA metabolic process	302	115	122.07	0.81724	1
GO:0001755	neural crest cell migration	35	12	14.15	0.81899	1
GO:0035305	negative regulation of dephosphorylation	35	12	14.15	0.81899	1
GO:0051785	positive regulation of nuclear division	35	12	14.15	0.81899	1
GO:0061178	regulation of insulin secretion involved...	35	12	14.15	0.81899	1
GO:0120192	tight junction assembly	35	12	14.15	0.81899	1
GO:0000184	nuclear-transcribed mRNA catabolic proce...	24	8	9.7	0.81963	1
GO:0016925	protein sumoylation	24	8	9.7	0.81963	1
GO:0030261	chromosome condensation	24	8	9.7	0.81963	1
GO:0035137	hindlimb morphogenesis	24	8	9.7	0.81963	1
GO:0071692	protein localization to extracellular re...	156	58	63.05	0.81985	1
GO:0070588	calcium ion transmembrane transport	91	33	36.78	0.82095	1
GO:1901992	positive regulation of mitotic cell cycl...	62	22	25.06	0.82219	1
GO:0043473	pigmentation	54	19	21.83	0.82232	1
GO:0009755	hormone-mediated signaling pathway	70	25	28.29	0.82304	1
GO:0055123	digestive system development	70	25	28.29	0.82304	1
GO:0007338	single fertilization	46	16	18.59	0.82397	1
GO:0014074	response to purine-containing compound	46	16	18.59	0.82397	1
GO:0009314	response to radiation	213	80	86.09	0.82466	1
GO:0045926	negative regulation of growth	133	49	53.76	0.82551	1
GO:0007568	aging	107	39	43.25	0.82675	1
GO:0009144	purine nucleoside triphosphate metabolic...	38	13	15.36	0.82799	1
GO:0030330	DNA damage response, signal transduction...	38	13	15.36	0.82799	1
GO:0120193	tight junction organization	38	13	15.36	0.82799	1
GO:0001910	regulation of leukocyte mediated cytotox...	27	9	10.91	0.82802	1
GO:0010656	negative regulation of muscle cell apopt...	27	9	10.91	0.82802	1
GO:0030520	intracellular estrogen receptor signalin...	27	9	10.91	0.82802	1
GO:0030888	regulation of B cell proliferation	27	9	10.91	0.82802	1
GO:0033260	nuclear DNA replication	27	9	10.91	0.82802	1
GO:0140353	lipid export from cell	27	9	10.91	0.82802	1
GO:1990928	response to amino acid starvation	27	9	10.91	0.82802	1
GO:0010498	proteasomal protein catabolic process	239	90	96.6	0.82918	1
GO:0071559	response to transforming growth factor b...	115	42	46.48	0.82982	1
GO:0006352	DNA-templated transcription, initiation	65	23	26.27	0.83069	1
GO:0060401	cytosolic calcium ion transport	65	23	26.27	0.83069	1
GO:0009914	hormone transport	136	50	54.97	0.83252	1
GO:0010970	transport along microtubule	81	29	32.74	0.83262	1
GO:1904064	positive regulation of cation transmembr...	49	17	19.81	0.83264	1
GO:0010562	positive regulation of phosphorus metabo...	413	158	166.93	0.83463	1
GO:0045937	positive regulation of phosphate metabol...	413	158	166.93	0.83463	1
GO:0010761	fibroblast migration	30	10	12.13	0.83601	1
GO:0032392	DNA geometric change	30	10	12.13	0.83601	1
GO:0070534	protein K63-linked ubiquitination	30	10	12.13	0.83601	1
GO:0098659	inorganic cation import across plasma me...	30	10	12.13	0.83601	1
GO:0099587	inorganic ion import across plasma membr...	30	10	12.13	0.83601	1
GO:1903036	positive regulation of response to wound...	30	10	12.13	0.83601	1
GO:0032271	regulation of protein polymerization	118	43	47.69	0.83695	1
GO:0034728	nucleosome organization	68	24	27.48	0.83869	1
GO:0035023	regulation of Rho protein signal transdu...	68	24	27.48	0.83869	1
GO:0043524	negative regulation of neuron apoptotic ...	76	27	30.72	0.83915	1
GO:0001914	regulation of T cell mediated cytotoxici...	13	4	5.25	0.83925	1
GO:0002823	negative regulation of adaptive immune r...	13	4	5.25	0.83925	1
GO:0006474	N-terminal protein amino acid acetylatio...	13	4	5.25	0.83925	1
GO:0008334	histone mRNA metabolic process	13	4	5.25	0.83925	1
GO:0010922	positive regulation of phosphatase activ...	13	4	5.25	0.83925	1
GO:0015872	dopamine transport	13	4	5.25	0.83925	1
GO:0016578	histone deubiquitination	13	4	5.25	0.83925	1
GO:0036003	positive regulation of transcription fro...	13	4	5.25	0.83925	1
GO:0042181	ketone biosynthetic process	13	4	5.25	0.83925	1
GO:0044003	modulation by symbiont of host process	13	4	5.25	0.83925	1
GO:0051291	protein heterooligomerization	13	4	5.25	0.83925	1
GO:0070129	regulation of mitochondrial translation	13	4	5.25	0.83925	1
GO:0070920	regulation of production of small RNA in...	13	4	5.25	0.83925	1
GO:0086019	cell-cell signaling involved in cardiac ...	13	4	5.25	0.83925	1
GO:0090280	positive regulation of calcium ion impor...	13	4	5.25	0.83925	1
GO:0090312	positive regulation of protein deacetyla...	13	4	5.25	0.83925	1
GO:1902101	positive regulation of metaphase/anaphas...	13	4	5.25	0.83925	1
GO:2000725	regulation of cardiac muscle cell differ...	13	4	5.25	0.83925	1
GO:0001502	cartilage condensation	10	3	4.04	0.83954	1
GO:0001916	positive regulation of T cell mediated c...	10	3	4.04	0.83954	1
GO:0002715	regulation of natural killer cell mediat...	10	3	4.04	0.83954	1
GO:0003128	heart field specification	10	3	4.04	0.83954	1
GO:0003215	cardiac right ventricle morphogenesis	10	3	4.04	0.83954	1
GO:0006734	NADH metabolic process	10	3	4.04	0.83954	1
GO:0007263	nitric oxide mediated signal transductio...	10	3	4.04	0.83954	1
GO:0008356	asymmetric cell division	10	3	4.04	0.83954	1
GO:0009143	nucleoside triphosphate catabolic proces...	10	3	4.04	0.83954	1
GO:0009299	mRNA transcription	10	3	4.04	0.83954	1
GO:0009301	snRNA transcription	10	3	4.04	0.83954	1
GO:0010640	regulation of platelet-derived growth fa...	10	3	4.04	0.83954	1
GO:0030728	ovulation	10	3	4.04	0.83954	1
GO:0030889	negative regulation of B cell proliferat...	10	3	4.04	0.83954	1
GO:0031167	rRNA methylation	10	3	4.04	0.83954	1
GO:0032682	negative regulation of chemokine product...	10	3	4.04	0.83954	1
GO:0033235	positive regulation of protein sumoylati...	10	3	4.04	0.83954	1
GO:0034695	response to prostaglandin E	10	3	4.04	0.83954	1
GO:0035278	miRNA mediated inhibition of translation	10	3	4.04	0.83954	1
GO:0035994	response to muscle stretch	10	3	4.04	0.83954	1
GO:0040033	negative regulation of translation, ncRN...	10	3	4.04	0.83954	1
GO:0042269	regulation of natural killer cell mediat...	10	3	4.04	0.83954	1
GO:0042403	thyroid hormone metabolic process	10	3	4.04	0.83954	1
GO:0042754	negative regulation of circadian rhythm	10	3	4.04	0.83954	1
GO:0043371	negative regulation of CD4-positive, alp...	10	3	4.04	0.83954	1
GO:0043981	histone H4-K5 acetylation	10	3	4.04	0.83954	1
GO:0043982	histone H4-K8 acetylation	10	3	4.04	0.83954	1
GO:0045730	respiratory burst	10	3	4.04	0.83954	1
GO:0045823	positive regulation of heart contraction	10	3	4.04	0.83954	1
GO:0045974	regulation of translation, ncRNA-mediate...	10	3	4.04	0.83954	1
GO:0048339	paraxial mesoderm development	10	3	4.04	0.83954	1
GO:0050951	sensory perception of temperature stimul...	10	3	4.04	0.83954	1
GO:0051299	centrosome separation	10	3	4.04	0.83954	1
GO:0051349	positive regulation of lyase activity	10	3	4.04	0.83954	1
GO:0051457	maintenance of protein location in nucle...	10	3	4.04	0.83954	1
GO:0051797	regulation of hair follicle development	10	3	4.04	0.83954	1
GO:0051984	positive regulation of chromosome segreg...	10	3	4.04	0.83954	1
GO:0060576	intestinal epithelial cell development	10	3	4.04	0.83954	1
GO:0061029	eyelid development in camera-type eye	10	3	4.04	0.83954	1
GO:0090128	regulation of synapse maturation	10	3	4.04	0.83954	1
GO:0097091	synaptic vesicle clustering	10	3	4.04	0.83954	1
GO:0098877	neurotransmitter receptor transport to p...	10	3	4.04	0.83954	1
GO:0099170	postsynaptic modulation of chemical syna...	10	3	4.04	0.83954	1
GO:0110154	RNA decapping	10	3	4.04	0.83954	1
GO:0110156	methylguanosine-cap decapping	10	3	4.04	0.83954	1
GO:1903859	regulation of dendrite extension	10	3	4.04	0.83954	1
GO:1904355	positive regulation of telomere capping	10	3	4.04	0.83954	1
GO:2000628	regulation of miRNA metabolic process	10	3	4.04	0.83954	1
GO:2000641	regulation of early endosome to late end...	10	3	4.04	0.83954	1
GO:2000696	regulation of epithelial cell differenti...	10	3	4.04	0.83954	1
GO:2001241	positive regulation of extrinsic apoptot...	10	3	4.04	0.83954	1
GO:1903169	regulation of calcium ion transmembrane ...	52	18	21.02	0.84075	1
GO:0001990	regulation of systemic arterial blood pr...	16	5	6.47	0.84205	1
GO:0003044	regulation of systemic arterial blood pr...	16	5	6.47	0.84205	1
GO:0007097	nuclear migration	16	5	6.47	0.84205	1
GO:0021680	cerebellar Purkinje cell layer developme...	16	5	6.47	0.84205	1
GO:0021988	olfactory lobe development	16	5	6.47	0.84205	1
GO:0031365	N-terminal protein amino acid modificati...	16	5	6.47	0.84205	1
GO:0032941	secretion by tissue	16	5	6.47	0.84205	1
GO:0033233	regulation of protein sumoylation	16	5	6.47	0.84205	1
GO:0035136	forelimb morphogenesis	16	5	6.47	0.84205	1
GO:0042461	photoreceptor cell development	16	5	6.47	0.84205	1
GO:0045981	positive regulation of nucleotide metabo...	16	5	6.47	0.84205	1
GO:0060390	regulation of SMAD protein signal transd...	16	5	6.47	0.84205	1
GO:0061437	renal system vasculature development	16	5	6.47	0.84205	1
GO:0061440	kidney vasculature development	16	5	6.47	0.84205	1
GO:0086002	cardiac muscle cell action potential inv...	16	5	6.47	0.84205	1
GO:0090114	COPII-coated vesicle budding	16	5	6.47	0.84205	1
GO:1900544	positive regulation of purine nucleotide...	16	5	6.47	0.84205	1
GO:1901532	regulation of hematopoietic progenitor c...	16	5	6.47	0.84205	1
GO:2000773	negative regulation of cellular senescen...	16	5	6.47	0.84205	1
GO:2000780	negative regulation of double-strand bre...	16	5	6.47	0.84205	1
GO:0046879	hormone secretion	134	49	54.16	0.84273	1
GO:0000288	nuclear-transcribed mRNA catabolic proce...	33	11	13.34	0.84358	1
GO:0006303	double-strand break repair via nonhomolo...	33	11	13.34	0.84358	1
GO:0009064	glutamine family amino acid metabolic pr...	33	11	13.34	0.84358	1
GO:0018958	phenol-containing compound metabolic pro...	33	11	13.34	0.84358	1
GO:0061951	establishment of protein localization to...	33	11	13.34	0.84358	1
GO:0002244	hematopoietic progenitor cell differenti...	71	25	28.7	0.84622	1
GO:0051052	regulation of DNA metabolic process	212	79	85.69	0.84632	1
GO:0006471	protein ADP-ribosylation	19	6	7.68	0.84634	1
GO:0010259	multicellular organism aging	19	6	7.68	0.84634	1
GO:0030901	midbrain development	19	6	7.68	0.84634	1
GO:0031069	hair follicle morphogenesis	19	6	7.68	0.84634	1
GO:0051693	actin filament capping	19	6	7.68	0.84634	1
GO:0060761	negative regulation of response to cytok...	19	6	7.68	0.84634	1
GO:1902692	regulation of neuroblast proliferation	19	6	7.68	0.84634	1
GO:2000637	positive regulation of gene silencing by...	19	6	7.68	0.84634	1
GO:2000146	negative regulation of cell motility	129	47	52.14	0.84640	1
GO:0045597	positive regulation of cell differentiat...	432	165	174.61	0.84642	1
GO:1901216	positive regulation of neuron death	63	22	25.46	0.84672	1
GO:0023061	signal release	194	72	78.41	0.84732	1
GO:1902903	regulation of supramolecular fiber organ...	194	72	78.41	0.84732	1
GO:0007507	heart development	320	121	129.34	0.84839	1
GO:0009953	dorsal/ventral pattern formation	36	12	14.55	0.85077	1
GO:0031341	regulation of cell killing	36	12	14.55	0.85077	1
GO:0070509	calcium ion import	36	12	14.55	0.85077	1
GO:0032007	negative regulation of TOR signaling	22	7	8.89	0.85135	1
GO:0032608	interferon-beta production	22	7	8.89	0.85135	1
GO:0032648	regulation of interferon-beta production	22	7	8.89	0.85135	1
GO:0036297	interstrand cross-link repair	22	7	8.89	0.85135	1
GO:0043666	regulation of phosphoprotein phosphatase...	22	7	8.89	0.85135	1
GO:0061077	chaperone-mediated protein folding	22	7	8.89	0.85135	1
GO:0071604	transforming growth factor beta producti...	22	7	8.89	0.85135	1
GO:0071634	regulation of transforming growth factor...	22	7	8.89	0.85135	1
GO:0001678	cellular glucose homeostasis	74	26	29.91	0.85333	1
GO:0051983	regulation of chromosome segregation	66	23	26.68	0.85390	1
GO:0060840	artery development	66	23	26.68	0.85390	1
GO:0043254	regulation of protein-containing complex...	223	83	90.13	0.85502	1
GO:0009411	response to UV	98	35	39.61	0.85540	1
GO:0002377	immunoglobulin production	58	20	23.44	0.85553	1
GO:0006304	DNA modification	58	20	23.44	0.85553	1
GO:0060402	calcium ion transport into cytosol	58	20	23.44	0.85553	1
GO:0070646	protein modification by small protein re...	58	20	23.44	0.85553	1
GO:0010659	cardiac muscle cell apoptotic process	25	8	10.1	0.85669	1
GO:0010662	regulation of striated muscle cell apopt...	25	8	10.1	0.85669	1
GO:0016073	snRNA metabolic process	25	8	10.1	0.85669	1
GO:0017145	stem cell division	25	8	10.1	0.85669	1
GO:0032481	positive regulation of type I interferon...	25	8	10.1	0.85669	1
GO:0061337	cardiac conduction	25	8	10.1	0.85669	1
GO:0033143	regulation of intracellular steroid horm...	39	13	15.76	0.85758	1
GO:0048638	regulation of developmental growth	187	69	75.58	0.85763	1
GO:0051338	regulation of transferase activity	418	159	168.95	0.85825	1
GO:0017038	protein import	114	41	46.08	0.85854	1
GO:0043523	regulation of neuron apoptotic process	114	41	46.08	0.85854	1
GO:0051961	negative regulation of nervous system de...	77	27	31.12	0.86004	1
GO:0031570	DNA integrity checkpoint	69	24	27.89	0.86067	1
GO:0007264	small GTPase mediated signal transductio...	221	82	89.33	0.86210	1
GO:0006414	translational elongation	28	9	11.32	0.86212	1
GO:0006418	tRNA aminoacylation for protein translat...	28	9	11.32	0.86212	1
GO:0035825	homologous recombination	28	9	11.32	0.86212	1
GO:0060191	regulation of lipase activity	28	9	11.32	0.86212	1
GO:0060966	regulation of gene silencing by RNA	28	9	11.32	0.86212	1
GO:1901379	regulation of potassium ion transmembran...	28	9	11.32	0.86212	1
GO:1901976	regulation of cell cycle checkpoint	28	9	11.32	0.86212	1
GO:1902229	regulation of intrinsic apoptotic signal...	28	9	11.32	0.86212	1
GO:0006913	nucleocytoplasmic transport	177	65	71.54	0.86271	1
GO:0051169	nuclear transport	177	65	71.54	0.86271	1
GO:0016311	dephosphorylation	151	55	61.03	0.86337	1
GO:0015698	inorganic anion transport	42	14	16.98	0.86403	1
GO:0014031	mesenchymal cell development	53	18	21.42	0.86523	1
GO:0042770	signal transduction in response to DNA d...	53	18	21.42	0.86523	1
GO:0043010	camera-type eye development	159	58	64.27	0.86575	1
GO:0061572	actin filament bundle organization	80	28	32.34	0.86639	1
GO:0050796	regulation of insulin secretion	72	25	29.1	0.86706	1
GO:0036465	synaptic vesicle recycling	31	10	12.53	0.86754	1
GO:0044786	cell cycle DNA replication	31	10	12.53	0.86754	1
GO:0048538	thymus development	31	10	12.53	0.86754	1
GO:1905515	non-motile cilium assembly	31	10	12.53	0.86754	1
GO:2000134	negative regulation of G1/S transition o...	31	10	12.53	0.86754	1
GO:2000142	regulation of DNA-templated transcriptio...	31	10	12.53	0.86754	1
GO:0048565	digestive tract development	64	22	25.87	0.86863	1
GO:0002312	B cell activation involved in immune res...	45	15	18.19	0.87015	1
GO:0002562	somatic diversification of immune recept...	45	15	18.19	0.87015	1
GO:0016444	somatic cell DNA recombination	45	15	18.19	0.87015	1
GO:0051310	metaphase plate congression	45	15	18.19	0.87015	1
GO:0001541	ovarian follicle development	34	11	13.74	0.87285	1
GO:0035065	regulation of histone acetylation	34	11	13.74	0.87285	1
GO:0045727	positive regulation of translation	75	26	30.31	0.87311	1
GO:0050768	negative regulation of neurogenesis	75	26	30.31	0.87311	1
GO:0006338	chromatin remodeling	115	41	46.48	0.87445	1
GO:0046822	regulation of nucleocytoplasmic transpor...	67	23	27.08	0.87463	1
GO:0010921	regulation of phosphatase activity	48	16	19.4	0.87595	1
GO:2001021	negative regulation of response to DNA d...	48	16	19.4	0.87595	1
GO:0040013	negative regulation of locomotion	152	55	61.44	0.87706	1
GO:0000726	non-recombinational repair	37	12	14.96	0.87802	1
GO:0008344	adult locomotory behavior	37	12	14.96	0.87802	1
GO:0060968	regulation of gene silencing	37	12	14.96	0.87802	1
GO:0070988	demethylation	37	12	14.96	0.87802	1
GO:0032409	regulation of transporter activity	86	30	34.76	0.87810	1
GO:0007265	Ras protein signal transduction	173	63	69.92	0.87815	1
GO:0060560	developmental growth involved in morphog...	147	53	59.42	0.88025	1
GO:0010720	positive regulation of cell development	181	66	73.16	0.88026	1
GO:0001832	blastocyst growth	17	5	6.87	0.88135	1
GO:0003209	cardiac atrium morphogenesis	17	5	6.87	0.88135	1
GO:0032786	positive regulation of DNA-templated tra...	17	5	6.87	0.88135	1
GO:0034063	stress granule assembly	17	5	6.87	0.88135	1
GO:0034453	microtubule anchoring	17	5	6.87	0.88135	1
GO:0035335	peptidyl-tyrosine dephosphorylation	17	5	6.87	0.88135	1
GO:0045616	regulation of keratinocyte differentiati...	17	5	6.87	0.88135	1
GO:0045738	negative regulation of DNA repair	17	5	6.87	0.88135	1
GO:0045943	positive regulation of transcription by ...	17	5	6.87	0.88135	1
GO:0070570	regulation of neuron projection regenera...	17	5	6.87	0.88135	1
GO:0000054	ribosomal subunit export from nucleus	14	4	5.66	0.88228	1
GO:0001662	behavioral fear response	14	4	5.66	0.88228	1
GO:0002534	cytokine production involved in inflamma...	14	4	5.66	0.88228	1
GO:0006505	GPI anchor metabolic process	14	4	5.66	0.88228	1
GO:0006506	GPI anchor biosynthetic process	14	4	5.66	0.88228	1
GO:0010664	negative regulation of striated muscle c...	14	4	5.66	0.88228	1
GO:0018215	protein phosphopantetheinylation	14	4	5.66	0.88228	1
GO:0030890	positive regulation of B cell proliferat...	14	4	5.66	0.88228	1
GO:0033750	ribosome localization	14	4	5.66	0.88228	1
GO:0034629	cellular protein-containing complex loca...	14	4	5.66	0.88228	1
GO:0039694	viral RNA genome replication	14	4	5.66	0.88228	1
GO:0044331	cell-cell adhesion mediated by cadherin	14	4	5.66	0.88228	1
GO:0045648	positive regulation of erythrocyte diffe...	14	4	5.66	0.88228	1
GO:0048710	regulation of astrocyte differentiation	14	4	5.66	0.88228	1
GO:0051932	synaptic transmission, GABAergic	14	4	5.66	0.88228	1
GO:0060045	positive regulation of cardiac muscle ce...	14	4	5.66	0.88228	1
GO:0060571	morphogenesis of an epithelial fold	14	4	5.66	0.88228	1
GO:0060795	cell fate commitment involved in formati...	14	4	5.66	0.88228	1
GO:0002711	positive regulation of T cell mediated i...	20	6	8.08	0.88236	1
GO:0046854	phosphatidylinositol phosphorylation	20	6	8.08	0.88236	1
GO:0055023	positive regulation of cardiac muscle ti...	20	6	8.08	0.88236	1
GO:0060148	positive regulation of posttranscription...	20	6	8.08	0.88236	1
GO:0071260	cellular response to mechanical stimulus	20	6	8.08	0.88236	1
GO:0090344	negative regulation of cell aging	20	6	8.08	0.88236	1
GO:1901068	guanosine-containing compound metabolic ...	20	6	8.08	0.88236	1
GO:0007346	regulation of mitotic cell cycle	272	101	109.94	0.88294	1
GO:0035773	insulin secretion involved in cellular r...	40	13	16.17	0.88303	1
GO:0030835	negative regulation of actin filament de...	23	7	9.3	0.88451	1
GO:0048846	axon extension involved in axon guidance	23	7	9.3	0.88451	1
GO:0071168	protein localization to chromatin	23	7	9.3	0.88451	1
GO:0086001	cardiac muscle cell action potential	23	7	9.3	0.88451	1
GO:1902284	neuron projection extension involved in ...	23	7	9.3	0.88451	1
GO:0048738	cardiac muscle tissue development	121	43	48.91	0.88484	1
GO:0051402	neuron apoptotic process	129	46	52.14	0.88584	1
GO:0048589	developmental growth	365	137	147.53	0.88642	1
GO:0000038	very long-chain fatty acid metabolic pro...	11	3	4.45	0.88674	1
GO:0002347	response to tumor cell	11	3	4.45	0.88674	1
GO:0003157	endocardium development	11	3	4.45	0.88674	1
GO:0006337	nucleosome disassembly	11	3	4.45	0.88674	1
GO:0006458	'de novo' protein folding	11	3	4.45	0.88674	1
GO:0006515	protein quality control for misfolded or...	11	3	4.45	0.88674	1
GO:0006525	arginine metabolic process	11	3	4.45	0.88674	1
GO:0006891	intra-Golgi vesicle-mediated transport	11	3	4.45	0.88674	1
GO:0006896	Golgi to vacuole transport	11	3	4.45	0.88674	1
GO:0007530	sex determination	11	3	4.45	0.88674	1
GO:0007620	copulation	11	3	4.45	0.88674	1
GO:0018345	protein palmitoylation	11	3	4.45	0.88674	1
GO:0021522	spinal cord motor neuron differentiation	11	3	4.45	0.88674	1
GO:0021871	forebrain regionalization	11	3	4.45	0.88674	1
GO:0031498	chromatin disassembly	11	3	4.45	0.88674	1
GO:0032743	positive regulation of interleukin-2 pro...	11	3	4.45	0.88674	1
GO:0034067	protein localization to Golgi apparatus	11	3	4.45	0.88674	1
GO:0034111	negative regulation of homotypic cell-ce...	11	3	4.45	0.88674	1
GO:0034694	response to prostaglandin	11	3	4.45	0.88674	1
GO:0035728	response to hepatocyte growth factor	11	3	4.45	0.88674	1
GO:0042417	dopamine metabolic process	11	3	4.45	0.88674	1
GO:0043687	post-translational protein modification	11	3	4.45	0.88674	1
GO:0045649	regulation of macrophage differentiation	11	3	4.45	0.88674	1
GO:0045663	positive regulation of myoblast differen...	11	3	4.45	0.88674	1
GO:0045722	positive regulation of gluconeogenesis	11	3	4.45	0.88674	1
GO:0050432	catecholamine secretion	11	3	4.45	0.88674	1
GO:0050433	regulation of catecholamine secretion	11	3	4.45	0.88674	1
GO:0051084	'de novo' posttranslational protein fold...	11	3	4.45	0.88674	1
GO:0051315	attachment of mitotic spindle microtubul...	11	3	4.45	0.88674	1
GO:0051955	regulation of amino acid transport	11	3	4.45	0.88674	1
GO:0055003	cardiac myofibril assembly	11	3	4.45	0.88674	1
GO:0060391	positive regulation of SMAD protein sign...	11	3	4.45	0.88674	1
GO:0072010	glomerular epithelium development	11	3	4.45	0.88674	1
GO:0098703	calcium ion import across plasma membran...	11	3	4.45	0.88674	1
GO:0098884	postsynaptic neurotransmitter receptor i...	11	3	4.45	0.88674	1
GO:0140239	postsynaptic endocytosis	11	3	4.45	0.88674	1
GO:1900027	regulation of ruffle assembly	11	3	4.45	0.88674	1
GO:1901020	negative regulation of calcium ion trans...	11	3	4.45	0.88674	1
GO:1902656	calcium ion import into cytosol	11	3	4.45	0.88674	1
GO:1903358	regulation of Golgi organization	11	3	4.45	0.88674	1
GO:1905168	positive regulation of double-strand bre...	11	3	4.45	0.88674	1
GO:1905209	positive regulation of cardiocyte differ...	11	3	4.45	0.88674	1
GO:0006826	iron ion transport	26	8	10.51	0.88734	1
GO:0045682	regulation of epidermis development	26	8	10.51	0.88734	1
GO:0048066	developmental pigmentation	26	8	10.51	0.88734	1
GO:0110151	positive regulation of biomineralization	26	8	10.51	0.88734	1
GO:0001508	action potential	43	14	17.38	0.88785	1
GO:0001570	vasculogenesis	43	14	17.38	0.88785	1
GO:0002260	lymphocyte homeostasis	43	14	17.38	0.88785	1
GO:0035904	aorta development	43	14	17.38	0.88785	1
GO:0043966	histone H3 acetylation	43	14	17.38	0.88785	1
GO:0072384	organelle transport along microtubule	43	14	17.38	0.88785	1
GO:0030516	regulation of axon extension	65	22	26.27	0.88804	1
GO:0030073	insulin secretion	84	29	33.95	0.88937	1
GO:1990778	protein localization to cell periphery	153	55	61.84	0.88968	1
GO:0042327	positive regulation of phosphorylation	386	145	156.02	0.89033	1
GO:0001954	positive regulation of cell-matrix adhes...	29	9	11.72	0.89056	1
GO:0007589	body fluid secretion	29	9	11.72	0.89056	1
GO:0061005	cell differentiation involved in kidney ...	29	9	11.72	0.89056	1
GO:0048588	developmental cell growth	132	47	53.35	0.89058	1
GO:0030534	adult behavior	57	19	23.04	0.89164	1
GO:0071166	ribonucleoprotein complex localization	57	19	23.04	0.89164	1
GO:0043967	histone H4 acetylation	46	15	18.59	0.89250	1
GO:1901983	regulation of protein acetylation	46	15	18.59	0.89250	1
GO:0043549	regulation of kinase activity	353	132	142.68	0.89325	1
GO:0043279	response to alkaloid	32	10	12.93	0.89399	1
GO:0009451	RNA modification	87	30	35.16	0.89424	1
GO:0010770	positive regulation of cell morphogenesi...	60	20	24.25	0.89635	1
GO:0006354	DNA-templated transcription, elongation	49	16	19.81	0.89695	1
GO:0007080	mitotic metaphase plate congression	35	11	14.15	0.89754	1
GO:0003206	cardiac chamber morphogenesis	71	24	28.7	0.89771	1
GO:0030336	negative regulation of cell migration	122	43	49.31	0.89815	1
GO:0006606	protein import into nucleus	90	31	36.38	0.89886	1
GO:0043632	modification-dependent macromolecule cat...	323	120	130.55	0.90036	1
GO:0002706	regulation of lymphocyte mediated immuni...	63	21	25.46	0.90084	1
GO:0016447	somatic recombination of immunoglobulin ...	38	12	15.36	0.90111	1
GO:0045669	positive regulation of osteoblast differ...	38	12	15.36	0.90111	1
GO:0019941	modification-dependent protein catabolic...	313	116	126.51	0.90290	1
GO:1902850	microtubule cytoskeleton organization in...	85	29	34.36	0.90451	1
GO:2000756	regulation of peptidyl-lysine acetylatio...	41	13	16.57	0.90467	1
GO:0016050	vesicle organization	120	42	48.5	0.90629	1
GO:0001934	positive regulation of protein phosphory...	347	129	140.25	0.90646	1
GO:0000041	transition metal ion transport	44	14	17.78	0.90818	1
GO:0032006	regulation of TOR signaling	44	14	17.78	0.90818	1
GO:0001824	blastocyst development	88	30	35.57	0.90864	1
GO:0051304	chromosome separation	69	23	27.89	0.90916	1
GO:0048675	axon extension	80	27	32.34	0.91046	1
GO:0001941	postsynaptic membrane organization	21	6	8.49	0.91096	1
GO:0014014	negative regulation of gliogenesis	21	6	8.49	0.91096	1
GO:0021536	diencephalon development	21	6	8.49	0.91096	1
GO:0021799	cerebral cortex radially oriented cell m...	21	6	8.49	0.91096	1
GO:0048730	epidermis morphogenesis	21	6	8.49	0.91096	1
GO:0048841	regulation of axon extension involved in...	21	6	8.49	0.91096	1
GO:0050931	pigment cell differentiation	21	6	8.49	0.91096	1
GO:0060612	adipose tissue development	21	6	8.49	0.91096	1
GO:0001706	endoderm formation	24	7	9.7	0.91123	1
GO:0006493	protein O-linked glycosylation	24	7	9.7	0.91123	1
GO:0030219	megakaryocyte differentiation	24	7	9.7	0.91123	1
GO:0035850	epithelial cell differentiation involved...	24	7	9.7	0.91123	1
GO:0045604	regulation of epidermal cell differentia...	24	7	9.7	0.91123	1
GO:0051155	positive regulation of striated muscle c...	24	7	9.7	0.91123	1
GO:0071867	response to monoamine	24	7	9.7	0.91123	1
GO:0071869	response to catecholamine	24	7	9.7	0.91123	1
GO:0086003	cardiac muscle cell contraction	24	7	9.7	0.91123	1
GO:0006383	transcription by RNA polymerase III	18	5	7.28	0.91195	1
GO:0016180	snRNA processing	18	5	7.28	0.91195	1
GO:0021517	ventral spinal cord development	18	5	7.28	0.91195	1
GO:0035176	social behavior	18	5	7.28	0.91195	1
GO:0045070	positive regulation of viral genome repl...	18	5	7.28	0.91195	1
GO:0048873	homeostasis of number of cells within a ...	18	5	7.28	0.91195	1
GO:0051703	biological process involved in intraspec...	18	5	7.28	0.91195	1
GO:0060193	positive regulation of lipase activity	18	5	7.28	0.91195	1
GO:0098751	bone cell development	18	5	7.28	0.91195	1
GO:0099563	modification of synaptic structure	18	5	7.28	0.91195	1
GO:0007131	reciprocal meiotic recombination	27	8	10.91	0.91231	1
GO:0010658	striated muscle cell apoptotic process	27	8	10.91	0.91231	1
GO:0010923	negative regulation of phosphatase activ...	27	8	10.91	0.91231	1
GO:0030834	regulation of actin filament depolymeriz...	27	8	10.91	0.91231	1
GO:0060147	regulation of posttranscriptional gene s...	27	8	10.91	0.91231	1
GO:0140527	reciprocal homologous recombination	27	8	10.91	0.91231	1
GO:0010721	negative regulation of cell development	91	31	36.78	0.91257	1
GO:0009566	fertilization	61	20	24.66	0.91298	1
GO:0043038	amino acid activation	30	9	12.13	0.91394	1
GO:0043039	tRNA aminoacylation	30	9	12.13	0.91394	1
GO:0048255	mRNA stabilization	30	9	12.13	0.91394	1
GO:0060038	cardiac muscle cell proliferation	30	9	12.13	0.91394	1
GO:0032147	activation of protein kinase activity	110	38	44.46	0.91446	1
GO:0002209	behavioral defense response	15	4	6.06	0.91491	1
GO:0007212	dopamine receptor signaling pathway	15	4	6.06	0.91491	1
GO:0010661	positive regulation of muscle cell apopt...	15	4	6.06	0.91491	1
GO:0021772	olfactory bulb development	15	4	6.06	0.91491	1
GO:0021801	cerebral cortex radial glia guided migra...	15	4	6.06	0.91491	1
GO:0022030	telencephalon glial cell migration	15	4	6.06	0.91491	1
GO:0038083	peptidyl-tyrosine autophosphorylation	15	4	6.06	0.91491	1
GO:0048679	regulation of axon regeneration	15	4	6.06	0.91491	1
GO:0070839	metal ion export	15	4	6.06	0.91491	1
GO:0044728	DNA methylation or demethylation	50	16	20.21	0.91497	1
GO:0048709	oligodendrocyte differentiation	50	16	20.21	0.91497	1
GO:0003014	renal system process	33	10	13.34	0.91591	1
GO:0033120	positive regulation of RNA splicing	33	10	13.34	0.91591	1
GO:0090329	regulation of DNA-dependent DNA replicat...	33	10	13.34	0.91591	1
GO:0018209	peptidyl-serine modification	166	59	67.1	0.91619	1
GO:0034248	regulation of cellular amide metabolic p...	216	78	87.31	0.91681	1
GO:0050767	regulation of neurogenesis	216	78	87.31	0.91681	1
GO:0043489	RNA stabilization	36	11	14.55	0.91812	1
GO:0030038	contractile actin filament bundle assemb...	53	17	21.42	0.91822	1
GO:0043149	stress fiber assembly	53	17	21.42	0.91822	1
GO:0006511	ubiquitin-dependent protein catabolic pr...	310	114	125.3	0.91900	1
GO:0006310	DNA recombination	177	63	71.54	0.92026	1
GO:0014855	striated muscle cell proliferation	39	12	15.76	0.92046	1
GO:0046683	response to organophosphorus	39	12	15.76	0.92046	1
GO:0048880	sensory system development	185	66	74.78	0.92107	1
GO:0006907	pinocytosis	12	3	4.85	0.92109	1
GO:0007595	lactation	12	3	4.85	0.92109	1
GO:0009048	dosage compensation by inactivation of X...	12	3	4.85	0.92109	1
GO:0032228	regulation of synaptic transmission, GAB...	12	3	4.85	0.92109	1
GO:0042908	xenobiotic transport	12	3	4.85	0.92109	1
GO:0060444	branching involved in mammary gland duct...	12	3	4.85	0.92109	1
GO:0070935	3'-UTR-mediated mRNA stabilization	12	3	4.85	0.92109	1
GO:0099590	neurotransmitter receptor internalizatio...	12	3	4.85	0.92109	1
GO:1902165	regulation of intrinsic apoptotic signal...	12	3	4.85	0.92109	1
GO:1903798	regulation of production of miRNAs invol...	12	3	4.85	0.92109	1
GO:1904424	regulation of GTP binding	12	3	4.85	0.92109	1
GO:1904894	positive regulation of receptor signalin...	12	3	4.85	0.92109	1
GO:2000738	positive regulation of stem cell differe...	12	3	4.85	0.92109	1
GO:0071426	ribonucleoprotein complex export from nu...	56	18	22.63	0.92137	1
GO:0010660	regulation of muscle cell apoptotic proc...	42	13	16.98	0.92289	1
GO:0099536	synaptic signaling	243	88	98.22	0.92351	1
GO:0007409	axonogenesis	230	83	92.96	0.92406	1
GO:1903320	regulation of protein modification by sm...	127	44	51.33	0.92442	1
GO:0009416	response to light stimulus	151	53	61.03	0.92447	1
GO:0051170	import into nucleus	92	31	37.19	0.92475	1
GO:0051494	negative regulation of cytoskeleton orga...	92	31	37.19	0.92475	1
GO:0016482	cytosolic transport	73	24	29.51	0.92643	1
GO:0045664	regulation of neuron differentiation	103	35	41.63	0.92650	1
GO:0050769	positive regulation of neurogenesis	146	51	59.01	0.92738	1
GO:0060271	cilium assembly	146	51	59.01	0.92738	1
GO:0002200	somatic diversification of immune recept...	48	15	19.4	0.92783	1
GO:0060411	cardiac septum morphogenesis	48	15	19.4	0.92783	1
GO:0006261	DNA-dependent DNA replication	95	32	38.4	0.92791	1
GO:0098742	cell-cell adhesion via plasma-membrane a...	95	32	38.4	0.92791	1
GO:0007268	chemical synaptic transmission	228	82	92.16	0.92864	1
GO:0098916	anterograde trans-synaptic signaling	228	82	92.16	0.92864	1
GO:0099177	regulation of trans-synaptic signaling	178	63	71.95	0.92873	1
GO:0045860	positive regulation of protein kinase ac...	194	69	78.41	0.92996	1
GO:0007043	cell-cell junction assembly	65	21	26.27	0.93019	1
GO:0008277	regulation of G protein-coupled receptor...	51	16	20.61	0.93029	1
GO:0030042	actin filament depolymerization	28	8	11.32	0.93239	1
GO:0007157	heterophilic cell-cell adhesion via plas...	25	7	10.1	0.93244	1
GO:0019933	cAMP-mediated signaling	25	7	10.1	0.93244	1
GO:0046530	photoreceptor cell differentiation	25	7	10.1	0.93244	1
GO:0046834	lipid phosphorylation	25	7	10.1	0.93244	1
GO:0050685	positive regulation of mRNA processing	25	7	10.1	0.93244	1
GO:0051926	negative regulation of calcium ion trans...	25	7	10.1	0.93244	1
GO:0060043	regulation of cardiac muscle cell prolif...	25	7	10.1	0.93244	1
GO:0060260	regulation of transcription initiation f...	25	7	10.1	0.93244	1
GO:0060964	regulation of gene silencing by miRNA	25	7	10.1	0.93244	1
GO:0070169	positive regulation of biomineral tissue...	25	7	10.1	0.93244	1
GO:0032231	regulation of actin filament bundle asse...	54	17	21.83	0.93271	1
GO:0003179	heart valve morphogenesis	31	9	12.53	0.93292	1
GO:0030968	endoplasmic reticulum unfolded protein r...	31	9	12.53	0.93292	1
GO:0044782	cilium organization	160	56	64.67	0.93328	1
GO:0006270	DNA replication initiation	22	6	8.89	0.93332	1
GO:0030501	positive regulation of bone mineralizati...	22	6	8.89	0.93332	1
GO:0032729	positive regulation of interferon-gamma ...	22	6	8.89	0.93332	1
GO:0033144	negative regulation of intracellular ste...	22	6	8.89	0.93332	1
GO:0043029	T cell homeostasis	22	6	8.89	0.93332	1
GO:0051952	regulation of amine transport	22	6	8.89	0.93332	1
GO:0055117	regulation of cardiac muscle contraction	22	6	8.89	0.93332	1
GO:0071277	cellular response to calcium ion	22	6	8.89	0.93332	1
GO:1904358	positive regulation of telomere maintena...	22	6	8.89	0.93332	1
GO:0002381	immunoglobulin production involved in im...	34	10	13.74	0.93385	1
GO:0009880	embryonic pattern specification	34	10	13.74	0.93385	1
GO:0019935	cyclic-nucleotide-mediated signaling	34	10	13.74	0.93385	1
GO:0042158	lipoprotein biosynthetic process	34	10	13.74	0.93385	1
GO:2000736	regulation of stem cell differentiation	34	10	13.74	0.93385	1
GO:0001654	eye development	184	65	74.37	0.93425	1
GO:0150063	visual system development	184	65	74.37	0.93425	1
GO:0060284	regulation of cell development	276	100	111.56	0.93476	1
GO:0034620	cellular response to unfolded protein	37	11	14.96	0.93508	1
GO:0097306	cellular response to alcohol	37	11	14.96	0.93508	1
GO:0043401	steroid hormone mediated signaling pathw...	57	18	23.04	0.93509	1
GO:0006301	postreplication repair	19	5	7.68	0.93538	1
GO:0021952	central nervous system projection neuron...	19	5	7.68	0.93538	1
GO:0032212	positive regulation of telomere maintena...	19	5	7.68	0.93538	1
GO:0035987	endodermal cell differentiation	19	5	7.68	0.93538	1
GO:0043551	regulation of phosphatidylinositol 3-kin...	19	5	7.68	0.93538	1
GO:0045601	regulation of endothelial cell different...	19	5	7.68	0.93538	1
GO:0051647	nucleus localization	19	5	7.68	0.93538	1
GO:0061384	heart trabecula morphogenesis	19	5	7.68	0.93538	1
GO:1901019	regulation of calcium ion transmembrane ...	19	5	7.68	0.93538	1
GO:0043161	proteasome-mediated ubiquitin-dependent ...	208	74	84.07	0.93592	1
GO:0001822	kidney development	171	60	69.12	0.93616	1
GO:0006334	nucleosome assembly	40	12	16.17	0.93651	1
GO:0055013	cardiac muscle cell development	40	12	16.17	0.93651	1
GO:0031398	positive regulation of protein ubiquitin...	60	19	24.25	0.93742	1
GO:0031929	TOR signaling	60	19	24.25	0.93742	1
GO:0050806	positive regulation of synaptic transmis...	60	19	24.25	0.93742	1
GO:0061564	axon development	253	91	102.26	0.93806	1
GO:0000956	nuclear-transcribed mRNA catabolic proce...	74	24	29.91	0.93807	1
GO:0061387	regulation of extent of cell growth	74	24	29.91	0.93807	1
GO:0021515	cell differentiation in spinal cord	16	4	6.47	0.93919	1
GO:0033962	P-body assembly	16	4	6.47	0.93919	1
GO:0044788	modulation by host of viral process	16	4	6.47	0.93919	1
GO:0046039	GTP metabolic process	16	4	6.47	0.93919	1
GO:0046599	regulation of centriole replication	16	4	6.47	0.93919	1
GO:0051497	negative regulation of stress fiber asse...	16	4	6.47	0.93919	1
GO:0062125	regulation of mitochondrial gene express...	16	4	6.47	0.93919	1
GO:0071320	cellular response to cAMP	16	4	6.47	0.93919	1
GO:0051702	biological process involved in interacti...	46	14	18.59	0.93974	1
GO:0099003	vesicle-mediated transport in synapse	88	29	35.57	0.94021	1
GO:0050804	modulation of chemical synaptic transmis...	177	62	71.54	0.94115	1
GO:0072001	renal system development	177	62	71.54	0.94115	1
GO:0046488	phosphatidylinositol metabolic process	49	15	19.81	0.94146	1
GO:0098727	maintenance of cell number	110	37	44.46	0.94167	1
GO:0001655	urogenital system development	196	69	79.22	0.94399	1
GO:0099537	trans-synaptic signaling	233	83	94.18	0.94416	1
GO:0030518	intracellular steroid hormone receptor s...	55	17	22.23	0.94497	1
GO:0010847	regulation of chromatin assembly	13	3	5.25	0.94564	1
GO:0043552	positive regulation of phosphatidylinosi...	13	3	5.25	0.94564	1
GO:0043984	histone H4-K16 acetylation	13	3	5.25	0.94564	1
GO:0045815	positive regulation of gene expression, ...	13	3	5.25	0.94564	1
GO:0048714	positive regulation of oligodendrocyte d...	13	3	5.25	0.94564	1
GO:0051767	nitric-oxide synthase biosynthetic proce...	13	3	5.25	0.94564	1
GO:0051769	regulation of nitric-oxide synthase bios...	13	3	5.25	0.94564	1
GO:0060338	regulation of type I interferon-mediated...	13	3	5.25	0.94564	1
GO:0090218	positive regulation of lipid kinase acti...	13	3	5.25	0.94564	1
GO:0099638	endosome to plasma membrane protein tran...	13	3	5.25	0.94564	1
GO:1901889	negative regulation of cell junction ass...	13	3	5.25	0.94564	1
GO:1903524	positive regulation of blood circulation	13	3	5.25	0.94564	1
GO:2000648	positive regulation of stem cell prolife...	13	3	5.25	0.94564	1
GO:0030326	embryonic limb morphogenesis	72	23	29.1	0.94611	1
GO:0035113	embryonic appendage morphogenesis	72	23	29.1	0.94611	1
GO:1901989	positive regulation of cell cycle phase ...	72	23	29.1	0.94611	1
GO:0016573	histone acetylation	97	32	39.21	0.94714	1
GO:0008361	regulation of cell size	108	36	43.65	0.94764	1
GO:0007018	microtubule-based movement	154	53	62.25	0.94811	1
GO:0002204	somatic recombination of immunoglobulin ...	32	9	12.93	0.94815	1
GO:0002208	somatic diversification of immunoglobuli...	32	9	12.93	0.94815	1
GO:0045190	isotype switching	32	9	12.93	0.94815	1
GO:0046605	regulation of centrosome cycle	32	9	12.93	0.94815	1
GO:0051851	modulation by host of symbiont process	32	9	12.93	0.94815	1
GO:2001222	regulation of neuron migration	32	9	12.93	0.94815	1
GO:0051493	regulation of cytoskeleton organization	281	101	113.58	0.94816	1
GO:0035329	hippo signaling	29	8	11.72	0.94833	1
GO:0045685	regulation of glial cell differentiation	35	10	14.15	0.94838	1
GO:0045995	regulation of embryonic development	35	10	14.15	0.94838	1
GO:0046847	filopodium assembly	35	10	14.15	0.94838	1
GO:0072698	protein localization to microtubule cyto...	35	10	14.15	0.94838	1
GO:0150116	regulation of cell-substrate junction or...	35	10	14.15	0.94838	1
GO:1902373	negative regulation of mRNA catabolic pr...	35	10	14.15	0.94838	1
GO:0006813	potassium ion transport	61	19	24.66	0.94848	1
GO:0008286	insulin receptor signaling pathway	61	19	24.66	0.94848	1
GO:0046660	female sex differentiation	61	19	24.66	0.94848	1
GO:0002712	regulation of B cell mediated immunity	26	7	10.51	0.94906	1
GO:0002889	regulation of immunoglobulin mediated im...	26	7	10.51	0.94906	1
GO:0008608	attachment of spindle microtubules to ki...	26	7	10.51	0.94906	1
GO:0051591	response to cAMP	26	7	10.51	0.94906	1
GO:0051646	mitochondrion localization	26	7	10.51	0.94906	1
GO:0060079	excitatory postsynaptic potential	26	7	10.51	0.94906	1
GO:0016445	somatic diversification of immunoglobuli...	41	12	16.57	0.94968	1
GO:0021510	spinal cord development	41	12	16.57	0.94968	1
GO:0021766	hippocampus development	41	12	16.57	0.94968	1
GO:0060048	cardiac muscle contraction	41	12	16.57	0.94968	1
GO:0007140	male meiotic nuclear division	23	6	9.3	0.95054	1
GO:0015837	amine transport	23	6	9.3	0.95054	1
GO:0042551	neuron maturation	23	6	9.3	0.95054	1
GO:0051445	regulation of meiotic cell cycle	23	6	9.3	0.95054	1
GO:0071868	cellular response to monoamine stimulus	23	6	9.3	0.95054	1
GO:0071870	cellular response to catecholamine stimu...	23	6	9.3	0.95054	1
GO:0120163	negative regulation of cold-induced ther...	23	6	9.3	0.95054	1
GO:1900271	regulation of long-term synaptic potenti...	23	6	9.3	0.95054	1
GO:0010657	muscle cell apoptotic process	44	13	17.78	0.95061	1
GO:0051817	modulation of process of other organism ...	44	13	17.78	0.95061	1
GO:0045787	positive regulation of cell cycle	221	78	89.33	0.95092	1
GO:0006470	protein dephosphorylation	103	34	41.63	0.95129	1
GO:0051492	regulation of stress fiber assembly	47	14	19	0.95166	1
GO:2000779	regulation of double-strand break repair	47	14	19	0.95166	1
GO:1903522	regulation of blood circulation	81	26	32.74	0.95193	1
GO:0050000	chromosome localization	50	15	20.21	0.95281	1
GO:0051303	establishment of chromosome localization	50	15	20.21	0.95281	1
GO:0002714	positive regulation of B cell mediated i...	20	5	8.08	0.95305	1
GO:0002891	positive regulation of immunoglobulin me...	20	5	8.08	0.95305	1
GO:0003230	cardiac atrium development	20	5	8.08	0.95305	1
GO:0016601	Rac protein signal transduction	20	5	8.08	0.95305	1
GO:0031112	positive regulation of microtubule polym...	20	5	8.08	0.95305	1
GO:0070528	protein kinase C signaling	20	5	8.08	0.95305	1
GO:0099054	presynapse assembly	20	5	8.08	0.95305	1
GO:1903350	response to dopamine	20	5	8.08	0.95305	1
GO:1903351	cellular response to dopamine	20	5	8.08	0.95305	1
GO:0019827	stem cell population maintenance	106	35	42.84	0.95323	1
GO:0006282	regulation of DNA repair	70	22	28.29	0.95355	1
GO:0007052	mitotic spindle organization	70	22	28.29	0.95355	1
GO:0032886	regulation of microtubule-based process	136	46	54.97	0.95370	1
GO:0007612	learning	56	17	22.63	0.95526	1
GO:0002097	tRNA wobble base modification	10	2	4.04	0.95622	1
GO:0003183	mitral valve morphogenesis	10	2	4.04	0.95622	1
GO:0014821	phasic smooth muscle contraction	10	2	4.04	0.95622	1
GO:0021983	pituitary gland development	10	2	4.04	0.95622	1
GO:0033147	negative regulation of intracellular est...	10	2	4.04	0.95622	1
GO:0033523	histone H2B ubiquitination	10	2	4.04	0.95622	1
GO:0035067	negative regulation of histone acetylati...	10	2	4.04	0.95622	1
GO:0045876	positive regulation of sister chromatid ...	10	2	4.04	0.95622	1
GO:0048302	regulation of isotype switching to IgG i...	10	2	4.04	0.95622	1
GO:0051290	protein heterotetramerization	10	2	4.04	0.95622	1
GO:0051770	positive regulation of nitric-oxide synt...	10	2	4.04	0.95622	1
GO:0051988	regulation of attachment of spindle micr...	10	2	4.04	0.95622	1
GO:0060766	negative regulation of androgen receptor...	10	2	4.04	0.95622	1
GO:0061318	renal filtration cell differentiation	10	2	4.04	0.95622	1
GO:0071379	cellular response to prostaglandin stimu...	10	2	4.04	0.95622	1
GO:0071636	positive regulation of transforming grow...	10	2	4.04	0.95622	1
GO:0072112	glomerular visceral epithelial cell diff...	10	2	4.04	0.95622	1
GO:0072311	glomerular epithelial cell differentiati...	10	2	4.04	0.95622	1
GO:0072710	response to hydroxyurea	10	2	4.04	0.95622	1
GO:0072711	cellular response to hydroxyurea	10	2	4.04	0.95622	1
GO:0080009	mRNA methylation	10	2	4.04	0.95622	1
GO:0098760	response to interleukin-7	10	2	4.04	0.95622	1
GO:0098761	cellular response to interleukin-7	10	2	4.04	0.95622	1
GO:1900363	regulation of mRNA polyadenylation	10	2	4.04	0.95622	1
GO:1901881	positive regulation of protein depolymer...	10	2	4.04	0.95622	1
GO:1904814	regulation of protein localization to ch...	10	2	4.04	0.95622	1
GO:1905244	regulation of modification of synaptic s...	10	2	4.04	0.95622	1
GO:2000251	positive regulation of actin cytoskeleto...	10	2	4.04	0.95622	1
GO:0045931	positive regulation of mitotic cell cycl...	76	24	30.72	0.95674	1
GO:0051225	spindle assembly	76	24	30.72	0.95674	1
GO:0019932	second-messenger-mediated signaling	112	37	45.27	0.95688	1
GO:0071695	anatomical structure maturation	112	37	45.27	0.95688	1
GO:0000289	nuclear-transcribed mRNA poly(A) tail sh...	17	4	6.87	0.95699	1
GO:0001702	gastrulation with mouth forming second	17	4	6.87	0.95699	1
GO:0008045	motor neuron axon guidance	17	4	6.87	0.95699	1
GO:0016339	calcium-dependent cell-cell adhesion via...	17	4	6.87	0.95699	1
GO:0021591	ventricular system development	17	4	6.87	0.95699	1
GO:0022602	ovulation cycle process	17	4	6.87	0.95699	1
GO:0031061	negative regulation of histone methylati...	17	4	6.87	0.95699	1
GO:0035025	positive regulation of Rho protein signa...	17	4	6.87	0.95699	1
GO:0048854	brain morphogenesis	17	4	6.87	0.95699	1
GO:0060074	synapse maturation	17	4	6.87	0.95699	1
GO:1903432	regulation of TORC1 signaling	17	4	6.87	0.95699	1
GO:0021987	cerebral cortex development	62	19	25.06	0.95781	1
GO:0007051	spindle organization	115	38	46.48	0.95859	1
GO:0006417	regulation of translation	196	68	79.22	0.95902	1
GO:0033674	positive regulation of kinase activity	228	80	92.16	0.95944	1
GO:0043266	regulation of potassium ion transport	36	10	14.55	0.96002	1
GO:0044380	protein localization to cytoskeleton	36	10	14.55	0.96002	1
GO:0060291	long-term synaptic potentiation	36	10	14.55	0.96002	1
GO:0006289	nucleotide-excision repair	39	11	15.76	0.96009	1
GO:0048041	focal adhesion assembly	39	11	15.76	0.96009	1
GO:0051965	positive regulation of synapse assembly	33	9	13.34	0.96024	1
GO:1905268	negative regulation of chromatin organiz...	33	9	13.34	0.96024	1
GO:0045216	cell-cell junction organization	96	31	38.8	0.96035	1
GO:1902369	negative regulation of RNA catabolic pro...	42	12	16.98	0.96039	1
GO:0008306	associative learning	30	8	12.13	0.96083	1
GO:0000122	negative regulation of transcription by ...	477	175	192.8	0.96170	1
GO:0021879	forebrain neuron differentiation	27	7	10.91	0.96192	1
GO:0034332	adherens junction organization	27	7	10.91	0.96192	1
GO:0050795	regulation of behavior	27	7	10.91	0.96192	1
GO:0060078	regulation of postsynaptic membrane pote...	27	7	10.91	0.96192	1
GO:0099565	chemical synaptic transmission, postsyna...	27	7	10.91	0.96192	1
GO:0007549	dosage compensation	14	3	5.66	0.96292	1
GO:0017158	regulation of calcium ion-dependent exoc...	14	3	5.66	0.96292	1
GO:0030318	melanocyte differentiation	14	3	5.66	0.96292	1
GO:0031279	regulation of cyclase activity	14	3	5.66	0.96292	1
GO:0032607	interferon-alpha production	14	3	5.66	0.96292	1
GO:0035518	histone H2A monoubiquitination	14	3	5.66	0.96292	1
GO:0046931	pore complex assembly	14	3	5.66	0.96292	1
GO:0051016	barbed-end actin filament capping	14	3	5.66	0.96292	1
GO:0051446	positive regulation of meiotic cell cycl...	14	3	5.66	0.96292	1
GO:0055081	anion homeostasis	14	3	5.66	0.96292	1
GO:0070734	histone H3-K27 methylation	14	3	5.66	0.96292	1
GO:0086091	regulation of heart rate by cardiac cond...	14	3	5.66	0.96292	1
GO:0099560	synaptic membrane adhesion	14	3	5.66	0.96292	1
GO:1900006	positive regulation of dendrite developm...	14	3	5.66	0.96292	1
GO:1901984	negative regulation of protein acetylati...	14	3	5.66	0.96292	1
GO:1902914	regulation of protein polyubiquitination	14	3	5.66	0.96292	1
GO:0031343	positive regulation of cell killing	24	6	9.7	0.96364	1
GO:0033119	negative regulation of RNA splicing	24	6	9.7	0.96364	1
GO:0042771	intrinsic apoptotic signaling pathway in...	24	6	9.7	0.96364	1
GO:0050864	regulation of B cell activation	57	17	23.04	0.96383	1
GO:0051962	positive regulation of nervous system de...	168	57	67.9	0.96614	1
GO:0090068	positive regulation of cell cycle proces...	168	57	67.9	0.96614	1
GO:0010586	miRNA metabolic process	21	5	8.49	0.96620	1
GO:0032467	positive regulation of cytokinesis	21	5	8.49	0.96620	1
GO:0048025	negative regulation of mRNA splicing, vi...	21	5	8.49	0.96620	1
GO:0000904	cell morphogenesis involved in different...	393	142	158.85	0.96711	1
GO:0048608	reproductive structure development	217	75	87.71	0.96902	1
GO:0061458	reproductive system development	217	75	87.71	0.96902	1
GO:0002824	positive regulation of adaptive immune r...	43	12	17.38	0.96903	1
GO:0006367	transcription initiation from RNA polyme...	43	12	17.38	0.96903	1
GO:0051057	positive regulation of small GTPase medi...	37	10	14.96	0.96926	1
GO:0021761	limbic system development	49	14	19.81	0.96949	1
GO:0010638	positive regulation of organelle organiz...	331	118	133.79	0.96964	1
GO:0001825	blastocyst formation	34	9	13.74	0.96974	1
GO:0006342	chromatin silencing	34	9	13.74	0.96974	1
GO:0048008	platelet-derived growth factor receptor ...	34	9	13.74	0.96974	1
GO:0001912	positive regulation of leukocyte mediate...	18	4	7.28	0.96986	1
GO:0017156	calcium-ion regulated exocytosis	18	4	7.28	0.96986	1
GO:0031116	positive regulation of microtubule polym...	18	4	7.28	0.96986	1
GO:0032232	negative regulation of actin filament bu...	18	4	7.28	0.96986	1
GO:0033522	histone H2A ubiquitination	18	4	7.28	0.96986	1
GO:0051570	regulation of histone H3-K9 methylation	18	4	7.28	0.96986	1
GO:0140115	export across plasma membrane	18	4	7.28	0.96986	1
GO:1903170	negative regulation of calcium ion trans...	18	4	7.28	0.96986	1
GO:0007156	homophilic cell adhesion via plasma memb...	52	15	21.02	0.96989	1
GO:0001952	regulation of cell-matrix adhesion	55	16	22.23	0.97037	1
GO:0046579	positive regulation of Ras protein signa...	31	8	12.53	0.97054	1
GO:0051893	regulation of focal adhesion assembly	31	8	12.53	0.97054	1
GO:0090109	regulation of cell-substrate junction as...	31	8	12.53	0.97054	1
GO:0098534	centriole assembly	31	8	12.53	0.97054	1
GO:0008584	male gonad development	61	18	24.66	0.97151	1
GO:0003174	mitral valve development	11	2	4.45	0.97166	1
GO:0006448	regulation of translational elongation	11	2	4.45	0.97166	1
GO:0008090	retrograde axonal transport	11	2	4.45	0.97166	1
GO:0010457	centriole-centriole cohesion	11	2	4.45	0.97166	1
GO:0021511	spinal cord patterning	11	2	4.45	0.97166	1
GO:0032252	secretory granule localization	11	2	4.45	0.97166	1
GO:0034390	smooth muscle cell apoptotic process	11	2	4.45	0.97166	1
GO:0034391	regulation of smooth muscle cell apoptot...	11	2	4.45	0.97166	1
GO:0042220	response to cocaine	11	2	4.45	0.97166	1
GO:0045898	regulation of RNA polymerase II transcri...	11	2	4.45	0.97166	1
GO:0046427	positive regulation of receptor signalin...	11	2	4.45	0.97166	1
GO:0048291	isotype switching to IgG isotypes	11	2	4.45	0.97166	1
GO:0048670	regulation of collateral sprouting	11	2	4.45	0.97166	1
GO:0051573	negative regulation of histone H3-K9 met...	11	2	4.45	0.97166	1
GO:0070193	synaptonemal complex organization	11	2	4.45	0.97166	1
GO:0086010	membrane depolarization during action po...	11	2	4.45	0.97166	1
GO:0090036	regulation of protein kinase C signaling	11	2	4.45	0.97166	1
GO:1902683	regulation of receptor localization to s...	11	2	4.45	0.97166	1
GO:1902969	mitotic DNA replication	11	2	4.45	0.97166	1
GO:2000178	negative regulation of neural precursor ...	11	2	4.45	0.97166	1
GO:0010824	regulation of centrosome duplication	28	7	11.32	0.97176	1
GO:0045778	positive regulation of ossification	28	7	11.32	0.97176	1
GO:0051347	positive regulation of transferase activ...	279	98	112.77	0.97191	1
GO:1990823	response to leukemia inhibitory factor	64	19	25.87	0.97215	1
GO:0006475	internal protein amino acid acetylation	101	32	40.82	0.97288	1
GO:0018393	internal peptidyl-lysine acetylation	101	32	40.82	0.97288	1
GO:0035107	appendage morphogenesis	87	27	35.16	0.97307	1
GO:0035108	limb morphogenesis	87	27	35.16	0.97307	1
GO:0030521	androgen receptor signaling pathway	25	6	10.1	0.97350	1
GO:0043113	receptor clustering	25	6	10.1	0.97350	1
GO:0099172	presynapse organization	25	6	10.1	0.97350	1
GO:1901361	organic cyclic compound catabolic proces...	229	79	92.56	0.97357	1
GO:0000375	RNA splicing, via transesterification re...	197	67	79.63	0.97417	1
GO:0000377	RNA splicing, via transesterification re...	197	67	79.63	0.97417	1
GO:0000398	mRNA splicing, via spliceosome	197	67	79.63	0.97417	1
GO:1903322	positive regulation of protein modificat...	73	22	29.51	0.97419	1
GO:0010975	regulation of neuron projection developm...	280	98	113.17	0.97485	1
GO:2000241	regulation of reproductive process	76	23	30.72	0.97490	1
GO:0001672	regulation of chromatin assembly or disa...	15	3	6.06	0.97493	1
GO:0001953	negative regulation of cell-matrix adhes...	15	3	6.06	0.97493	1
GO:0002089	lens morphogenesis in camera-type eye	15	3	6.06	0.97493	1
GO:0003177	pulmonary valve development	15	3	6.06	0.97493	1
GO:0003181	atrioventricular valve morphogenesis	15	3	6.06	0.97493	1
GO:0007020	microtubule nucleation	15	3	6.06	0.97493	1
GO:0007215	glutamate receptor signaling pathway	15	3	6.06	0.97493	1
GO:0007618	mating	15	3	6.06	0.97493	1
GO:0010453	regulation of cell fate commitment	15	3	6.06	0.97493	1
GO:0010765	positive regulation of sodium ion transp...	15	3	6.06	0.97493	1
GO:0048668	collateral sprouting	15	3	6.06	0.97493	1
GO:0060765	regulation of androgen receptor signalin...	15	3	6.06	0.97493	1
GO:0140058	neuron projection arborization	15	3	6.06	0.97493	1
GO:1902473	regulation of protein localization to sy...	15	3	6.06	0.97493	1
GO:2000001	regulation of DNA damage checkpoint	15	3	6.06	0.97493	1
GO:0051054	positive regulation of DNA metabolic pro...	132	43	53.35	0.97509	1
GO:0043550	regulation of lipid kinase activity	22	5	8.89	0.97588	1
GO:0045191	regulation of isotype switching	22	5	8.89	0.97588	1
GO:0071514	genetic imprinting	22	5	8.89	0.97588	1
GO:0002821	positive regulation of adaptive immune r...	47	13	19	0.97590	1
GO:0035967	cellular response to topologically incor...	44	12	17.78	0.97594	1
GO:0055006	cardiac cell development	44	12	17.78	0.97594	1
GO:0035821	modulation of process of other organism	50	14	20.21	0.97597	1
GO:0060976	coronary vasculature development	41	11	16.57	0.97614	1
GO:0090307	mitotic spindle assembly	41	11	16.57	0.97614	1
GO:0010389	regulation of G2/M transition of mitotic...	53	15	21.42	0.97615	1
GO:0046545	development of primary female sexual cha...	53	15	21.42	0.97615	1
GO:0110020	regulation of actomyosin structure organ...	53	15	21.42	0.97615	1
GO:0051963	regulation of synapse assembly	56	16	22.63	0.97641	1
GO:0001764	neuron migration	99	31	40.01	0.97647	1
GO:0003170	heart valve development	38	10	15.36	0.97652	1
GO:0032835	glomerulus development	38	10	15.36	0.97652	1
GO:1903047	mitotic cell cycle process	415	149	167.74	0.97670	1
GO:0046546	development of primary male sexual chara...	62	18	25.06	0.97712	1
GO:1990138	neuron projection extension	102	32	41.23	0.97726	1
GO:0006405	RNA export from nucleus	65	19	26.27	0.97754	1
GO:0000725	recombinational repair	88	27	35.57	0.97770	1
GO:0021700	developmental maturation	141	46	56.99	0.97782	1
GO:0048515	spermatid differentiation	68	20	27.48	0.97800	1
GO:0031113	regulation of microtubule polymerization	32	8	12.93	0.97801	1
GO:0032984	protein-containing complex disassembly	108	34	43.65	0.97880	1
GO:0140014	mitotic nuclear division	185	62	74.78	0.97888	1
GO:0044087	regulation of cellular component biogene...	484	175	195.63	0.97896	1
GO:0061512	protein localization to cilium	29	7	11.72	0.97922	1
GO:2001020	regulation of response to DNA damage sti...	136	44	54.97	0.97952	1
GO:0034249	negative regulation of cellular amide me...	80	24	32.34	0.98002	1
GO:0060491	regulation of cell projection assembly	100	31	40.42	0.98037	1
GO:0003015	heart process	83	25	33.55	0.98055	1
GO:0007098	centrosome cycle	83	25	33.55	0.98055	1
GO:0007626	locomotory behavior	83	25	33.55	0.98055	1
GO:0031057	negative regulation of histone modificat...	26	6	10.51	0.98083	1
GO:0050686	negative regulation of mRNA processing	26	6	10.51	0.98083	1
GO:0051489	regulation of filopodium assembly	26	6	10.51	0.98083	1
GO:0008585	female gonad development	51	14	20.61	0.98119	1
GO:0120035	regulation of plasma membrane bounded ce...	370	131	149.55	0.98132	1
GO:0048477	oogenesis	45	12	18.19	0.98142	1
GO:0009791	post-embryonic development	60	17	24.25	0.98149	1
GO:1990830	cellular response to leukemia inhibitory...	63	18	25.46	0.98172	1
GO:0001510	RNA methylation	42	11	16.98	0.98173	1
GO:0051865	protein autoubiquitination	42	11	16.98	0.98173	1
GO:0000729	DNA double-strand break processing	12	2	4.85	0.98178	1
GO:0003184	pulmonary valve morphogenesis	12	2	4.85	0.98178	1
GO:0006379	mRNA cleavage	12	2	4.85	0.98178	1
GO:0031445	regulation of heterochromatin assembly	12	2	4.85	0.98178	1
GO:0032647	regulation of interferon-alpha productio...	12	2	4.85	0.98178	1
GO:0034643	establishment of mitochondrion localizat...	12	2	4.85	0.98178	1
GO:0035372	protein localization to microtubule	12	2	4.85	0.98178	1
GO:0035561	regulation of chromatin binding	12	2	4.85	0.98178	1
GO:0043267	negative regulation of potassium ion tra...	12	2	4.85	0.98178	1
GO:0047497	mitochondrion transport along microtubul...	12	2	4.85	0.98178	1
GO:0051898	negative regulation of protein kinase B ...	12	2	4.85	0.98178	1
GO:0060216	definitive hemopoiesis	12	2	4.85	0.98178	1
GO:0098801	regulation of renal system process	12	2	4.85	0.98178	1
GO:0120261	regulation of heterochromatin organizati...	12	2	4.85	0.98178	1
GO:2000757	negative regulation of peptidyl-lysine a...	12	2	4.85	0.98178	1
GO:2001032	regulation of double-strand break repair...	12	2	4.85	0.98178	1
GO:0007286	spermatid development	66	19	26.68	0.98198	1
GO:0051261	protein depolymerization	66	19	26.68	0.98198	1
GO:0002088	lens development in camera-type eye	39	10	15.76	0.98219	1
GO:0045814	negative regulation of gene expression, ...	39	10	15.76	0.98219	1
GO:0018394	peptidyl-lysine acetylation	109	34	44.06	0.98223	1
GO:0048736	appendage development	95	29	38.4	0.98266	1
GO:0060173	limb development	95	29	38.4	0.98266	1
GO:0072089	stem cell proliferation	36	9	14.55	0.98283	1
GO:0006473	protein acetylation	126	40	50.93	0.98287	1
GO:0008542	visual learning	23	5	9.3	0.98291	1
GO:0010390	histone monoubiquitination	23	5	9.3	0.98291	1
GO:0021955	central nervous system neuron axonogenes...	23	5	9.3	0.98291	1
GO:0099637	neurotransmitter receptor transport	23	5	9.3	0.98291	1
GO:0043624	cellular protein complex disassembly	75	22	30.31	0.98296	1
GO:0018105	peptidyl-serine phosphorylation	151	49	61.03	0.98307	1
GO:0003171	atrioventricular valve development	16	3	6.47	0.98317	1
GO:0007129	homologous chromosome pairing at meiosis	16	3	6.47	0.98317	1
GO:0016556	mRNA modification	16	3	6.47	0.98317	1
GO:0046578	regulation of Ras protein signal transdu...	115	36	46.48	0.98340	1
GO:0007548	sex differentiation	129	41	52.14	0.98348	1
GO:0030031	cell projection assembly	252	86	101.86	0.98432	1
GO:0000724	double-strand break repair via homologou...	87	26	35.16	0.98449	1
GO:0031111	negative regulation of microtubule polym...	30	7	12.13	0.98482	1
GO:0045740	positive regulation of DNA replication	30	7	12.13	0.98482	1
GO:0070192	chromosome organization involved in meio...	30	7	12.13	0.98482	1
GO:0031023	microtubule organizing center organizati...	90	27	36.38	0.98489	1
GO:0007030	Golgi organization	55	15	22.23	0.98529	1
GO:1902749	regulation of cell cycle G2/M phase tran...	61	17	24.66	0.98535	1
GO:0002705	positive regulation of leukocyte mediate...	52	14	21.02	0.98535	1
GO:0035194	post-transcriptional gene silencing by R...	49	13	19.81	0.98550	1
GO:0035162	embryonic hemopoiesis	20	4	8.08	0.98555	1
GO:0038202	TORC1 signaling	20	4	8.08	0.98555	1
GO:1903539	protein localization to postsynaptic mem...	20	4	8.08	0.98555	1
GO:0048285	organelle fission	277	95	111.96	0.98592	1
GO:0003231	cardiac ventricle development	73	21	29.51	0.98600	1
GO:0006275	regulation of DNA replication	73	21	29.51	0.98600	1
GO:0017148	negative regulation of translation	73	21	29.51	0.98600	1
GO:0002708	positive regulation of lymphocyte mediat...	43	11	17.38	0.98609	1
GO:0042733	embryonic digit morphogenesis	43	11	17.38	0.98609	1
GO:0120032	regulation of plasma membrane bounded ce...	99	30	40.01	0.98609	1
GO:2000243	positive regulation of reproductive proc...	40	10	16.17	0.98657	1
GO:0010608	posttranscriptional regulation of gene e...	275	94	111.15	0.98704	1
GO:0000245	spliceosomal complex assembly	37	9	14.96	0.98719	1
GO:0006305	DNA alkylation	37	9	14.96	0.98719	1
GO:0006306	DNA methylation	37	9	14.96	0.98719	1
GO:0050775	positive regulation of dendrite morphoge...	37	9	14.96	0.98719	1
GO:0050871	positive regulation of B cell activation	37	9	14.96	0.98719	1
GO:0051668	localization within membrane	37	9	14.96	0.98719	1
GO:0031344	regulation of cell projection organizati...	379	133	153.19	0.98734	1
GO:0034655	nucleobase-containing compound catabolic...	208	69	84.07	0.98786	1
GO:0007632	visual behavior	24	5	9.7	0.98799	1
GO:0046700	heterocycle catabolic process	219	73	88.52	0.98807	1
GO:0023058	adaptation of signaling pathway	13	2	5.25	0.98835	1
GO:0032793	positive regulation of CREB transcriptio...	13	2	5.25	0.98835	1
GO:0036124	histone H3-K9 trimethylation	13	2	5.25	0.98835	1
GO:0045686	negative regulation of glial cell differ...	13	2	5.25	0.98835	1
GO:0048485	sympathetic nervous system development	13	2	5.25	0.98835	1
GO:0070633	transepithelial transport	13	2	5.25	0.98835	1
GO:0042752	regulation of circadian rhythm	62	17	25.06	0.98846	1
GO:0003205	cardiac chamber development	100	30	40.42	0.98855	1
GO:1901888	regulation of cell junction assembly	100	30	40.42	0.98855	1
GO:0046661	male sex differentiation	71	20	28.7	0.98866	1
GO:0045830	positive regulation of isotype switching	17	3	6.87	0.98878	1
GO:0150117	positive regulation of cell-substrate ju...	17	3	6.87	0.98878	1
GO:0003279	cardiac septum development	77	22	31.12	0.98894	1
GO:0031497	chromatin assembly	77	22	31.12	0.98894	1
GO:0006497	protein lipidation	31	7	12.53	0.98898	1
GO:0031050	dsRNA processing	31	7	12.53	0.98898	1
GO:0043954	cellular component maintenance	31	7	12.53	0.98898	1
GO:0070918	production of small RNA involved in gene...	31	7	12.53	0.98898	1
GO:0035195	gene silencing by miRNA	47	12	19	0.98911	1
GO:0070507	regulation of microtubule cytoskeleton o...	89	26	35.97	0.98970	1
GO:0140013	meiotic nuclear division	89	26	35.97	0.98970	1
GO:0035637	multicellular organismal signaling	41	10	16.57	0.98993	1
GO:0045744	negative regulation of G protein-coupled...	21	4	8.49	0.99010	1
GO:0021953	central nervous system neuron differenti...	95	28	38.4	0.99014	1
GO:0010629	negative regulation of gene expression	487	173	196.84	0.99030	1
GO:0031401	positive regulation of protein modificat...	469	166	189.57	0.99069	1
GO:0021537	telencephalon development	124	38	50.12	0.99092	1
GO:0043487	regulation of RNA stability	72	20	29.1	0.99099	1
GO:1903312	negative regulation of mRNA metabolic pr...	60	16	24.25	0.99101	1
GO:0007127	meiosis I	57	15	23.04	0.99111	1
GO:0007019	microtubule depolymerization	35	8	14.15	0.99121	1
GO:0051028	mRNA transport	81	23	32.74	0.99125	1
GO:0019439	aromatic compound catabolic process	224	74	90.54	0.99132	1
GO:0021543	pallium development	84	24	33.95	0.99137	1
GO:0051569	regulation of histone H3-K4 methylation	25	5	10.1	0.99161	1
GO:0048814	regulation of dendrite morphogenesis	48	12	19.4	0.99173	1
GO:0044089	positive regulation of cellular componen...	276	93	111.56	0.99186	1
GO:0000280	nuclear division	249	83	100.64	0.99192	1
GO:0031056	regulation of histone modification	96	28	38.8	0.99197	1
GO:0070936	protein K48-linked ubiquitination	32	7	12.93	0.99205	1
GO:0099072	regulation of postsynaptic membrane neur...	32	7	12.93	0.99205	1
GO:0045739	positive regulation of DNA repair	42	10	16.98	0.99250	1
GO:0000578	embryonic axis specification	18	3	7.28	0.99257	1
GO:0010971	positive regulation of G2/M transition o...	18	3	7.28	0.99257	1
GO:0031440	regulation of mRNA 3'-end processing	18	3	7.28	0.99257	1
GO:0051491	positive regulation of filopodium assemb...	18	3	7.28	0.99257	1
GO:0000212	meiotic spindle organization	14	2	5.66	0.99258	1
GO:0006349	regulation of gene expression by genetic...	14	2	5.66	0.99258	1
GO:0051307	meiotic chromosome separation	14	2	5.66	0.99258	1
GO:0051894	positive regulation of focal adhesion as...	14	2	5.66	0.99258	1
GO:0120031	plasma membrane bounded cell projection ...	247	82	99.83	0.99268	1
GO:0008380	RNA splicing	277	93	111.96	0.99286	1
GO:0000086	G2/M transition of mitotic cell cycle	73	20	29.51	0.99287	1
GO:2001022	positive regulation of response to DNA d...	67	18	27.08	0.99289	1
GO:0007099	centriole replication	29	6	11.72	0.99304	1
GO:0045911	positive regulation of DNA recombination	29	6	11.72	0.99304	1
GO:0051056	regulation of small GTPase mediated sign...	134	41	54.16	0.99310	1
GO:0006376	mRNA splice site selection	22	4	8.89	0.99326	1
GO:0045143	homologous chromosome segregation	22	4	8.89	0.99326	1
GO:0048168	regulation of neuronal synaptic plastici...	22	4	8.89	0.99326	1
GO:0048713	regulation of oligodendrocyte differenti...	22	4	8.89	0.99326	1
GO:0006333	chromatin assembly or disassembly	91	26	36.78	0.99326	1
GO:0016441	posttranscriptional gene silencing	52	13	21.02	0.99350	1
GO:0043543	protein acylation	140	43	56.59	0.99351	1
GO:1903046	meiotic cell cycle process	100	29	40.42	0.99361	1
GO:0007017	microtubule-based process	441	154	178.25	0.99366	1
GO:0044270	cellular nitrogen compound catabolic pro...	218	71	88.11	0.99369	1
GO:0043242	negative regulation of protein-containin...	49	12	19.81	0.99376	1
GO:1901880	negative regulation of protein depolymer...	46	11	18.59	0.99407	1
GO:1902743	regulation of lamellipodium organization	26	5	10.51	0.99417	1
GO:0006283	transcription-coupled nucleotide-excisio...	10	1	4.04	0.99439	1
GO:0007130	synaptonemal complex assembly	10	1	4.04	0.99439	1
GO:0007350	blastoderm segmentation	10	1	4.04	0.99439	1
GO:0031281	positive regulation of cyclase activity	10	1	4.04	0.99439	1
GO:0032253	dense core granule localization	10	1	4.04	0.99439	1
GO:0032715	negative regulation of interleukin-6 pro...	10	1	4.04	0.99439	1
GO:0045799	positive regulation of chromatin assembl...	10	1	4.04	0.99439	1
GO:0046831	regulation of RNA export from nucleus	10	1	4.04	0.99439	1
GO:0061548	ganglion development	10	1	4.04	0.99439	1
GO:0072538	T-helper 17 type immune response	10	1	4.04	0.99439	1
GO:0098789	pre-mRNA cleavage required for polyadeny...	10	1	4.04	0.99439	1
GO:0099633	protein localization to postsynaptic spe...	10	1	4.04	0.99439	1
GO:0099645	neurotransmitter receptor localization t...	10	1	4.04	0.99439	1
GO:1900274	regulation of phospholipase C activity	10	1	4.04	0.99439	1
GO:1901950	dense core granule transport	10	1	4.04	0.99439	1
GO:0043244	regulation of protein-containing complex...	65	17	26.27	0.99451	1
GO:0061982	meiosis I cell cycle process	62	16	25.06	0.99461	1
GO:0048232	male gamete generation	211	68	85.28	0.99477	1
GO:0007283	spermatogenesis	200	64	80.84	0.99481	1
GO:0008406	gonad development	101	29	40.82	0.99482	1
GO:0015931	nucleobase-containing compound transport	127	38	51.33	0.99482	1
GO:0071824	protein-DNA complex subunit organization	127	38	51.33	0.99482	1
GO:0120034	positive regulation of plasma membrane b...	56	14	22.63	0.99489	1
GO:0045137	development of primary sexual characteri...	104	30	42.04	0.99491	1
GO:0035196	production of miRNAs involved in gene si...	30	6	12.13	0.99509	1
GO:0000209	protein polyubiquitination	136	41	54.97	0.99523	1
GO:0001556	oocyte maturation	15	2	6.06	0.99530	1
GO:0051654	establishment of mitochondrion localizat...	15	2	6.06	0.99530	1
GO:0060977	coronary vasculature morphogenesis	15	2	6.06	0.99530	1
GO:0006479	protein methylation	116	34	46.89	0.99531	1
GO:0008213	protein alkylation	116	34	46.89	0.99531	1
GO:1903313	positive regulation of mRNA metabolic pr...	50	12	20.21	0.99531	1
GO:0032922	circadian regulation of gene expression	37	8	14.96	0.99537	1
GO:0007143	female meiotic nuclear division	23	4	9.3	0.99544	1
GO:0051567	histone H3-K9 methylation	23	4	9.3	0.99544	1
GO:0062237	protein localization to postsynapse	23	4	9.3	0.99544	1
GO:0006401	RNA catabolic process	159	49	64.27	0.99551	1
GO:0000226	microtubule cytoskeleton organization	340	115	137.42	0.99555	1
GO:0006513	protein monoubiquitination	47	11	19	0.99558	1
GO:0060047	heart contraction	75	20	30.31	0.99559	1
GO:0050773	regulation of dendrite development	72	19	29.1	0.99563	1
GO:0031058	positive regulation of histone modificat...	63	16	25.46	0.99585	1
GO:0060412	ventricular septum morphogenesis	27	5	10.91	0.99598	1
GO:0097120	receptor localization to synapse	27	5	10.91	0.99598	1
GO:0018205	peptidyl-lysine modification	221	71	89.33	0.99598	1
GO:1902414	protein localization to cell junction	57	14	23.04	0.99612	1
GO:0000070	mitotic sister chromatid segregation	120	35	48.5	0.99625	1
GO:1901879	regulation of protein depolymerization	51	12	20.61	0.99649	1
GO:0000278	mitotic cell cycle	489	170	197.65	0.99656	1
GO:0048024	regulation of mRNA splicing, via spliceo...	73	19	29.51	0.99660	1
GO:0032239	regulation of nucleobase-containing comp...	11	1	4.45	0.99666	1
GO:0034088	maintenance of mitotic sister chromatid ...	11	1	4.45	0.99666	1
GO:0048169	regulation of long-term neuronal synapti...	11	1	4.45	0.99666	1
GO:0097062	dendritic spine maintenance	11	1	4.45	0.99666	1
GO:0098787	mRNA cleavage involved in mRNA processin...	11	1	4.45	0.99666	1
GO:1903429	regulation of cell maturation	11	1	4.45	0.99666	1
GO:0050657	nucleic acid transport	112	32	45.27	0.99677	1
GO:0050658	RNA transport	112	32	45.27	0.99677	1
GO:0006974	cellular response to DNA damage stimulus	471	163	190.37	0.99677	1
GO:0007026	negative regulation of microtubule depol...	24	4	9.7	0.99693	1
GO:0031114	regulation of microtubule depolymerizati...	24	4	9.7	0.99693	1
GO:0031146	SCF-dependent proteasomal ubiquitin-depe...	24	4	9.7	0.99693	1
GO:0046785	microtubule polymerization	45	10	18.19	0.99699	1
GO:0021884	forebrain neuron development	16	2	6.47	0.99703	1
GO:0043243	positive regulation of protein-containin...	16	2	6.47	0.99703	1
GO:0008016	regulation of heart contraction	58	14	23.44	0.99706	1
GO:0033044	regulation of chromosome organization	198	62	80.03	0.99708	1
GO:0034329	cell junction assembly	198	62	80.03	0.99708	1
GO:0016574	histone ubiquitination	35	7	14.15	0.99712	1
GO:0048511	rhythmic process	136	40	54.97	0.99725	1
GO:0006323	DNA packaging	104	29	42.04	0.99729	1
GO:0007623	circadian rhythm	104	29	42.04	0.99729	1
GO:0048469	cell maturation	77	20	31.12	0.99732	1
GO:1901890	positive regulation of cell junction ass...	52	12	21.02	0.99739	1
GO:0007059	chromosome segregation	221	70	89.33	0.99740	1
GO:0046777	protein autophosphorylation	125	36	50.52	0.99755	1
GO:0043488	regulation of mRNA stability	65	16	26.27	0.99757	1
GO:0003281	ventricular septum development	49	11	19.81	0.99758	1
GO:0048667	cell morphogenesis involved in neuron di...	304	100	122.87	0.99759	1
GO:0031507	heterochromatin assembly	32	6	12.93	0.99760	1
GO:0051298	centrosome duplication	46	10	18.59	0.99780	1
GO:0051236	establishment of RNA localization	114	32	46.08	0.99790	1
GO:1902751	positive regulation of cell cycle G2/M p...	21	3	8.49	0.99790	1
GO:0061014	positive regulation of mRNA catabolic pr...	25	4	10.1	0.99794	1
GO:0002029	desensitization of G protein-coupled rec...	12	1	4.85	0.99801	1
GO:0003283	atrial septum development	12	1	4.85	0.99801	1
GO:0022401	negative adaptation of signaling pathway	12	1	4.85	0.99801	1
GO:0034086	maintenance of sister chromatid cohesion	12	1	4.85	0.99801	1
GO:0031123	RNA 3'-end processing	72	18	29.1	0.99802	1
GO:0031110	regulation of microtubule polymerization...	53	12	21.42	0.99806	1
GO:0097581	lamellipodium organization	53	12	21.42	0.99806	1
GO:0061647	histone H3-K9 modification	29	5	11.72	0.99811	1
GO:0010517	regulation of phospholipase activity	17	2	6.87	0.99813	1
GO:0019226	transmission of nerve impulse	17	2	6.87	0.99813	1
GO:0033363	secretory granule organization	17	2	6.87	0.99813	1
GO:0050779	RNA destabilization	17	2	6.87	0.99813	1
GO:0051123	RNA polymerase II preinitiation complex ...	17	2	6.87	0.99813	1
GO:0031503	protein-containing complex localization	138	40	55.78	0.99816	1
GO:0031047	gene silencing by RNA	63	15	25.46	0.99824	1
GO:0070828	heterochromatin organization	40	8	16.17	0.99830	1
GO:0032259	methylation	207	64	83.67	0.99835	1
GO:0007417	central nervous system development	426	144	172.18	0.99837	1
GO:0006403	RNA localization	130	37	52.54	0.99842	1
GO:0048167	regulation of synaptic plasticity	76	19	30.72	0.99843	1
GO:0061013	regulation of mRNA catabolic process	76	19	30.72	0.99843	1
GO:0007292	female gamete generation	73	18	29.51	0.99848	1
GO:0006402	mRNA catabolic process	139	40	56.18	0.99850	1
GO:0006260	DNA replication	168	50	67.9	0.99854	1
GO:0048599	oocyte development	26	4	10.51	0.99863	1
GO:0070897	transcription preinitiation complex asse...	22	3	8.89	0.99864	1
GO:2000781	positive regulation of double-strand bre...	22	3	8.89	0.99864	1
GO:0007281	germ cell development	122	34	49.31	0.99867	1
GO:0060322	head development	352	116	142.27	0.99870	1
GO:0007416	synapse assembly	86	22	34.76	0.99870	1
GO:0043631	RNA polyadenylation	30	5	12.13	0.99872	1
GO:0044839	cell cycle G2/M phase transition	83	21	33.55	0.99873	1
GO:0001829	trophectodermal cell differentiation	13	1	5.25	0.99882	1
GO:0009187	cyclic nucleotide metabolic process	13	1	5.25	0.99882	1
GO:0048532	anatomical structure arrangement	13	1	5.25	0.99882	1
GO:0061298	retina vasculature development in camera...	13	1	5.25	0.99882	1
GO:0006482	protein demethylation	18	2	7.28	0.99883	1
GO:0008214	protein dealkylation	18	2	7.28	0.99883	1
GO:0030900	forebrain development	192	58	77.6	0.99883	1
GO:0051704	multi-organism process	402	134	162.48	0.99889	1
GO:0040029	regulation of gene expression, epigeneti...	71	17	28.7	0.99889	1
GO:0032989	cellular component morphogenesis	394	131	159.25	0.99890	1
GO:0021954	central nervous system neuron developmen...	45	9	18.19	0.99899	1
GO:0035418	protein localization to synapse	38	7	15.36	0.99900	1
GO:0006281	DNA repair	313	101	126.51	0.99902	1
GO:0002027	regulation of heart rate	27	4	10.91	0.99909	1
GO:0009994	oocyte differentiation	27	4	10.91	0.99909	1
GO:1902275	regulation of chromatin organization	121	33	48.91	0.99914	1
GO:0071103	DNA conformation change	136	38	54.97	0.99917	1
GO:0031109	microtubule polymerization or depolymeri...	69	16	27.89	0.99921	1
GO:0006302	double-strand break repair	148	42	59.82	0.99922	1
GO:0007289	spermatid nucleus differentiation	14	1	5.66	0.99930	1
GO:0051571	positive regulation of histone H3-K4 met...	14	1	5.66	0.99930	1
GO:2001252	positive regulation of chromosome organi...	119	32	48.1	0.99932	1
GO:0022412	cellular process involved in reproductio...	175	51	70.73	0.99934	1
GO:0045132	meiotic chromosome segregation	43	8	17.38	0.99940	1
GO:0007420	brain development	319	102	128.94	0.99940	1
GO:0000380	alternative mRNA splicing, via spliceoso...	50	10	20.21	0.99940	1
GO:0032990	cell part morphogenesis	350	113	141.47	0.99946	1
GO:0065004	protein-DNA complex assembly	96	24	38.8	0.99951	1
GO:0031124	mRNA 3'-end processing	40	7	16.17	0.99952	1
GO:1905269	positive regulation of chromatin organiz...	74	17	29.91	0.99953	1
GO:0007063	regulation of sister chromatid cohesion	20	2	8.08	0.99954	1
GO:1902745	positive regulation of lamellipodium org...	20	2	8.08	0.99954	1
GO:0097549	chromatin organization involved in negat...	61	13	24.66	0.99954	1
GO:0031346	positive regulation of cell projection o...	237	72	95.79	0.99955	1
GO:0031060	regulation of histone methylation	51	10	20.61	0.99957	1
GO:0010976	positive regulation of neuron projection...	118	31	47.69	0.99957	1
GO:0006346	DNA methylation-dependent heterochromati...	15	1	6.06	0.99958	1
GO:0006378	mRNA polyadenylation	29	4	11.72	0.99960	1
GO:0051568	histone H3-K4 methylation	37	6	14.96	0.99963	1
GO:0048813	dendrite morphogenesis	91	22	36.78	0.99965	1
GO:0000819	sister chromatid segregation	140	38	56.59	0.99966	1
GO:0043414	macromolecule methylation	176	50	71.14	0.99970	1
GO:0016567	protein ubiquitination	343	109	138.64	0.99971	1
GO:0044703	multi-organism reproductive process	385	124	155.61	0.99974	1
GO:0048858	cell projection morphogenesis	341	108	137.83	0.99974	1
GO:0061157	mRNA destabilization	16	1	6.47	0.99975	1
GO:0032504	multicellular organism reproduction	339	107	137.02	0.99977	1
GO:0043484	regulation of RNA splicing	102	25	41.23	0.99977	1
GO:0018022	peptidyl-lysine methylation	83	19	33.55	0.99977	1
GO:0003006	developmental process involved in reprod...	422	137	170.57	0.99978	1
GO:0098813	nuclear chromosome segregation	172	48	69.52	0.99980	1
GO:0031062	positive regulation of histone methylati...	31	4	12.53	0.99983	1
GO:0060997	dendritic spine morphogenesis	43	7	17.38	0.99984	1
GO:0071425	hematopoietic stem cell proliferation	17	1	6.87	0.99985	1
GO:0034401	chromatin organization involved in regul...	68	14	27.48	0.99986	1
GO:0007276	gamete generation	289	88	116.81	0.99986	1
GO:0048609	multicellular organismal reproductive pr...	334	104	135	0.99987	1
GO:0060996	dendritic spine development	75	16	30.31	0.99987	1
GO:0120039	plasma membrane bounded cell projection ...	337	105	136.21	0.99987	1
GO:0050684	regulation of mRNA processing	95	22	38.4	0.99988	1
GO:0007064	mitotic sister chromatid cohesion	23	2	9.3	0.99989	1
GO:0016571	histone methylation	92	21	37.19	0.99989	1
GO:0060998	regulation of dendritic spine developmen...	52	9	21.02	0.99991	1
GO:0032446	protein modification by small protein co...	368	115	148.74	0.99992	1
GO:0106027	neuron projection organization	56	10	22.63	0.99992	1
GO:0016570	histone modification	267	79	107.92	0.99993	1
GO:0019953	sexual reproduction	344	106	139.04	0.99994	1
GO:0051321	meiotic cell cycle	132	33	53.35	0.99994	1
GO:0048812	neuron projection morphogenesis	328	100	132.57	0.99994	1
GO:0007062	sister chromatid cohesion	42	6	16.98	0.99995	1
GO:0060999	positive regulation of dendritic spine d...	38	5	15.36	0.99995	1
GO:0006397	mRNA processing	320	97	129.34	0.99995	1
GO:0034330	cell junction organization	343	105	138.64	0.99995	1
GO:0018023	peptidyl-lysine trimethylation	34	4	13.74	0.99995	1
GO:0061001	regulation of dendritic spine morphogene...	34	4	13.74	0.99995	1
GO:0016458	gene silencing	105	24	42.44	0.99996	1
GO:0070647	protein modification by small protein co...	420	132	169.76	0.99996	1
GO:0016358	dendrite development	153	39	61.84	0.99997	1
GO:0010591	regulation of lamellipodium assembly	20	1	8.08	0.99997	1
GO:0061003	positive regulation of dendritic spine m...	20	1	8.08	0.99997	1
GO:0016569	covalent chromatin modification	275	80	111.15	0.99997	1
GO:0048536	spleen development	21	1	8.49	0.99998	1
GO:0097061	dendritic spine organization	53	8	21.42	0.99999	1
GO:0030032	lamellipodium assembly	42	5	16.98	0.99999	1
GO:0050807	regulation of synapse organization	130	30	52.54	0.99999	1
GO:0016071	mRNA metabolic process	427	131	172.59	0.99999	1
GO:0050803	regulation of synapse structure or activ...	134	31	54.16	0.99999	1
GO:0050808	synapse organization	221	59	89.33	0.99999	1
GO:0000381	regulation of alternative mRNA splicing,...	39	4	15.76	0.99999	1
GO:0099175	regulation of postsynapse organization	60	9	24.25	1.00000	1
GO:0034968	histone lysine methylation	75	13	30.31	1.00000	1
GO:0099173	postsynapse organization	104	21	42.04	1.00000	1
GO:1903311	regulation of mRNA metabolic process	160	38	64.67	1.00000	1
GO:0006325	chromatin organization	437	132	176.63	1.00000	1

### Sheet: DownUp.Lung
GO.ID	Term	Annotated	Significant	Expected	classicFisher	BH
GO:0034660	ncRNA metabolic process	266	198	120.47	7.5e-23	3.15375e-19
GO:0006412	translation	376	258	170.28	6.2e-21	1.30355e-17
GO:0042254	ribosome biogenesis	193	150	87.41	1.2e-20	1.682e-17
GO:0043043	peptide biosynthetic process	379	258	171.64	3.4e-20	3.57425e-17
GO:0022613	ribonucleoprotein complex biogenesis	282	200	127.71	6.1e-19	5.1301e-16
GO:0006518	peptide metabolic process	436	286	197.46	1.1e-18	7.70917e-16
GO:0043604	amide biosynthetic process	420	276	190.21	3.2e-18	1.92229e-15
GO:0046034	ATP metabolic process	142	113	64.31	3.0e-17	1.57687e-14
GO:0016072	rRNA metabolic process	136	107	61.59	9.5e-16	4.07885e-13
GO:0006091	generation of precursor metabolites and ...	197	144	89.22	9.7e-16	4.07885e-13
GO:0006364	rRNA processing	133	105	60.23	1.1e-15	4.205e-13
GO:0034470	ncRNA processing	223	159	100.99	1.3e-15	4.55542e-13
GO:0019752	carboxylic acid metabolic process	322	215	145.83	1.6e-15	5.17538e-13
GO:0043436	oxoacid metabolic process	326	217	147.64	2.0e-15	6.00714e-13
GO:0006082	organic acid metabolic process	332	220	150.36	2.7e-15	7.569e-13
GO:0140053	mitochondrial gene expression	59	54	26.72	5.7e-14	1.49803e-11
GO:0006119	oxidative phosphorylation	71	62	32.15	1.4e-13	3.46294e-11
GO:0042274	ribosomal small subunit biogenesis	51	46	23.1	1.6e-11	3.73778e-09
GO:0033108	mitochondrial respiratory chain complex ...	50	45	22.64	3.3e-11	7.30342e-09
GO:0032543	mitochondrial translation	48	43	21.74	1.3e-10	2.73325e-08
GO:0006753	nucleoside phosphate metabolic process	201	135	91.03	1.9e-10	3.80452e-08
GO:0009117	nucleotide metabolic process	196	132	88.76	2.3e-10	4.39614e-08
GO:0045333	cellular respiration	90	70	40.76	2.5e-10	4.55542e-08
GO:0055086	nucleobase-containing small molecule met...	225	148	101.9	2.6e-10	4.55542e-08
GO:0010257	NADH dehydrogenase complex assembly	36	34	16.3	3.7e-10	5.98404e-08
GO:0032981	mitochondrial respiratory chain complex ...	36	34	16.3	3.7e-10	5.98404e-08
GO:0007005	mitochondrion organization	232	151	105.07	5.5e-10	8.56574e-08
GO:0022900	electron transport chain	49	43	22.19	6.0e-10	9.01071e-08
GO:0006399	tRNA metabolic process	101	76	45.74	6.9e-10	1.0005e-07
GO:0022904	respiratory electron transport chain	48	42	21.74	1.2e-09	1.682e-07
GO:0009165	nucleotide biosynthetic process	104	77	47.1	1.9e-09	2.57726e-07
GO:1901293	nucleoside phosphate biosynthetic proces...	106	78	48.01	2.5e-09	3.28516e-07
GO:0015980	energy derivation by oxidation of organi...	130	92	58.87	2.7e-09	3.44045e-07
GO:0009142	nucleoside triphosphate biosynthetic pro...	43	38	19.47	4.1e-09	4.92586e-07
GO:0042255	ribosome assembly	43	38	19.47	4.1e-09	4.92586e-07
GO:0042273	ribosomal large subunit biogenesis	55	46	24.91	4.4e-09	5.13944e-07
GO:0042775	mitochondrial ATP synthesis coupled elec...	39	35	17.66	6.8e-09	7.72811e-07
GO:0009201	ribonucleoside triphosphate biosynthetic...	38	34	17.21	1.4e-08	1.54921e-06
GO:0042773	ATP synthesis coupled electron transport	41	36	18.57	1.6e-08	1.72513e-06
GO:0002181	cytoplasmic translation	69	54	31.25	2.0e-08	2.1025e-06
GO:0046390	ribose phosphate biosynthetic process	79	60	35.78	2.4e-08	2.46146e-06
GO:0006259	DNA metabolic process	497	284	225.08	2.6e-08	2.6031e-06
GO:0009260	ribonucleotide biosynthetic process	75	57	33.97	5.2e-08	5.046e-06
GO:0009145	purine nucleoside triphosphate biosynthe...	36	32	16.3	5.4e-08	5.046e-06
GO:0009206	purine ribonucleoside triphosphate biosy...	36	32	16.3	5.4e-08	5.046e-06
GO:0006281	DNA repair	319	191	144.47	6.3e-08	5.75902e-06
GO:0019693	ribose phosphate metabolic process	159	105	72.01	8.0e-08	7.15745e-06
GO:0006418	tRNA aminoacylation for protein translat...	32	29	14.49	8.8e-08	7.70917e-06
GO:0009141	nucleoside triphosphate metabolic proces...	60	47	27.17	1.6e-07	1.37306e-05
GO:0030490	maturation of SSU-rRNA	31	28	14.04	1.8e-07	1.5138e-05
GO:0043038	amino acid activation	34	30	15.4	2.1e-07	1.69817e-05
GO:0043039	tRNA aminoacylation	34	30	15.4	2.1e-07	1.69817e-05
GO:0009259	ribonucleotide metabolic process	152	100	68.84	2.2e-07	1.74547e-05
GO:0006520	cellular amino acid metabolic process	120	82	54.35	2.4e-07	1.86889e-05
GO:0000462	maturation of SSU-rRNA from tricistronic...	23	22	10.42	3.4e-07	2.59945e-05
GO:0009199	ribonucleoside triphosphate metabolic pr...	47	38	21.29	5.8e-07	4.35518e-05
GO:0015985	energy coupled proton transport, down el...	18	18	8.15	6.3e-07	4.5675e-05
GO:0015986	ATP synthesis coupled proton transport	18	18	8.15	6.3e-07	4.5675e-05
GO:0006163	purine nucleotide metabolic process	151	98	68.39	7.5e-07	5.34534e-05
GO:0019637	organophosphate metabolic process	334	194	151.26	1.1e-06	7.46048e-05
GO:0032787	monocarboxylic acid metabolic process	185	116	83.78	1.1e-06	7.46048e-05
GO:0072521	purine-containing compound metabolic pro...	161	103	72.91	1.1e-06	7.46048e-05
GO:0072522	purine-containing compound biosynthetic ...	81	58	36.68	1.3e-06	8.67698e-05
GO:0009144	purine nucleoside triphosphate metabolic...	48	38	21.74	1.6e-06	0.000103508
GO:0006754	ATP biosynthetic process	31	27	14.04	1.6e-06	0.000103508
GO:0009205	purine ribonucleoside triphosphate metab...	45	36	20.38	1.9e-06	0.000121053
GO:0009152	purine ribonucleotide biosynthetic proce...	68	50	30.8	2.0e-06	0.000125522
GO:0071826	ribonucleoprotein complex subunit organi...	137	89	62.04	2.3e-06	0.000142228
GO:0009150	purine ribonucleotide metabolic process	139	90	62.95	2.4e-06	0.000146261
GO:0006164	purine nucleotide biosynthetic process	77	55	34.87	2.8e-06	0.000165831
GO:0022618	ribonucleoprotein complex assembly	132	86	59.78	2.8e-06	0.000165831
GO:0006120	mitochondrial electron transport, NADH t...	16	16	7.25	3.1e-06	0.000181049
GO:1901135	carbohydrate derivative metabolic proces...	419	235	189.76	3.2e-06	0.000181838
GO:0061844	antimicrobial humoral immune response me...	20	19	9.06	3.2e-06	0.000181838
GO:0043648	dicarboxylic acid metabolic process	44	35	19.93	3.3e-06	0.00018502
GO:0006261	DNA-dependent DNA replication	102	69	46.19	3.8e-06	0.00021025
GO:0007059	chromosome segregation	219	132	99.18	4.3e-06	0.000234825
GO:0090407	organophosphate biosynthetic process	189	116	85.59	4.9e-06	0.00026416
GO:0098813	nuclear chromosome segregation	174	108	78.8	5.0e-06	0.000266139
GO:0000387	spliceosomal snRNP assembly	26	23	11.77	5.6e-06	0.00029435
GO:0000070	mitotic sister chromatid segregation	119	78	53.89	5.7e-06	0.000295907
GO:0044283	small molecule biosynthetic process	224	134	101.45	6.4e-06	0.000328195
GO:0006974	cellular response to DNA damage stimulus	458	253	207.42	6.5e-06	0.000329307
GO:0031640	killing of cells of other organism	19	18	8.6	6.8e-06	0.000340405
GO:1990542	mitochondrial transmembrane transport	45	35	20.38	8.5e-06	0.0004205
GO:0019730	antimicrobial humoral response	25	22	11.32	1.1e-05	0.000525625
GO:0044282	small molecule catabolic process	115	75	52.08	1.1e-05	0.000525625
GO:0000819	sister chromatid segregation	137	87	62.04	1.1e-05	0.000525625
GO:0001906	cell killing	39	31	17.66	1.3e-05	0.000607389
GO:1902600	proton transmembrane transport	39	31	17.66	1.3e-05	0.000607389
GO:0007093	mitotic cell cycle checkpoint	85	58	38.5	1.5e-05	0.000693132
GO:0006260	DNA replication	172	105	77.9	1.9e-05	0.000859086
GO:0016053	organic acid biosynthetic process	98	65	44.38	1.9e-05	0.000859086
GO:0046394	carboxylic acid biosynthetic process	93	62	42.12	2.4e-05	0.00105125
GO:0006310	DNA recombination	167	102	75.63	2.4e-05	0.00105125
GO:0016052	carbohydrate catabolic process	58	42	26.27	2.4e-05	0.00105125
GO:0009060	aerobic respiration	48	36	21.74	2.6e-05	0.00112711
GO:0000028	ribosomal small subunit assembly	17	16	7.7	3.0e-05	0.00127424
GO:0006221	pyrimidine nucleotide biosynthetic proce...	17	16	7.7	3.0e-05	0.00127424
GO:0042776	mitochondrial ATP synthesis coupled prot...	13	13	5.89	3.3e-05	0.00137391
GO:0070670	response to interleukin-4	13	13	5.89	3.3e-05	0.00137391
GO:0045087	innate immune response	189	113	85.59	3.5e-05	0.00142888
GO:0006839	mitochondrial transport	92	61	41.67	3.5e-05	0.00142888
GO:0000959	mitochondrial RNA metabolic process	20	18	9.06	3.9e-05	0.00157687
GO:0098542	defense response to other organism	253	145	114.58	6.2e-05	0.00248295
GO:0030150	protein import into mitochondrial matrix	12	12	5.43	7.4e-05	0.0028812
GO:0071353	cellular response to interleukin-4	12	12	5.43	7.4e-05	0.0028812
GO:1901988	negative regulation of cell cycle phase ...	99	64	44.84	7.4e-05	0.0028812
GO:0006414	translational elongation	25	21	11.32	7.7e-05	0.0029705
GO:0006090	pyruvate metabolic process	53	38	24	8.5e-05	0.00324932
GO:0006955	immune response	359	197	162.58	0.00012	0.00454595
GO:0000280	nuclear division	252	143	114.13	0.00013	0.0048808
GO:0071897	DNA biosynthetic process	106	67	48.01	0.00014	0.00516404
GO:0000470	maturation of LSU-rRNA	24	20	10.87	0.00014	0.00516404
GO:0008033	tRNA processing	68	46	30.8	0.00016	0.00570169
GO:0062125	regulation of mitochondrial gene express...	18	16	8.15	0.00016	0.00570169
GO:0007007	inner mitochondrial membrane organizatio...	21	18	9.51	0.00016	0.00570169
GO:0009220	pyrimidine ribonucleotide biosynthetic p...	11	11	4.98	0.00016	0.00570169
GO:0009451	RNA modification	81	53	36.68	0.00019	0.00671387
GO:0030071	regulation of mitotic metaphase/anaphase...	44	32	19.93	0.00020	0.00700833
GO:0006165	nucleoside diphosphate phosphorylation	46	33	20.83	0.00025	0.0086168
GO:0006959	humoral immune response	46	33	20.83	0.00025	0.0086168
GO:0010948	negative regulation of cell cycle proces...	132	80	59.78	0.00026	0.00888862
GO:0000075	cell cycle checkpoint	119	73	53.89	0.00028	0.00949516
GO:0046939	nucleotide phosphorylation	48	34	21.74	0.00029	0.0097556
GO:0009132	nucleoside diphosphate metabolic process	55	38	24.91	0.00030	0.00993307
GO:0000027	ribosomal large subunit assembly	20	17	9.06	0.00030	0.00993307
GO:0043207	response to external biotic stimulus	364	197	164.85	0.00032	0.010431
GO:0051707	response to other organism	364	197	164.85	0.00032	0.010431
GO:0051306	mitotic sister chromatid separation	50	35	22.64	0.00035	0.0113212
GO:0048285	organelle fission	270	150	122.28	0.00036	0.0115557
GO:1902099	regulation of metaphase/anaphase transit...	45	32	20.38	0.00039	0.0124239
GO:1901991	negative regulation of mitotic cell cycl...	90	57	40.76	0.00040	0.0126466
GO:0051304	chromosome separation	70	46	31.7	0.00043	0.0134937
GO:0006631	fatty acid metabolic process	109	67	49.36	0.00045	0.0139158
GO:0140014	mitotic nuclear division	186	107	84.24	0.00046	0.0139158
GO:0007094	mitotic spindle assembly checkpoint	30	23	13.59	0.00046	0.0139158
GO:0071173	spindle assembly checkpoint	30	23	13.59	0.00046	0.0139158
GO:0006626	protein targeting to mitochondrion	35	26	15.85	0.00046	0.0139158
GO:0007091	metaphase/anaphase transition of mitotic...	47	33	21.29	0.00047	0.0140167
GO:0010965	regulation of mitotic sister chromatid s...	47	33	21.29	0.00047	0.0140167
GO:0072594	establishment of protein localization to...	222	125	100.54	0.00053	0.0156947
GO:0009607	response to biotic stimulus	379	203	171.64	0.00055	0.0161731
GO:0008535	respiratory chain complex IV assembly	13	12	5.89	0.00056	0.0163528
GO:0034661	ncRNA catabolic process	19	16	8.6	0.00057	0.0164168
GO:0072528	pyrimidine-containing compound biosynthe...	19	16	8.6	0.00057	0.0164168
GO:0006220	pyrimidine nucleotide metabolic process	27	21	12.23	0.00059	0.0164426
GO:0008652	cellular amino acid biosynthetic process	27	21	12.23	0.00059	0.0164426
GO:0010499	proteasomal ubiquitin-independent protei...	16	14	7.25	0.00060	0.0164426
GO:0017004	cytochrome complex assembly	16	14	7.25	0.00060	0.0164426
GO:0044275	cellular carbohydrate catabolic process	16	14	7.25	0.00060	0.0164426
GO:0070129	regulation of mitochondrial translation	16	14	7.25	0.00060	0.0164426
GO:0033046	negative regulation of sister chromatid ...	32	24	14.49	0.00061	0.0164426
GO:0033048	negative regulation of mitotic sister ch...	32	24	14.49	0.00061	0.0164426
GO:0045841	negative regulation of mitotic metaphase...	32	24	14.49	0.00061	0.0164426
GO:2000816	negative regulation of mitotic sister ch...	32	24	14.49	0.00061	0.0164426
GO:0009185	ribonucleoside diphosphate metabolic pro...	46	32	20.83	0.00074	0.0198197
GO:0051985	negative regulation of chromosome segreg...	34	25	15.4	0.00077	0.0203638
GO:1902750	negative regulation of cell cycle G2/M p...	34	25	15.4	0.00077	0.0203638
GO:0065002	intracellular protein transmembrane tran...	29	22	13.13	0.00080	0.0207654
GO:0071806	protein transmembrane transport	29	22	13.13	0.00080	0.0207654
GO:0072599	establishment of protein localization to...	29	22	13.13	0.00080	0.0207654
GO:0044784	metaphase/anaphase transition of cell cy...	48	33	21.74	0.00085	0.0216621
GO:0046031	ADP metabolic process	41	29	18.57	0.00085	0.0216621
GO:0072655	establishment of protein localization to...	41	29	18.57	0.00085	0.0216621
GO:0046365	monosaccharide catabolic process	12	11	5.43	0.00114	0.0288777
GO:0043467	regulation of generation of precursor me...	63	41	28.53	0.00117	0.0294602
GO:1901136	carbohydrate derivative catabolic proces...	54	36	24.46	0.00121	0.030286
GO:0045930	negative regulation of mitotic cell cycl...	133	78	60.23	0.00123	0.0306044
GO:1902749	regulation of cell cycle G2/M phase tran...	65	42	29.44	0.00127	0.031293
GO:1902100	negative regulation of metaphase/anaphas...	33	24	14.95	0.00128	0.031293
GO:1905819	negative regulation of chromosome separa...	33	24	14.95	0.00128	0.031293
GO:0032508	DNA duplex unwinding	23	18	10.42	0.00131	0.0318413
GO:0006302	double-strand break repair	153	88	69.29	0.00143	0.0345583
GO:0006403	RNA localization	128	75	57.97	0.00156	0.0366469
GO:0009135	purine nucleoside diphosphate metabolic ...	42	29	19.02	0.00156	0.0366469
GO:0009179	purine ribonucleoside diphosphate metabo...	42	29	19.02	0.00156	0.0366469
GO:0034404	nucleobase-containing small molecule bio...	42	29	19.02	0.00156	0.0366469
GO:0070585	protein localization to mitochondrion	42	29	19.02	0.00156	0.0366469
GO:1901137	carbohydrate derivative biosynthetic pro...	269	146	121.83	0.00160	0.0373778
GO:0033045	regulation of sister chromatid segregati...	51	34	23.1	0.00164	0.0376842
GO:0000469	cleavage involved in rRNA processing	20	16	9.06	0.00164	0.0376842
GO:0070098	chemokine-mediated signaling pathway	20	16	9.06	0.00164	0.0376842
GO:0051983	regulation of chromosome segregation	62	40	28.08	0.00172	0.0390951
GO:0072330	monocarboxylic acid biosynthetic process	62	40	28.08	0.00172	0.0390951
GO:0000460	maturation of 5.8S rRNA	25	19	11.32	0.00178	0.0402414
GO:0000725	recombinational repair	92	56	41.67	0.00180	0.0404759
GO:0034502	protein localization to chromosome	64	41	28.98	0.00185	0.041379
GO:0007006	mitochondrial membrane organization	55	36	24.91	0.00198	0.0440418
GO:0044743	protein transmembrane import into intrac...	17	14	7.7	0.00199	0.0440418
GO:0071174	mitotic spindle checkpoint	32	23	14.49	0.00209	0.0460128
GO:0006096	glycolytic process	39	27	17.66	0.00213	0.0464075
GO:0006757	ATP generation from ADP	39	27	17.66	0.00213	0.0464075
GO:1901661	quinone metabolic process	14	12	6.34	0.00228	0.0485032
GO:0002183	cytoplasmic translational initiation	22	17	9.96	0.00230	0.0485032
GO:0072395	signal transduction involved in cell cyc...	22	17	9.96	0.00230	0.0485032
GO:0019320	hexose catabolic process	11	10	4.98	0.00233	0.0485032
GO:0032814	regulation of natural killer cell activa...	11	10	4.98	0.00233	0.0485032
GO:0033617	mitochondrial cytochrome c oxidase assem...	11	10	4.98	0.00233	0.0485032
GO:0042407	cristae formation	11	10	4.98	0.00233	0.0485032
GO:0090231	regulation of spindle checkpoint	11	10	4.98	0.00233	0.0485032
GO:1902570	protein localization to nucleolus	11	10	4.98	0.00233	0.0485032
GO:0000724	double-strand break repair via homologou...	91	55	41.21	0.00247	0.0510754
GO:0031577	spindle checkpoint	34	24	15.4	0.00249	0.0510754
GO:0033047	regulation of mitotic sister chromatid s...	34	24	15.4	0.00249	0.0510754
GO:1901990	regulation of mitotic cell cycle phase t...	171	96	77.44	0.00255	0.0520522
GO:1901987	regulation of cell cycle phase transitio...	189	105	85.59	0.00262	0.0532227
GO:1901605	alpha-amino acid metabolic process	80	49	36.23	0.00283	0.0572123
GO:0044419	biological process involved in interspec...	476	245	215.57	0.00298	0.0599565
GO:1903046	meiotic cell cycle process	109	64	49.36	0.00312	0.0624743
GO:1903047	mitotic cell cycle process	439	227	198.82	0.00314	0.06248
GO:0046434	organophosphate catabolic process	56	36	25.36	0.00315	0.06248
GO:0044270	cellular nitrogen compound catabolic pro...	210	115	95.11	0.00325	0.063861
GO:0046700	heterocycle catabolic process	210	115	95.11	0.00325	0.063861
GO:0006400	tRNA modification	47	31	21.29	0.00336	0.0657153
GO:1901607	alpha-amino acid biosynthetic process	31	22	14.04	0.00338	0.0658005
GO:0002082	regulation of oxidative phosphorylation	16	13	7.25	0.00367	0.0711168
GO:0045047	protein targeting to ER	26	19	11.77	0.00380	0.0732982
GO:1901361	organic cyclic compound catabolic proces...	223	121	100.99	0.00392	0.0747556
GO:1905818	regulation of chromosome separation	51	33	23.1	0.00398	0.0747556
GO:0051052	regulation of DNA metabolic process	211	115	95.56	0.00400	0.0747556
GO:0016073	snRNA metabolic process	21	16	9.51	0.00400	0.0747556
GO:0031572	G2 DNA damage checkpoint	21	16	9.51	0.00400	0.0747556
GO:0072401	signal transduction involved in DNA inte...	21	16	9.51	0.00400	0.0747556
GO:0072422	signal transduction involved in DNA dama...	21	16	9.51	0.00400	0.0747556
GO:0007127	meiosis I	64	40	28.98	0.00403	0.074983
GO:0007346	regulation of mitotic cell cycle	266	142	120.47	0.00422	0.0781722
GO:0009620	response to fungus	13	11	5.89	0.00437	0.079895
GO:1902969	mitotic DNA replication	13	11	5.89	0.00437	0.079895
GO:1904814	regulation of protein localization to ch...	13	11	5.89	0.00437	0.079895
GO:0061982	meiosis I cell cycle process	68	42	30.8	0.00444	0.080475
GO:2001251	negative regulation of chromosome organi...	68	42	30.8	0.00444	0.080475
GO:0032392	DNA geometric change	28	20	12.68	0.00460	0.0810106
GO:0006952	defense response	421	217	190.66	0.00464	0.0810106
GO:0000478	endonucleolytic cleavage involved in rRN...	10	9	4.53	0.00472	0.0810106
GO:0000479	endonucleolytic cleavage of tricistronic...	10	9	4.53	0.00472	0.0810106
GO:0000966	RNA 5'-end processing	10	9	4.53	0.00472	0.0810106
GO:0006268	DNA unwinding involved in DNA replicatio...	10	9	4.53	0.00472	0.0810106
GO:0016226	iron-sulfur cluster assembly	10	9	4.53	0.00472	0.0810106
GO:0031163	metallo-sulfur cluster assembly	10	9	4.53	0.00472	0.0810106
GO:0045589	regulation of regulatory T cell differen...	10	9	4.53	0.00472	0.0810106
GO:0046006	regulation of activated T cell prolifera...	10	9	4.53	0.00472	0.0810106
GO:0051131	chaperone-mediated protein complex assem...	10	9	4.53	0.00472	0.0810106
GO:0090266	regulation of mitotic cell cycle spindle...	10	9	4.53	0.00472	0.0810106
GO:1903504	regulation of mitotic spindle checkpoint	10	9	4.53	0.00472	0.0810106
GO:0019439	aromatic compound catabolic process	214	116	96.92	0.00488	0.0834163
GO:0034655	nucleobase-containing compound catabolic...	198	108	89.67	0.00501	0.0852917
GO:0006140	regulation of nucleotide metabolic proce...	37	25	16.76	0.00512	0.0868129
GO:2000278	regulation of DNA biosynthetic process	76	46	34.42	0.00519	0.0871036
GO:0000466	maturation of 5.8S rRNA from tricistroni...	18	14	8.15	0.00522	0.0871036
GO:0009124	nucleoside monophosphate biosynthetic pr...	18	14	8.15	0.00522	0.0871036
GO:0090502	RNA phosphodiester bond hydrolysis, endo...	18	14	8.15	0.00522	0.0871036
GO:0034341	response to interferon-gamma	39	26	17.66	0.00570	0.0943642
GO:0045839	negative regulation of mitotic nuclear d...	39	26	17.66	0.00570	0.0943642
GO:0042742	defense response to bacterium	50	32	22.64	0.00581	0.095808
GO:0046395	carboxylic acid catabolic process	67	41	30.34	0.00620	0.101771
GO:1901292	nucleoside phosphate catabolic process	32	22	14.49	0.00622	0.101771
GO:0009166	nucleotide catabolic process	25	18	11.32	0.00626	0.101797
GO:0070972	protein localization to endoplasmic reti...	41	27	18.57	0.00627	0.101797
GO:0000463	maturation of LSU-rRNA from tricistronic...	15	12	6.79	0.00669	0.106156
GO:0001556	oocyte maturation	15	12	6.79	0.00669	0.106156
GO:0006734	NADH metabolic process	15	12	6.79	0.00669	0.106156
GO:0042398	cellular modified amino acid biosyntheti...	15	12	6.79	0.00669	0.106156
GO:0070296	sarcoplasmic reticulum calcium ion trans...	15	12	6.79	0.00669	0.106156
GO:0090151	establishment of protein localization to...	15	12	6.79	0.00669	0.106156
GO:0070199	establishment of protein localization to...	20	15	9.06	0.00685	0.107881
GO:0071459	protein localization to chromosome, cent...	20	15	9.06	0.00685	0.107881
GO:0010389	regulation of G2/M transition of mitotic...	56	35	25.36	0.00695	0.109048
GO:0002832	negative regulation of response to bioti...	34	23	15.4	0.00703	0.109486
GO:0045005	DNA-dependent DNA replication maintenanc...	34	23	15.4	0.00703	0.109486
GO:0090501	RNA phosphodiester bond hydrolysis	45	29	20.38	0.00737	0.113937
GO:1901657	glycosyl compound metabolic process	45	29	20.38	0.00737	0.113937
GO:0034220	ion transmembrane transport	433	221	196.1	0.00765	0.117832
GO:0072527	pyrimidine-containing compound metabolic...	36	24	16.3	0.00782	0.119142
GO:0090329	regulation of DNA-dependent DNA replicat...	36	24	16.3	0.00782	0.119142
GO:1900542	regulation of purine nucleotide metaboli...	36	24	16.3	0.00782	0.119142
GO:0000723	telomere maintenance	85	50	38.5	0.00804	0.122051
GO:0032200	telomere organization	87	51	39.4	0.00820	0.123466
GO:0010155	regulation of proton transport	12	10	5.43	0.00828	0.123466
GO:0045066	regulatory T cell differentiation	12	10	5.43	0.00828	0.123466
GO:0050798	activated T cell proliferation	12	10	5.43	0.00828	0.123466
GO:1904816	positive regulation of protein localizat...	12	10	5.43	0.00828	0.123466
GO:0002831	regulation of response to biotic stimulu...	89	52	40.31	0.00835	0.12407
GO:2000573	positive regulation of DNA biosynthetic ...	49	31	22.19	0.00841	0.124398
GO:0001909	leukocyte mediated cytotoxicity	22	16	9.96	0.00852	0.124398
GO:0044818	mitotic G2/M transition checkpoint	22	16	9.96	0.00852	0.124398
GO:1990868	response to chemokine	22	16	9.96	0.00852	0.124398
GO:1990869	cellular response to chemokine	22	16	9.96	0.00852	0.124398
GO:0140013	meiotic nuclear division	95	55	43.02	0.00876	0.12746
GO:0006457	protein folding	68	41	30.8	0.00887	0.128615
GO:0009218	pyrimidine ribonucleotide metabolic proc...	17	13	7.7	0.00913	0.130284
GO:0030808	regulation of nucleotide biosynthetic pr...	17	13	7.7	0.00913	0.130284
GO:1900371	regulation of purine nucleotide biosynth...	17	13	7.7	0.00913	0.130284
GO:0006413	translational initiation	70	42	31.7	0.00914	0.130284
GO:0016054	organic acid catabolic process	70	42	31.7	0.00914	0.130284
GO:0051784	negative regulation of nuclear division	40	26	18.12	0.00934	0.132685
GO:0051054	positive regulation of DNA metabolic pro...	127	71	57.52	0.00991	0.139612
GO:0098660	inorganic ion transmembrane transport	271	142	122.73	0.00991	0.139612
GO:0032640	tumor necrosis factor production	42	27	19.02	0.01006	0.139612
GO:0032680	regulation of tumor necrosis factor prod...	42	27	19.02	0.01006	0.139612
GO:0071706	tumor necrosis factor superfamily cytoki...	42	27	19.02	0.01006	0.139612
GO:1903555	regulation of tumor necrosis factor supe...	42	27	19.02	0.01006	0.139612
GO:1903578	regulation of ATP metabolic process	42	27	19.02	0.01006	0.139612
GO:0006099	tricarboxylic acid cycle	24	17	10.87	0.01017	0.140674
GO:0044839	cell cycle G2/M phase transition	94	54	42.57	0.01147	0.158136
GO:0006312	mitotic recombination	19	14	8.6	0.01159	0.159268
GO:0051881	regulation of mitochondrial membrane pot...	35	23	15.85	0.01180	0.161625
GO:0008380	RNA splicing	266	139	120.47	0.01195	0.163149
GO:0070200	establishment of protein localization to...	14	11	6.34	0.01203	0.163709
GO:0050657	nucleic acid transport	108	61	48.91	0.01216	0.164414
GO:0050658	RNA transport	108	61	48.91	0.01216	0.164414
GO:0017038	protein import	118	66	53.44	0.01243	0.167526
GO:0006575	cellular modified amino acid metabolic p...	50	31	22.64	0.01265	0.169946
GO:0071887	leukocyte apoptotic process	37	24	16.76	0.01280	0.171414
GO:0010833	telomere maintenance via telomere length...	52	32	23.55	0.01322	0.175559
GO:0007131	reciprocal meiotic recombination	28	19	12.68	0.01335	0.175559
GO:0010972	negative regulation of G2/M transition o...	28	19	12.68	0.01335	0.175559
GO:0035825	homologous recombination	28	19	12.68	0.01335	0.175559
GO:0140527	reciprocal homologous recombination	28	19	12.68	0.01335	0.175559
GO:0044772	mitotic cell cycle phase transition	242	127	109.6	0.01336	0.175559
GO:0000375	RNA splicing, via transesterification re...	189	101	85.59	0.01382	0.179917
GO:0000377	RNA splicing, via transesterification re...	189	101	85.59	0.01382	0.179917
GO:0000398	mRNA splicing, via spliceosome	189	101	85.59	0.01382	0.179917
GO:0005975	carbohydrate metabolic process	230	121	104.16	0.01409	0.182866
GO:0044770	cell cycle phase transition	263	137	119.11	0.01425	0.184065
GO:0045088	regulation of innate immune response	56	34	25.36	0.01427	0.184065
GO:0006611	protein export from nucleus	85	49	38.5	0.01433	0.184274
GO:0006278	RNA-dependent DNA biosynthetic process	41	26	18.57	0.01466	0.186804
GO:0007004	telomere maintenance via telomerase	41	26	18.57	0.01466	0.186804
GO:0051310	metaphase plate congression	41	26	18.57	0.01466	0.186804
GO:0006766	vitamin metabolic process	30	20	13.59	0.01484	0.187958
GO:0009123	nucleoside monophosphate metabolic proce...	30	20	13.59	0.01484	0.187958
GO:0051168	nuclear export	93	53	42.12	0.01493	0.18853
GO:0006085	acetyl-CoA biosynthetic process	11	9	4.98	0.01548	0.193155
GO:0009147	pyrimidine nucleoside triphosphate metab...	11	9	4.98	0.01548	0.193155
GO:0019400	alditol metabolic process	11	9	4.98	0.01548	0.193155
GO:0050832	defense response to fungus	11	9	4.98	0.01548	0.193155
GO:0000154	rRNA modification	16	12	7.25	0.01575	0.194219
GO:0006760	folic acid-containing compound metabolic...	16	12	7.25	0.01575	0.194219
GO:0034501	protein localization to kinetochore	16	12	7.25	0.01575	0.194219
GO:0050829	defense response to Gram-negative bacter...	16	12	7.25	0.01575	0.194219
GO:0006360	transcription by RNA polymerase I	32	21	14.49	0.01625	0.199799
GO:0007088	regulation of mitotic nuclear division	70	41	31.7	0.01706	0.209147
GO:0071346	cellular response to interferon-gamma	34	22	15.4	0.01759	0.215003
GO:0045786	negative regulation of cell cycle	252	131	114.13	0.01764	0.215003
GO:0009617	response to bacterium	168	90	76.08	0.01789	0.21742
GO:0031347	regulation of defense response	162	87	73.37	0.01822	0.220793
GO:2001244	positive regulation of intrinsic apoptot...	25	17	11.32	0.01849	0.223421
GO:0001832	blastocyst growth	18	13	8.15	0.01931	0.230678
GO:0006505	GPI anchor metabolic process	18	13	8.15	0.01931	0.230678
GO:0006506	GPI anchor biosynthetic process	18	13	8.15	0.01931	0.230678
GO:0042558	pteridine-containing compound metabolic ...	18	13	8.15	0.01931	0.230678
GO:0098655	cation transmembrane transport	290	149	131.34	0.01956	0.233002
GO:0071103	DNA conformation change	126	69	57.06	0.01968	0.233769
GO:0005996	monosaccharide metabolic process	106	59	48.01	0.01978	0.23411
GO:0051236	establishment of RNA localization	110	61	49.82	0.01982	0.23411
GO:0098662	inorganic cation transmembrane transport	257	133	116.39	0.02010	0.236752
GO:0071222	cellular response to lipopolysaccharide	57	34	25.81	0.02021	0.237383
GO:0031297	replication fork processing	27	18	12.23	0.02054	0.240587
GO:0000054	ribosomal subunit export from nucleus	13	10	5.89	0.02131	0.244832
GO:0001522	pseudouridine synthesis	13	10	5.89	0.02131	0.244832
GO:0009156	ribonucleoside monophosphate biosyntheti...	13	10	5.89	0.02131	0.244832
GO:0019081	viral translation	13	10	5.89	0.02131	0.244832
GO:0033750	ribosome localization	13	10	5.89	0.02131	0.244832
GO:0051204	protein insertion into mitochondrial mem...	13	10	5.89	0.02131	0.244832
GO:0071428	rRNA-containing ribonucleoprotein comple...	13	10	5.89	0.02131	0.244832
GO:0071216	cellular response to biotic stimulus	67	39	30.34	0.02236	0.255231
GO:0007080	mitotic metaphase plate congression	29	19	13.13	0.02245	0.255231
GO:0009262	deoxyribonucleotide metabolic process	20	14	9.06	0.02264	0.255231
GO:0019882	antigen processing and presentation	20	14	9.06	0.02264	0.255231
GO:0031341	regulation of cell killing	20	14	9.06	0.02264	0.255231
GO:0045824	negative regulation of innate immune res...	20	14	9.06	0.02264	0.255231
GO:0051289	protein homotetramerization	20	14	9.06	0.02264	0.255231
GO:0072593	reactive oxygen species metabolic proces...	107	59	48.46	0.02497	0.280746
GO:0045132	meiotic chromosome segregation	50	30	22.64	0.02552	0.286164
GO:0000212	meiotic spindle organization	15	11	6.79	0.02672	0.298823
GO:0071219	cellular response to molecule of bacteri...	58	34	26.27	0.02794	0.309671
GO:0000272	polysaccharide catabolic process	10	8	4.53	0.02850	0.309671
GO:0006448	regulation of translational elongation	10	8	4.53	0.02850	0.309671
GO:0006692	prostanoid metabolic process	10	8	4.53	0.02850	0.309671
GO:0006693	prostaglandin metabolic process	10	8	4.53	0.02850	0.309671
GO:0009263	deoxyribonucleotide biosynthetic process	10	8	4.53	0.02850	0.309671
GO:0043457	regulation of cellular respiration	10	8	4.53	0.02850	0.309671
GO:0044247	cellular polysaccharide catabolic proces...	10	8	4.53	0.02850	0.309671
GO:0051900	regulation of mitochondrial depolarizati...	10	8	4.53	0.02850	0.309671
GO:0070202	regulation of establishment of protein l...	10	8	4.53	0.02850	0.309671
GO:2000104	negative regulation of DNA-dependent DNA...	10	8	4.53	0.02850	0.309671
GO:0001510	RNA methylation	39	24	17.66	0.03003	0.323785
GO:0043462	regulation of ATPase activity	39	24	17.66	0.03003	0.323785
GO:1990266	neutrophil migration	39	24	17.66	0.03003	0.323785
GO:0031349	positive regulation of defense response	74	42	33.51	0.03068	0.329947
GO:0032609	interferon-gamma production	26	17	11.77	0.03114	0.33251
GO:2000106	regulation of leukocyte apoptotic proces...	26	17	11.77	0.03114	0.33251
GO:0050776	regulation of immune response	167	88	75.63	0.03122	0.33251
GO:0019318	hexose metabolic process	102	56	46.19	0.03141	0.33251
GO:0000731	DNA synthesis involved in DNA repair	17	12	7.7	0.03163	0.33251
GO:0001910	regulation of leukocyte mediated cytotox...	17	12	7.7	0.03163	0.33251
GO:0002691	regulation of cellular extravasation	17	12	7.7	0.03163	0.33251
GO:0022616	DNA strand elongation	17	12	7.7	0.03163	0.33251
GO:0051307	meiotic chromosome separation	17	12	7.7	0.03163	0.33251
GO:0006284	base-excision repair	28	18	12.68	0.03348	0.348029
GO:0008608	attachment of spindle microtubules to ki...	28	18	12.68	0.03348	0.348029
GO:0034508	centromere complex assembly	28	18	12.68	0.03348	0.348029
GO:0070227	lymphocyte apoptotic process	28	18	12.68	0.03348	0.348029
GO:0002252	immune effector process	188	98	85.14	0.03352	0.348029
GO:0051303	establishment of chromosome localization	47	28	21.29	0.03409	0.353075
GO:0019395	fatty acid oxidation	30	19	13.59	0.03560	0.364302
GO:0034440	lipid oxidation	30	19	13.59	0.03560	0.364302
GO:0010564	regulation of cell cycle process	345	173	156.24	0.03600	0.364302
GO:0006301	postreplication repair	19	13	8.6	0.03603	0.364302
GO:0031663	lipopolysaccharide-mediated signaling pa...	19	13	8.6	0.03603	0.364302
GO:0045943	positive regulation of transcription by ...	19	13	8.6	0.03603	0.364302
GO:0048246	macrophage chemotaxis	19	13	8.6	0.03603	0.364302
GO:0042770	signal transduction in response to DNA d...	55	32	24.91	0.03681	0.364302
GO:0006271	DNA strand elongation involved in DNA re...	12	9	5.43	0.03708	0.364302
GO:0006536	glutamate metabolic process	12	9	5.43	0.03708	0.364302
GO:0006978	DNA damage response, signal transduction...	12	9	5.43	0.03708	0.364302
GO:0009129	pyrimidine nucleoside monophosphate meta...	12	9	5.43	0.03708	0.364302
GO:0014808	release of sequestered calcium ion into ...	12	9	5.43	0.03708	0.364302
GO:0032780	negative regulation of ATPase activity	12	9	5.43	0.03708	0.364302
GO:0033028	myeloid cell apoptotic process	12	9	5.43	0.03708	0.364302
GO:0035384	thioester biosynthetic process	12	9	5.43	0.03708	0.364302
GO:0042474	middle ear morphogenesis	12	9	5.43	0.03708	0.364302
GO:0042772	DNA damage response, signal transduction...	12	9	5.43	0.03708	0.364302
GO:0071616	acyl-CoA biosynthetic process	12	9	5.43	0.03708	0.364302
GO:1901659	glycosyl compound biosynthetic process	12	9	5.43	0.03708	0.364302
GO:1903514	release of sequestered calcium ion into ...	12	9	5.43	0.03708	0.364302
GO:2001014	regulation of skeletal muscle cell diffe...	12	9	5.43	0.03708	0.364302
GO:0009064	glutamine family amino acid metabolic pr...	32	20	14.49	0.03752	0.366911
GO:0030593	neutrophil chemotaxis	32	20	14.49	0.03752	0.366911
GO:0006405	RNA export from nucleus	61	35	27.63	0.03818	0.372499
GO:0009116	nucleoside metabolic process	34	21	15.4	0.03924	0.381954
GO:0033044	regulation of chromosome organization	187	97	84.69	0.03963	0.384608
GO:0016042	lipid catabolic process	79	44	35.78	0.03992	0.384608
GO:0051783	regulation of nuclear division	79	44	35.78	0.03992	0.384608
GO:2000377	regulation of reactive oxygen species me...	79	44	35.78	0.03992	0.384608
GO:0000086	G2/M transition of mitotic cell cycle	83	46	37.59	0.03997	0.384608
GO:0006401	RNA catabolic process	148	78	67.03	0.04055	0.389299
GO:1901606	alpha-amino acid catabolic process	36	22	16.3	0.04079	0.390711
GO:1903829	positive regulation of cellular protein ...	144	76	65.22	0.04128	0.393101
GO:0006913	nucleocytoplasmic transport	179	93	81.07	0.04132	0.393101
GO:0051169	nuclear transport	179	93	81.07	0.04132	0.393101
GO:1903509	liposaccharide metabolic process	38	23	17.21	0.04217	0.400282
GO:0006356	regulation of transcription by RNA polym...	23	15	10.42	0.04341	0.407453
GO:0009303	rRNA transcription	23	15	10.42	0.04341	0.407453
GO:0006289	nucleotide-excision repair	40	24	18.12	0.04341	0.407453
GO:0044774	mitotic DNA integrity checkpoint	40	24	18.12	0.04341	0.407453
GO:0051092	positive regulation of NF-kappaB transcr...	40	24	18.12	0.04341	0.407453
GO:0015931	nucleobase-containing compound transport	128	68	57.97	0.04415	0.410541
GO:0008299	isoprenoid biosynthetic process	14	10	6.34	0.04450	0.410541
GO:0031343	positive regulation of cell killing	14	10	6.34	0.04450	0.410541
GO:0042790	nucleolar large rRNA transcription by RN...	14	10	6.34	0.04450	0.410541
GO:0046653	tetrahydrofolate metabolic process	14	10	6.34	0.04450	0.410541
GO:0048247	lymphocyte chemotaxis	14	10	6.34	0.04450	0.410541
GO:0070266	necroptotic process	14	10	6.34	0.04450	0.410541
GO:0006633	fatty acid biosynthetic process	42	25	19.02	0.04452	0.410541
GO:0071824	protein-DNA complex subunit organization	120	64	54.35	0.04553	0.418936
GO:0007143	female meiotic nuclear division	25	16	11.32	0.04647	0.425722
GO:0032649	regulation of interferon-gamma productio...	25	16	11.32	0.04647	0.425722
GO:0050000	chromosome localization	48	28	21.74	0.04714	0.430921
GO:0071166	ribonucleoprotein complex localization	52	30	23.55	0.04839	0.441388
GO:0065004	protein-DNA complex assembly	96	52	43.48	0.04916	0.444181
GO:0030261	chromosome condensation	27	17	12.23	0.04917	0.444181
GO:0033013	tetrapyrrole metabolic process	27	17	12.23	0.04917	0.444181
GO:0051438	regulation of ubiquitin-protein transfer...	27	17	12.23	0.04917	0.444181
GO:0000018	regulation of DNA recombination	56	32	25.36	0.04933	0.444181
GO:0044242	cellular lipid catabolic process	56	32	25.36	0.04933	0.444181
GO:0051321	meiotic cell cycle	141	74	63.86	0.04999	0.444541
GO:0002250	adaptive immune response	86	47	38.95	0.05021	0.444541
GO:0051225	spindle assembly	84	46	38.04	0.05037	0.444541
GO:0042180	cellular ketone metabolic process	80	44	36.23	0.05062	0.444541
GO:0090305	nucleic acid phosphodiester bond hydroly...	74	41	33.51	0.05081	0.444541
GO:0006084	acetyl-CoA metabolic process	16	11	7.25	0.05085	0.444541
GO:0006690	icosanoid metabolic process	16	11	7.25	0.05085	0.444541
GO:0006767	water-soluble vitamin metabolic process	16	11	7.25	0.05085	0.444541
GO:0016180	snRNA processing	16	11	7.25	0.05085	0.444541
GO:0045981	positive regulation of nucleotide metabo...	16	11	7.25	0.05085	0.444541
GO:0046164	alcohol catabolic process	16	11	7.25	0.05085	0.444541
GO:0051382	kinetochore assembly	16	11	7.25	0.05085	0.444541
GO:1900544	positive regulation of purine nucleotide...	16	11	7.25	0.05085	0.444541
GO:2000107	negative regulation of leukocyte apoptot...	16	11	7.25	0.05085	0.444541
GO:0010639	negative regulation of organelle organiz...	195	100	88.31	0.05163	0.450424
GO:0009247	glycolipid biosynthetic process	31	19	14.04	0.05362	0.466816
GO:0050830	defense response to Gram-positive bacter...	18	12	8.15	0.05627	0.487867
GO:0070228	regulation of lymphocyte apoptotic proce...	18	12	8.15	0.05627	0.487867
GO:0071345	cellular response to cytokine stimulus	250	126	113.22	0.05639	0.487901
GO:0009063	cellular amino acid catabolic process	35	21	15.85	0.05704	0.491502
GO:0051702	biological process involved in interacti...	35	21	15.85	0.05704	0.491502
GO:0006664	glycolipid metabolic process	37	22	16.76	0.05842	0.502364
GO:0060759	regulation of response to cytokine stimu...	41	24	18.57	0.06066	0.520411
GO:0030488	tRNA methylation	20	13	9.06	0.06089	0.520411
GO:0051383	kinetochore organization	20	13	9.06	0.06089	0.520411
GO:0090307	mitotic spindle assembly	43	25	19.47	0.06155	0.522444
GO:0032496	response to lipopolysaccharide	89	48	40.31	0.06193	0.522444
GO:0006605	protein targeting	130	68	58.87	0.06285	0.522444
GO:0097530	granulocyte migration	47	27	21.29	0.06295	0.522444
GO:0001912	positive regulation of leukocyte mediate...	11	8	4.98	0.06322	0.522444
GO:0006103	2-oxoglutarate metabolic process	11	8	4.98	0.06322	0.522444
GO:0006195	purine nucleotide catabolic process	11	8	4.98	0.06322	0.522444
GO:0006953	acute-phase response	11	8	4.98	0.06322	0.522444
GO:0010880	regulation of release of sequestered cal...	11	8	4.98	0.06322	0.522444
GO:0033275	actin-myosin filament sliding	11	8	4.98	0.06322	0.522444
GO:0042554	superoxide anion generation	11	8	4.98	0.06322	0.522444
GO:0048535	lymph node development	11	8	4.98	0.06322	0.522444
GO:0051315	attachment of mitotic spindle microtubul...	11	8	4.98	0.06322	0.522444
GO:0051882	mitochondrial depolarization	11	8	4.98	0.06322	0.522444
GO:0051988	regulation of attachment of spindle micr...	11	8	4.98	0.06322	0.522444
GO:1902235	regulation of endoplasmic reticulum stre...	11	8	4.98	0.06322	0.522444
GO:0055085	transmembrane transport	480	234	217.38	0.06324	0.522444
GO:0071426	ribonucleoprotein complex export from nu...	51	29	23.1	0.06391	0.526944
GO:0051607	defense response to virus	69	38	31.25	0.06469	0.528151
GO:0140546	defense response to symbiont	69	38	31.25	0.06469	0.528151
GO:0002260	lymphocyte homeostasis	22	14	9.96	0.06481	0.528151
GO:0007628	adult walking behavior	22	14	9.96	0.06481	0.528151
GO:0009410	response to xenobiotic stimulus	22	14	9.96	0.06481	0.528151
GO:0010971	positive regulation of G2/M transition o...	22	14	9.96	0.06481	0.528151
GO:0050778	positive regulation of immune response	120	63	54.35	0.06607	0.537378
GO:0043388	positive regulation of DNA binding	24	15	10.87	0.06816	0.547693
GO:0043628	ncRNA 3'-end processing	24	15	10.87	0.06816	0.547693
GO:0070198	protein localization to chromosome, telo...	24	15	10.87	0.06816	0.547693
GO:0070265	necrotic cell death	24	15	10.87	0.06816	0.547693
GO:0090659	walking behavior	24	15	10.87	0.06816	0.547693
GO:1902751	positive regulation of cell cycle G2/M p...	24	15	10.87	0.06816	0.547693
GO:0044255	cellular lipid metabolic process	298	148	134.96	0.06825	0.547693
GO:0006720	isoprenoid metabolic process	26	16	11.77	0.07099	0.567515
GO:1903115	regulation of actin filament-based movem...	26	16	11.77	0.07099	0.567515
GO:0009219	pyrimidine deoxyribonucleotide metabolic...	13	9	5.89	0.07257	0.573603
GO:0033198	response to ATP	13	9	5.89	0.07257	0.573603
GO:0035036	sperm-egg recognition	13	9	5.89	0.07257	0.573603
GO:0045071	negative regulation of viral genome repl...	13	9	5.89	0.07257	0.573603
GO:0101023	vascular endothelial cell proliferation	13	9	5.89	0.07257	0.573603
GO:1905562	regulation of vascular endothelial cell ...	13	9	5.89	0.07257	0.573603
GO:0002526	acute inflammatory response	28	17	12.68	0.07340	0.577991
GO:0006270	DNA replication initiation	28	17	12.68	0.07340	0.577991
GO:0010608	posttranscriptional regulation of gene e...	267	133	120.92	0.07363	0.578718
GO:0006323	DNA packaging	96	51	43.48	0.07387	0.579521
GO:0050727	regulation of inflammatory response	92	49	41.67	0.07512	0.58823
GO:0044786	cell cycle DNA replication	30	18	13.59	0.07544	0.588544
GO:0051972	regulation of telomerase activity	30	18	13.59	0.07544	0.588544
GO:0006954	inflammatory response	202	102	91.48	0.07570	0.5887
GO:0009615	response to virus	90	48	40.76	0.07574	0.5887
GO:0030433	ubiquitin-dependent ERAD pathway	32	19	14.49	0.07716	0.597528
GO:1904591	positive regulation of protein import	32	19	14.49	0.07716	0.597528
GO:0006081	cellular aldehyde metabolic process	34	20	15.4	0.07859	0.60332
GO:0045214	sarcomere organization	34	20	15.4	0.07859	0.60332
GO:0051053	negative regulation of DNA metabolic pro...	78	42	35.32	0.07923	0.60332
GO:0050729	positive regulation of inflammatory resp...	36	21	16.3	0.07979	0.60332
GO:0050777	negative regulation of immune response	36	21	16.3	0.07979	0.60332
GO:0070192	chromosome organization involved in meio...	36	21	16.3	0.07979	0.60332
GO:0002437	inflammatory response to antigenic stimu...	15	10	6.79	0.08006	0.60332
GO:0002548	monocyte chemotaxis	15	10	6.79	0.08006	0.60332
GO:0009066	aspartate family amino acid metabolic pr...	15	10	6.79	0.08006	0.60332
GO:0015909	long-chain fatty acid transport	15	10	6.79	0.08006	0.60332
GO:0032720	negative regulation of tumor necrosis fa...	15	10	6.79	0.08006	0.60332
GO:0046931	pore complex assembly	15	10	6.79	0.08006	0.60332
GO:0071312	cellular response to alkaloid	15	10	6.79	0.08006	0.60332
GO:1903556	negative regulation of tumor necrosis fa...	15	10	6.79	0.08006	0.60332
GO:1904666	regulation of ubiquitin protein ligase a...	15	10	6.79	0.08006	0.60332
GO:0044773	mitotic DNA damage checkpoint	38	22	17.21	0.08077	0.607581
GO:0045739	positive regulation of DNA repair	42	24	19.02	0.08219	0.614963
GO:1901796	regulation of signal transduction by p53...	42	24	19.02	0.08219	0.614963
GO:2001259	positive regulation of cation channel ac...	42	24	19.02	0.08219	0.614963
GO:0031348	negative regulation of defense response	64	35	28.98	0.08238	0.615289
GO:0002833	positive regulation of response to bioti...	44	25	19.93	0.08268	0.616435
GO:0006304	DNA modification	46	26	20.83	0.08303	0.617949
GO:0002449	lymphocyte mediated immunity	58	32	26.27	0.08318	0.617972
GO:0034248	regulation of cellular amide metabolic p...	224	112	101.45	0.08539	0.633272
GO:0009394	2'-deoxyribonucleotide metabolic process	17	11	7.7	0.08610	0.634064
GO:0010165	response to X-ray	17	11	7.7	0.08610	0.634064
GO:0019692	deoxyribose phosphate metabolic process	17	11	7.7	0.08610	0.634064
GO:1903427	negative regulation of reactive oxygen s...	17	11	7.7	0.08610	0.634064
GO:0006397	mRNA processing	313	154	141.75	0.08648	0.635749
GO:0006298	mismatch repair	19	12	8.6	0.09097	0.664113
GO:0061077	chaperone-mediated protein folding	19	12	8.6	0.09097	0.664113
GO:0071466	cellular response to xenobiotic stimulus	19	12	8.6	0.09097	0.664113
GO:0071677	positive regulation of mononuclear cell ...	19	12	8.6	0.09097	0.664113
GO:0051259	protein complex oligomerization	91	48	41.21	0.09159	0.66748
GO:0052548	regulation of endopeptidase activity	122	63	55.25	0.09206	0.669744
GO:0006006	glucose metabolic process	89	47	40.31	0.09250	0.671783
GO:0016071	mRNA metabolic process	412	200	186.59	0.09421	0.682288
GO:0052547	regulation of peptidase activity	143	73	64.76	0.09481	0.682288
GO:0030101	natural killer cell activation	21	13	9.51	0.09492	0.682288
GO:0032088	negative regulation of NF-kappaB transcr...	21	13	9.51	0.09492	0.682288
GO:0032212	positive regulation of telomere maintena...	21	13	9.51	0.09492	0.682288
GO:0070231	T cell apoptotic process	21	13	9.51	0.09492	0.682288
GO:0034097	response to cytokine	280	138	126.81	0.09537	0.684353
GO:0007052	mitotic spindle organization	79	42	35.78	0.09697	0.691991
GO:0002443	leukocyte mediated immunity	77	41	34.87	0.09784	0.691991
GO:0010212	response to ionizing radiation	77	41	34.87	0.09784	0.691991
GO:0032943	mononuclear cell proliferation	77	41	34.87	0.09784	0.691991
GO:0003254	regulation of membrane depolarization	23	14	10.42	0.09811	0.691991
GO:0009062	fatty acid catabolic process	23	14	10.42	0.09811	0.691991
GO:0009161	ribonucleoside monophosphate metabolic p...	23	14	10.42	0.09811	0.691991
GO:0043470	regulation of carbohydrate catabolic pro...	23	14	10.42	0.09811	0.691991
GO:0048599	oocyte development	23	14	10.42	0.09811	0.691991
GO:1901989	positive regulation of cell cycle phase ...	73	39	33.06	0.09955	0.691991
GO:0000184	nuclear-transcribed mRNA catabolic proce...	25	15	11.32	0.10068	0.691991
GO:0006801	superoxide metabolic process	25	15	11.32	0.10068	0.691991
GO:0009119	ribonucleoside metabolic process	25	15	11.32	0.10068	0.691991
GO:0009994	oocyte differentiation	25	15	11.32	0.10068	0.691991
GO:0032760	positive regulation of tumor necrosis fa...	25	15	11.32	0.10068	0.691991
GO:1903557	positive regulation of tumor necrosis fa...	25	15	11.32	0.10068	0.691991
GO:0097529	myeloid leukocyte migration	69	37	31.25	0.10121	0.691991
GO:0033260	nuclear DNA replication	27	16	12.23	0.10274	0.691991
GO:2000378	negative regulation of reactive oxygen s...	27	16	12.23	0.10274	0.691991
GO:0002253	activation of immune response	65	35	29.44	0.10278	0.691991
GO:0007051	spindle organization	129	66	58.42	0.10344	0.691991
GO:0032411	positive regulation of transporter activ...	61	33	27.63	0.10425	0.691991
GO:2001022	positive regulation of response to DNA d...	61	33	27.63	0.10425	0.691991
GO:0030837	negative regulation of actin filament po...	29	17	13.13	0.10438	0.691991
GO:0045123	cellular extravasation	29	17	13.13	0.10438	0.691991
GO:0000096	sulfur amino acid metabolic process	10	7	4.53	0.10522	0.691991
GO:0000491	small nucleolar ribonucleoprotein comple...	10	7	4.53	0.10522	0.691991
GO:0001833	inner cell mass cell proliferation	10	7	4.53	0.10522	0.691991
GO:0001976	nervous system process involved in regul...	10	7	4.53	0.10522	0.691991
GO:0007271	synaptic transmission, cholinergic	10	7	4.53	0.10522	0.691991
GO:0009067	aspartate family amino acid biosynthetic...	10	7	4.53	0.10522	0.691991
GO:0009127	purine nucleoside monophosphate biosynth...	10	7	4.53	0.10522	0.691991
GO:0009154	purine ribonucleotide catabolic process	10	7	4.53	0.10522	0.691991
GO:0009163	nucleoside biosynthetic process	10	7	4.53	0.10522	0.691991
GO:0009168	purine ribonucleoside monophosphate bios...	10	7	4.53	0.10522	0.691991
GO:0010829	negative regulation of glucose transmemb...	10	7	4.53	0.10522	0.691991
GO:0010882	regulation of cardiac muscle contraction...	10	7	4.53	0.10522	0.691991
GO:0010884	positive regulation of lipid storage	10	7	4.53	0.10522	0.691991
GO:0033032	regulation of myeloid cell apoptotic pro...	10	7	4.53	0.10522	0.691991
GO:0042451	purine nucleoside biosynthetic process	10	7	4.53	0.10522	0.691991
GO:0042455	ribonucleoside biosynthetic process	10	7	4.53	0.10522	0.691991
GO:0042745	circadian sleep/wake cycle	10	7	4.53	0.10522	0.691991
GO:0043032	positive regulation of macrophage activa...	10	7	4.53	0.10522	0.691991
GO:0043687	post-translational protein modification	10	7	4.53	0.10522	0.691991
GO:0046129	purine ribonucleoside biosynthetic proce...	10	7	4.53	0.10522	0.691991
GO:0051299	centrosome separation	10	7	4.53	0.10522	0.691991
GO:0051444	negative regulation of ubiquitin-protein...	10	7	4.53	0.10522	0.691991
GO:0051984	positive regulation of chromosome segreg...	10	7	4.53	0.10522	0.691991
GO:0097050	type B pancreatic cell apoptotic process	10	7	4.53	0.10522	0.691991
GO:1901838	positive regulation of transcription of ...	10	7	4.53	0.10522	0.691991
GO:1904355	positive regulation of telomere capping	10	7	4.53	0.10522	0.691991
GO:1905214	regulation of RNA binding	10	7	4.53	0.10522	0.691991
GO:0032204	regulation of telomere maintenance	57	31	25.81	0.10557	0.691991
GO:0032414	positive regulation of ion transmembrane...	57	31	25.81	0.10557	0.691991
GO:0051205	protein insertion into membrane	31	18	14.04	0.10565	0.691991
GO:0098781	ncRNA transcription	31	18	14.04	0.10565	0.691991
GO:1900182	positive regulation of protein localizat...	55	30	24.91	0.10616	0.69425
GO:0050801	ion homeostasis	296	145	134.05	0.10659	0.695618
GO:0062013	positive regulation of small molecule me...	53	29	24	0.10670	0.695618
GO:0010951	negative regulation of endopeptidase act...	51	28	23.1	0.10717	0.696486
GO:0001959	regulation of cytokine-mediated signalin...	35	20	15.85	0.10733	0.696486
GO:0032210	regulation of telomere maintenance via t...	35	20	15.85	0.10733	0.696486
GO:0032206	positive regulation of telomere maintena...	37	21	16.76	0.10782	0.697141
GO:0051262	protein tetramerization	37	21	16.76	0.10782	0.697141
GO:0071621	granulocyte chemotaxis	39	22	17.66	0.10813	0.697141
GO:0009408	response to heat	43	24	19.47	0.10826	0.697141
GO:0042158	lipoprotein biosynthetic process	43	24	19.47	0.10826	0.697141
GO:0002237	response to molecule of bacterial origin	92	48	41.67	0.10956	0.704434
GO:0032259	methylation	184	92	83.33	0.11032	0.707927
GO:0006417	regulation of translation	203	101	91.94	0.11044	0.707927
GO:0001816	cytokine production	235	116	106.43	0.11351	0.724892
GO:0001731	formation of translation preinitiation c...	12	8	5.43	0.11550	0.724892
GO:0002097	tRNA wobble base modification	12	8	5.43	0.11550	0.724892
GO:0006613	cotranslational protein targeting to mem...	12	8	5.43	0.11550	0.724892
GO:0006614	SRP-dependent cotranslational protein ta...	12	8	5.43	0.11550	0.724892
GO:0007339	binding of sperm to zona pellucida	12	8	5.43	0.11550	0.724892
GO:0010458	exit from mitosis	12	8	5.43	0.11550	0.724892
GO:0019985	translesion synthesis	12	8	5.43	0.11550	0.724892
GO:0034472	snRNA 3'-end processing	12	8	5.43	0.11550	0.724892
GO:0046460	neutral lipid biosynthetic process	12	8	5.43	0.11550	0.724892
GO:0046463	acylglycerol biosynthetic process	12	8	5.43	0.11550	0.724892
GO:0070229	negative regulation of lymphocyte apopto...	12	8	5.43	0.11550	0.724892
GO:1901836	regulation of transcription of nucleolar...	12	8	5.43	0.11550	0.724892
GO:2000310	regulation of NMDA receptor activity	12	8	5.43	0.11550	0.724892
GO:0051028	mRNA transport	80	42	36.23	0.11717	0.734277
GO:0006282	regulation of DNA repair	78	41	35.32	0.11846	0.741256
GO:0046651	lymphocyte proliferation	76	40	34.42	0.11976	0.748278
GO:0031570	DNA integrity checkpoint	74	39	33.51	0.12105	0.755216
GO:0007095	mitotic G2 DNA damage checkpoint	14	9	6.34	0.12308	0.756654
GO:0008053	mitochondrial fusion	14	9	6.34	0.12308	0.756654
GO:0008334	histone mRNA metabolic process	14	9	6.34	0.12308	0.756654
GO:0010586	miRNA metabolic process	14	9	6.34	0.12308	0.756654
GO:0014823	response to activity	14	9	6.34	0.12308	0.756654
GO:0018279	protein N-linked glycosylation via aspar...	14	9	6.34	0.12308	0.756654
GO:0045815	positive regulation of gene expression, ...	14	9	6.34	0.12308	0.756654
GO:0051443	positive regulation of ubiquitin-protein...	14	9	6.34	0.12308	0.756654
GO:0072523	purine-containing compound catabolic pro...	14	9	6.34	0.12308	0.756654
GO:1903580	positive regulation of ATP metabolic pro...	14	9	6.34	0.12308	0.756654
GO:0000077	DNA damage checkpoint	70	37	31.7	0.12364	0.758987
GO:0009266	response to temperature stimulus	68	36	30.8	0.12494	0.765849
GO:1901992	positive regulation of mitotic cell cycl...	64	34	28.98	0.12750	0.776688
GO:0008156	negative regulation of DNA replication	16	10	7.25	0.12874	0.776688
GO:0009069	serine family amino acid metabolic proce...	16	10	7.25	0.12874	0.776688
GO:0009112	nucleobase metabolic process	16	10	7.25	0.12874	0.776688
GO:0009126	purine nucleoside monophosphate metaboli...	16	10	7.25	0.12874	0.776688
GO:0009167	purine ribonucleoside monophosphate meta...	16	10	7.25	0.12874	0.776688
GO:0060760	positive regulation of response to cytok...	16	10	7.25	0.12874	0.776688
GO:0071168	protein localization to chromatin	16	10	7.25	0.12874	0.776688
GO:0097300	programmed necrotic cell death	16	10	7.25	0.12874	0.776688
GO:1904376	negative regulation of protein localizat...	16	10	7.25	0.12874	0.776688
GO:2000249	regulation of actin cytoskeleton reorgan...	16	10	7.25	0.12874	0.776688
GO:0045017	glycerolipid biosynthetic process	60	32	27.17	0.13003	0.783347
GO:0042098	T cell proliferation	58	31	26.27	0.13126	0.789626
GO:0071356	cellular response to tumor necrosis fact...	56	30	25.36	0.13248	0.789685
GO:0015914	phospholipid transport	18	11	8.15	0.13296	0.789685
GO:0030279	negative regulation of ossification	18	11	8.15	0.13296	0.789685
GO:0033866	nucleoside bisphosphate biosynthetic pro...	18	11	8.15	0.13296	0.789685
GO:0034030	ribonucleoside bisphosphate biosynthetic...	18	11	8.15	0.13296	0.789685
GO:0034033	purine nucleoside bisphosphate biosynthe...	18	11	8.15	0.13296	0.789685
GO:0042743	hydrogen peroxide metabolic process	18	11	8.15	0.13296	0.789685
GO:0044088	regulation of vacuole organization	18	11	8.15	0.13296	0.789685
GO:0051968	positive regulation of synaptic transmis...	18	11	8.15	0.13296	0.789685
GO:0051973	positive regulation of telomerase activi...	20	12	9.06	0.13610	0.806057
GO:1901616	organic hydroxy compound catabolic proce...	20	12	9.06	0.13610	0.806057
GO:0070661	leukocyte proliferation	85	44	38.5	0.13641	0.806757
GO:1904356	regulation of telomere maintenance via t...	44	24	19.93	0.13896	0.81739
GO:1904589	regulation of protein import	44	24	19.93	0.13896	0.81739
GO:0006497	protein lipidation	42	23	19.02	0.13982	0.81739
GO:0070555	response to interleukin-1	42	23	19.02	0.13982	0.81739
GO:0018208	peptidyl-proline modification	24	14	10.87	0.14005	0.81739
GO:0071158	positive regulation of cell cycle arrest	24	14	10.87	0.14005	0.81739
GO:0000726	non-recombinational repair	40	22	18.12	0.14059	0.81739
GO:0001941	postsynaptic membrane organization	26	15	11.77	0.14117	0.81739
GO:0032781	positive regulation of ATPase activity	26	15	11.77	0.14117	0.81739
GO:0070059	intrinsic apoptotic signaling pathway in...	26	15	11.77	0.14117	0.81739
GO:1901976	regulation of cell cycle checkpoint	26	15	11.77	0.14117	0.81739
GO:0002705	positive regulation of leukocyte mediate...	38	21	17.21	0.14125	0.81739
GO:0019080	viral gene expression	38	21	17.21	0.14125	0.81739
GO:0048146	positive regulation of fibroblast prolif...	38	21	17.21	0.14125	0.81739
GO:0072331	signal transduction by p53 class mediato...	79	41	35.78	0.14166	0.81739
GO:0071156	regulation of cell cycle arrest	36	20	16.3	0.14177	0.81739
GO:0042307	positive regulation of protein import in...	28	16	12.68	0.14187	0.81739
GO:0010660	regulation of muscle cell apoptotic proc...	34	19	15.4	0.14212	0.81739
GO:0071347	cellular response to interleukin-1	30	17	13.59	0.14222	0.81739
GO:0001776	leukocyte homeostasis	32	18	14.49	0.14229	0.81739
GO:0055072	iron ion homeostasis	32	18	14.49	0.14229	0.81739
GO:0060048	cardiac muscle contraction	73	38	33.06	0.14710	0.843868
GO:0062012	regulation of small molecule metabolic p...	140	70	63.4	0.14799	0.847817
GO:0010466	negative regulation of peptidase activit...	69	36	31.25	0.15082	0.862855
GO:0019221	cytokine-mediated signaling pathway	94	48	42.57	0.15199	0.868367
GO:0006643	membrane lipid metabolic process	67	35	30.34	0.15271	0.871297
GO:0007249	I-kappaB kinase/NF-kappaB signaling	65	34	29.44	0.15462	0.879807
GO:0051260	protein homooligomerization	65	34	29.44	0.15462	0.879807
GO:0006941	striated muscle contraction	90	46	40.76	0.15621	0.887653
GO:1904062	regulation of cation transmembrane trans...	162	80	73.37	0.16375	0.929243
GO:0070252	actin-mediated cell contraction	55	29	24.91	0.16435	0.93139
GO:0046942	carboxylic acid transport	82	42	37.14	0.16509	0.934325
GO:0044403	biological process involved in symbiotic...	160	79	72.46	0.16602	0.938325
GO:0046474	glycerophospholipid biosynthetic process	51	27	23.1	0.16830	0.943877
GO:0034976	response to endoplasmic reticulum stress	101	51	45.74	0.16898	0.943877
GO:0033365	protein localization to organelle	452	215	204.7	0.16946	0.943877
GO:0055076	transition metal ion homeostasis	49	26	22.19	0.17027	0.943877
GO:1902850	microtubule cytoskeleton organization in...	99	50	44.84	0.17141	0.943877
GO:1903409	reactive oxygen species biosynthetic pro...	47	25	21.29	0.17224	0.943877
GO:0008344	adult locomotory behavior	45	24	20.38	0.17419	0.943877
GO:0002027	regulation of heart rate	43	23	19.47	0.17612	0.943877
GO:0006275	regulation of DNA replication	72	37	32.61	0.17707	0.943877
GO:0007292	female gamete generation	72	37	32.61	0.17707	0.943877
GO:0038034	signal transduction in absence of ligand	41	22	18.57	0.17803	0.943877
GO:0097192	extrinsic apoptotic signaling pathway in...	41	22	18.57	0.17803	0.943877
GO:0000712	resolution of meiotic recombination inte...	11	7	4.98	0.17872	0.943877
GO:0000729	DNA double-strand break processing	11	7	4.98	0.17872	0.943877
GO:0006541	glutamine metabolic process	11	7	4.98	0.17872	0.943877
GO:0006636	unsaturated fatty acid biosynthetic proc...	11	7	4.98	0.17872	0.943877
GO:0006739	NADP metabolic process	11	7	4.98	0.17872	0.943877
GO:0007076	mitotic chromosome condensation	11	7	4.98	0.17872	0.943877
GO:0010758	regulation of macrophage chemotaxis	11	7	4.98	0.17872	0.943877
GO:0010766	negative regulation of sodium ion transp...	11	7	4.98	0.17872	0.943877
GO:0018200	peptidyl-glutamic acid modification	11	7	4.98	0.17872	0.943877
GO:0019432	triglyceride biosynthetic process	11	7	4.98	0.17872	0.943877
GO:0032728	positive regulation of interferon-beta p...	11	7	4.98	0.17872	0.943877
GO:0045940	positive regulation of steroid metabolic...	11	7	4.98	0.17872	0.943877
GO:0046456	icosanoid biosynthetic process	11	7	4.98	0.17872	0.943877
GO:0046475	glycerophospholipid catabolic process	11	7	4.98	0.17872	0.943877
GO:0046717	acid secretion	11	7	4.98	0.17872	0.943877
GO:0051560	mitochondrial calcium ion homeostasis	11	7	4.98	0.17872	0.943877
GO:0071548	response to dexamethasone	11	7	4.98	0.17872	0.943877
GO:0071549	cellular response to dexamethasone stimu...	11	7	4.98	0.17872	0.943877
GO:0071715	icosanoid transport	11	7	4.98	0.17872	0.943877
GO:0072578	neurotransmitter-gated ion channel clust...	11	7	4.98	0.17872	0.943877
GO:0140448	signaling receptor ligand precursor proc...	11	7	4.98	0.17872	0.943877
GO:1901031	regulation of response to reactive oxyge...	11	7	4.98	0.17872	0.943877
GO:1901380	negative regulation of potassium ion tra...	11	7	4.98	0.17872	0.943877
GO:1901658	glycosyl compound catabolic process	11	7	4.98	0.17872	0.943877
GO:0006606	protein import into nucleus	91	46	41.21	0.18164	0.943877
GO:0007062	sister chromatid cohesion	37	20	16.76	0.18170	0.943877
GO:0043414	macromolecule methylation	163	80	73.82	0.18289	0.943877
GO:0002698	negative regulation of immune effector p...	35	19	15.85	0.18344	0.943877
GO:0034394	protein localization to cell surface	35	19	15.85	0.18344	0.943877
GO:0000722	telomere maintenance via recombination	13	8	5.89	0.18418	0.943877
GO:0002673	regulation of acute inflammatory respons...	13	8	5.89	0.18418	0.943877
GO:0006471	protein ADP-ribosylation	13	8	5.89	0.18418	0.943877
GO:0006775	fat-soluble vitamin metabolic process	13	8	5.89	0.18418	0.943877
GO:0006956	complement activation	13	8	5.89	0.18418	0.943877
GO:0009065	glutamine family amino acid catabolic pr...	13	8	5.89	0.18418	0.943877
GO:0046427	positive regulation of receptor signalin...	13	8	5.89	0.18418	0.943877
GO:0046685	response to arsenic-containing substance	13	8	5.89	0.18418	0.943877
GO:0070584	mitochondrion morphogenesis	13	8	5.89	0.18418	0.943877
GO:0072413	signal transduction involved in mitotic ...	13	8	5.89	0.18418	0.943877
GO:1900078	positive regulation of cellular response...	13	8	5.89	0.18418	0.943877
GO:1901798	positive regulation of signal transducti...	13	8	5.89	0.18418	0.943877
GO:1903579	negative regulation of ATP metabolic pro...	13	8	5.89	0.18418	0.943877
GO:1905523	positive regulation of macrophage migrat...	13	8	5.89	0.18418	0.943877
GO:0051224	negative regulation of protein transport	66	34	29.89	0.18478	0.943877
GO:0006919	activation of cysteine-type endopeptidas...	33	18	14.95	0.18509	0.943877
GO:0090068	positive regulation of cell cycle proces...	161	79	72.91	0.18544	0.943877
GO:0001504	neurotransmitter uptake	15	9	6.79	0.18762	0.943877
GO:0018196	peptidyl-asparagine modification	15	9	6.79	0.18762	0.943877
GO:0046503	glycerolipid catabolic process	15	9	6.79	0.18762	0.943877
GO:0046677	response to antibiotic	15	9	6.79	0.18762	0.943877
GO:0050732	negative regulation of peptidyl-tyrosine...	15	9	6.79	0.18762	0.943877
GO:0050766	positive regulation of phagocytosis	15	9	6.79	0.18762	0.943877
GO:0098810	neurotransmitter reuptake	15	9	6.79	0.18762	0.943877
GO:1901099	negative regulation of signal transducti...	15	9	6.79	0.18762	0.943877
GO:1903077	negative regulation of protein localizat...	15	9	6.79	0.18762	0.943877
GO:2001240	negative regulation of extrinsic apoptot...	15	9	6.79	0.18762	0.943877
GO:0006661	phosphatidylinositol biosynthetic proces...	29	16	13.13	0.18801	0.943877
GO:0051489	regulation of filopodium assembly	29	16	13.13	0.18801	0.943877
GO:0006890	retrograde vesicle-mediated transport, G...	27	15	12.23	0.18920	0.943877
GO:0045143	homologous chromosome segregation	27	15	12.23	0.18920	0.943877
GO:0072329	monocarboxylic acid catabolic process	27	15	12.23	0.18920	0.943877
GO:0097194	execution phase of apoptosis	27	15	12.23	0.18920	0.943877
GO:1900076	regulation of cellular response to insul...	27	15	12.23	0.18920	0.943877
GO:0002684	positive regulation of immune system pro...	236	114	106.88	0.18928	0.943877
GO:0006984	ER-nucleus signaling pathway	17	10	7.7	0.18965	0.943877
GO:0009395	phospholipid catabolic process	17	10	7.7	0.18965	0.943877
GO:0016101	diterpenoid metabolic process	17	10	7.7	0.18965	0.943877
GO:0098901	regulation of cardiac muscle cell action...	17	10	7.7	0.18965	0.943877
GO:1902253	regulation of intrinsic apoptotic signal...	17	10	7.7	0.18965	0.943877
GO:1904037	positive regulation of epithelial cell a...	17	10	7.7	0.18965	0.943877
GO:1905476	negative regulation of protein localizat...	17	10	7.7	0.18965	0.943877
GO:0050685	positive regulation of mRNA processing	25	14	11.32	0.19015	0.943877
GO:1904358	positive regulation of telomere maintena...	25	14	11.32	0.19015	0.943877
GO:1905517	macrophage migration	25	14	11.32	0.19015	0.943877
GO:2001239	regulation of extrinsic apoptotic signal...	25	14	11.32	0.19015	0.943877
GO:0034612	response to tumor necrosis factor	62	32	28.08	0.19016	0.943877
GO:0001835	blastocyst hatching	19	11	8.6	0.19070	0.943877
GO:0006110	regulation of glycolytic process	19	11	8.6	0.19070	0.943877
GO:0010662	regulation of striated muscle cell apopt...	19	11	8.6	0.19070	0.943877
GO:0016556	mRNA modification	19	11	8.6	0.19070	0.943877
GO:0031638	zymogen activation	19	11	8.6	0.19070	0.943877
GO:0032481	positive regulation of type I interferon...	19	11	8.6	0.19070	0.943877
GO:0034340	response to type I interferon	19	11	8.6	0.19070	0.943877
GO:0035188	hatching	19	11	8.6	0.19070	0.943877
GO:0051339	regulation of lyase activity	19	11	8.6	0.19070	0.943877
GO:0071622	regulation of granulocyte chemotaxis	19	11	8.6	0.19070	0.943877
GO:0071684	organism emergence from protective struc...	19	11	8.6	0.19070	0.943877
GO:0098754	detoxification	19	11	8.6	0.19070	0.943877
GO:0002532	production of molecular mediator involve...	23	13	10.42	0.19079	0.943877
GO:0034308	primary alcohol metabolic process	23	13	10.42	0.19079	0.943877
GO:0046128	purine ribonucleoside metabolic process	23	13	10.42	0.19079	0.943877
GO:0002456	T cell mediated immunity	21	12	9.51	0.19102	0.943877
GO:0006635	fatty acid beta-oxidation	21	12	9.51	0.19102	0.943877
GO:0006778	porphyrin-containing compound metabolic ...	21	12	9.51	0.19102	0.943877
GO:0009988	cell-cell recognition	21	12	9.51	0.19102	0.943877
GO:0098771	inorganic ion homeostasis	275	132	124.54	0.19496	0.962215
GO:0001817	regulation of cytokine production	200	97	90.58	0.19659	0.969122
GO:0006790	sulfur compound metabolic process	100	50	45.29	0.19691	0.969563
GO:0046467	membrane lipid biosynthetic process	52	27	23.55	0.20445	1
GO:0001819	positive regulation of cytokine producti...	113	56	51.18	0.20484	1
GO:0006402	mRNA catabolic process	130	64	58.87	0.20522	1
GO:0002819	regulation of adaptive immune response	46	24	20.83	0.21365	1
GO:0031497	chromatin assembly	69	35	31.25	0.21444	1
GO:0030239	myofibril assembly	44	23	19.93	0.21682	1
GO:0071479	cellular response to ionizing radiation	44	23	19.93	0.21682	1
GO:1904063	negative regulation of cation transmembr...	44	23	19.93	0.21682	1
GO:0046822	regulation of nucleocytoplasmic transpor...	67	34	30.34	0.21783	1
GO:1904950	negative regulation of establishment of ...	67	34	30.34	0.21783	1
GO:0055065	metal ion homeostasis	242	116	109.6	0.21887	1
GO:0055080	cation homeostasis	270	129	122.28	0.21889	1
GO:2001020	regulation of response to DNA damage sti...	137	67	62.04	0.21979	1
GO:0044728	DNA methylation or demethylation	42	22	19.02	0.22005	1
GO:1902369	negative regulation of RNA catabolic pro...	42	22	19.02	0.22005	1
GO:0015711	organic anion transport	103	51	46.65	0.22088	1
GO:0098656	anion transmembrane transport	152	74	68.84	0.22106	1
GO:0000302	response to reactive oxygen species	84	42	38.04	0.22258	1
GO:0036503	ERAD pathway	40	21	18.12	0.22332	1
GO:0042306	regulation of protein import into nucleu...	40	21	18.12	0.22332	1
GO:0046824	positive regulation of nucleocytoplasmic...	40	21	18.12	0.22332	1
GO:0030595	leukocyte chemotaxis	63	32	28.53	0.22486	1
GO:0045727	positive regulation of translation	82	41	37.14	0.22612	1
GO:0044262	cellular carbohydrate metabolic process	131	64	59.33	0.22962	1
GO:2001242	regulation of intrinsic apoptotic signal...	80	40	36.23	0.22975	1
GO:0006487	protein N-linked glycosylation	36	19	16.3	0.23001	1
GO:0098657	import into cell	97	48	43.93	0.23135	1
GO:0032944	regulation of mononuclear cell prolifera...	59	30	26.72	0.23224	1
GO:0045069	regulation of viral genome replication	34	18	15.4	0.23342	1
GO:0071675	regulation of mononuclear cell migration	34	18	15.4	0.23342	1
GO:1903008	organelle disassembly	34	18	15.4	0.23342	1
GO:0006305	DNA alkylation	32	17	14.49	0.23687	1
GO:0006306	DNA methylation	32	17	14.49	0.23687	1
GO:0032946	positive regulation of mononuclear cell ...	32	17	14.49	0.23687	1
GO:0045089	positive regulation of innate immune res...	32	17	14.49	0.23687	1
GO:0097193	intrinsic apoptotic signaling pathway	142	69	64.31	0.23742	1
GO:0051170	import into nucleus	93	46	42.12	0.23873	1
GO:0042157	lipoprotein metabolic process	55	28	24.91	0.24001	1
GO:0010569	regulation of double-strand break repair...	30	16	13.59	0.24034	1
GO:0032507	maintenance of protein location in cell	30	16	13.59	0.24034	1
GO:0045454	cell redox homeostasis	30	16	13.59	0.24034	1
GO:0006873	cellular ion homeostasis	239	114	108.24	0.24316	1
GO:0019226	transmission of nerve impulse	28	15	12.68	0.24382	1
GO:0048145	regulation of fibroblast proliferation	53	27	24	0.24405	1
GO:0034605	cellular response to heat	26	14	11.77	0.24730	1
GO:0045910	negative regulation of DNA recombination	26	14	11.77	0.24730	1
GO:0060966	regulation of gene silencing by RNA	26	14	11.77	0.24730	1
GO:0006812	cation transport	406	191	183.87	0.24790	1
GO:0030003	cellular cation homeostasis	235	112	106.43	0.24927	1
GO:0034249	negative regulation of cellular amide me...	87	43	39.4	0.25045	1
GO:0032652	regulation of interleukin-1 production	24	13	10.87	0.25075	1
GO:0042278	purine nucleoside metabolic process	24	13	10.87	0.25075	1
GO:1905897	regulation of response to endoplasmic re...	24	13	10.87	0.25075	1
GO:0090150	establishment of protein localization to...	119	58	53.89	0.25107	1
GO:0019079	viral genome replication	49	25	22.19	0.25247	1
GO:0007200	phospholipase C-activating G protein-cou...	22	12	9.96	0.25415	1
GO:0007622	rhythmic behavior	22	12	9.96	0.25415	1
GO:0048512	circadian behavior	22	12	9.96	0.25415	1
GO:0050688	regulation of defense response to virus	22	12	9.96	0.25415	1
GO:0070979	protein K11-linked ubiquitination	22	12	9.96	0.25415	1
GO:0051249	regulation of lymphocyte activation	132	64	59.78	0.25536	1
GO:0002026	regulation of the force of heart contrac...	20	11	9.06	0.25743	1
GO:0006730	one-carbon metabolic process	20	11	9.06	0.25743	1
GO:0015807	L-amino acid transport	20	11	9.06	0.25743	1
GO:0032608	interferon-beta production	20	11	9.06	0.25743	1
GO:0032648	regulation of interferon-beta production	20	11	9.06	0.25743	1
GO:0042168	heme metabolic process	20	11	9.06	0.25743	1
GO:0051353	positive regulation of oxidoreductase ac...	20	11	9.06	0.25743	1
GO:0086004	regulation of cardiac muscle cell contra...	20	11	9.06	0.25743	1
GO:0002697	regulation of immune effector process	100	49	45.29	0.25745	1
GO:0031123	RNA 3'-end processing	66	33	29.89	0.25782	1
GO:0043524	negative regulation of neuron apoptotic ...	83	41	37.59	0.25875	1
GO:0006721	terpenoid metabolic process	18	10	8.15	0.26052	1
GO:0010665	regulation of cardiac muscle cell apopto...	18	10	8.15	0.26052	1
GO:0032729	positive regulation of interferon-gamma ...	18	10	8.15	0.26052	1
GO:0033559	unsaturated fatty acid metabolic process	18	10	8.15	0.26052	1
GO:0042100	B cell proliferation	18	10	8.15	0.26052	1
GO:0042181	ketone biosynthetic process	18	10	8.15	0.26052	1
GO:0043090	amino acid import	18	10	8.15	0.26052	1
GO:0048026	positive regulation of mRNA splicing, vi...	18	10	8.15	0.26052	1
GO:0051693	actin filament capping	18	10	8.15	0.26052	1
GO:0072678	T cell migration	18	10	8.15	0.26052	1
GO:0098661	inorganic anion transmembrane transport	18	10	8.15	0.26052	1
GO:1902475	L-alpha-amino acid transmembrane transpo...	18	10	8.15	0.26052	1
GO:2000273	positive regulation of signaling recepto...	18	10	8.15	0.26052	1
GO:0001523	retinoid metabolic process	16	9	7.25	0.26332	1
GO:0006805	xenobiotic metabolic process	16	9	7.25	0.26332	1
GO:0006921	cellular component disassembly involved ...	16	9	7.25	0.26332	1
GO:0009261	ribonucleotide catabolic process	16	9	7.25	0.26332	1
GO:0010823	negative regulation of mitochondrion org...	16	9	7.25	0.26332	1
GO:0010939	regulation of necrotic cell death	16	9	7.25	0.26332	1
GO:0043267	negative regulation of potassium ion tra...	16	9	7.25	0.26332	1
GO:0060337	type I interferon signaling pathway	16	9	7.25	0.26332	1
GO:0071357	cellular response to type I interferon	16	9	7.25	0.26332	1
GO:0089718	amino acid import across plasma membrane	16	9	7.25	0.26332	1
GO:0090344	negative regulation of cell aging	16	9	7.25	0.26332	1
GO:1904646	cellular response to amyloid-beta	16	9	7.25	0.26332	1
GO:2000404	regulation of T cell migration	16	9	7.25	0.26332	1
GO:0002218	activation of innate immune response	14	8	6.34	0.26565	1
GO:0006884	cell volume homeostasis	14	8	6.34	0.26565	1
GO:0009268	response to pH	14	8	6.34	0.26565	1
GO:0043029	T cell homeostasis	14	8	6.34	0.26565	1
GO:0046039	GTP metabolic process	14	8	6.34	0.26565	1
GO:0055003	cardiac myofibril assembly	14	8	6.34	0.26565	1
GO:0060218	hematopoietic stem cell differentiation	14	8	6.34	0.26565	1
GO:0060338	regulation of type I interferon-mediated...	14	8	6.34	0.26565	1
GO:1904894	positive regulation of receptor signalin...	14	8	6.34	0.26565	1
GO:2000403	positive regulation of lymphocyte migrat...	14	8	6.34	0.26565	1
GO:2000406	positive regulation of T cell migration	14	8	6.34	0.26565	1
GO:2000785	regulation of autophagosome assembly	14	8	6.34	0.26565	1
GO:0042129	regulation of T cell proliferation	43	22	19.47	0.26606	1
GO:0072332	intrinsic apoptotic signaling pathway by...	43	22	19.47	0.26606	1
GO:0000305	response to oxygen radical	12	7	5.43	0.26724	1
GO:0006353	DNA-templated transcription, termination	12	7	5.43	0.26724	1
GO:0009162	deoxyribonucleoside monophosphate metabo...	12	7	5.43	0.26724	1
GO:0032239	regulation of nucleobase-containing comp...	12	7	5.43	0.26724	1
GO:0032469	endoplasmic reticulum calcium ion homeos...	12	7	5.43	0.26724	1
GO:0042755	eating behavior	12	7	5.43	0.26724	1
GO:0046471	phosphatidylglycerol metabolic process	12	7	5.43	0.26724	1
GO:0050901	leukocyte tethering or rolling	12	7	5.43	0.26724	1
GO:0051457	maintenance of protein location in nucle...	12	7	5.43	0.26724	1
GO:0055075	potassium ion homeostasis	12	7	5.43	0.26724	1
GO:0060766	negative regulation of androgen receptor...	12	7	5.43	0.26724	1
GO:0060969	negative regulation of gene silencing	12	7	5.43	0.26724	1
GO:0070232	regulation of T cell apoptotic process	12	7	5.43	0.26724	1
GO:0071825	protein-lipid complex subunit organizati...	12	7	5.43	0.26724	1
GO:0090022	regulation of neutrophil chemotaxis	12	7	5.43	0.26724	1
GO:0090322	regulation of superoxide metabolic proce...	12	7	5.43	0.26724	1
GO:1902402	signal transduction involved in mitotic ...	12	7	5.43	0.26724	1
GO:1902403	signal transduction involved in mitotic ...	12	7	5.43	0.26724	1
GO:1904994	regulation of leukocyte adhesion to vasc...	12	7	5.43	0.26724	1
GO:1900180	regulation of protein localization to nu...	79	39	35.78	0.26748	1
GO:0000076	DNA replication checkpoint	10	6	4.53	0.26759	1
GO:0001573	ganglioside metabolic process	10	6	4.53	0.26759	1
GO:0001782	B cell homeostasis	10	6	4.53	0.26759	1
GO:0001913	T cell mediated cytotoxicity	10	6	4.53	0.26759	1
GO:0006206	pyrimidine nucleobase metabolic process	10	6	4.53	0.26759	1
GO:0006620	posttranslational protein targeting to e...	10	6	4.53	0.26759	1
GO:0007141	male meiosis I	10	6	4.53	0.26759	1
GO:0009072	aromatic amino acid family metabolic pro...	10	6	4.53	0.26759	1
GO:0009264	deoxyribonucleotide catabolic process	10	6	4.53	0.26759	1
GO:0009651	response to salt stress	10	6	4.53	0.26759	1
GO:0010893	positive regulation of steroid biosynthe...	10	6	4.53	0.26759	1
GO:0016486	peptide hormone processing	10	6	4.53	0.26759	1
GO:0019835	cytolysis	10	6	4.53	0.26759	1
GO:0030431	sleep	10	6	4.53	0.26759	1
GO:0030970	retrograde protein transport, ER to cyto...	10	6	4.53	0.26759	1
GO:0031000	response to caffeine	10	6	4.53	0.26759	1
GO:0031643	positive regulation of myelination	10	6	4.53	0.26759	1
GO:0034656	nucleobase-containing small molecule cat...	10	6	4.53	0.26759	1
GO:0042304	regulation of fatty acid biosynthetic pr...	10	6	4.53	0.26759	1
GO:0043951	negative regulation of cAMP-mediated sig...	10	6	4.53	0.26759	1
GO:0046831	regulation of RNA export from nucleus	10	6	4.53	0.26759	1
GO:0050687	negative regulation of defense response ...	10	6	4.53	0.26759	1
GO:0050995	negative regulation of lipid catabolic p...	10	6	4.53	0.26759	1
GO:0051290	protein heterotetramerization	10	6	4.53	0.26759	1
GO:0060081	membrane hyperpolarization	10	6	4.53	0.26759	1
GO:0070193	synaptonemal complex organization	10	6	4.53	0.26759	1
GO:0070920	regulation of production of small RNA in...	10	6	4.53	0.26759	1
GO:0071044	histone mRNA catabolic process	10	6	4.53	0.26759	1
GO:0071450	cellular response to oxygen radical	10	6	4.53	0.26759	1
GO:0071451	cellular response to superoxide	10	6	4.53	0.26759	1
GO:0071827	plasma lipoprotein particle organization	10	6	4.53	0.26759	1
GO:0086015	SA node cell action potential	10	6	4.53	0.26759	1
GO:0086018	SA node cell to atrial cardiac muscle ce...	10	6	4.53	0.26759	1
GO:0086070	SA node cell to atrial cardiac muscle ce...	10	6	4.53	0.26759	1
GO:0097009	energy homeostasis	10	6	4.53	0.26759	1
GO:1902042	negative regulation of extrinsic apoptot...	10	6	4.53	0.26759	1
GO:1903513	endoplasmic reticulum to cytosol transpo...	10	6	4.53	0.26759	1
GO:1905564	positive regulation of vascular endothel...	10	6	4.53	0.26759	1
GO:0006629	lipid metabolic process	416	195	188.4	0.26769	1
GO:2000116	regulation of cysteine-type endopeptidas...	94	46	42.57	0.27008	1
GO:0002706	regulation of lymphocyte mediated immuni...	39	20	17.66	0.27586	1
GO:0030330	DNA damage response, signal transduction...	39	20	17.66	0.27586	1
GO:0050728	negative regulation of inflammatory resp...	39	20	17.66	0.27586	1
GO:1905954	positive regulation of lipid localizatio...	39	20	17.66	0.27586	1
GO:0050670	regulation of lymphocyte proliferation	58	29	26.27	0.27642	1
GO:0042113	B cell activation	75	37	33.97	0.27666	1
GO:0055002	striated muscle cell development	75	37	33.97	0.27666	1
GO:0050863	regulation of T cell activation	90	44	40.76	0.27900	1
GO:0010657	muscle cell apoptotic process	37	19	16.76	0.28101	1
GO:0061337	cardiac conduction	37	19	16.76	0.28101	1
GO:0002687	positive regulation of leukocyte migrati...	56	28	25.36	0.28143	1
GO:1905477	positive regulation of protein localizat...	56	28	25.36	0.28143	1
GO:0001818	negative regulation of cytokine producti...	73	36	33.06	0.28145	1
GO:0006979	response to oxidative stress	174	83	78.8	0.28381	1
GO:0010035	response to inorganic substance	187	89	84.69	0.28481	1
GO:0055117	regulation of cardiac muscle contraction	35	18	15.85	0.28635	1
GO:0060968	regulation of gene silencing	35	18	15.85	0.28635	1
GO:0043434	response to peptide hormone	131	63	59.33	0.28653	1
GO:0048144	fibroblast proliferation	54	27	24.46	0.28661	1
GO:0051651	maintenance of location in cell	86	42	38.95	0.28837	1
GO:0006875	cellular metal ion homeostasis	211	100	95.56	0.28958	1
GO:0002460	adaptive immune response based on somati...	69	34	31.25	0.29142	1
GO:0002821	positive regulation of adaptive immune r...	33	17	14.95	0.29188	1
GO:0032606	type I interferon production	33	17	14.95	0.29188	1
GO:0002703	regulation of leukocyte mediated immunit...	52	26	23.55	0.29195	1
GO:2000779	regulation of double-strand break repair	52	26	23.55	0.29195	1
GO:0000956	nuclear-transcribed mRNA catabolic proce...	67	33	30.34	0.29663	1
GO:0050671	positive regulation of lymphocyte prolif...	31	16	14.04	0.29763	1
GO:0007626	locomotory behavior	97	47	43.93	0.29812	1
GO:0071674	mononuclear cell migration	48	24	21.74	0.30320	1
GO:0006637	acyl-CoA metabolic process	29	15	13.13	0.30362	1
GO:0035383	thioester metabolic process	29	15	13.13	0.30362	1
GO:0046626	regulation of insulin receptor signaling...	29	15	13.13	0.30362	1
GO:0050852	T cell receptor signaling pathway	29	15	13.13	0.30362	1
GO:0072676	lymphocyte migration	29	15	13.13	0.30362	1
GO:0006874	cellular calcium ion homeostasis	164	78	74.27	0.30373	1
GO:0051301	cell division	364	170	164.85	0.30727	1
GO:0034504	protein localization to nucleus	162	77	73.37	0.30791	1
GO:0006986	response to unfolded protein	46	23	20.83	0.30914	1
GO:0032612	interleukin-1 production	27	14	12.23	0.30987	1
GO:0036297	interstrand cross-link repair	27	14	12.23	0.30987	1
GO:0002696	positive regulation of leukocyte activat...	91	44	41.21	0.31313	1
GO:0035637	multicellular organismal signaling	61	30	27.63	0.31324	1
GO:2001056	positive regulation of cysteine-type end...	61	30	27.63	0.31324	1
GO:0042542	response to hydrogen peroxide	44	22	19.93	0.31530	1
GO:0050764	regulation of phagocytosis	25	13	11.32	0.31641	1
GO:0060147	regulation of posttranscriptional gene s...	25	13	11.32	0.31641	1
GO:0097006	regulation of plasma lipoprotein particl...	25	13	11.32	0.31641	1
GO:1901021	positive regulation of calcium ion trans...	25	13	11.32	0.31641	1
GO:0006816	calcium ion transport	158	75	71.56	0.31649	1
GO:0043271	negative regulation of ion transport	158	75	71.56	0.31649	1
GO:0055001	muscle cell development	117	56	52.99	0.31829	1
GO:0070588	calcium ion transmembrane transport	117	56	52.99	0.31829	1
GO:0002440	production of molecular mediator of immu...	59	29	26.72	0.31914	1
GO:0090316	positive regulation of intracellular pro...	74	36	33.51	0.31961	1
GO:1904064	positive regulation of cation transmembr...	74	36	33.51	0.31961	1
GO:0006066	alcohol metabolic process	115	55	52.08	0.32321	1
GO:2001234	negative regulation of apoptotic signali...	115	55	52.08	0.32321	1
GO:0006879	cellular iron ion homeostasis	23	12	10.42	0.32326	1
GO:0007588	excretion	23	12	10.42	0.32326	1
GO:0032873	negative regulation of stress-activated ...	23	12	10.42	0.32326	1
GO:0043949	regulation of cAMP-mediated signaling	23	12	10.42	0.32326	1
GO:0045840	positive regulation of mitotic nuclear d...	23	12	10.42	0.32326	1
GO:0070303	negative regulation of stress-activated ...	23	12	10.42	0.32326	1
GO:1901998	toxin transport	23	12	10.42	0.32326	1
GO:0005976	polysaccharide metabolic process	57	28	25.81	0.32523	1
GO:0006334	nucleosome assembly	40	20	18.12	0.32840	1
GO:0032272	negative regulation of protein polymeriz...	40	20	18.12	0.32840	1
GO:0046916	cellular transition metal ion homeostasi...	40	20	18.12	0.32840	1
GO:0006333	chromatin assembly or disassembly	85	41	38.5	0.32929	1
GO:2001257	regulation of cation channel activity	85	41	38.5	0.32929	1
GO:1901615	organic hydroxy compound metabolic proce...	165	78	74.73	0.32972	1
GO:0010656	negative regulation of muscle cell apopt...	21	11	9.51	0.33048	1
GO:0032008	positive regulation of TOR signaling	21	11	9.51	0.33048	1
GO:0032611	interleukin-1 beta production	21	11	9.51	0.33048	1
GO:0060074	synapse maturation	21	11	9.51	0.33048	1
GO:0048469	cell maturation	83	40	37.59	0.33496	1
GO:0002429	immune response-activating cell surface ...	38	19	17.21	0.33538	1
GO:0002757	immune response-activating signal transd...	38	19	17.21	0.33538	1
GO:0006112	energy reserve metabolic process	38	19	17.21	0.33538	1
GO:0035821	modulation of process of other organism	38	19	17.21	0.33538	1
GO:0042440	pigment metabolic process	38	19	17.21	0.33538	1
GO:0044272	sulfur compound biosynthetic process	38	19	17.21	0.33538	1
GO:0015849	organic acid transport	96	46	43.48	0.33726	1
GO:0007064	mitotic sister chromatid cohesion	19	10	8.6	0.33810	1
GO:0007129	homologous chromosome pairing at meiosis	19	10	8.6	0.33810	1
GO:0032651	regulation of interleukin-1 beta product...	19	10	8.6	0.33810	1
GO:0034243	regulation of transcription elongation f...	19	10	8.6	0.33810	1
GO:0051491	positive regulation of filopodium assemb...	19	10	8.6	0.33810	1
GO:0060148	positive regulation of posttranscription...	19	10	8.6	0.33810	1
GO:2000008	regulation of protein localization to ce...	19	10	8.6	0.33810	1
GO:2000401	regulation of lymphocyte migration	19	10	8.6	0.33810	1
GO:0019725	cellular homeostasis	368	171	166.66	0.33947	1
GO:0045931	positive regulation of mitotic cell cycl...	81	39	36.68	0.34079	1
GO:0048878	chemical homeostasis	449	208	203.34	0.34166	1
GO:0002377	immunoglobulin production	36	18	16.3	0.34268	1
GO:0043489	RNA stabilization	36	18	16.3	0.34268	1
GO:0051149	positive regulation of muscle cell diffe...	36	18	16.3	0.34268	1
GO:0030534	adult behavior	66	32	29.89	0.34358	1
GO:0070663	regulation of leukocyte proliferation	66	32	29.89	0.34358	1
GO:0044264	cellular polysaccharide metabolic proces...	51	25	23.1	0.34486	1
GO:0046649	lymphocyte activation	220	103	99.63	0.34612	1
GO:0000413	protein peptidyl-prolyl isomerization	17	9	7.7	0.34619	1
GO:0002931	response to ischemia	17	9	7.7	0.34619	1
GO:0007063	regulation of sister chromatid cohesion	17	9	7.7	0.34619	1
GO:0008631	intrinsic apoptotic signaling pathway in...	17	9	7.7	0.34619	1
GO:0032527	protein exit from endoplasmic reticulum	17	9	7.7	0.34619	1
GO:0034381	plasma lipoprotein particle clearance	17	9	7.7	0.34619	1
GO:0034724	DNA replication-independent nucleosome o...	17	9	7.7	0.34619	1
GO:0046329	negative regulation of JNK cascade	17	9	7.7	0.34619	1
GO:0090075	relaxation of muscle	17	9	7.7	0.34619	1
GO:1902622	regulation of neutrophil migration	17	9	7.7	0.34619	1
GO:1904353	regulation of telomere capping	17	9	7.7	0.34619	1
GO:1904645	response to amyloid-beta	17	9	7.7	0.34619	1
GO:1905521	regulation of macrophage migration	17	9	7.7	0.34619	1
GO:1990089	response to nerve growth factor	17	9	7.7	0.34619	1
GO:1990090	cellular response to nerve growth factor...	17	9	7.7	0.34619	1
GO:1990573	potassium ion import across plasma membr...	17	9	7.7	0.34619	1
GO:2000311	regulation of AMPA receptor activity	17	9	7.7	0.34619	1
GO:2001258	negative regulation of cation channel ac...	17	9	7.7	0.34619	1
GO:0051251	positive regulation of lymphocyte activa...	79	38	35.78	0.34677	1
GO:0055074	calcium ion homeostasis	170	80	76.99	0.34709	1
GO:1901652	response to peptide	157	74	71.1	0.34807	1
GO:0034250	positive regulation of cellular amide me...	92	44	41.67	0.34855	1
GO:0034766	negative regulation of ion transmembrane...	64	31	28.98	0.35005	1
GO:0048284	organelle fusion	64	31	28.98	0.35005	1
GO:0050851	antigen receptor-mediated signaling path...	34	17	15.4	0.35034	1
GO:0070509	calcium ion import	34	17	15.4	0.35034	1
GO:0015718	monocarboxylic acid transport	49	24	22.19	0.35190	1
GO:0001964	startle response	15	8	6.79	0.35484	1
GO:0002534	cytokine production involved in inflamma...	15	8	6.79	0.35484	1
GO:0002709	regulation of T cell mediated immunity	15	8	6.79	0.35484	1
GO:0007218	neuropeptide signaling pathway	15	8	6.79	0.35484	1
GO:0018126	protein hydroxylation	15	8	6.79	0.35484	1
GO:0030262	apoptotic nuclear changes	15	8	6.79	0.35484	1
GO:0030888	regulation of B cell proliferation	15	8	6.79	0.35484	1
GO:0035510	DNA dealkylation	15	8	6.79	0.35484	1
GO:0044788	modulation by host of viral process	15	8	6.79	0.35484	1
GO:0051016	barbed-end actin filament capping	15	8	6.79	0.35484	1
GO:0060765	regulation of androgen receptor signalin...	15	8	6.79	0.35484	1
GO:0090314	positive regulation of protein targeting...	15	8	6.79	0.35484	1
GO:1903524	positive regulation of blood circulation	15	8	6.79	0.35484	1
GO:1905332	positive regulation of morphogenesis of ...	15	8	6.79	0.35484	1
GO:0032479	regulation of type I interferon producti...	32	16	14.49	0.35840	1
GO:0034620	cellular response to unfolded protein	32	16	14.49	0.35840	1
GO:0048525	negative regulation of viral process	32	16	14.49	0.35840	1
GO:0086001	cardiac muscle cell action potential	32	16	14.49	0.35840	1
GO:0051153	regulation of striated muscle cell diffe...	47	23	21.29	0.35923	1
GO:0010952	positive regulation of peptidase activit...	75	36	33.97	0.35925	1
GO:0008016	regulation of heart contraction	88	42	39.85	0.36042	1
GO:0001961	positive regulation of cytokine-mediated...	13	7	5.89	0.36413	1
GO:0006749	glutathione metabolic process	13	7	5.89	0.36413	1
GO:0008340	determination of adult lifespan	13	7	5.89	0.36413	1
GO:0009409	response to cold	13	7	5.89	0.36413	1
GO:0010661	positive regulation of muscle cell apopt...	13	7	5.89	0.36413	1
GO:0032986	protein-DNA complex disassembly	13	7	5.89	0.36413	1
GO:0034383	low-density lipoprotein particle clearan...	13	7	5.89	0.36413	1
GO:0042531	positive regulation of tyrosine phosphor...	13	7	5.89	0.36413	1
GO:0044030	regulation of DNA methylation	13	7	5.89	0.36413	1
GO:0045823	positive regulation of heart contraction	13	7	5.89	0.36413	1
GO:0050691	regulation of defense response to virus ...	13	7	5.89	0.36413	1
GO:0051291	protein heterooligomerization	13	7	5.89	0.36413	1
GO:0090169	regulation of spindle assembly	13	7	5.89	0.36413	1
GO:0090183	regulation of kidney development	13	7	5.89	0.36413	1
GO:1900015	regulation of cytokine production involv...	13	7	5.89	0.36413	1
GO:0043161	proteasome-mediated ubiquitin-dependent ...	199	93	90.12	0.36506	1
GO:0002708	positive regulation of lymphocyte mediat...	30	15	13.59	0.36691	1
GO:0016445	somatic diversification of immunoglobuli...	30	15	13.59	0.36691	1
GO:0046425	regulation of receptor signaling pathway...	30	15	13.59	0.36691	1
GO:1903078	positive regulation of protein localizat...	30	15	13.59	0.36691	1
GO:1903076	regulation of protein localization to pl...	58	28	26.27	0.37078	1
GO:0010950	positive regulation of endopeptidase act...	71	34	32.15	0.37247	1
GO:0032388	positive regulation of intracellular tra...	97	46	43.93	0.37256	1
GO:0000303	response to superoxide	11	6	4.98	0.37423	1
GO:0007595	lactation	11	6	4.98	0.37423	1
GO:0009312	oligosaccharide biosynthetic process	11	6	4.98	0.37423	1
GO:0010664	negative regulation of striated muscle c...	11	6	4.98	0.37423	1
GO:0016242	negative regulation of macroautophagy	11	6	4.98	0.37423	1
GO:0030890	positive regulation of B cell proliferat...	11	6	4.98	0.37423	1
GO:0031573	intra-S DNA damage checkpoint	11	6	4.98	0.37423	1
GO:0040019	positive regulation of embryonic develop...	11	6	4.98	0.37423	1
GO:0051349	positive regulation of lyase activity	11	6	4.98	0.37423	1
GO:0060026	convergent extension	11	6	4.98	0.37423	1
GO:0070536	protein K63-linked deubiquitination	11	6	4.98	0.37423	1
GO:0070935	3'-UTR-mediated mRNA stabilization	11	6	4.98	0.37423	1
GO:0072350	tricarboxylic acid metabolic process	11	6	4.98	0.37423	1
GO:0072524	pyridine-containing compound metabolic p...	11	6	4.98	0.37423	1
GO:0072574	hepatocyte proliferation	11	6	4.98	0.37423	1
GO:0072575	epithelial cell proliferation involved i...	11	6	4.98	0.37423	1
GO:0080009	mRNA methylation	11	6	4.98	0.37423	1
GO:0090036	regulation of protein kinase C signaling	11	6	4.98	0.37423	1
GO:0090181	regulation of cholesterol metabolic proc...	11	6	4.98	0.37423	1
GO:0110154	RNA decapping	11	6	4.98	0.37423	1
GO:1902254	negative regulation of intrinsic apoptot...	11	6	4.98	0.37423	1
GO:1902644	tertiary alcohol metabolic process	11	6	4.98	0.37423	1
GO:2000353	positive regulation of endothelial cell ...	11	6	4.98	0.37423	1
GO:0046631	alpha-beta T cell activation	43	21	19.47	0.37484	1
GO:0015748	organophosphate ester transport	28	14	12.68	0.37592	1
GO:0051155	positive regulation of striated muscle c...	28	14	12.68	0.37592	1
GO:0070849	response to epidermal growth factor	28	14	12.68	0.37592	1
GO:0043122	regulation of I-kappaB kinase/NF-kappaB ...	56	27	25.36	0.37819	1
GO:0055013	cardiac muscle cell development	56	27	25.36	0.37819	1
GO:0051604	protein maturation	132	62	59.78	0.37991	1
GO:0002768	immune response-regulating cell surface ...	41	20	18.57	0.38318	1
GO:0002792	negative regulation of peptide secretion	41	20	18.57	0.38318	1
GO:0034637	cellular carbohydrate biosynthetic proce...	41	20	18.57	0.38318	1
GO:1903426	regulation of reactive oxygen species bi...	41	20	18.57	0.38318	1
GO:0034765	regulation of ion transmembrane transpor...	250	116	113.22	0.38346	1
GO:0006641	triglyceride metabolic process	26	13	11.77	0.38551	1
GO:0035710	CD4-positive, alpha-beta T cell activati...	26	13	11.77	0.38551	1
GO:0045773	positive regulation of axon extension	26	13	11.77	0.38551	1
GO:0050871	positive regulation of B cell activation	26	13	11.77	0.38551	1
GO:0055082	cellular chemical homeostasis	307	142	139.03	0.38578	1
GO:0031099	regeneration	67	32	30.34	0.38650	1
GO:0050709	negative regulation of protein secretion	39	19	17.66	0.39192	1
GO:0034763	negative regulation of transmembrane tra...	65	31	29.44	0.39386	1
GO:0050905	neuromuscular process	65	31	29.44	0.39386	1
GO:0002367	cytokine production involved in immune r...	24	12	10.87	0.39577	1
GO:0043268	positive regulation of potassium ion tra...	24	12	10.87	0.39577	1
GO:0090224	regulation of spindle organization	24	12	10.87	0.39577	1
GO:0072503	cellular divalent inorganic cation homeo...	174	81	78.8	0.39593	1
GO:2001233	regulation of apoptotic signaling pathwa...	185	86	83.78	0.39787	1
GO:0001824	blastocyst development	76	36	34.42	0.39994	1
GO:0033865	nucleoside bisphosphate metabolic proces...	37	18	16.76	0.40110	1
GO:0033875	ribonucleoside bisphosphate metabolic pr...	37	18	16.76	0.40110	1
GO:0034032	purine nucleoside bisphosphate metabolic...	37	18	16.76	0.40110	1
GO:0043123	positive regulation of I-kappaB kinase/N...	37	18	16.76	0.40110	1
GO:0046847	filopodium assembly	37	18	16.76	0.40110	1
GO:0048747	muscle fiber development	37	18	16.76	0.40110	1
GO:0051899	membrane depolarization	37	18	16.76	0.40110	1
GO:0070665	positive regulation of leukocyte prolife...	37	18	16.76	0.40110	1
GO:1901655	cellular response to ketone	37	18	16.76	0.40110	1
GO:1903038	negative regulation of leukocyte cell-ce...	37	18	16.76	0.40110	1
GO:0042445	hormone metabolic process	63	30	28.53	0.40145	1
GO:0009991	response to extracellular stimulus	124	58	56.16	0.40254	1
GO:0032412	regulation of ion transmembrane transpor...	124	58	56.16	0.40254	1
GO:1901653	cellular response to peptide	124	58	56.16	0.40254	1
GO:0072507	divalent inorganic cation homeostasis	183	85	82.88	0.40281	1
GO:1903792	negative regulation of anion transport	111	52	50.27	0.40556	1
GO:0003044	regulation of systemic arterial blood pr...	22	11	9.96	0.40681	1
GO:0010658	striated muscle cell apoptotic process	22	11	9.96	0.40681	1
GO:0050818	regulation of coagulation	22	11	9.96	0.40681	1
GO:1900046	regulation of hemostasis	22	11	9.96	0.40681	1
GO:0090257	regulation of muscle system process	122	57	55.25	0.40847	1
GO:0008630	intrinsic apoptotic signaling pathway in...	61	29	27.63	0.40931	1
GO:0034728	nucleosome organization	61	29	27.63	0.40931	1
GO:0005977	glycogen metabolic process	35	17	15.85	0.41078	1
GO:0006073	cellular glucan metabolic process	35	17	15.85	0.41078	1
GO:0006303	double-strand break repair via nonhomolo...	35	17	15.85	0.41078	1
GO:0044042	glucan metabolic process	35	17	15.85	0.41078	1
GO:0051966	regulation of synaptic transmission, glu...	35	17	15.85	0.41078	1
GO:0120162	positive regulation of cold-induced ther...	35	17	15.85	0.41078	1
GO:0045861	negative regulation of proteolysis	120	56	54.35	0.41450	1
GO:0006836	neurotransmitter transport	96	45	43.48	0.41524	1
GO:0032869	cellular response to insulin stimulus	83	39	37.59	0.41875	1
GO:0002444	myeloid leukocyte mediated immunity	20	10	9.06	0.41877	1
GO:0010830	regulation of myotube differentiation	20	10	9.06	0.41877	1
GO:0014003	oligodendrocyte development	20	10	9.06	0.41877	1
GO:0032755	positive regulation of interleukin-6 pro...	20	10	9.06	0.41877	1
GO:0042102	positive regulation of T cell proliferat...	20	10	9.06	0.41877	1
GO:0043367	CD4-positive, alpha-beta T cell differen...	20	10	9.06	0.41877	1
GO:0072595	maintenance of protein localization in o...	20	10	9.06	0.41877	1
GO:0099590	neurotransmitter receptor internalizatio...	20	10	9.06	0.41877	1
GO:0006354	DNA-templated transcription, elongation	46	22	20.83	0.41979	1
GO:0035249	synaptic transmission, glutamatergic	46	22	20.83	0.41979	1
GO:0010822	positive regulation of mitochondrion org...	33	16	14.95	0.42101	1
GO:0014068	positive regulation of phosphatidylinosi...	33	16	14.95	0.42101	1
GO:0019933	cAMP-mediated signaling	33	16	14.95	0.42101	1
GO:0042632	cholesterol homeostasis	33	16	14.95	0.42101	1
GO:0046148	pigment biosynthetic process	33	16	14.95	0.42101	1
GO:0050868	negative regulation of T cell activation	33	16	14.95	0.42101	1
GO:0055092	sterol homeostasis	33	16	14.95	0.42101	1
GO:2000117	negative regulation of cysteine-type end...	33	16	14.95	0.42101	1
GO:0009895	negative regulation of catabolic process	164	76	74.27	0.42193	1
GO:0022898	regulation of transmembrane transporter ...	129	60	58.42	0.42273	1
GO:0010243	response to organonitrogen compound	333	153	150.81	0.42386	1
GO:1903828	negative regulation of cellular protein ...	57	27	25.81	0.42585	1
GO:0003015	heart process	116	54	52.53	0.42692	1
GO:0030041	actin filament polymerization	92	43	41.67	0.42898	1
GO:0034762	regulation of transmembrane transport	252	116	114.13	0.42908	1
GO:0010522	regulation of calcium ion transport into...	44	21	19.93	0.42920	1
GO:0051250	negative regulation of lymphocyte activa...	44	21	19.93	0.42920	1
GO:0043066	negative regulation of apoptotic process	397	182	179.79	0.42925	1
GO:0030048	actin filament-based movement	68	32	30.8	0.43023	1
GO:0032635	interleukin-6 production	31	15	14.04	0.43185	1
GO:0051937	catecholamine transport	31	15	14.04	0.43185	1
GO:0001960	negative regulation of cytokine-mediated...	18	9	8.15	0.43187	1
GO:0006779	porphyrin-containing compound biosynthet...	18	9	8.15	0.43187	1
GO:0009311	oligosaccharide metabolic process	18	9	8.15	0.43187	1
GO:0033014	tetrapyrrole biosynthetic process	18	9	8.15	0.43187	1
GO:0045777	positive regulation of blood pressure	18	9	8.15	0.43187	1
GO:0051954	positive regulation of amine transport	18	9	8.15	0.43187	1
GO:0061756	leukocyte adhesion to vascular endotheli...	18	9	8.15	0.43187	1
GO:0070528	protein kinase C signaling	18	9	8.15	0.43187	1
GO:0090317	negative regulation of intracellular pro...	18	9	8.15	0.43187	1
GO:1901068	guanosine-containing compound metabolic ...	18	9	8.15	0.43187	1
GO:1901381	positive regulation of potassium ion tra...	18	9	8.15	0.43187	1
GO:2000637	positive regulation of gene silencing by...	18	9	8.15	0.43187	1
GO:1903039	positive regulation of leukocyte cell-ce...	55	26	24.91	0.43458	1
GO:0043069	negative regulation of programmed cell d...	404	185	182.96	0.43671	1
GO:0034614	cellular response to reactive oxygen spe...	66	31	29.89	0.43839	1
GO:0002764	immune response-regulating signaling pat...	42	20	19.02	0.43905	1
GO:0006942	regulation of striated muscle contractio...	42	20	19.02	0.43905	1
GO:0014074	response to purine-containing compound	42	20	19.02	0.43905	1
GO:0048477	oogenesis	42	20	19.02	0.43905	1
GO:1905039	carboxylic acid transmembrane transport	42	20	19.02	0.43905	1
GO:0030833	regulation of actin filament polymerizat...	88	41	39.85	0.44338	1
GO:0001836	release of cytochrome c from mitochondri...	29	14	13.13	0.44340	1
GO:0002824	positive regulation of adaptive immune r...	29	14	13.13	0.44340	1
GO:0006368	transcription elongation from RNA polyme...	29	14	13.13	0.44340	1
GO:0010332	response to gamma radiation	29	14	13.13	0.44340	1
GO:0016447	somatic recombination of immunoglobulin ...	29	14	13.13	0.44340	1
GO:0032675	regulation of interleukin-6 production	29	14	13.13	0.44340	1
GO:0046676	negative regulation of insulin secretion	29	14	13.13	0.44340	1
GO:0051785	positive regulation of nuclear division	29	14	13.13	0.44340	1
GO:0098900	regulation of action potential	29	14	13.13	0.44340	1
GO:1901698	response to nitrogen compound	367	168	166.21	0.44411	1
GO:1905475	regulation of protein localization to me...	99	46	44.84	0.44509	1
GO:0006040	amino sugar metabolic process	16	8	7.25	0.44635	1
GO:0006336	DNA replication-independent nucleosome a...	16	8	7.25	0.44635	1
GO:0009225	nucleotide-sugar metabolic process	16	8	7.25	0.44635	1
GO:0010573	vascular endothelial growth factor produ...	16	8	7.25	0.44635	1
GO:0030219	megakaryocyte differentiation	16	8	7.25	0.44635	1
GO:0035308	negative regulation of protein dephospho...	16	8	7.25	0.44635	1
GO:0042149	cellular response to glucose starvation	16	8	7.25	0.44635	1
GO:0043276	anoikis	16	8	7.25	0.44635	1
GO:0046823	negative regulation of nucleocytoplasmic...	16	8	7.25	0.44635	1
GO:0048520	positive regulation of behavior	16	8	7.25	0.44635	1
GO:0071425	hematopoietic stem cell proliferation	16	8	7.25	0.44635	1
GO:0071470	cellular response to osmotic stress	16	8	7.25	0.44635	1
GO:0090313	regulation of protein targeting to membr...	16	8	7.25	0.44635	1
GO:1903307	positive regulation of regulated secreto...	16	8	7.25	0.44635	1
GO:1990748	cellular detoxification	16	8	7.25	0.44635	1
GO:0051924	regulation of calcium ion transport	110	51	49.82	0.44646	1
GO:0060047	heart contraction	110	51	49.82	0.44646	1
GO:0002822	regulation of adaptive immune response b...	40	19	18.12	0.44939	1
GO:0007189	adenylate cyclase-activating G protein-c...	40	19	18.12	0.44939	1
GO:0014066	regulation of phosphatidylinositol 3-kin...	40	19	18.12	0.44939	1
GO:2000379	positive regulation of reactive oxygen s...	40	19	18.12	0.44939	1
GO:0080134	regulation of response to stress	495	226	224.18	0.45025	1
GO:0008610	lipid biosynthetic process	209	96	94.65	0.45163	1
GO:0050867	positive regulation of cell activation	97	45	43.93	0.45218	1
GO:0055088	lipid homeostasis	51	24	23.1	0.45306	1
GO:0034401	chromatin organization involved in regul...	62	29	28.08	0.45551	1
GO:1903037	regulation of leukocyte cell-cell adhesi...	84	39	38.04	0.45850	1
GO:0007568	aging	95	44	43.02	0.45943	1
GO:0002688	regulation of leukocyte chemotaxis	38	18	17.21	0.46026	1
GO:0051279	regulation of release of sequestered cal...	38	18	17.21	0.46026	1
GO:0002886	regulation of myeloid leukocyte mediated...	14	7	6.34	0.46262	1
GO:0010574	regulation of vascular endothelial growt...	14	7	6.34	0.46262	1
GO:0030212	hyaluronan metabolic process	14	7	6.34	0.46262	1
GO:0031571	mitotic G1 DNA damage checkpoint	14	7	6.34	0.46262	1
GO:0033344	cholesterol efflux	14	7	6.34	0.46262	1
GO:0043124	negative regulation of I-kappaB kinase/N...	14	7	6.34	0.46262	1
GO:0043331	response to dsRNA	14	7	6.34	0.46262	1
GO:0044783	G1 DNA damage checkpoint	14	7	6.34	0.46262	1
GO:0044819	mitotic G1/S transition checkpoint	14	7	6.34	0.46262	1
GO:0048147	negative regulation of fibroblast prolif...	14	7	6.34	0.46262	1
GO:0095500	acetylcholine receptor signaling pathway	14	7	6.34	0.46262	1
GO:0098760	response to interleukin-7	14	7	6.34	0.46262	1
GO:0098761	cellular response to interleukin-7	14	7	6.34	0.46262	1
GO:1902624	positive regulation of neutrophil migrat...	14	7	6.34	0.46262	1
GO:1903909	regulation of receptor clustering	14	7	6.34	0.46262	1
GO:0006865	amino acid transport	60	28	27.17	0.46451	1
GO:0007569	cell aging	60	28	27.17	0.46451	1
GO:0031047	gene silencing by RNA	60	28	27.17	0.46451	1
GO:0060401	cytosolic calcium ion transport	71	33	32.15	0.46560	1
GO:0071805	potassium ion transmembrane transport	71	33	32.15	0.46560	1
GO:0007204	positive regulation of cytosolic calcium...	104	48	47.1	0.46718	1
GO:0071375	cellular response to peptide hormone sti...	104	48	47.1	0.46718	1
GO:0017158	regulation of calcium ion-dependent exoc...	25	12	11.32	0.46902	1
GO:0030968	endoplasmic reticulum unfolded protein r...	25	12	11.32	0.46902	1
GO:0031507	heterochromatin assembly	25	12	11.32	0.46902	1
GO:0032881	regulation of polysaccharide metabolic p...	25	12	11.32	0.46902	1
GO:0045911	positive regulation of DNA recombination	25	12	11.32	0.46902	1
GO:0051851	modulation by host of symbiont process	25	12	11.32	0.46902	1
GO:0071364	cellular response to epidermal growth fa...	25	12	11.32	0.46902	1
GO:0006406	mRNA export from nucleus	36	17	16.3	0.47171	1
GO:0032410	negative regulation of transporter activ...	36	17	16.3	0.47171	1
GO:0045913	positive regulation of carbohydrate meta...	36	17	16.3	0.47171	1
GO:0071427	mRNA-containing ribonucleoprotein comple...	36	17	16.3	0.47171	1
GO:0086003	cardiac muscle cell contraction	36	17	16.3	0.47171	1
GO:0045787	positive regulation of cell cycle	212	97	96.01	0.47189	1
GO:0002221	pattern recognition receptor signaling p...	47	22	21.29	0.47308	1
GO:0055006	cardiac cell development	58	27	26.27	0.47382	1
GO:0017148	negative regulation of translation	80	37	36.23	0.47438	1
GO:0002694	regulation of leukocyte activation	155	71	70.2	0.47931	1
GO:0031503	protein-containing complex localization	155	71	70.2	0.47931	1
GO:0002683	negative regulation of immune system pro...	133	61	60.23	0.48025	1
GO:0001773	myeloid dendritic cell activation	12	6	5.43	0.48123	1
GO:0022010	central nervous system myelination	12	6	5.43	0.48123	1
GO:0031498	chromatin disassembly	12	6	5.43	0.48123	1
GO:0032291	axon ensheathment in central nervous sys...	12	6	5.43	0.48123	1
GO:0044062	regulation of excretion	12	6	5.43	0.48123	1
GO:0045058	T cell selection	12	6	5.43	0.48123	1
GO:0045822	negative regulation of heart contraction	12	6	5.43	0.48123	1
GO:0045956	positive regulation of calcium ion-depen...	12	6	5.43	0.48123	1
GO:0048670	regulation of collateral sprouting	12	6	5.43	0.48123	1
GO:0051590	positive regulation of neurotransmitter ...	12	6	5.43	0.48123	1
GO:0060391	positive regulation of SMAD protein sign...	12	6	5.43	0.48123	1
GO:0070168	negative regulation of biomineral tissue...	12	6	5.43	0.48123	1
GO:0070242	thymocyte apoptotic process	12	6	5.43	0.48123	1
GO:0072576	liver morphogenesis	12	6	5.43	0.48123	1
GO:0110150	negative regulation of biomineralization	12	6	5.43	0.48123	1
GO:1900027	regulation of ruffle assembly	12	6	5.43	0.48123	1
GO:1903540	establishment of protein localization to...	12	6	5.43	0.48123	1
GO:1903573	negative regulation of response to endop...	12	6	5.43	0.48123	1
GO:2000765	regulation of cytoplasmic translation	12	6	5.43	0.48123	1
GO:0008217	regulation of blood pressure	67	31	30.34	0.48307	1
GO:2001235	positive regulation of apoptotic signali...	67	31	30.34	0.48307	1
GO:0018198	peptidyl-cysteine modification	23	11	10.42	0.48339	1
GO:0043516	regulation of DNA damage response, signa...	23	11	10.42	0.48339	1
GO:0060964	regulation of gene silencing by miRNA	23	11	10.42	0.48339	1
GO:0051209	release of sequestered calcium ion into ...	45	21	20.38	0.48374	1
GO:0002200	somatic diversification of immune recept...	34	16	15.4	0.48382	1
GO:0015844	monoamine transport	34	16	15.4	0.48382	1
GO:0016064	immunoglobulin mediated immune response	34	16	15.4	0.48382	1
GO:0019724	B cell mediated immunity	34	16	15.4	0.48382	1
GO:0046683	response to organophosphorus	34	16	15.4	0.48382	1
GO:0051341	regulation of oxidoreductase activity	34	16	15.4	0.48382	1
GO:0006886	intracellular protein transport	486	221	220.1	0.48447	1
GO:0031330	negative regulation of cellular cataboli...	131	60	59.33	0.48676	1
GO:0032868	response to insulin	98	45	44.38	0.48918	1
GO:0051494	negative regulation of cytoskeleton orga...	87	40	39.4	0.49010	1
GO:0032386	regulation of intracellular transport	162	74	73.37	0.49057	1
GO:0002699	positive regulation of immune effector p...	54	25	24.46	0.49345	1
GO:0007599	hemostasis	54	25	24.46	0.49345	1
GO:0031929	TOR signaling	54	25	24.46	0.49345	1
GO:0035966	response to topologically incorrect prot...	54	25	24.46	0.49345	1
GO:0051592	response to calcium ion	54	25	24.46	0.49345	1
GO:0010959	regulation of metal ion transport	118	54	53.44	0.49442	1
GO:0022411	cellular component disassembly	182	83	82.42	0.49457	1
GO:0070925	organelle assembly	427	194	193.38	0.49468	1
GO:0015698	inorganic anion transport	43	20	19.47	0.49489	1
GO:0032006	regulation of TOR signaling	43	20	19.47	0.49489	1
GO:1903825	organic acid transmembrane transport	43	20	19.47	0.49489	1
GO:0014015	positive regulation of gliogenesis	32	15	14.49	0.49666	1
GO:0043966	histone H3 acetylation	32	15	14.49	0.49666	1
GO:0099637	neurotransmitter receptor transport	32	15	14.49	0.49666	1
GO:1902373	negative regulation of mRNA catabolic pr...	32	15	14.49	0.49666	1
GO:1904892	regulation of receptor signaling pathway...	32	15	14.49	0.49666	1
GO:2001057	reactive nitrogen species metabolic proc...	32	15	14.49	0.49666	1
GO:0016032	viral process	138	63	62.5	0.49880	1
GO:0007140	male meiotic nuclear division	21	10	9.51	0.49904	1
GO:0010659	cardiac muscle cell apoptotic process	21	10	9.51	0.49904	1
GO:0016572	histone phosphorylation	21	10	9.51	0.49904	1
GO:0030193	regulation of blood coagulation	21	10	9.51	0.49904	1
GO:0035690	cellular response to drug	21	10	9.51	0.49904	1
GO:0045738	negative regulation of DNA repair	21	10	9.51	0.49904	1
GO:0050994	regulation of lipid catabolic process	21	10	9.51	0.49904	1
GO:0060236	regulation of mitotic spindle organizati...	21	10	9.51	0.49904	1
GO:0060761	negative regulation of response to cytok...	21	10	9.51	0.49904	1
GO:0086091	regulation of heart rate by cardiac cond...	21	10	9.51	0.49904	1
GO:0097178	ruffle assembly	21	10	9.51	0.49904	1
GO:0010038	response to metal ion	105	48	47.55	0.50294	1
GO:0002230	positive regulation of defense response ...	10	5	4.53	0.50310	1
GO:0002711	positive regulation of T cell mediated i...	10	5	4.53	0.50310	1
GO:0006415	translational termination	10	5	4.53	0.50310	1
GO:0007214	gamma-aminobutyric acid signaling pathwa...	10	5	4.53	0.50310	1
GO:0010470	regulation of gastrulation	10	5	4.53	0.50310	1
GO:0031055	chromatin remodeling at centromere	10	5	4.53	0.50310	1
GO:0032757	positive regulation of interleukin-8 pro...	10	5	4.53	0.50310	1
GO:0032785	negative regulation of DNA-templated tra...	10	5	4.53	0.50310	1
GO:0035812	renal sodium excretion	10	5	4.53	0.50310	1
GO:0035813	regulation of renal sodium excretion	10	5	4.53	0.50310	1
GO:0036474	cell death in response to hydrogen perox...	10	5	4.53	0.50310	1
GO:0043950	positive regulation of cAMP-mediated sig...	10	5	4.53	0.50310	1
GO:0045722	positive regulation of gluconeogenesis	10	5	4.53	0.50310	1
GO:0045736	negative regulation of cyclin-dependent ...	10	5	4.53	0.50310	1
GO:0045947	negative regulation of translational ini...	10	5	4.53	0.50310	1
GO:0046628	positive regulation of insulin receptor ...	10	5	4.53	0.50310	1
GO:0048148	behavioral response to cocaine	10	5	4.53	0.50310	1
GO:0048791	calcium ion-regulated exocytosis of neur...	10	5	4.53	0.50310	1
GO:0051151	negative regulation of smooth muscle cel...	10	5	4.53	0.50310	1
GO:0051782	negative regulation of cell division	10	5	4.53	0.50310	1
GO:0060004	reflex	10	5	4.53	0.50310	1
GO:0061318	renal filtration cell differentiation	10	5	4.53	0.50310	1
GO:0071801	regulation of podosome assembly	10	5	4.53	0.50310	1
GO:0072112	glomerular visceral epithelial cell diff...	10	5	4.53	0.50310	1
GO:0072311	glomerular epithelial cell differentiati...	10	5	4.53	0.50310	1
GO:0072710	response to hydroxyurea	10	5	4.53	0.50310	1
GO:0090503	RNA phosphodiester bond hydrolysis, exon...	10	5	4.53	0.50310	1
GO:0097028	dendritic cell differentiation	10	5	4.53	0.50310	1
GO:0097035	regulation of membrane lipid distributio...	10	5	4.53	0.50310	1
GO:0110156	methylguanosine-cap decapping	10	5	4.53	0.50310	1
GO:1900745	positive regulation of p38MAPK cascade	10	5	4.53	0.50310	1
GO:1901881	positive regulation of protein depolymer...	10	5	4.53	0.50310	1
GO:1902175	regulation of oxidative stress-induced i...	10	5	4.53	0.50310	1
GO:1902857	positive regulation of non-motile cilium...	10	5	4.53	0.50310	1
GO:1905820	positive regulation of chromosome separa...	10	5	4.53	0.50310	1
GO:1905898	positive regulation of response to endop...	10	5	4.53	0.50310	1
GO:0008637	apoptotic mitochondrial changes	52	24	23.55	0.50381	1
GO:0019233	sensory perception of pain	52	24	23.55	0.50381	1
GO:0061640	cytoskeleton-dependent cytokinesis	52	24	23.55	0.50381	1
GO:1902652	secondary alcohol metabolic process	52	24	23.55	0.50381	1
GO:0016051	carbohydrate biosynthetic process	94	43	42.57	0.50462	1
GO:0009636	response to toxic substance	41	19	18.57	0.50657	1
GO:0019751	polyol metabolic process	41	19	18.57	0.50657	1
GO:0002685	regulation of leukocyte migration	72	33	32.61	0.50873	1
GO:0019217	regulation of fatty acid metabolic proce...	30	14	13.59	0.51033	1
GO:0030042	actin filament depolymerization	30	14	13.59	0.51033	1
GO:0046889	positive regulation of lipid biosyntheti...	30	14	13.59	0.51033	1
GO:0055010	ventricular cardiac muscle tissue morpho...	30	14	13.59	0.51033	1
GO:0090278	negative regulation of peptide hormone s...	30	14	13.59	0.51033	1
GO:0090342	regulation of cell aging	30	14	13.59	0.51033	1
GO:2000242	negative regulation of reproductive proc...	30	14	13.59	0.51033	1
GO:0033157	regulation of intracellular protein tran...	103	47	46.65	0.51046	1
GO:0060402	calcium ion transport into cytosol	61	28	27.63	0.51135	1
GO:0032103	positive regulation of response to exter...	123	56	55.7	0.51379	1
GO:0016579	protein deubiquitination	50	23	22.64	0.51459	1
GO:0002275	myeloid cell activation involved in immu...	19	9	8.6	0.51626	1
GO:0003009	skeletal muscle contraction	19	9	8.6	0.51626	1
GO:0010800	positive regulation of peptidyl-threonin...	19	9	8.6	0.51626	1
GO:0032892	positive regulation of organic acid tran...	19	9	8.6	0.51626	1
GO:0033146	regulation of intracellular estrogen rec...	19	9	8.6	0.51626	1
GO:0042509	regulation of tyrosine phosphorylation o...	19	9	8.6	0.51626	1
GO:0043627	response to estrogen	19	9	8.6	0.51626	1
GO:0045620	negative regulation of lymphocyte differ...	19	9	8.6	0.51626	1
GO:0061912	selective autophagy	19	9	8.6	0.51626	1
GO:0071384	cellular response to corticosteroid stim...	19	9	8.6	0.51626	1
GO:0071480	cellular response to gamma radiation	19	9	8.6	0.51626	1
GO:0090303	positive regulation of wound healing	19	9	8.6	0.51626	1
GO:0043487	regulation of RNA stability	70	32	31.7	0.51790	1
GO:0032409	regulation of transporter activity	132	60	59.78	0.51866	1
GO:0000079	regulation of cyclin-dependent protein s...	39	18	17.66	0.51883	1
GO:1904029	regulation of cyclin-dependent protein k...	39	18	17.66	0.51883	1
GO:0030001	metal ion transport	194	88	87.86	0.52007	1
GO:0006650	glycerophospholipid metabolic process	90	41	40.76	0.52072	1
GO:0034599	cellular response to oxidative stress	121	55	54.8	0.52081	1
GO:0051346	negative regulation of hydrolase activit...	141	64	63.86	0.52324	1
GO:0030834	regulation of actin filament depolymeriz...	28	13	12.68	0.52493	1
GO:0031960	response to corticosteroid	28	13	12.68	0.52493	1
GO:0032205	negative regulation of telomere maintena...	28	13	12.68	0.52493	1
GO:0040001	establishment of mitotic spindle localiz...	28	13	12.68	0.52493	1
GO:0048255	mRNA stabilization	28	13	12.68	0.52493	1
GO:1902305	regulation of sodium ion transmembrane t...	28	13	12.68	0.52493	1
GO:0032101	regulation of response to external stimu...	296	134	134.05	0.52561	1
GO:0042391	regulation of membrane potential	181	82	81.97	0.52753	1
GO:0021700	developmental maturation	150	68	67.93	0.52756	1
GO:0031667	response to nutrient levels	108	49	48.91	0.53072	1
GO:0051348	negative regulation of transferase activ...	108	49	48.91	0.53072	1
GO:0030004	cellular monovalent inorganic cation hom...	37	17	16.76	0.53173	1
GO:0043279	response to alkaloid	37	17	16.76	0.53173	1
GO:0046364	monosaccharide biosynthetic process	37	17	16.76	0.53173	1
GO:0055008	cardiac muscle tissue morphogenesis	37	17	16.76	0.53173	1
GO:0072698	protein localization to microtubule cyto...	37	17	16.76	0.53173	1
GO:0051235	maintenance of location	128	58	57.97	0.53238	1
GO:0006937	regulation of muscle contraction	77	35	34.87	0.53267	1
GO:0001505	regulation of neurotransmitter levels	97	44	43.93	0.53388	1
GO:1904951	positive regulation of establishment of ...	148	67	67.03	0.53400	1
GO:0010498	proteasomal protein catabolic process	230	104	104.16	0.53477	1
GO:0006783	heme biosynthetic process	17	8	7.7	0.53538	1
GO:0010883	regulation of lipid storage	17	8	7.7	0.53538	1
GO:0016126	sterol biosynthetic process	17	8	7.7	0.53538	1
GO:0030104	water homeostasis	17	8	7.7	0.53538	1
GO:0043030	regulation of macrophage activation	17	8	7.7	0.53538	1
GO:0046470	phosphatidylcholine metabolic process	17	8	7.7	0.53538	1
GO:0046825	regulation of protein export from nucleu...	17	8	7.7	0.53538	1
GO:0071385	cellular response to glucocorticoid stim...	17	8	7.7	0.53538	1
GO:1901385	regulation of voltage-gated calcium chan...	17	8	7.7	0.53538	1
GO:2000193	positive regulation of fatty acid transp...	17	8	7.7	0.53538	1
GO:0051208	sequestering of calcium ion	46	21	20.83	0.53746	1
GO:0051282	regulation of sequestering of calcium io...	46	21	20.83	0.53746	1
GO:0051283	negative regulation of sequestering of c...	46	21	20.83	0.53746	1
GO:0043281	regulation of cysteine-type endopeptidas...	86	39	38.95	0.53752	1
GO:0042596	fear response	26	12	11.77	0.54061	1
GO:0045010	actin nucleation	26	12	11.77	0.54061	1
GO:0098586	cellular response to virus	26	12	11.77	0.54061	1
GO:2000279	negative regulation of DNA biosynthetic ...	26	12	11.77	0.54061	1
GO:0043903	regulation of biological process involve...	75	34	33.97	0.54182	1
GO:0014896	muscle hypertrophy	55	25	24.91	0.54250	1
GO:0043280	positive regulation of cysteine-type end...	55	25	24.91	0.54250	1
GO:0019319	hexose biosynthetic process	35	16	15.85	0.54533	1
GO:0032890	regulation of organic acid transport	35	16	15.85	0.54533	1
GO:0070301	cellular response to hydrogen peroxide	35	16	15.85	0.54533	1
GO:1904377	positive regulation of protein localizat...	35	16	15.85	0.54533	1
GO:0006109	regulation of carbohydrate metabolic pro...	84	38	38.04	0.54620	1
GO:0007259	receptor signaling pathway via JAK-STAT	44	20	19.93	0.54963	1
GO:0072384	organelle transport along microtubule	44	20	19.93	0.54963	1
GO:0046486	glycerolipid metabolic process	113	51	51.18	0.55004	1
GO:0097190	apoptotic signaling pathway	275	124	124.54	0.55053	1
GO:0051147	regulation of muscle cell differentiatio...	73	33	33.06	0.55120	1
GO:0003300	cardiac muscle hypertrophy	53	24	24	0.55361	1
GO:0007596	blood coagulation	53	24	24	0.55361	1
GO:0050817	coagulation	53	24	24	0.55361	1
GO:0097553	calcium ion transmembrane import into cy...	53	24	24	0.55361	1
GO:0016485	protein processing	102	46	46.19	0.55405	1
GO:0002753	cytoplasmic pattern recognition receptor...	15	7	6.79	0.55692	1
GO:0006687	glycosphingolipid metabolic process	15	7	6.79	0.55692	1
GO:0006695	cholesterol biosynthetic process	15	7	6.79	0.55692	1
GO:0030225	macrophage differentiation	15	7	6.79	0.55692	1
GO:0031061	negative regulation of histone methylati...	15	7	6.79	0.55692	1
GO:0043001	Golgi to plasma membrane protein transpo...	15	7	6.79	0.55692	1
GO:0043900	regulation of multi-organism process	15	7	6.79	0.55692	1
GO:0044848	biological phase	15	7	6.79	0.55692	1
GO:0045581	negative regulation of T cell differenti...	15	7	6.79	0.55692	1
GO:0045662	negative regulation of myoblast differen...	15	7	6.79	0.55692	1
GO:0045672	positive regulation of osteoclast differ...	15	7	6.79	0.55692	1
GO:0045932	negative regulation of muscle contractio...	15	7	6.79	0.55692	1
GO:0048641	regulation of skeletal muscle tissue dev...	15	7	6.79	0.55692	1
GO:0060632	regulation of microtubule-based movement	15	7	6.79	0.55692	1
GO:0086005	ventricular cardiac muscle cell action p...	15	7	6.79	0.55692	1
GO:0090200	positive regulation of release of cytoch...	15	7	6.79	0.55692	1
GO:1902003	regulation of amyloid-beta formation	15	7	6.79	0.55692	1
GO:1902653	secondary alcohol biosynthetic process	15	7	6.79	0.55692	1
GO:1905144	response to acetylcholine	15	7	6.79	0.55692	1
GO:1905145	cellular response to acetylcholine	15	7	6.79	0.55692	1
GO:0010927	cellular component assembly involved in ...	62	28	28.08	0.55733	1
GO:0001662	behavioral fear response	24	11	10.87	0.55753	1
GO:0002204	somatic recombination of immunoglobulin ...	24	11	10.87	0.55753	1
GO:0002208	somatic diversification of immunoglobuli...	24	11	10.87	0.55753	1
GO:0002209	behavioral defense response	24	11	10.87	0.55753	1
GO:0002381	immunoglobulin production involved in im...	24	11	10.87	0.55753	1
GO:0007616	long-term memory	24	11	10.87	0.55753	1
GO:0042116	macrophage activation	24	11	10.87	0.55753	1
GO:0042771	intrinsic apoptotic signaling pathway in...	24	11	10.87	0.55753	1
GO:0045190	isotype switching	24	11	10.87	0.55753	1
GO:0051703	biological process involved in intraspec...	24	11	10.87	0.55753	1
GO:0060261	positive regulation of transcription ini...	24	11	10.87	0.55753	1
GO:0086065	cell communication involved in cardiac c...	24	11	10.87	0.55753	1
GO:0090199	regulation of release of cytochrome c fr...	24	11	10.87	0.55753	1
GO:0002562	somatic diversification of immune recept...	33	15	14.95	0.55971	1
GO:0016444	somatic cell DNA recombination	33	15	14.95	0.55971	1
GO:0051865	protein autoubiquitination	33	15	14.95	0.55971	1
GO:0071417	cellular response to organonitrogen comp...	220	99	99.63	0.56118	1
GO:0016575	histone deacetylation	42	19	19.02	0.56235	1
GO:1901879	regulation of protein depolymerization	51	23	23.1	0.56513	1
GO:2001021	negative regulation of response to DNA d...	51	23	23.1	0.56513	1
GO:1903827	regulation of cellular protein localizat...	289	130	130.88	0.56556	1
GO:0043086	negative regulation of catalytic activit...	258	116	116.84	0.56721	1
GO:0062197	cellular response to chemical stress	138	62	62.5	0.56736	1
GO:1903900	regulation of viral life cycle	60	27	27.17	0.56792	1
GO:1901699	cellular response to nitrogen compound	247	111	111.86	0.56956	1
GO:0042110	T cell activation	147	66	66.57	0.57033	1
GO:0008654	phospholipid biosynthetic process	69	31	31.25	0.57069	1
GO:0006479	protein methylation	107	48	48.46	0.57319	1
GO:0008213	protein alkylation	107	48	48.46	0.57319	1
GO:0002224	toll-like receptor signaling pathway	31	14	14.04	0.57495	1
GO:0002690	positive regulation of leukocyte chemota...	31	14	14.04	0.57495	1
GO:0006639	acylglycerol metabolic process	31	14	14.04	0.57495	1
GO:0032413	negative regulation of ion transmembrane...	31	14	14.04	0.57495	1
GO:0043154	negative regulation of cysteine-type end...	31	14	14.04	0.57495	1
GO:0061951	establishment of protein localization to...	31	14	14.04	0.57495	1
GO:0003073	regulation of systemic arterial blood pr...	40	18	18.12	0.57565	1
GO:0019935	cyclic-nucleotide-mediated signaling	40	18	18.12	0.57565	1
GO:0035967	cellular response to topologically incor...	40	18	18.12	0.57565	1
GO:0003298	physiological muscle hypertrophy	22	10	9.96	0.57591	1
GO:0003301	physiological cardiac muscle hypertrophy	22	10	9.96	0.57591	1
GO:0010907	positive regulation of glucose metabolic...	22	10	9.96	0.57591	1
GO:0030835	negative regulation of actin filament de...	22	10	9.96	0.57591	1
GO:0032885	regulation of polysaccharide biosyntheti...	22	10	9.96	0.57591	1
GO:0061049	cell growth involved in cardiac muscle c...	22	10	9.96	0.57591	1
GO:0098926	postsynaptic signal transduction	22	10	9.96	0.57591	1
GO:1902229	regulation of intrinsic apoptotic signal...	22	10	9.96	0.57591	1
GO:1904357	negative regulation of telomere maintena...	22	10	9.96	0.57591	1
GO:2000649	regulation of sodium ion transmembrane t...	22	10	9.96	0.57591	1
GO:0051091	positive regulation of DNA-binding trans...	87	39	39.4	0.57605	1
GO:0015908	fatty acid transport	49	22	22.19	0.57707	1
GO:0110149	regulation of biomineralization	49	22	22.19	0.57707	1
GO:0010906	regulation of glucose metabolic process	58	26	26.27	0.57885	1
GO:0055067	monovalent inorganic cation homeostasis	58	26	26.27	0.57885	1
GO:0002366	leukocyte activation involved in immune ...	67	30	30.34	0.58082	1
GO:0003081	regulation of systemic arterial blood pr...	13	6	5.89	0.58160	1
GO:0006379	mRNA cleavage	13	6	5.89	0.58160	1
GO:0006911	phagocytosis, engulfment	13	6	5.89	0.58160	1
GO:0022617	extracellular matrix disassembly	13	6	5.89	0.58160	1
GO:0034643	establishment of mitochondrion localizat...	13	6	5.89	0.58160	1
GO:0039528	cytoplasmic pattern recognition receptor...	13	6	5.89	0.58160	1
GO:0043330	response to exogenous dsRNA	13	6	5.89	0.58160	1
GO:0043486	histone exchange	13	6	5.89	0.58160	1
GO:0043537	negative regulation of blood vessel endo...	13	6	5.89	0.58160	1
GO:0043555	regulation of translation in response to...	13	6	5.89	0.58160	1
GO:0044346	fibroblast apoptotic process	13	6	5.89	0.58160	1
GO:0045048	protein insertion into ER membrane	13	6	5.89	0.58160	1
GO:0045292	mRNA cis splicing, via spliceosome	13	6	5.89	0.58160	1
GO:0047497	mitochondrion transport along microtubul...	13	6	5.89	0.58160	1
GO:0051953	negative regulation of amine transport	13	6	5.89	0.58160	1
GO:0061082	myeloid leukocyte cytokine production	13	6	5.89	0.58160	1
GO:0071800	podosome assembly	13	6	5.89	0.58160	1
GO:0072529	pyrimidine-containing compound catabolic...	13	6	5.89	0.58160	1
GO:0080111	DNA demethylation	13	6	5.89	0.58160	1
GO:1901984	negative regulation of protein acetylati...	13	6	5.89	0.58160	1
GO:1902476	chloride transmembrane transport	13	6	5.89	0.58160	1
GO:1903523	negative regulation of blood circulation	13	6	5.89	0.58160	1
GO:2000773	negative regulation of cellular senescen...	13	6	5.89	0.58160	1
GO:1903169	regulation of calcium ion transmembrane ...	76	34	34.42	0.58288	1
GO:0050900	leukocyte migration	114	51	51.63	0.58361	1
GO:0006936	muscle contraction	152	68	68.84	0.58625	1
GO:0007159	leukocyte cell-cell adhesion	94	42	42.57	0.58712	1
GO:0043523	regulation of neuron apoptotic process	132	59	59.78	0.58835	1
GO:0007029	endoplasmic reticulum organization	47	21	21.29	0.58946	1
GO:0035194	post-transcriptional gene silencing by R...	47	21	21.29	0.58946	1
GO:0006446	regulation of translational initiation	38	17	17.21	0.58958	1
GO:0044380	protein localization to cytoskeleton	38	17	17.21	0.58958	1
GO:2000179	positive regulation of neural precursor ...	38	17	17.21	0.58958	1
GO:0000288	nuclear-transcribed mRNA catabolic proce...	29	13	13.13	0.59118	1
GO:0002312	B cell activation involved in immune res...	29	13	13.13	0.59118	1
GO:0032370	positive regulation of lipid transport	29	13	13.13	0.59118	1
GO:0050879	multicellular organismal movement	29	13	13.13	0.59118	1
GO:0050881	musculoskeletal movement	29	13	13.13	0.59118	1
GO:0050885	neuromuscular process controlling balanc...	29	13	13.13	0.59118	1
GO:1903036	positive regulation of response to wound...	29	13	13.13	0.59118	1
GO:0042594	response to starvation	65	29	29.44	0.59121	1
GO:0002286	T cell activation involved in immune res...	20	9	9.06	0.59601	1
GO:0007260	tyrosine phosphorylation of STAT protein	20	9	9.06	0.59601	1
GO:0010613	positive regulation of cardiac muscle hy...	20	9	9.06	0.59601	1
GO:0014742	positive regulation of muscle hypertroph...	20	9	9.06	0.59601	1
GO:0032350	regulation of hormone metabolic process	20	9	9.06	0.59601	1
GO:0033209	tumor necrosis factor-mediated signaling...	20	9	9.06	0.59601	1
GO:0034113	heterotypic cell-cell adhesion	20	9	9.06	0.59601	1
GO:0050931	pigment cell differentiation	20	9	9.06	0.59601	1
GO:0050974	detection of mechanical stimulus involve...	20	9	9.06	0.59601	1
GO:0051955	regulation of amino acid transport	20	9	9.06	0.59601	1
GO:0097237	cellular response to toxic substance	20	9	9.06	0.59601	1
GO:1902116	negative regulation of organelle assembl...	20	9	9.06	0.59601	1
GO:2000780	negative regulation of double-strand bre...	20	9	9.06	0.59601	1
GO:0008202	steroid metabolic process	101	45	45.74	0.59745	1
GO:0010821	regulation of mitochondrion organization	54	24	24.46	0.60174	1
GO:0014897	striated muscle hypertrophy	54	24	24.46	0.60174	1
GO:0032091	negative regulation of protein binding	54	24	24.46	0.60174	1
GO:0006665	sphingolipid metabolic process	45	20	20.38	0.60235	1
GO:0035195	gene silencing by miRNA	45	20	20.38	0.60235	1
GO:0030258	lipid modification	72	32	32.61	0.60250	1
GO:0033555	multicellular organismal response to str...	36	16	16.3	0.60422	1
GO:0036473	cell death in response to oxidative stre...	36	16	16.3	0.60422	1
GO:0045833	negative regulation of lipid metabolic p...	36	16	16.3	0.60422	1
GO:1902807	negative regulation of cell cycle G1/S p...	36	16	16.3	0.60422	1
GO:1902882	regulation of response to oxidative stre...	36	16	16.3	0.60422	1
GO:0010876	lipid localization	146	65	66.12	0.60633	1
GO:0030641	regulation of cellular pH	27	12	12.23	0.60850	1
GO:0031529	ruffle organization	27	12	12.23	0.60850	1
GO:1990928	response to amino acid starvation	27	12	12.23	0.60850	1
GO:0000002	mitochondrial genome maintenance	11	5	4.98	0.61049	1
GO:0000737	DNA catabolic process, endonucleolytic	11	5	4.98	0.61049	1
GO:0001919	regulation of receptor recycling	11	5	4.98	0.61049	1
GO:0006337	nucleosome disassembly	11	5	4.98	0.61049	1
GO:0006999	nuclear pore organization	11	5	4.98	0.61049	1
GO:0007350	blastoderm segmentation	11	5	4.98	0.61049	1
GO:0007530	sex determination	11	5	4.98	0.61049	1
GO:0010575	positive regulation of vascular endothel...	11	5	4.98	0.61049	1
GO:0030011	maintenance of cell polarity	11	5	4.98	0.61049	1
GO:0030224	monocyte differentiation	11	5	4.98	0.61049	1
GO:0032878	regulation of establishment or maintenan...	11	5	4.98	0.61049	1
GO:0033622	integrin activation	11	5	4.98	0.61049	1
GO:0034390	smooth muscle cell apoptotic process	11	5	4.98	0.61049	1
GO:0034391	regulation of smooth muscle cell apoptot...	11	5	4.98	0.61049	1
GO:0035994	response to muscle stretch	11	5	4.98	0.61049	1
GO:0039529	RIG-I signaling pathway	11	5	4.98	0.61049	1
GO:0040020	regulation of meiotic nuclear division	11	5	4.98	0.61049	1
GO:0042744	hydrogen peroxide catabolic process	11	5	4.98	0.61049	1
GO:0043968	histone H2A acetylation	11	5	4.98	0.61049	1
GO:0043984	histone H4-K16 acetylation	11	5	4.98	0.61049	1
GO:0045742	positive regulation of epidermal growth ...	11	5	4.98	0.61049	1
GO:0046716	muscle cell cellular homeostasis	11	5	4.98	0.61049	1
GO:0046782	regulation of viral transcription	11	5	4.98	0.61049	1
GO:0048875	chemical homeostasis within a tissue	11	5	4.98	0.61049	1
GO:0071157	negative regulation of cell cycle arrest	11	5	4.98	0.61049	1
GO:0071398	cellular response to fatty acid	11	5	4.98	0.61049	1
GO:0071875	adrenergic receptor signaling pathway	11	5	4.98	0.61049	1
GO:0072010	glomerular epithelium development	11	5	4.98	0.61049	1
GO:0086014	atrial cardiac muscle cell action potent...	11	5	4.98	0.61049	1
GO:0086026	atrial cardiac muscle cell to AV node ce...	11	5	4.98	0.61049	1
GO:0086066	atrial cardiac muscle cell to AV node ce...	11	5	4.98	0.61049	1
GO:0098877	neurotransmitter receptor transport to p...	11	5	4.98	0.61049	1
GO:0098917	retrograde trans-synaptic signaling	11	5	4.98	0.61049	1
GO:0098969	neurotransmitter receptor transport to p...	11	5	4.98	0.61049	1
GO:0099149	regulation of postsynaptic neurotransmit...	11	5	4.98	0.61049	1
GO:1901018	positive regulation of potassium ion tra...	11	5	4.98	0.61049	1
GO:1902855	regulation of non-motile cilium assembly	11	5	4.98	0.61049	1
GO:1904030	negative regulation of cyclin-dependent ...	11	5	4.98	0.61049	1
GO:2000209	regulation of anoikis	11	5	4.98	0.61049	1
GO:2000757	negative regulation of peptidyl-lysine a...	11	5	4.98	0.61049	1
GO:0003012	muscle system process	202	90	91.48	0.61108	1
GO:0032102	negative regulation of response to exter...	135	60	61.14	0.61161	1
GO:0045321	leukocyte activation	260	116	117.75	0.61167	1
GO:0002263	cell activation involved in immune respo...	70	31	31.7	0.61265	1
GO:1903313	positive regulation of mRNA metabolic pr...	52	23	23.55	0.61375	1
GO:0034764	positive regulation of transmembrane tra...	106	47	48.01	0.61524	1
GO:0034767	positive regulation of ion transmembrane...	106	47	48.01	0.61524	1
GO:0043266	regulation of potassium ion transport	43	19	19.47	0.61575	1
GO:0002714	positive regulation of B cell mediated i...	18	8	8.15	0.61820	1
GO:0002718	regulation of cytokine production involv...	18	8	8.15	0.61820	1
GO:0002891	positive regulation of immunoglobulin me...	18	8	8.15	0.61820	1
GO:0014741	negative regulation of muscle hypertroph...	18	8	8.15	0.61820	1
GO:0014904	myotube cell development	18	8	8.15	0.61820	1
GO:0031646	positive regulation of nervous system pr...	18	8	8.15	0.61820	1
GO:0034314	Arp2/3 complex-mediated actin nucleation	18	8	8.15	0.61820	1
GO:0070873	regulation of glycogen metabolic process	18	8	8.15	0.61820	1
GO:0086019	cell-cell signaling involved in cardiac ...	18	8	8.15	0.61820	1
GO:1902230	negative regulation of intrinsic apoptot...	18	8	8.15	0.61820	1
GO:2000463	positive regulation of excitatory postsy...	18	8	8.15	0.61820	1
GO:0006094	gluconeogenesis	34	15	15.4	0.61962	1
GO:0050864	regulation of B cell activation	34	15	15.4	0.61962	1
GO:0050821	protein stabilization	95	42	43.02	0.62288	1
GO:0051480	regulation of cytosolic calcium ion conc...	122	54	55.25	0.62499	1
GO:0016441	posttranscriptional gene silencing	50	22	22.64	0.62616	1
GO:0007589	body fluid secretion	25	11	11.32	0.62707	1
GO:0033144	negative regulation of intracellular ste...	25	11	11.32	0.62707	1
GO:0046634	regulation of alpha-beta T cell activati...	25	11	11.32	0.62707	1
GO:0050432	catecholamine secretion	25	11	11.32	0.62707	1
GO:0050982	detection of mechanical stimulus	25	11	11.32	0.62707	1
GO:0051384	response to glucocorticoid	25	11	11.32	0.62707	1
GO:0086002	cardiac muscle cell action potential inv...	25	11	11.32	0.62707	1
GO:1905508	protein localization to microtubule orga...	25	11	11.32	0.62707	1
GO:0000271	polysaccharide biosynthetic process	41	18	18.57	0.62970	1
GO:0050953	sensory perception of light stimulus	41	18	18.57	0.62970	1
GO:0051952	regulation of amine transport	41	18	18.57	0.62970	1
GO:0055007	cardiac muscle cell differentiation	75	33	33.97	0.63246	1
GO:0050772	positive regulation of axonogenesis	57	25	25.81	0.63570	1
GO:0061008	hepaticobiliary system development	57	25	25.81	0.63570	1
GO:0003333	amino acid transmembrane transport	32	14	14.49	0.63585	1
GO:0006638	neutral lipid metabolic process	32	14	14.49	0.63585	1
GO:0006885	regulation of pH	32	14	14.49	0.63585	1
GO:0034103	regulation of tissue remodeling	32	14	14.49	0.63585	1
GO:0046605	regulation of centrosome cycle	32	14	14.49	0.63585	1
GO:0099601	regulation of neurotransmitter receptor ...	32	14	14.49	0.63585	1
GO:1900407	regulation of cellular response to oxida...	32	14	14.49	0.63585	1
GO:0002285	lymphocyte activation involved in immune...	48	21	21.74	0.63899	1
GO:0070167	regulation of biomineral tissue developm...	48	21	21.74	0.63899	1
GO:0008064	regulation of actin polymerization or de...	100	44	45.29	0.64013	1
GO:0071695	anatomical structure maturation	118	52	53.44	0.64023	1
GO:0007212	dopamine receptor signaling pathway	16	7	7.25	0.64293	1
GO:0008207	C21-steroid hormone metabolic process	16	7	7.25	0.64293	1
GO:0010614	negative regulation of cardiac muscle hy...	16	7	7.25	0.64293	1
GO:0031365	N-terminal protein amino acid modificati...	16	7	7.25	0.64293	1
GO:0032211	negative regulation of telomere maintena...	16	7	7.25	0.64293	1
GO:0032232	negative regulation of actin filament bu...	16	7	7.25	0.64293	1
GO:0032623	interleukin-2 production	16	7	7.25	0.64293	1
GO:0043243	positive regulation of protein-containin...	16	7	7.25	0.64293	1
GO:0098884	postsynaptic neurotransmitter receptor i...	16	7	7.25	0.64293	1
GO:0140239	postsynaptic endocytosis	16	7	7.25	0.64293	1
GO:1901797	negative regulation of signal transducti...	16	7	7.25	0.64293	1
GO:1903859	regulation of dendrite extension	16	7	7.25	0.64293	1
GO:0007601	visual perception	39	17	17.66	0.64426	1
GO:0014743	regulation of muscle hypertrophy	39	17	17.66	0.64426	1
GO:1904035	regulation of epithelial cell apoptotic ...	39	17	17.66	0.64426	1
GO:0035176	social behavior	23	10	10.42	0.64708	1
GO:0071539	protein localization to centrosome	23	10	10.42	0.64708	1
GO:1903533	regulation of protein targeting	23	10	10.42	0.64708	1
GO:2000781	positive regulation of double-strand bre...	23	10	10.42	0.64708	1
GO:0001889	liver development	55	24	24.91	0.64761	1
GO:0006612	protein targeting to membrane	55	24	24.91	0.64761	1
GO:0098739	import across plasma membrane	55	24	24.91	0.64761	1
GO:0050878	regulation of body fluid levels	98	43	44.38	0.64865	1
GO:0010629	negative regulation of gene expression	456	203	206.51	0.65137	1
GO:0006367	transcription initiation from RNA polyme...	46	20	20.83	0.65226	1
GO:0097696	receptor signaling pathway via STAT	46	20	20.83	0.65226	1
GO:2001237	negative regulation of extrinsic apoptot...	46	20	20.83	0.65226	1
GO:1904375	regulation of protein localization to ce...	71	31	32.15	0.65281	1
GO:0006809	nitric oxide biosynthetic process	30	13	13.59	0.65300	1
GO:0030168	platelet activation	30	13	13.59	0.65300	1
GO:0042246	tissue regeneration	30	13	13.59	0.65300	1
GO:0046209	nitric oxide metabolic process	30	13	13.59	0.65300	1
GO:0060421	positive regulation of heart growth	30	13	13.59	0.65300	1
GO:0120254	olefinic compound metabolic process	30	13	13.59	0.65300	1
GO:1901799	negative regulation of proteasomal prote...	30	13	13.59	0.65300	1
GO:0043500	muscle adaptation	62	27	28.08	0.65569	1
GO:0010611	regulation of cardiac muscle hypertrophy	37	16	16.76	0.65945	1
GO:0010827	regulation of glucose transmembrane tran...	37	16	16.76	0.65945	1
GO:0046622	positive regulation of organ growth	37	16	16.76	0.65945	1
GO:0097120	receptor localization to synapse	37	16	16.76	0.65945	1
GO:0045619	regulation of lymphocyte differentiation	53	23	24	0.65986	1
GO:1990845	adaptive thermogenesis	53	23	24	0.65986	1
GO:0050792	regulation of viral process	69	30	31.25	0.66330	1
GO:0110148	biomineralization	69	30	31.25	0.66330	1
GO:1905952	regulation of lipid localization	69	30	31.25	0.66330	1
GO:0008645	hexose transmembrane transport	44	19	19.93	0.66599	1
GO:0015749	monosaccharide transmembrane transport	44	19	19.93	0.66599	1
GO:0034219	carbohydrate transmembrane transport	44	19	19.93	0.66599	1
GO:0045580	regulation of T cell differentiation	44	19	19.93	0.66599	1
GO:1904659	glucose transmembrane transport	44	19	19.93	0.66599	1
GO:0010259	multicellular organism aging	21	9	9.51	0.66874	1
GO:0015872	dopamine transport	21	9	9.51	0.66874	1
GO:0035850	epithelial cell differentiation involved...	21	9	9.51	0.66874	1
GO:0042130	negative regulation of T cell proliferat...	21	9	9.51	0.66874	1
GO:0045687	positive regulation of glial cell differ...	21	9	9.51	0.66874	1
GO:1904707	positive regulation of vascular associat...	21	9	9.51	0.66874	1
GO:0050865	regulation of cell activation	173	76	78.35	0.66944	1
GO:0006869	lipid transport	128	56	57.97	0.67000	1
GO:0007050	cell cycle arrest	76	33	34.42	0.67050	1
GO:0006644	phospholipid metabolic process	119	52	53.89	0.67070	1
GO:0009648	photoperiodism	14	6	6.34	0.67083	1
GO:0009649	entrainment of circadian clock	14	6	6.34	0.67083	1
GO:0031145	anaphase-promoting complex-dependent cat...	14	6	6.34	0.67083	1
GO:0032663	regulation of interleukin-2 production	14	6	6.34	0.67083	1
GO:0042634	regulation of hair cycle	14	6	6.34	0.67083	1
GO:0043153	entrainment of circadian clock by photop...	14	6	6.34	0.67083	1
GO:0045776	negative regulation of blood pressure	14	6	6.34	0.67083	1
GO:0046596	regulation of viral entry into host cell	14	6	6.34	0.67083	1
GO:0046627	negative regulation of insulin receptor ...	14	6	6.34	0.67083	1
GO:0050850	positive regulation of calcium-mediated ...	14	6	6.34	0.67083	1
GO:1900077	negative regulation of cellular response...	14	6	6.34	0.67083	1
GO:1903861	positive regulation of dendrite extensio...	14	6	6.34	0.67083	1
GO:2000514	regulation of CD4-positive, alpha-beta T...	14	6	6.34	0.67083	1
GO:0019915	lipid storage	28	12	12.68	0.67117	1
GO:0050795	regulation of behavior	28	12	12.68	0.67117	1
GO:0051646	mitochondrion localization	28	12	12.68	0.67117	1
GO:1903201	regulation of oxidative stress-induced c...	28	12	12.68	0.67117	1
GO:2000144	positive regulation of DNA-templated tra...	28	12	12.68	0.67117	1
GO:0000380	alternative mRNA splicing, via spliceoso...	51	22	23.1	0.67246	1
GO:0002274	myeloid leukocyte activation	51	22	23.1	0.67246	1
GO:0061041	regulation of wound healing	51	22	23.1	0.67246	1
GO:0030832	regulation of actin filament length	101	44	45.74	0.67307	1
GO:0001936	regulation of endothelial cell prolifera...	67	29	30.34	0.67400	1
GO:0014911	positive regulation of smooth muscle cel...	35	15	15.85	0.67533	1
GO:0033692	cellular polysaccharide biosynthetic pro...	35	15	15.85	0.67533	1
GO:0062237	protein localization to postsynapse	35	15	15.85	0.67533	1
GO:1901379	regulation of potassium ion transmembran...	35	15	15.85	0.67533	1
GO:1902808	positive regulation of cell cycle G1/S p...	35	15	15.85	0.67533	1
GO:0006813	potassium ion transport	83	36	37.59	0.67735	1
GO:0008154	actin polymerization or depolymerization	108	47	48.91	0.67977	1
GO:0015837	amine transport	42	18	19.02	0.68022	1
GO:0019218	regulation of steroid metabolic process	42	18	19.02	0.68022	1
GO:1901880	negative regulation of protein depolymer...	42	18	19.02	0.68022	1
GO:0022412	cellular process involved in reproductio...	160	70	72.46	0.68209	1
GO:0051090	regulation of DNA-binding transcription ...	149	65	67.48	0.68914	1
GO:0051258	protein polymerization	149	65	67.48	0.68914	1
GO:0030307	positive regulation of cell growth	97	42	43.93	0.69014	1
GO:0007040	lysosome organization	26	11	11.77	0.69048	1
GO:0010676	positive regulation of cellular carbohyd...	26	11	11.77	0.69048	1
GO:0032602	chemokine production	26	11	11.77	0.69048	1
GO:0032642	regulation of chemokine production	26	11	11.77	0.69048	1
GO:0046850	regulation of bone remodeling	26	11	11.77	0.69048	1
GO:0070664	negative regulation of leukocyte prolife...	26	11	11.77	0.69048	1
GO:0080171	lytic vacuole organization	26	11	11.77	0.69048	1
GO:2000772	regulation of cellular senescence	26	11	11.77	0.69048	1
GO:0006023	aminoglycan biosynthetic process	33	14	14.95	0.69195	1
GO:0007631	feeding behavior	33	14	14.95	0.69195	1
GO:0035065	regulation of histone acetylation	33	14	14.95	0.69195	1
GO:0046632	alpha-beta T cell differentiation	33	14	14.95	0.69195	1
GO:0051817	modulation of process of other organism ...	33	14	14.95	0.69195	1
GO:0071277	cellular response to calcium ion	33	14	14.95	0.69195	1
GO:0140353	lipid export from cell	33	14	14.95	0.69195	1
GO:2000134	negative regulation of G1/S transition o...	33	14	14.95	0.69195	1
GO:0001676	long-chain fatty acid metabolic process	19	8	8.6	0.69234	1
GO:0001937	negative regulation of endothelial cell ...	19	8	8.6	0.69234	1
GO:0003382	epithelial cell morphogenesis	19	8	8.6	0.69234	1
GO:0021680	cerebellar Purkinje cell layer developme...	19	8	8.6	0.69234	1
GO:0034629	cellular protein-containing complex loca...	19	8	8.6	0.69234	1
GO:0035066	positive regulation of histone acetylati...	19	8	8.6	0.69234	1
GO:0032465	regulation of cytokinesis	40	17	18.12	0.69497	1
GO:0048639	positive regulation of developmental gro...	104	45	47.1	0.69614	1
GO:0043632	modification-dependent macromolecule cat...	309	136	139.94	0.69756	1
GO:0050870	positive regulation of T cell activation	47	20	21.29	0.69877	1
GO:0019722	calcium-mediated signaling	70	30	31.7	0.70129	1
GO:0031333	negative regulation of protein-containin...	70	30	31.7	0.70129	1
GO:1903522	regulation of blood circulation	111	48	50.27	0.70191	1
GO:0001779	natural killer cell differentiation	12	5	5.43	0.70282	1
GO:0001829	trophectodermal cell differentiation	12	5	5.43	0.70282	1
GO:0006346	DNA methylation-dependent heterochromati...	12	5	5.43	0.70282	1
GO:0007549	dosage compensation	12	5	5.43	0.70282	1
GO:0008090	retrograde axonal transport	12	5	5.43	0.70282	1
GO:0010043	response to zinc ion	12	5	5.43	0.70282	1
GO:0045844	positive regulation of striated muscle t...	12	5	5.43	0.70282	1
GO:0046636	negative regulation of alpha-beta T cell...	12	5	5.43	0.70282	1
GO:0048636	positive regulation of muscle organ deve...	12	5	5.43	0.70282	1
GO:0071577	zinc ion transmembrane transport	12	5	5.43	0.70282	1
GO:0099638	endosome to plasma membrane protein tran...	12	5	5.43	0.70282	1
GO:0099640	axo-dendritic protein transport	12	5	5.43	0.70282	1
GO:1901863	positive regulation of muscle tissue dev...	12	5	5.43	0.70282	1
GO:1902410	mitotic cytokinetic process	12	5	5.43	0.70282	1
GO:2000269	regulation of fibroblast apoptotic proce...	12	5	5.43	0.70282	1
GO:0043502	regulation of muscle adaptation	54	23	24.46	0.70298	1
GO:0097549	chromatin organization involved in negat...	54	23	24.46	0.70298	1
GO:0051222	positive regulation of protein transport	136	59	61.59	0.70389	1
GO:0051302	regulation of cell division	77	33	34.87	0.70645	1
GO:0060326	cell chemotaxis	93	40	42.12	0.70758	1
GO:0006970	response to osmotic stress	31	13	14.04	0.70937	1
GO:0015800	acidic amino acid transport	31	13	14.04	0.70937	1
GO:0017156	calcium-ion regulated exocytosis	31	13	14.04	0.70937	1
GO:0032964	collagen biosynthetic process	31	13	14.04	0.70937	1
GO:0033120	positive regulation of RNA splicing	31	13	14.04	0.70937	1
GO:0071230	cellular response to amino acid stimulus	31	13	14.04	0.70937	1
GO:0000281	mitotic cytokinesis	38	16	17.21	0.71026	1
GO:0006835	dicarboxylic acid transport	38	16	17.21	0.71026	1
GO:0002763	positive regulation of myeloid leukocyte...	24	10	10.87	0.71104	1
GO:0006893	Golgi to plasma membrane transport	24	10	10.87	0.71104	1
GO:0019083	viral transcription	24	10	10.87	0.71104	1
GO:0019748	secondary metabolic process	24	10	10.87	0.71104	1
GO:0032945	negative regulation of mononuclear cell ...	24	10	10.87	0.71104	1
GO:0034198	cellular response to amino acid starvati...	24	10	10.87	0.71104	1
GO:0044409	entry into host	24	10	10.87	0.71104	1
GO:0050433	regulation of catecholamine secretion	24	10	10.87	0.71104	1
GO:0050672	negative regulation of lymphocyte prolif...	24	10	10.87	0.71104	1
GO:0051453	regulation of intracellular pH	24	10	10.87	0.71104	1
GO:0070534	protein K63-linked ubiquitination	24	10	10.87	0.71104	1
GO:1902904	negative regulation of supramolecular fi...	84	36	38.04	0.71150	1
GO:0031214	biomineral tissue development	68	29	30.8	0.71189	1
GO:0045185	maintenance of protein location	45	19	20.38	0.71251	1
GO:0046165	alcohol biosynthetic process	45	19	20.38	0.71251	1
GO:1901019	regulation of calcium ion transmembrane ...	45	19	20.38	0.71251	1
GO:0016458	gene silencing	100	43	45.29	0.71281	1
GO:0043068	positive regulation of programmed cell d...	274	120	124.09	0.71451	1
GO:0002695	negative regulation of leukocyte activat...	52	22	23.55	0.71551	1
GO:0030838	positive regulation of actin filament po...	52	22	23.55	0.71551	1
GO:0007269	neurotransmitter secretion	75	32	33.97	0.71642	1
GO:0015850	organic hydroxy compound transport	75	32	33.97	0.71642	1
GO:0099643	signal release from synapse	75	32	33.97	0.71642	1
GO:0006308	DNA catabolic process	17	7	7.7	0.71820	1
GO:0010518	positive regulation of phospholipase act...	17	7	7.7	0.71820	1
GO:0010922	positive regulation of phosphatase activ...	17	7	7.7	0.71820	1
GO:0032467	positive regulation of cytokinesis	17	7	7.7	0.71820	1
GO:0032722	positive regulation of chemokine product...	17	7	7.7	0.71820	1
GO:0032786	positive regulation of DNA-templated tra...	17	7	7.7	0.71820	1
GO:0033059	cellular pigmentation	17	7	7.7	0.71820	1
GO:0052372	modulation by symbiont of entry into hos...	17	7	7.7	0.71820	1
GO:0060390	regulation of SMAD protein signal transd...	17	7	7.7	0.71820	1
GO:0061003	positive regulation of dendritic spine m...	17	7	7.7	0.71820	1
GO:0061098	positive regulation of protein tyrosine ...	17	7	7.7	0.71820	1
GO:1903432	regulation of TORC1 signaling	17	7	7.7	0.71820	1
GO:0030162	regulation of proteolysis	281	123	127.26	0.71925	1
GO:0051402	neuron apoptotic process	148	64	67.03	0.72125	1
GO:0070201	regulation of establishment of protein l...	270	118	122.28	0.72380	1
GO:0002682	regulation of immune system process	398	175	180.25	0.72387	1
GO:0060249	anatomical structure homeostasis	207	90	93.75	0.72580	1
GO:0006486	protein glycosylation	105	45	47.55	0.72596	1
GO:0043413	macromolecule glycosylation	105	45	47.55	0.72596	1
GO:0030183	B cell differentiation	36	15	16.3	0.72613	1
GO:0043113	receptor clustering	36	15	16.3	0.72613	1
GO:0043200	response to amino acid	36	15	16.3	0.72613	1
GO:0043506	regulation of JUN kinase activity	36	15	16.3	0.72613	1
GO:0046888	negative regulation of hormone secretion	36	15	16.3	0.72613	1
GO:0071229	cellular response to acid chemical	36	15	16.3	0.72613	1
GO:0007613	memory	73	31	33.06	0.72652	1
GO:2001236	regulation of extrinsic apoptotic signal...	73	31	33.06	0.72652	1
GO:0001101	response to acid chemical	43	18	19.47	0.72665	1
GO:0003208	cardiac ventricle morphogenesis	43	18	19.47	0.72665	1
GO:0033143	regulation of intracellular steroid horm...	43	18	19.47	0.72665	1
GO:0010824	regulation of centrosome duplication	29	12	13.13	0.72764	1
GO:2000191	regulation of fatty acid transport	29	12	13.13	0.72764	1
GO:0010565	regulation of cellular ketone metabolic ...	50	21	22.64	0.72834	1
GO:0106106	cold-induced thermogenesis	50	21	22.64	0.72834	1
GO:0120161	regulation of cold-induced thermogenesis	50	21	22.64	0.72834	1
GO:2001243	negative regulation of intrinsic apoptot...	50	21	22.64	0.72834	1
GO:0030282	bone mineralization	57	24	25.81	0.73076	1
GO:1903131	mononuclear cell differentiation	128	55	57.97	0.73224	1
GO:0006826	iron ion transport	22	9	9.96	0.73301	1
GO:0031114	regulation of microtubule depolymerizati...	22	9	9.96	0.73301	1
GO:0032965	regulation of collagen biosynthetic proc...	22	9	9.96	0.73301	1
GO:0046718	viral entry into host cell	22	9	9.96	0.73301	1
GO:0051445	regulation of meiotic cell cycle	22	9	9.96	0.73301	1
GO:0097484	dendrite extension	22	9	9.96	0.73301	1
GO:1903960	negative regulation of anion transmembra...	22	9	9.96	0.73301	1
GO:0019932	second-messenger-mediated signaling	119	51	53.89	0.73503	1
GO:0007610	behavior	282	123	127.71	0.73729	1
GO:0061024	membrane organization	282	123	127.71	0.73729	1
GO:0070085	glycosylation	110	47	49.82	0.73834	1
GO:1901215	negative regulation of neuron death	110	47	49.82	0.73834	1
GO:0000423	mitophagy	10	4	4.53	0.74019	1
GO:0003159	morphogenesis of an endothelium	10	4	4.53	0.74019	1
GO:0006525	arginine metabolic process	10	4	4.53	0.74019	1
GO:0006688	glycosphingolipid biosynthetic process	10	4	4.53	0.74019	1
GO:0009048	dosage compensation by inactivation of X...	10	4	4.53	0.74019	1
GO:0009584	detection of visible light	10	4	4.53	0.74019	1
GO:0009595	detection of biotic stimulus	10	4	4.53	0.74019	1
GO:0010669	epithelial structure maintenance	10	4	4.53	0.74019	1
GO:0010831	positive regulation of myotube different...	10	4	4.53	0.74019	1
GO:0010847	regulation of chromatin assembly	10	4	4.53	0.74019	1
GO:0014821	phasic smooth muscle contraction	10	4	4.53	0.74019	1
GO:0015874	norepinephrine transport	10	4	4.53	0.74019	1
GO:0019934	cGMP-mediated signaling	10	4	4.53	0.74019	1
GO:0031065	positive regulation of histone deacetyla...	10	4	4.53	0.74019	1
GO:0032400	melanosome localization	10	4	4.53	0.74019	1
GO:0032401	establishment of melanosome localization	10	4	4.53	0.74019	1
GO:0032480	negative regulation of type I interferon...	10	4	4.53	0.74019	1
GO:0032515	negative regulation of phosphoprotein ph...	10	4	4.53	0.74019	1
GO:0032731	positive regulation of interleukin-1 bet...	10	4	4.53	0.74019	1
GO:0033182	regulation of histone ubiquitination	10	4	4.53	0.74019	1
GO:0035278	miRNA mediated inhibition of translation	10	4	4.53	0.74019	1
GO:0039531	regulation of viral-induced cytoplasmic ...	10	4	4.53	0.74019	1
GO:0040033	negative regulation of translation, ncRN...	10	4	4.53	0.74019	1
GO:0042693	muscle cell fate commitment	10	4	4.53	0.74019	1
GO:0043129	surfactant homeostasis	10	4	4.53	0.74019	1
GO:0044058	regulation of digestive system process	10	4	4.53	0.74019	1
GO:0045851	pH reduction	10	4	4.53	0.74019	1
GO:0045923	positive regulation of fatty acid metabo...	10	4	4.53	0.74019	1
GO:0045974	regulation of translation, ncRNA-mediate...	10	4	4.53	0.74019	1
GO:0045986	negative regulation of smooth muscle con...	10	4	4.53	0.74019	1
GO:0046184	aldehyde biosynthetic process	10	4	4.53	0.74019	1
GO:0046686	response to cadmium ion	10	4	4.53	0.74019	1
GO:0048385	regulation of retinoic acid receptor sig...	10	4	4.53	0.74019	1
GO:0050856	regulation of T cell receptor signaling ...	10	4	4.53	0.74019	1
GO:0051354	negative regulation of oxidoreductase ac...	10	4	4.53	0.74019	1
GO:0051589	negative regulation of neurotransmitter ...	10	4	4.53	0.74019	1
GO:0051602	response to electrical stimulus	10	4	4.53	0.74019	1
GO:0051875	pigment granule localization	10	4	4.53	0.74019	1
GO:0051905	establishment of pigment granule localiz...	10	4	4.53	0.74019	1
GO:0051957	positive regulation of amino acid transp...	10	4	4.53	0.74019	1
GO:0060307	regulation of ventricular cardiac muscle...	10	4	4.53	0.74019	1
GO:0061154	endothelial tube morphogenesis	10	4	4.53	0.74019	1
GO:0070875	positive regulation of glycogen metaboli...	10	4	4.53	0.74019	1
GO:0070886	positive regulation of calcineurin-NFAT ...	10	4	4.53	0.74019	1
GO:0071392	cellular response to estradiol stimulus	10	4	4.53	0.74019	1
GO:0071786	endoplasmic reticulum tubular network or...	10	4	4.53	0.74019	1
GO:0071816	tail-anchored membrane protein insertion...	10	4	4.53	0.74019	1
GO:0072189	ureter development	10	4	4.53	0.74019	1
GO:0098787	mRNA cleavage involved in mRNA processin...	10	4	4.53	0.74019	1
GO:0098789	pre-mRNA cleavage required for polyadeny...	10	4	4.53	0.74019	1
GO:0106058	positive regulation of calcineurin-media...	10	4	4.53	0.74019	1
GO:1903429	regulation of cell maturation	10	4	4.53	0.74019	1
GO:1904893	negative regulation of receptor signalin...	10	4	4.53	0.74019	1
GO:2000725	regulation of cardiac muscle cell differ...	10	4	4.53	0.74019	1
GO:2001241	positive regulation of extrinsic apoptot...	10	4	4.53	0.74019	1
GO:0030500	regulation of bone mineralization	41	17	18.57	0.74120	1
GO:0010942	positive regulation of cell death	307	134	139.03	0.74134	1
GO:0001938	positive regulation of endothelial cell ...	48	20	21.74	0.74147	1
GO:0008088	axo-dendritic transport	48	20	21.74	0.74147	1
GO:0048709	oligodendrocyte differentiation	48	20	21.74	0.74147	1
GO:1901654	response to ketone	48	20	21.74	0.74147	1
GO:0035418	protein localization to synapse	55	23	24.91	0.74277	1
GO:0042471	ear morphogenesis	55	23	24.91	0.74277	1
GO:0031647	regulation of protein stability	158	68	71.56	0.74337	1
GO:0009411	response to UV	85	36	38.5	0.74351	1
GO:0016573	histone acetylation	85	36	38.5	0.74351	1
GO:0006352	DNA-templated transcription, initiation	62	26	28.08	0.74473	1
GO:0043488	regulation of mRNA stability	62	26	28.08	0.74473	1
GO:0009314	response to radiation	217	94	98.28	0.74537	1
GO:0000266	mitochondrial fission	15	6	6.79	0.74677	1
GO:0002092	positive regulation of receptor internal...	15	6	6.79	0.74677	1
GO:0002287	alpha-beta T cell activation involved in...	15	6	6.79	0.74677	1
GO:0002292	T cell differentiation involved in immun...	15	6	6.79	0.74677	1
GO:0002293	alpha-beta T cell differentiation involv...	15	6	6.79	0.74677	1
GO:0002294	CD4-positive, alpha-beta T cell differen...	15	6	6.79	0.74677	1
GO:0002639	positive regulation of immunoglobulin pr...	15	6	6.79	0.74677	1
GO:0005979	regulation of glycogen biosynthetic proc...	15	6	6.79	0.74677	1
GO:0006829	zinc ion transport	15	6	6.79	0.74677	1
GO:0009583	detection of light stimulus	15	6	6.79	0.74677	1
GO:0010962	regulation of glucan biosynthetic proces...	15	6	6.79	0.74677	1
GO:0031063	regulation of histone deacetylation	15	6	6.79	0.74677	1
GO:0036475	neuron death in response to oxidative st...	15	6	6.79	0.74677	1
GO:0042093	T-helper cell differentiation	15	6	6.79	0.74677	1
GO:0045471	response to ethanol	15	6	6.79	0.74677	1
GO:0045830	positive regulation of isotype switching	15	6	6.79	0.74677	1
GO:0046599	regulation of centriole replication	15	6	6.79	0.74677	1
GO:0046839	phospholipid dephosphorylation	15	6	6.79	0.74677	1
GO:0050891	multicellular organismal water homeostas...	15	6	6.79	0.74677	1
GO:0060343	trabecula formation	15	6	6.79	0.74677	1
GO:0061050	regulation of cell growth involved in ca...	15	6	6.79	0.74677	1
GO:0062149	detection of stimulus involved in sensor...	15	6	6.79	0.74677	1
GO:0070542	response to fatty acid	15	6	6.79	0.74677	1
GO:0140354	lipid import into cell	15	6	6.79	0.74677	1
GO:1900744	regulation of p38MAPK cascade	15	6	6.79	0.74677	1
GO:1903203	regulation of oxidative stress-induced n...	15	6	6.79	0.74677	1
GO:0045428	regulation of nitric oxide biosynthetic ...	27	11	12.23	0.74684	1
GO:0080164	regulation of nitric oxide metabolic pro...	27	11	12.23	0.74684	1
GO:0010675	regulation of cellular carbohydrate meta...	69	29	31.25	0.74712	1
GO:0071241	cellular response to inorganic substance	69	29	31.25	0.74712	1
GO:0051345	positive regulation of hydrolase activit...	240	104	108.69	0.75288	1
GO:0007338	single fertilization	46	19	20.83	0.75491	1
GO:0035282	segmentation	46	19	20.83	0.75491	1
GO:0051668	localization within membrane	46	19	20.83	0.75491	1
GO:0090174	organelle membrane fusion	46	19	20.83	0.75491	1
GO:0008286	insulin receptor signaling pathway	53	22	24	0.75501	1
GO:0035305	negative regulation of dephosphorylation	39	16	17.66	0.75618	1
GO:0043967	histone H4 acetylation	39	16	17.66	0.75618	1
GO:2000756	regulation of peptidyl-lysine acetylatio...	39	16	17.66	0.75618	1
GO:0002712	regulation of B cell mediated immunity	20	8	9.06	0.75655	1
GO:0002889	regulation of immunoglobulin mediated im...	20	8	9.06	0.75655	1
GO:0005978	glycogen biosynthetic process	20	8	9.06	0.75655	1
GO:0006998	nuclear envelope organization	20	8	9.06	0.75655	1
GO:0009250	glucan biosynthetic process	20	8	9.06	0.75655	1
GO:0043403	skeletal muscle tissue regeneration	20	8	9.06	0.75655	1
GO:0045494	photoreceptor cell maintenance	20	8	9.06	0.75655	1
GO:0046173	polyol biosynthetic process	20	8	9.06	0.75655	1
GO:0070570	regulation of neuron projection regenera...	20	8	9.06	0.75655	1
GO:0072577	endothelial cell apoptotic process	20	8	9.06	0.75655	1
GO:0120033	negative regulation of plasma membrane b...	20	8	9.06	0.75655	1
GO:1903170	negative regulation of calcium ion trans...	20	8	9.06	0.75655	1
GO:2000351	regulation of endothelial cell apoptotic...	20	8	9.06	0.75655	1
GO:0045766	positive regulation of angiogenesis	67	28	30.34	0.75761	1
GO:1904018	positive regulation of vasculature devel...	67	28	30.34	0.75761	1
GO:0044092	negative regulation of molecular functio...	407	178	184.32	0.75762	1
GO:0060341	regulation of cellular localization	416	182	188.4	0.75780	1
GO:0031102	neuron projection regeneration	32	13	14.49	0.75967	1
GO:0032784	regulation of DNA-templated transcriptio...	32	13	14.49	0.75967	1
GO:0034754	cellular hormone metabolic process	32	13	14.49	0.75967	1
GO:0098659	inorganic cation import across plasma me...	32	13	14.49	0.75967	1
GO:0099587	inorganic ion import across plasma membr...	32	13	14.49	0.75967	1
GO:0043624	cellular protein complex disassembly	81	34	36.68	0.76194	1
GO:0006475	internal protein amino acid acetylation	88	37	39.85	0.76445	1
GO:0018393	internal peptidyl-lysine acetylation	88	37	39.85	0.76445	1
GO:0032984	protein-containing complex disassembly	111	47	50.27	0.76510	1
GO:2001252	positive regulation of chromosome organi...	111	47	50.27	0.76510	1
GO:0000132	establishment of mitotic spindle orienta...	25	10	11.32	0.76702	1
GO:0001895	retina homeostasis	25	10	11.32	0.76702	1
GO:0032024	positive regulation of insulin secretion	25	10	11.32	0.76702	1
GO:0032435	negative regulation of proteasomal ubiqu...	25	10	11.32	0.76702	1
GO:0061097	regulation of protein tyrosine kinase ac...	25	10	11.32	0.76702	1
GO:1902743	regulation of lamellipodium organization	25	10	11.32	0.76702	1
GO:2000036	regulation of stem cell population maint...	25	10	11.32	0.76702	1
GO:0009267	cellular response to starvation	58	24	26.27	0.76745	1
GO:1904019	epithelial cell apoptotic process	51	21	23.1	0.76746	1
GO:0043244	regulation of protein-containing complex...	65	27	29.44	0.76822	1
GO:0016125	sterol metabolic process	44	18	19.93	0.76864	1
GO:0006888	endoplasmic reticulum to Golgi vesicle-m...	72	30	32.61	0.76954	1
GO:0032434	regulation of proteasomal ubiquitin-depe...	72	30	32.61	0.76954	1
GO:1903034	regulation of response to wounding	72	30	32.61	0.76954	1
GO:0007611	learning or memory	141	60	63.86	0.77126	1
GO:0040014	regulation of multicellular organism gro...	37	15	16.76	0.77159	1
GO:0062014	negative regulation of small molecule me...	37	15	16.76	0.77159	1
GO:0051146	striated muscle cell differentiation	157	67	71.1	0.77181	1
GO:0031023	microtubule organizing center organizati...	86	36	38.95	0.77326	1
GO:0045927	positive regulation of growth	148	63	67.03	0.77458	1
GO:0061136	regulation of proteasomal protein catabo...	93	39	42.12	0.77546	1
GO:0032271	regulation of protein polymerization	116	49	52.53	0.77553	1
GO:0009725	response to hormone	264	114	119.56	0.77716	1
GO:0001578	microtubule bundle formation	30	12	13.59	0.77741	1
GO:0001756	somitogenesis	30	12	13.59	0.77741	1
GO:0010507	negative regulation of autophagy	30	12	13.59	0.77741	1
GO:0010633	negative regulation of epithelial cell m...	30	12	13.59	0.77741	1
GO:0051294	establishment of spindle orientation	30	12	13.59	0.77741	1
GO:1902895	positive regulation of pri-miRNA transcr...	30	12	13.59	0.77741	1
GO:1903539	protein localization to postsynaptic mem...	30	12	13.59	0.77741	1
GO:0001672	regulation of chromatin assembly or disa...	13	5	5.89	0.77858	1
GO:0001893	maternal placenta development	13	5	5.89	0.77858	1
GO:0002029	desensitization of G protein-coupled rec...	13	5	5.89	0.77858	1
GO:0003299	muscle hypertrophy in response to stress	13	5	5.89	0.77858	1
GO:0014887	cardiac muscle adaptation	13	5	5.89	0.77858	1
GO:0014898	cardiac muscle hypertrophy in response t...	13	5	5.89	0.77858	1
GO:0016082	synaptic vesicle priming	13	5	5.89	0.77858	1
GO:0022401	negative adaptation of signaling pathway	13	5	5.89	0.77858	1
GO:0032252	secretory granule localization	13	5	5.89	0.77858	1
GO:0032732	positive regulation of interleukin-1 pro...	13	5	5.89	0.77858	1
GO:0032941	secretion by tissue	13	5	5.89	0.77858	1
GO:0034063	stress granule assembly	13	5	5.89	0.77858	1
GO:0035335	peptidyl-tyrosine dephosphorylation	13	5	5.89	0.77858	1
GO:0035988	chondrocyte proliferation	13	5	5.89	0.77858	1
GO:0036003	positive regulation of transcription fro...	13	5	5.89	0.77858	1
GO:0036120	cellular response to platelet-derived gr...	13	5	5.89	0.77858	1
GO:0039694	viral RNA genome replication	13	5	5.89	0.77858	1
GO:0042438	melanin biosynthetic process	13	5	5.89	0.77858	1
GO:0042753	positive regulation of circadian rhythm	13	5	5.89	0.77858	1
GO:0043501	skeletal muscle adaptation	13	5	5.89	0.77858	1
GO:0044550	secondary metabolite biosynthetic proces...	13	5	5.89	0.77858	1
GO:0050951	sensory perception of temperature stimul...	13	5	5.89	0.77858	1
GO:0062208	positive regulation of pattern recogniti...	13	5	5.89	0.77858	1
GO:0070734	histone H3-K27 methylation	13	5	5.89	0.77858	1
GO:0072348	sulfur compound transport	13	5	5.89	0.77858	1
GO:0097242	amyloid-beta clearance	13	5	5.89	0.77858	1
GO:0099623	regulation of cardiac muscle cell membra...	13	5	5.89	0.77858	1
GO:1900242	regulation of synaptic vesicle endocytos...	13	5	5.89	0.77858	1
GO:1901186	positive regulation of ERBB signaling pa...	13	5	5.89	0.77858	1
GO:1903055	positive regulation of extracellular mat...	13	5	5.89	0.77858	1
GO:0050866	negative regulation of cell activation	63	26	28.53	0.77894	1
GO:0051896	regulation of protein kinase B signaling	63	26	28.53	0.77894	1
GO:0016079	synaptic vesicle exocytosis	56	23	25.36	0.77904	1
GO:1903363	negative regulation of cellular protein ...	49	20	22.19	0.78013	1
GO:0043491	protein kinase B signaling	77	32	34.87	0.78064	1
GO:1901617	organic hydroxy compound biosynthetic pr...	77	32	34.87	0.78064	1
GO:0001990	regulation of systemic arterial blood pr...	18	7	8.15	0.78184	1
GO:0010591	regulation of lamellipodium assembly	18	7	8.15	0.78184	1
GO:0031279	regulation of cyclase activity	18	7	8.15	0.78184	1
GO:0031440	regulation of mRNA 3'-end processing	18	7	8.15	0.78184	1
GO:0032369	negative regulation of lipid transport	18	7	8.15	0.78184	1
GO:0032371	regulation of sterol transport	18	7	8.15	0.78184	1
GO:0032374	regulation of cholesterol transport	18	7	8.15	0.78184	1
GO:0045933	positive regulation of muscle contractio...	18	7	8.15	0.78184	1
GO:0048384	retinoic acid receptor signaling pathway	18	7	8.15	0.78184	1
GO:0048679	regulation of axon regeneration	18	7	8.15	0.78184	1
GO:0051931	regulation of sensory perception	18	7	8.15	0.78184	1
GO:0060306	regulation of membrane repolarization	18	7	8.15	0.78184	1
GO:0099024	plasma membrane invagination	18	7	8.15	0.78184	1
GO:1900273	positive regulation of long-term synapti...	18	7	8.15	0.78184	1
GO:1902041	regulation of extrinsic apoptotic signal...	18	7	8.15	0.78184	1
GO:1902930	regulation of alcohol biosynthetic proce...	18	7	8.15	0.78184	1
GO:1902991	regulation of amyloid precursor protein ...	18	7	8.15	0.78184	1
GO:0007098	centrosome cycle	84	35	38.04	0.78211	1
GO:0002028	regulation of sodium ion transport	42	17	19.02	0.78267	1
GO:1903051	negative regulation of proteolysis invol...	42	17	19.02	0.78267	1
GO:1903707	negative regulation of hemopoiesis	42	17	19.02	0.78267	1
GO:0019058	viral life cycle	91	38	41.21	0.78384	1
GO:0042493	response to drug	91	38	41.21	0.78384	1
GO:0043065	positive regulation of apoptotic process	269	116	121.83	0.78490	1
GO:0097191	extrinsic apoptotic signaling pathway	98	41	44.38	0.78578	1
GO:0051223	regulation of protein transport	251	108	113.67	0.78699	1
GO:0003229	ventricular cardiac muscle tissue develo...	35	14	15.85	0.78743	1
GO:2000059	negative regulation of ubiquitin-depende...	35	14	15.85	0.78743	1
GO:0002762	negative regulation of myeloid leukocyte...	23	9	10.42	0.78825	1
GO:0010828	positive regulation of glucose transmemb...	23	9	10.42	0.78825	1
GO:0030317	flagellated sperm motility	23	9	10.42	0.78825	1
GO:0048713	regulation of oligodendrocyte differenti...	23	9	10.42	0.78825	1
GO:0051591	response to cAMP	23	9	10.42	0.78825	1
GO:0097106	postsynaptic density organization	23	9	10.42	0.78825	1
GO:0097722	sperm motility	23	9	10.42	0.78825	1
GO:2000758	positive regulation of peptidyl-lysine a...	23	9	10.42	0.78825	1
GO:0050954	sensory perception of mechanical stimulu...	75	31	33.97	0.79008	1
GO:0010469	regulation of signaling receptor activit...	54	22	24.46	0.79078	1
GO:0014013	regulation of gliogenesis	54	22	24.46	0.79078	1
GO:0051928	positive regulation of calcium ion trans...	54	22	24.46	0.79078	1
GO:0043242	negative regulation of protein-containin...	47	19	21.29	0.79300	1
GO:0048644	muscle organ morphogenesis	47	19	21.29	0.79300	1
GO:2000060	positive regulation of ubiquitin-depende...	47	19	21.29	0.79300	1
GO:0071478	cellular response to radiation	96	40	43.48	0.79377	1
GO:0006378	mRNA polyadenylation	28	11	12.68	0.79580	1
GO:0031103	axon regeneration	28	11	12.68	0.79580	1
GO:0032387	negative regulation of intracellular tra...	28	11	12.68	0.79580	1
GO:0055023	positive regulation of cardiac muscle ti...	28	11	12.68	0.79580	1
GO:0060260	regulation of transcription initiation f...	28	11	12.68	0.79580	1
GO:0110151	positive regulation of biomineralization	28	11	12.68	0.79580	1
GO:0031124	mRNA 3'-end processing	40	16	18.12	0.79699	1
GO:0032436	positive regulation of proteasomal ubiqu...	40	16	18.12	0.79699	1
GO:0090398	cellular senescence	40	16	18.12	0.79699	1
GO:1902106	negative regulation of leukocyte differe...	40	16	18.12	0.79699	1
GO:1904427	positive regulation of calcium ion trans...	40	16	18.12	0.79699	1
GO:1901701	cellular response to oxygen-containing c...	437	190	197.91	0.79768	1
GO:0006511	ubiquitin-dependent protein catabolic pr...	297	128	134.51	0.79771	1
GO:0050796	regulation of insulin secretion	73	30	33.06	0.79956	1
GO:0031668	cellular response to extracellular stimu...	87	36	39.4	0.80068	1
GO:0031398	positive regulation of protein ubiquitin...	59	24	26.72	0.80070	1
GO:0003013	circulatory system process	211	90	95.56	0.80226	1
GO:0043270	positive regulation of ion transport	286	123	129.52	0.80260	1
GO:0046488	phosphatidylinositol metabolic process	52	21	23.55	0.80265	1
GO:0006342	chromatin silencing	33	13	14.95	0.80369	1
GO:0006672	ceramide metabolic process	33	13	14.95	0.80369	1
GO:0035306	positive regulation of dephosphorylation	33	13	14.95	0.80369	1
GO:0045668	negative regulation of osteoblast differ...	33	13	14.95	0.80369	1
GO:2000142	regulation of DNA-templated transcriptio...	33	13	14.95	0.80369	1
GO:0019941	modification-dependent protein catabolic...	302	130	136.77	0.80459	1
GO:0001881	receptor recycling	16	6	7.25	0.80908	1
GO:0014829	vascular associated smooth muscle contra...	16	6	7.25	0.80908	1
GO:0018345	protein palmitoylation	16	6	7.25	0.80908	1
GO:0021591	ventricular system development	16	6	7.25	0.80908	1
GO:0021846	cell proliferation in forebrain	16	6	7.25	0.80908	1
GO:0030318	melanocyte differentiation	16	6	7.25	0.80908	1
GO:0031338	regulation of vesicle fusion	16	6	7.25	0.80908	1
GO:0032768	regulation of monooxygenase activity	16	6	7.25	0.80908	1
GO:0045191	regulation of isotype switching	16	6	7.25	0.80908	1
GO:0045429	positive regulation of nitric oxide bios...	16	6	7.25	0.80908	1
GO:0048741	skeletal muscle fiber development	16	6	7.25	0.80908	1
GO:0051150	regulation of smooth muscle cell differe...	16	6	7.25	0.80908	1
GO:0051654	establishment of mitochondrion localizat...	16	6	7.25	0.80908	1
GO:0061384	heart trabecula morphogenesis	16	6	7.25	0.80908	1
GO:0090279	regulation of calcium ion import	16	6	7.25	0.80908	1
GO:0098801	regulation of renal system process	16	6	7.25	0.80908	1
GO:1902108	regulation of mitochondrial membrane per...	16	6	7.25	0.80908	1
GO:1903421	regulation of synaptic vesicle recycling	16	6	7.25	0.80908	1
GO:1904407	positive regulation of nitric oxide meta...	16	6	7.25	0.80908	1
GO:1904861	excitatory synapse assembly	16	6	7.25	0.80908	1
GO:0008015	blood circulation	200	85	90.58	0.80916	1
GO:0009566	fertilization	64	26	28.98	0.80996	1
GO:0030278	regulation of ossification	64	26	28.98	0.80996	1
GO:0044057	regulation of system process	257	110	116.39	0.81025	1
GO:0000768	syncytium formation by plasma membrane f...	21	8	9.51	0.81059	1
GO:0003016	respiratory system process	21	8	9.51	0.81059	1
GO:0007026	negative regulation of microtubule depol...	21	8	9.51	0.81059	1
GO:0030521	androgen receptor signaling pathway	21	8	9.51	0.81059	1
GO:0042446	hormone biosynthetic process	21	8	9.51	0.81059	1
GO:0045070	positive regulation of viral genome repl...	21	8	9.51	0.81059	1
GO:0046902	regulation of mitochondrial membrane per...	21	8	9.51	0.81059	1
GO:0140253	cell-cell fusion	21	8	9.51	0.81059	1
GO:1903350	response to dopamine	21	8	9.51	0.81059	1
GO:1903351	cellular response to dopamine	21	8	9.51	0.81059	1
GO:1905953	negative regulation of lipid localizatio...	21	8	9.51	0.81059	1
GO:0006338	chromatin remodeling	99	41	44.84	0.81072	1
GO:0001775	cell activation	307	132	139.03	0.81124	1
GO:0051293	establishment of spindle localization	38	15	17.21	0.81158	1
GO:0051781	positive regulation of cell division	38	15	17.21	0.81158	1
GO:0032368	regulation of lipid transport	57	23	25.81	0.81170	1
GO:0002720	positive regulation of cytokine producti...	11	4	4.98	0.81430	1
GO:0006474	N-terminal protein amino acid acetylatio...	11	4	4.98	0.81430	1
GO:0010543	regulation of platelet activation	11	4	4.98	0.81430	1
GO:0010955	negative regulation of protein processin...	11	4	4.98	0.81430	1
GO:0014048	regulation of glutamate secretion	11	4	4.98	0.81430	1
GO:0014733	regulation of skeletal muscle adaptation	11	4	4.98	0.81430	1
GO:0030149	sphingolipid catabolic process	11	4	4.98	0.81430	1
GO:0030728	ovulation	11	4	4.98	0.81430	1
GO:0031115	negative regulation of microtubule polym...	11	4	4.98	0.81430	1
GO:0032891	negative regulation of organic acid tran...	11	4	4.98	0.81430	1
GO:0033235	positive regulation of protein sumoylati...	11	4	4.98	0.81430	1
GO:0035020	regulation of Rac protein signal transdu...	11	4	4.98	0.81430	1
GO:0035561	regulation of chromatin binding	11	4	4.98	0.81430	1
GO:0036314	response to sterol	11	4	4.98	0.81430	1
GO:0042908	xenobiotic transport	11	4	4.98	0.81430	1
GO:0043576	regulation of respiratory gaseous exchan...	11	4	4.98	0.81430	1
GO:0045109	intermediate filament organization	11	4	4.98	0.81430	1
GO:0045663	positive regulation of myoblast differen...	11	4	4.98	0.81430	1
GO:0045761	regulation of adenylate cyclase activity	11	4	4.98	0.81430	1
GO:0045898	regulation of RNA polymerase II transcri...	11	4	4.98	0.81430	1
GO:0046320	regulation of fatty acid oxidation	11	4	4.98	0.81430	1
GO:0046466	membrane lipid catabolic process	11	4	4.98	0.81430	1
GO:0046827	positive regulation of protein export fr...	11	4	4.98	0.81430	1
GO:0048490	anterograde synaptic vesicle transport	11	4	4.98	0.81430	1
GO:0050854	regulation of antigen receptor-mediated ...	11	4	4.98	0.81430	1
GO:0051797	regulation of hair follicle development	11	4	4.98	0.81430	1
GO:0072207	metanephric epithelium development	11	4	4.98	0.81430	1
GO:0090207	regulation of triglyceride metabolic pro...	11	4	4.98	0.81430	1
GO:0099514	synaptic vesicle cytoskeletal transport	11	4	4.98	0.81430	1
GO:0099517	synaptic vesicle transport along microtu...	11	4	4.98	0.81430	1
GO:0150146	cell junction disassembly	11	4	4.98	0.81430	1
GO:1900274	regulation of phospholipase C activity	11	4	4.98	0.81430	1
GO:1901185	negative regulation of ERBB signaling pa...	11	4	4.98	0.81430	1
GO:1902001	fatty acid transmembrane transport	11	4	4.98	0.81430	1
GO:1902285	semaphorin-plexin signaling pathway invo...	11	4	4.98	0.81430	1
GO:1903204	negative regulation of oxidative stress-...	11	4	4.98	0.81430	1
GO:1903318	negative regulation of protein maturatio...	11	4	4.98	0.81430	1
GO:1903358	regulation of Golgi organization	11	4	4.98	0.81430	1
GO:1905874	regulation of postsynaptic density organ...	11	4	4.98	0.81430	1
GO:2000042	negative regulation of double-strand bre...	11	4	4.98	0.81430	1
GO:2000095	regulation of Wnt signaling pathway, pla...	11	4	4.98	0.81430	1
GO:2000641	regulation of early endosome to late end...	11	4	4.98	0.81430	1
GO:2000737	negative regulation of stem cell differe...	11	4	4.98	0.81430	1
GO:2000738	positive regulation of stem cell differe...	11	4	4.98	0.81430	1
GO:0035725	sodium ion transmembrane transport	50	20	22.64	0.81465	1
GO:0002702	positive regulation of production of mol...	26	10	11.77	0.81486	1
GO:0007157	heterophilic cell-cell adhesion via plas...	26	10	11.77	0.81486	1
GO:0010712	regulation of collagen metabolic process	26	10	11.77	0.81486	1
GO:0031057	negative regulation of histone modificat...	26	10	11.77	0.81486	1
GO:0031641	regulation of myelination	26	10	11.77	0.81486	1
GO:0048066	developmental pigmentation	26	10	11.77	0.81486	1
GO:0090559	regulation of membrane permeability	26	10	11.77	0.81486	1
GO:2001238	positive regulation of extrinsic apoptot...	26	10	11.77	0.81486	1
GO:2000058	regulation of ubiquitin-dependent protei...	90	37	40.76	0.81778	1
GO:0007272	ensheathment of neurons	69	28	31.25	0.81864	1
GO:0008366	axon ensheathment	69	28	31.25	0.81864	1
GO:0000041	transition metal ion transport	43	17	19.47	0.81929	1
GO:0046849	bone remodeling	43	17	19.47	0.81929	1
GO:0048738	cardiac muscle tissue development	141	59	63.86	0.81982	1
GO:0001659	temperature homeostasis	62	25	28.08	0.82021	1
GO:0006909	phagocytosis	62	25	28.08	0.82021	1
GO:0007586	digestion	31	12	14.04	0.82038	1
GO:0030148	sphingolipid biosynthetic process	31	12	14.04	0.82038	1
GO:0031111	negative regulation of microtubule polym...	31	12	14.04	0.82038	1
GO:0062207	regulation of pattern recognition recept...	31	12	14.04	0.82038	1
GO:0014065	phosphatidylinositol 3-kinase signaling	55	22	24.91	0.82279	1
GO:0021782	glial cell development	55	22	24.91	0.82279	1
GO:0071248	cellular response to metal ion	55	22	24.91	0.82279	1
GO:1903793	positive regulation of anion transport	201	85	91.03	0.82590	1
GO:0018394	peptidyl-lysine acetylation	95	39	43.02	0.82591	1
GO:0000910	cytokinesis	81	33	36.68	0.82602	1
GO:0000245	spliceosomal complex assembly	36	14	16.3	0.82644	1
GO:0002700	regulation of production of molecular me...	36	14	16.3	0.82644	1
GO:0008347	glial cell migration	36	14	16.3	0.82644	1
GO:0051298	centrosome duplication	48	19	21.74	0.82675	1
GO:0030098	lymphocyte differentiation	116	48	52.53	0.82800	1
GO:0051606	detection of stimulus	67	27	30.34	0.82821	1
GO:0080135	regulation of cellular response to stres...	306	131	138.58	0.82851	1
GO:0007600	sensory perception	167	70	75.63	0.83252	1
GO:0008203	cholesterol metabolic process	41	16	18.57	0.83269	1
GO:0031397	negative regulation of protein ubiquitin...	41	16	18.57	0.83269	1
GO:0042310	vasoconstriction	41	16	18.57	0.83269	1
GO:0048844	artery morphogenesis	41	16	18.57	0.83269	1
GO:0051653	spindle localization	41	16	18.57	0.83269	1
GO:0098840	protein transport along microtubule	41	16	18.57	0.83269	1
GO:0099118	microtubule-based protein transport	41	16	18.57	0.83269	1
GO:0140029	exocytic process	41	16	18.57	0.83269	1
GO:0030073	insulin secretion	93	38	42.12	0.83348	1
GO:0030217	T cell differentiation	86	35	38.95	0.83375	1
GO:0060998	regulation of dendritic spine developmen...	53	21	24	0.83392	1
GO:0002637	regulation of immunoglobulin production	19	7	8.6	0.83406	1
GO:0006904	vesicle docking involved in exocytosis	19	7	8.6	0.83406	1
GO:0034121	regulation of toll-like receptor signali...	19	7	8.6	0.83406	1
GO:0051055	negative regulation of lipid biosyntheti...	19	7	8.6	0.83406	1
GO:0060045	positive regulation of cardiac muscle ce...	19	7	8.6	0.83406	1
GO:0060193	positive regulation of lipase activity	19	7	8.6	0.83406	1
GO:0070839	metal ion export	19	7	8.6	0.83406	1
GO:0071260	cellular response to mechanical stimulus	19	7	8.6	0.83406	1
GO:1902745	positive regulation of lamellipodium org...	19	7	8.6	0.83406	1
GO:1903202	negative regulation of oxidative stress-...	19	7	8.6	0.83406	1
GO:1905710	positive regulation of membrane permeabi...	19	7	8.6	0.83406	1
GO:1990126	retrograde transport, endosome to plasma...	19	7	8.6	0.83406	1
GO:0010762	regulation of fibroblast migration	24	9	10.87	0.83458	1
GO:0014888	striated muscle adaptation	24	9	10.87	0.83458	1
GO:0016233	telomere capping	24	9	10.87	0.83458	1
GO:0033119	negative regulation of RNA splicing	24	9	10.87	0.83458	1
GO:0047496	vesicle transport along microtubule	24	9	10.87	0.83458	1
GO:0001935	endothelial cell proliferation	72	29	32.61	0.83575	1
GO:0042177	negative regulation of protein catabolic...	72	29	32.61	0.83575	1
GO:0061013	regulation of mRNA catabolic process	72	29	32.61	0.83575	1
GO:1903322	positive regulation of protein modificat...	72	29	32.61	0.83575	1
GO:0010799	regulation of peptidyl-threonine phospho...	29	11	13.13	0.83745	1
GO:0022600	digestive system process	29	11	13.13	0.83745	1
GO:0031050	dsRNA processing	29	11	13.13	0.83745	1
GO:0042073	intraciliary transport	29	11	13.13	0.83745	1
GO:0043631	RNA polyadenylation	29	11	13.13	0.83745	1
GO:0046324	regulation of glucose import	29	11	13.13	0.83745	1
GO:0050848	regulation of calcium-mediated signaling	29	11	13.13	0.83745	1
GO:0070918	production of small RNA involved in gene...	29	11	13.13	0.83745	1
GO:0007188	adenylate cyclase-modulating G protein-c...	65	26	29.44	0.83778	1
GO:0032273	positive regulation of protein polymeriz...	65	26	29.44	0.83778	1
GO:0009628	response to abiotic stimulus	445	192	201.53	0.83801	1
GO:0002686	negative regulation of leukocyte migrati...	14	5	6.34	0.83845	1
GO:0006582	melanin metabolic process	14	5	6.34	0.83845	1
GO:0010592	positive regulation of lamellipodium ass...	14	5	6.34	0.83845	1
GO:0010763	positive regulation of fibroblast migrat...	14	5	6.34	0.83845	1
GO:0014002	astrocyte development	14	5	6.34	0.83845	1
GO:0015804	neutral amino acid transport	14	5	6.34	0.83845	1
GO:0018215	protein phosphopantetheinylation	14	5	6.34	0.83845	1
GO:0019228	neuronal action potential	14	5	6.34	0.83845	1
GO:0023058	adaptation of signaling pathway	14	5	6.34	0.83845	1
GO:0030947	regulation of vascular endothelial growt...	14	5	6.34	0.83845	1
GO:0032925	regulation of activin receptor signaling...	14	5	6.34	0.83845	1
GO:0033238	regulation of cellular amine metabolic p...	14	5	6.34	0.83845	1
GO:0035025	positive regulation of Rho protein signa...	14	5	6.34	0.83845	1
GO:0036119	response to platelet-derived growth fact...	14	5	6.34	0.83845	1
GO:0036342	post-anal tail morphogenesis	14	5	6.34	0.83845	1
GO:0040037	negative regulation of fibroblast growth...	14	5	6.34	0.83845	1
GO:0045745	positive regulation of G protein-coupled...	14	5	6.34	0.83845	1
GO:0055081	anion homeostasis	14	5	6.34	0.83845	1
GO:0060563	neuroepithelial cell differentiation	14	5	6.34	0.83845	1
GO:0061162	establishment of monopolar cell polarity	14	5	6.34	0.83845	1
GO:0061339	establishment or maintenance of monopola...	14	5	6.34	0.83845	1
GO:0070741	response to interleukin-6	14	5	6.34	0.83845	1
GO:0090312	positive regulation of protein deacetyla...	14	5	6.34	0.83845	1
GO:1904754	positive regulation of vascular associat...	14	5	6.34	0.83845	1
GO:0051588	regulation of neurotransmitter transport	58	23	26.27	0.84079	1
GO:1990830	cellular response to leukemia inhibitory...	58	23	26.27	0.84079	1
GO:0042593	glucose homeostasis	105	43	47.55	0.84082	1
GO:0007623	circadian rhythm	112	46	50.72	0.84115	1
GO:0010761	fibroblast migration	34	13	15.4	0.84152	1
GO:0050906	detection of stimulus involved in sensor...	34	13	15.4	0.84152	1
GO:0070828	heterochromatin organization	34	13	15.4	0.84152	1
GO:0098930	axonal transport	34	13	15.4	0.84152	1
GO:1905330	regulation of morphogenesis of an epithe...	34	13	15.4	0.84152	1
GO:2000736	regulation of stem cell differentiation	34	13	15.4	0.84152	1
GO:0090276	regulation of peptide hormone secretion	84	34	38.04	0.84170	1
GO:0060548	negative regulation of cell death	459	198	207.87	0.84260	1
GO:2000045	regulation of G1/S transition of mitotic...	70	28	31.7	0.84470	1
GO:0006022	aminoglycan metabolic process	51	20	23.1	0.84509	1
GO:0045834	positive regulation of lipid metabolic p...	51	20	23.1	0.84509	1
GO:0045638	negative regulation of myeloid cell diff...	39	15	17.66	0.84621	1
GO:0045685	regulation of glial cell differentiation	39	15	17.66	0.84621	1
GO:0060999	positive regulation of dendritic spine d...	39	15	17.66	0.84621	1
GO:0007605	sensory perception of sound	63	25	28.53	0.84735	1
GO:0070646	protein modification by small protein re...	63	25	28.53	0.84735	1
GO:0000082	G1/S transition of mitotic cell cycle	110	45	49.82	0.84767	1
GO:0009746	response to hexose	82	33	37.14	0.84961	1
GO:1902806	regulation of cell cycle G1/S phase tran...	82	33	37.14	0.84961	1
GO:1903312	negative regulation of mRNA metabolic pr...	56	22	25.36	0.85109	1
GO:0006906	vesicle fusion	44	17	19.93	0.85119	1
GO:0060415	muscle tissue morphogenesis	44	17	19.93	0.85119	1
GO:0042552	myelination	68	27	30.8	0.85362	1
GO:0051261	protein depolymerization	68	27	30.8	0.85362	1
GO:1903050	regulation of proteolysis involved in ce...	115	47	52.08	0.85416	1
GO:0044843	cell cycle G1/S phase transition	122	50	55.25	0.85440	1
GO:0031396	regulation of protein ubiquitination	101	41	45.74	0.85441	1
GO:0030520	intracellular estrogen receptor signalin...	27	10	12.23	0.85487	1
GO:0048278	vesicle docking	27	10	12.23	0.85487	1
GO:0051926	negative regulation of calcium ion trans...	27	10	12.23	0.85487	1
GO:0070169	positive regulation of biomineral tissue...	27	10	12.23	0.85487	1
GO:0098815	modulation of excitatory postsynaptic po...	27	10	12.23	0.85487	1
GO:1900087	positive regulation of G1/S transition o...	27	10	12.23	0.85487	1
GO:0006949	syncytium formation	22	8	9.96	0.85492	1
GO:0010596	negative regulation of endothelial cell ...	22	8	9.96	0.85492	1
GO:0032506	cytokinetic process	22	8	9.96	0.85492	1
GO:0038202	TORC1 signaling	22	8	9.96	0.85492	1
GO:0051569	regulation of histone H3-K4 methylation	22	8	9.96	0.85492	1
GO:1901264	carbohydrate derivative transport	22	8	9.96	0.85492	1
GO:0045055	regulated exocytosis	87	35	39.4	0.85600	1
GO:0046579	positive regulation of Ras protein signa...	32	12	14.49	0.85680	1
GO:0070988	demethylation	32	12	14.49	0.85680	1
GO:2000300	regulation of synaptic vesicle exocytosi...	32	12	14.49	0.85680	1
GO:0001508	action potential	61	24	27.63	0.85690	1
GO:0043433	negative regulation of DNA-binding trans...	61	24	27.63	0.85690	1
GO:0009749	response to glucose	80	32	36.23	0.85749	1
GO:0000289	nuclear-transcribed mRNA poly(A) tail sh...	17	6	7.7	0.85865	1
GO:0006891	intra-Golgi vesicle-mediated transport	17	6	7.7	0.85865	1
GO:0014047	glutamate secretion	17	6	7.7	0.85865	1
GO:0022602	ovulation cycle process	17	6	7.7	0.85865	1
GO:0031146	SCF-dependent proteasomal ubiquitin-depe...	17	6	7.7	0.85865	1
GO:0042311	vasodilation	17	6	7.7	0.85865	1
GO:0045104	intermediate filament cytoskeleton organ...	17	6	7.7	0.85865	1
GO:0046637	regulation of alpha-beta T cell differen...	17	6	7.7	0.85865	1
GO:0050819	negative regulation of coagulation	17	6	7.7	0.85865	1
GO:0051125	regulation of actin nucleation	17	6	7.7	0.85865	1
GO:0051930	regulation of sensory perception of pain	17	6	7.7	0.85865	1
GO:0060135	maternal process involved in female preg...	17	6	7.7	0.85865	1
GO:0070527	platelet aggregation	17	6	7.7	0.85865	1
GO:1900047	negative regulation of hemostasis	17	6	7.7	0.85865	1
GO:1901532	regulation of hematopoietic progenitor c...	17	6	7.7	0.85865	1
GO:2000677	regulation of transcription regulatory r...	17	6	7.7	0.85865	1
GO:0051048	negative regulation of secretion	73	29	33.06	0.85960	1
GO:0006513	protein monoubiquitination	37	14	16.76	0.85982	1
GO:0045814	negative regulation of gene expression, ...	37	14	16.76	0.85982	1
GO:0010976	positive regulation of neuron projection...	113	46	51.18	0.86032	1
GO:0019216	regulation of lipid metabolic process	127	52	57.52	0.86051	1
GO:0033500	carbohydrate homeostasis	106	43	48.01	0.86058	1
GO:0071496	cellular response to external stimulus	106	43	48.01	0.86058	1
GO:1902105	regulation of leukocyte differentiation	99	40	44.84	0.86113	1
GO:0008643	carbohydrate transport	54	21	24.46	0.86138	1
GO:0061025	membrane fusion	54	21	24.46	0.86138	1
GO:0050731	positive regulation of peptidyl-tyrosine...	66	26	29.89	0.86250	1
GO:0031016	pancreas development	42	16	19.02	0.86347	1
GO:0060079	excitatory postsynaptic potential	42	16	19.02	0.86347	1
GO:0061053	somite development	42	16	19.02	0.86347	1
GO:0051603	proteolysis involved in cellular protein...	341	145	154.43	0.86596	1
GO:0031334	positive regulation of protein-containin...	118	48	53.44	0.86617	1
GO:1990823	response to leukemia inhibitory factor	59	23	26.72	0.86640	1
GO:0009581	detection of external stimulus	47	18	21.29	0.86746	1
GO:0009582	detection of abiotic stimulus	47	18	21.29	0.86746	1
GO:0007018	microtubule-based movement	153	63	69.29	0.86770	1
GO:0022409	positive regulation of cell-cell adhesio...	71	28	32.15	0.86789	1
GO:0033673	negative regulation of kinase activity	90	36	40.76	0.86904	1
GO:1901214	regulation of neuron death	174	72	78.8	0.87001	1
GO:0000186	activation of MAPKK activity	12	4	5.43	0.87004	1
GO:0003338	metanephros morphogenesis	12	4	5.43	0.87004	1
GO:0016048	detection of temperature stimulus	12	4	5.43	0.87004	1
GO:0031281	positive regulation of cyclase activity	12	4	5.43	0.87004	1
GO:0035089	establishment of apical/basal cell polar...	12	4	5.43	0.87004	1
GO:0035372	protein localization to microtubule	12	4	5.43	0.87004	1
GO:0035640	exploration behavior	12	4	5.43	0.87004	1
GO:0035774	positive regulation of insulin secretion...	12	4	5.43	0.87004	1
GO:0044342	type B pancreatic cell proliferation	12	4	5.43	0.87004	1
GO:0045606	positive regulation of epidermal cell di...	12	4	5.43	0.87004	1
GO:0045684	positive regulation of epidermis develop...	12	4	5.43	0.87004	1
GO:0045737	positive regulation of cyclin-dependent ...	12	4	5.43	0.87004	1
GO:0045780	positive regulation of bone resorption	12	4	5.43	0.87004	1
GO:0045948	positive regulation of translational ini...	12	4	5.43	0.87004	1
GO:0051446	positive regulation of meiotic cell cycl...	12	4	5.43	0.87004	1
GO:0060253	negative regulation of glial cell prolif...	12	4	5.43	0.87004	1
GO:0060292	long-term synaptic depression	12	4	5.43	0.87004	1
GO:0072673	lamellipodium morphogenesis	12	4	5.43	0.87004	1
GO:0086012	membrane depolarization during cardiac m...	12	4	5.43	0.87004	1
GO:0098751	bone cell development	12	4	5.43	0.87004	1
GO:0099625	ventricular cardiac muscle cell membrane...	12	4	5.43	0.87004	1
GO:1901020	negative regulation of calcium ion trans...	12	4	5.43	0.87004	1
GO:1901889	negative regulation of cell junction ass...	12	4	5.43	0.87004	1
GO:1904031	positive regulation of cyclin-dependent ...	12	4	5.43	0.87004	1
GO:0008360	regulation of cell shape	83	33	37.59	0.87076	1
GO:0034284	response to monosaccharide	83	33	37.59	0.87076	1
GO:0006997	nucleus organization	64	25	28.98	0.87132	1
GO:0040029	regulation of gene expression, epigeneti...	64	25	28.98	0.87132	1
GO:0002761	regulation of myeloid leukocyte differen...	52	20	23.55	0.87162	1
GO:0014910	regulation of smooth muscle cell migrati...	52	20	23.55	0.87162	1
GO:0033135	regulation of peptidyl-serine phosphoryl...	52	20	23.55	0.87162	1
GO:0045661	regulation of myoblast differentiation	30	11	13.59	0.87221	1
GO:0097720	calcineurin-mediated signaling	30	11	13.59	0.87221	1
GO:0007584	response to nutrient	25	9	11.32	0.87258	1
GO:0045912	negative regulation of carbohydrate meta...	25	9	11.32	0.87258	1
GO:0060294	cilium movement involved in cell motilit...	25	9	11.32	0.87258	1
GO:1901016	regulation of potassium ion transmembran...	25	9	11.32	0.87258	1
GO:0070997	neuron death	195	81	88.31	0.87289	1
GO:0090087	regulation of peptide transport	264	111	119.56	0.87328	1
GO:0048168	regulation of neuronal synaptic plastici...	35	13	15.85	0.87349	1
GO:0051057	positive regulation of small GTPase medi...	35	13	15.85	0.87349	1
GO:0090277	positive regulation of peptide hormone s...	35	13	15.85	0.87349	1
GO:0032870	cellular response to hormone stimulus	202	84	91.48	0.87394	1
GO:0000422	autophagy of mitochondrion	20	7	9.06	0.87579	1
GO:0007020	microtubule nucleation	20	7	9.06	0.87579	1
GO:0007566	embryo implantation	20	7	9.06	0.87579	1
GO:0010737	protein kinase A signaling	20	7	9.06	0.87579	1
GO:0032355	response to estradiol	20	7	9.06	0.87579	1
GO:0034205	amyloid-beta formation	20	7	9.06	0.87579	1
GO:0043550	regulation of lipid kinase activity	20	7	9.06	0.87579	1
GO:0045124	regulation of bone resorption	20	7	9.06	0.87579	1
GO:0048025	negative regulation of mRNA splicing, vi...	20	7	9.06	0.87579	1
GO:0048536	spleen development	20	7	9.06	0.87579	1
GO:0050435	amyloid-beta metabolic process	20	7	9.06	0.87579	1
GO:0050779	RNA destabilization	20	7	9.06	0.87579	1
GO:0050873	brown fat cell differentiation	20	7	9.06	0.87579	1
GO:0055078	sodium ion homeostasis	20	7	9.06	0.87579	1
GO:0061726	mitochondrion disassembly	20	7	9.06	0.87579	1
GO:1903428	positive regulation of reactive oxygen s...	20	7	9.06	0.87579	1
GO:1904752	regulation of vascular associated smooth...	20	7	9.06	0.87579	1
GO:0001678	cellular glucose homeostasis	69	27	31.25	0.87611	1
GO:0048024	regulation of mRNA splicing, via spliceo...	69	27	31.25	0.87611	1
GO:0044257	cellular protein catabolic process	365	155	165.3	0.87827	1
GO:1901983	regulation of protein acetylation	45	17	20.38	0.87859	1
GO:0051050	positive regulation of transport	388	165	175.72	0.88037	1
GO:0010628	positive regulation of gene expression	461	197	208.78	0.88259	1
GO:0009612	response to mechanical stimulus	67	26	30.34	0.88425	1
GO:0007340	acrosome reaction	15	5	6.79	0.88428	1
GO:0031112	positive regulation of microtubule polym...	15	5	6.79	0.88428	1
GO:0032007	negative regulation of TOR signaling	15	5	6.79	0.88428	1
GO:0032677	regulation of interleukin-8 production	15	5	6.79	0.88428	1
GO:0034260	negative regulation of GTPase activity	15	5	6.79	0.88428	1
GO:0040018	positive regulation of multicellular org...	15	5	6.79	0.88428	1
GO:0042220	response to cocaine	15	5	6.79	0.88428	1
GO:0046885	regulation of hormone biosynthetic proce...	15	5	6.79	0.88428	1
GO:0060716	labyrinthine layer blood vessel developm...	15	5	6.79	0.88428	1
GO:0060795	cell fate commitment involved in formati...	15	5	6.79	0.88428	1
GO:0099622	cardiac muscle cell membrane repolarizat...	15	5	6.79	0.88428	1
GO:1902742	apoptotic process involved in developmen...	15	5	6.79	0.88428	1
GO:2001032	regulation of double-strand break repair...	15	5	6.79	0.88428	1
GO:0043254	regulation of protein-containing complex...	219	91	99.18	0.88452	1
GO:0032872	regulation of stress-activated MAPK casc...	79	31	35.78	0.88524	1
GO:0070302	regulation of stress-activated protein k...	79	31	35.78	0.88524	1
GO:0010923	negative regulation of phosphatase activ...	33	12	14.95	0.88714	1
GO:0018958	phenol-containing compound metabolic pro...	33	12	14.95	0.88714	1
GO:0060393	regulation of pathway-restricted SMAD pr...	33	12	14.95	0.88714	1
GO:0140056	organelle localization by membrane tethe...	33	12	14.95	0.88714	1
GO:1904705	regulation of vascular associated smooth...	33	12	14.95	0.88714	1
GO:1905268	negative regulation of chromatin organiz...	33	12	14.95	0.88714	1
GO:1990874	vascular associated smooth muscle cell p...	33	12	14.95	0.88714	1
GO:0051099	positive regulation of binding	91	36	41.21	0.88737	1
GO:0014009	glial cell proliferation	28	10	12.68	0.88769	1
GO:0033173	calcineurin-NFAT signaling cascade	28	10	12.68	0.88769	1
GO:0035196	production of miRNAs involved in gene si...	28	10	12.68	0.88769	1
GO:0045621	positive regulation of lymphocyte differ...	28	10	12.68	0.88769	1
GO:0061383	trabecula morphogenesis	28	10	12.68	0.88769	1
GO:0071867	response to monoamine	28	10	12.68	0.88769	1
GO:0071868	cellular response to monoamine stimulus	28	10	12.68	0.88769	1
GO:0071869	response to catecholamine	28	10	12.68	0.88769	1
GO:0071870	cellular response to catecholamine stimu...	28	10	12.68	0.88769	1
GO:1901985	positive regulation of protein acetylati...	28	10	12.68	0.88769	1
GO:0008284	positive regulation of cell population p...	423	180	191.57	0.88797	1
GO:0007033	vacuole organization	60	23	27.17	0.88873	1
GO:0006892	post-Golgi vesicle-mediated transport	43	16	19.47	0.88965	1
GO:0051965	positive regulation of synapse assembly	43	16	19.47	0.88965	1
GO:0032924	activin receptor signaling pathway	23	8	10.42	0.89047	1
GO:0060251	regulation of glial cell proliferation	23	8	10.42	0.89047	1
GO:0071214	cellular response to abiotic stimulus	143	58	64.76	0.89140	1
GO:0104004	cellular response to environmental stimu...	143	58	64.76	0.89140	1
GO:0010970	transport along microtubule	96	38	43.48	0.89175	1
GO:0051897	positive regulation of protein kinase B ...	48	18	21.74	0.89188	1
GO:0060078	regulation of postsynaptic membrane pote...	48	18	21.74	0.89188	1
GO:0071901	negative regulation of protein serine/th...	48	18	21.74	0.89188	1
GO:1901216	positive regulation of neuron death	70	27	31.7	0.89583	1
GO:0001709	cell fate determination	18	6	8.15	0.89706	1
GO:0032637	interleukin-8 production	18	6	8.15	0.89706	1
GO:0045103	intermediate filament-based process	18	6	8.15	0.89706	1
GO:0045724	positive regulation of cilium assembly	18	6	8.15	0.89706	1
GO:0048169	regulation of long-term neuronal synapti...	18	6	8.15	0.89706	1
GO:0048668	collateral sprouting	18	6	8.15	0.89706	1
GO:0086010	membrane depolarization during action po...	18	6	8.15	0.89706	1
GO:0022408	negative regulation of cell-cell adhesio...	58	22	26.27	0.89727	1
GO:0032535	regulation of cellular component size	204	84	92.39	0.89792	1
GO:0042692	muscle cell differentiation	204	84	92.39	0.89792	1
GO:0007281	germ cell development	113	45	51.18	0.89867	1
GO:0050730	regulation of peptidyl-tyrosine phosphor...	87	34	39.4	0.90000	1
GO:0007009	plasma membrane organization	36	13	16.3	0.90008	1
GO:0007041	lysosomal transport	36	13	16.3	0.90008	1
GO:0048678	response to axon injury	36	13	16.3	0.90008	1
GO:0001825	blastocyst formation	31	11	14.04	0.90072	1
GO:0006821	chloride transport	31	11	14.04	0.90072	1
GO:0007422	peripheral nervous system development	31	11	14.04	0.90072	1
GO:0008625	extrinsic apoptotic signaling pathway vi...	31	11	14.04	0.90072	1
GO:0043507	positive regulation of JUN kinase activi...	31	11	14.04	0.90072	1
GO:0007565	female pregnancy	46	17	20.83	0.90183	1
GO:0043535	regulation of blood vessel endothelial c...	46	17	20.83	0.90183	1
GO:0098876	vesicle-mediated transport to the plasma...	46	17	20.83	0.90183	1
GO:0007612	learning	80	31	36.23	0.90279	1
GO:0006024	glycosaminoglycan biosynthetic process	26	9	11.77	0.90314	1
GO:0007099	centriole replication	26	9	11.77	0.90314	1
GO:0008089	anterograde axonal transport	26	9	11.77	0.90314	1
GO:0010862	positive regulation of pathway-restricte...	26	9	11.77	0.90314	1
GO:0016202	regulation of striated muscle tissue dev...	26	9	11.77	0.90314	1
GO:0031018	endocrine pancreas development	26	9	11.77	0.90314	1
GO:0034109	homotypic cell-cell adhesion	26	9	11.77	0.90314	1
GO:0045197	establishment or maintenance of epitheli...	26	9	11.77	0.90314	1
GO:0045744	negative regulation of G protein-coupled...	26	9	11.77	0.90314	1
GO:0048489	synaptic vesicle transport	26	9	11.77	0.90314	1
GO:0098534	centriole assembly	26	9	11.77	0.90314	1
GO:0046928	regulation of neurotransmitter secretion	51	19	23.1	0.90359	1
GO:0051101	regulation of DNA binding	51	19	23.1	0.90359	1
GO:1902107	positive regulation of leukocyte differe...	51	19	23.1	0.90359	1
GO:1903708	positive regulation of hemopoiesis	51	19	23.1	0.90359	1
GO:0002076	osteoblast development	10	3	4.53	0.90376	1
GO:0003214	cardiac left ventricle morphogenesis	10	3	4.53	0.90376	1
GO:0006349	regulation of gene expression by genetic...	10	3	4.53	0.90376	1
GO:0006596	polyamine biosynthetic process	10	3	4.53	0.90376	1
GO:0006862	nucleotide transport	10	3	4.53	0.90376	1
GO:0006882	cellular zinc ion homeostasis	10	3	4.53	0.90376	1
GO:0031340	positive regulation of vesicle fusion	10	3	4.53	0.90376	1
GO:0033599	regulation of mammary gland epithelial c...	10	3	4.53	0.90376	1
GO:0034389	lipid droplet organization	10	3	4.53	0.90376	1
GO:0035082	axoneme assembly	10	3	4.53	0.90376	1
GO:0042059	negative regulation of epidermal growth ...	10	3	4.53	0.90376	1
GO:0043518	negative regulation of DNA damage respon...	10	3	4.53	0.90376	1
GO:0045475	locomotor rhythm	10	3	4.53	0.90376	1
GO:0048820	hair follicle maturation	10	3	4.53	0.90376	1
GO:0050930	induction of positive chemotaxis	10	3	4.53	0.90376	1
GO:0051450	myoblast proliferation	10	3	4.53	0.90376	1
GO:0055069	zinc ion homeostasis	10	3	4.53	0.90376	1
GO:0060442	branching involved in prostate gland mor...	10	3	4.53	0.90376	1
GO:0060575	intestinal epithelial cell differentiati...	10	3	4.53	0.90376	1
GO:0061323	cell proliferation involved in heart mor...	10	3	4.53	0.90376	1
GO:0061430	bone trabecula morphogenesis	10	3	4.53	0.90376	1
GO:0070498	interleukin-1-mediated signaling pathway	10	3	4.53	0.90376	1
GO:0070723	response to cholesterol	10	3	4.53	0.90376	1
GO:0072102	glomerulus morphogenesis	10	3	4.53	0.90376	1
GO:0072203	cell proliferation involved in metanephr...	10	3	4.53	0.90376	1
GO:0072498	embryonic skeletal joint development	10	3	4.53	0.90376	1
GO:0072697	protein localization to cell cortex	10	3	4.53	0.90376	1
GO:0099170	postsynaptic modulation of chemical syna...	10	3	4.53	0.90376	1
GO:0120255	olefinic compound biosynthetic process	10	3	4.53	0.90376	1
GO:1901071	glucosamine-containing compound metaboli...	10	3	4.53	0.90376	1
GO:1902287	semaphorin-plexin signaling pathway invo...	10	3	4.53	0.90376	1
GO:2000136	regulation of cell proliferation involve...	10	3	4.53	0.90376	1
GO:2001044	regulation of integrin-mediated signalin...	10	3	4.53	0.90376	1
GO:0006473	protein acetylation	111	44	50.27	0.90383	1
GO:0120034	positive regulation of plasma membrane b...	56	21	25.36	0.90568	1
GO:0009306	protein secretion	163	66	73.82	0.90766	1
GO:0035592	establishment of protein localization to...	163	66	73.82	0.90766	1
GO:0050890	cognition	156	63	70.65	0.90785	1
GO:0044070	regulation of anion transport	373	157	168.93	0.90801	1
GO:0001702	gastrulation with mouth forming second	21	7	9.51	0.90839	1
GO:0010324	membrane invagination	21	7	9.51	0.90839	1
GO:0010517	regulation of phospholipase activity	21	7	9.51	0.90839	1
GO:0010677	negative regulation of cellular carbohyd...	21	7	9.51	0.90839	1
GO:0035315	hair cell differentiation	21	7	9.51	0.90839	1
GO:0040036	regulation of fibroblast growth factor r...	21	7	9.51	0.90839	1
GO:0070897	transcription preinitiation complex asse...	21	7	9.51	0.90839	1
GO:1901224	positive regulation of NIK/NF-kappaB sig...	21	7	9.51	0.90839	1
GO:1904738	vascular associated smooth muscle cell m...	21	7	9.51	0.90839	1
GO:0043409	negative regulation of MAPK cascade	78	30	35.32	0.90923	1
GO:0099111	microtubule-based transport	102	40	46.19	0.91059	1
GO:0006595	polyamine metabolic process	13	4	5.89	0.91069	1
GO:0010738	regulation of protein kinase A signaling	13	4	5.89	0.91069	1
GO:0042417	dopamine metabolic process	13	4	5.89	0.91069	1
GO:0042462	eye photoreceptor cell development	13	4	5.89	0.91069	1
GO:0043277	apoptotic cell clearance	13	4	5.89	0.91069	1
GO:0045920	negative regulation of exocytosis	13	4	5.89	0.91069	1
GO:0045987	positive regulation of smooth muscle con...	13	4	5.89	0.91069	1
GO:0046854	phosphatidylinositol phosphorylation	13	4	5.89	0.91069	1
GO:0048339	paraxial mesoderm development	13	4	5.89	0.91069	1
GO:0050892	intestinal absorption	13	4	5.89	0.91069	1
GO:0051386	regulation of neurotrophin TRK receptor ...	13	4	5.89	0.91069	1
GO:0051497	negative regulation of stress fiber asse...	13	4	5.89	0.91069	1
GO:0060444	branching involved in mammary gland duct...	13	4	5.89	0.91069	1
GO:0071354	cellular response to interleukin-6	13	4	5.89	0.91069	1
GO:0090178	regulation of establishment of planar po...	13	4	5.89	0.91069	1
GO:0120178	steroid hormone biosynthetic process	13	4	5.89	0.91069	1
GO:2000243	positive regulation of reproductive proc...	39	14	17.66	0.91135	1
GO:0021761	limbic system development	44	16	19.93	0.91162	1
GO:0042472	inner ear morphogenesis	44	16	19.93	0.91162	1
GO:0045445	myoblast differentiation	44	16	19.93	0.91162	1
GO:0072089	stem cell proliferation	44	16	19.93	0.91162	1
GO:0003341	cilium movement	34	12	15.4	0.91203	1
GO:0007019	microtubule depolymerization	34	12	15.4	0.91203	1
GO:0021766	hippocampus development	34	12	15.4	0.91203	1
GO:0030032	lamellipodium assembly	34	12	15.4	0.91203	1
GO:0045921	positive regulation of exocytosis	34	12	15.4	0.91203	1
GO:0060389	pathway-restricted SMAD protein phosphor...	34	12	15.4	0.91203	1
GO:0070373	negative regulation of ERK1 and ERK2 cas...	34	12	15.4	0.91203	1
GO:0046785	microtubule polymerization	49	18	22.19	0.91255	1
GO:0031669	cellular response to nutrient levels	71	27	32.15	0.91298	1
GO:0006694	steroid biosynthetic process	54	20	24.46	0.91393	1
GO:0043044	ATP-dependent chromatin remodeling	29	10	13.13	0.91414	1
GO:0048016	inositol phosphate-mediated signaling	29	10	13.13	0.91414	1
GO:1903961	positive regulation of anion transmembra...	29	10	13.13	0.91414	1
GO:0051656	establishment of organelle localization	201	82	91.03	0.91495	1
GO:0009743	response to carbohydrate	88	34	39.85	0.91514	1
GO:0043085	positive regulation of catalytic activit...	495	210	224.18	0.91536	1
GO:0035150	regulation of tube size	59	22	26.72	0.91563	1
GO:0035296	regulation of tube diameter	59	22	26.72	0.91563	1
GO:0097746	blood vessel diameter maintenance	59	22	26.72	0.91563	1
GO:1903052	positive regulation of proteolysis invol...	59	22	26.72	0.91563	1
GO:0050877	nervous system process	388	163	175.72	0.91736	1
GO:0042752	regulation of circadian rhythm	64	24	28.98	0.91754	1
GO:0071331	cellular response to hexose stimulus	64	24	28.98	0.91754	1
GO:1903362	regulation of cellular protein catabolic...	131	52	59.33	0.91772	1
GO:0071396	cellular response to lipid	192	78	86.95	0.91801	1
GO:0050684	regulation of mRNA processing	93	36	42.12	0.91801	1
GO:0006469	negative regulation of protein kinase ac...	81	31	36.68	0.91814	1
GO:0010524	positive regulation of calcium ion trans...	24	8	10.87	0.91842	1
GO:0042698	ovulation cycle	24	8	10.87	0.91842	1
GO:0032970	regulation of actin filament-based proce...	213	87	96.46	0.91845	1
GO:0006584	catecholamine metabolic process	16	5	7.25	0.91846	1
GO:0007032	endosome organization	16	5	7.25	0.91846	1
GO:0009712	catechol-containing compound metabolic p...	16	5	7.25	0.91846	1
GO:0014046	dopamine secretion	16	5	7.25	0.91846	1
GO:0014059	regulation of dopamine secretion	16	5	7.25	0.91846	1
GO:0014912	negative regulation of smooth muscle cel...	16	5	7.25	0.91846	1
GO:0015012	heparan sulfate proteoglycan biosyntheti...	16	5	7.25	0.91846	1
GO:0030195	negative regulation of blood coagulation	16	5	7.25	0.91846	1
GO:0043551	regulation of phosphatidylinositol 3-kin...	16	5	7.25	0.91846	1
GO:0051154	negative regulation of striated muscle c...	16	5	7.25	0.91846	1
GO:0051570	regulation of histone H3-K9 methylation	16	5	7.25	0.91846	1
GO:0060122	inner ear receptor cell stereocilium org...	16	5	7.25	0.91846	1
GO:0060612	adipose tissue development	16	5	7.25	0.91846	1
GO:0097150	neuronal stem cell population maintenanc...	16	5	7.25	0.91846	1
GO:0099633	protein localization to postsynaptic spe...	16	5	7.25	0.91846	1
GO:0099645	neurotransmitter receptor localization t...	16	5	7.25	0.91846	1
GO:1900181	negative regulation of protein localizat...	16	5	7.25	0.91846	1
GO:1903649	regulation of cytoplasmic transport	16	5	7.25	0.91846	1
GO:0051129	negative regulation of cellular componen...	386	162	174.81	0.91937	1
GO:0072657	protein localization to membrane	285	118	129.07	0.92031	1
GO:0030203	glycosaminoglycan metabolic process	42	15	19.02	0.92120	1
GO:0033138	positive regulation of peptidyl-serine p...	42	15	19.02	0.92120	1
GO:0043525	positive regulation of neuron apoptotic ...	47	17	21.29	0.92131	1
GO:1902117	positive regulation of organelle assembl...	47	17	21.29	0.92131	1
GO:0009100	glycoprotein metabolic process	169	68	76.54	0.92165	1
GO:0048524	positive regulation of viral process	37	13	16.76	0.92189	1
GO:0034644	cellular response to UV	52	19	23.55	0.92200	1
GO:0043255	regulation of carbohydrate biosynthetic ...	52	19	23.55	0.92200	1
GO:1903305	regulation of regulated secretory pathwa...	57	21	25.81	0.92309	1
GO:2000177	regulation of neural precursor cell prol...	57	21	25.81	0.92309	1
GO:0015918	sterol transport	32	11	14.49	0.92373	1
GO:0016574	histone ubiquitination	32	11	14.49	0.92373	1
GO:0030301	cholesterol transport	32	11	14.49	0.92373	1
GO:0045670	regulation of osteoclast differentiation	32	11	14.49	0.92373	1
GO:0050810	regulation of steroid biosynthetic proce...	32	11	14.49	0.92373	1
GO:0051148	negative regulation of muscle cell diffe...	32	11	14.49	0.92373	1
GO:0048771	tissue remodeling	79	30	35.78	0.92393	1
GO:2000241	regulation of reproductive process	79	30	35.78	0.92393	1
GO:0014812	muscle cell migration	62	23	28.08	0.92446	1
GO:0071333	cellular response to glucose stimulus	62	23	28.08	0.92446	1
GO:0016311	dephosphorylation	167	67	75.63	0.92500	1
GO:0071692	protein localization to extracellular re...	167	67	75.63	0.92500	1
GO:0060419	heart growth	67	25	30.34	0.92604	1
GO:0010765	positive regulation of sodium ion transp...	19	6	8.6	0.92614	1
GO:0030201	heparan sulfate proteoglycan metabolic p...	19	6	8.6	0.92614	1
GO:0035886	vascular associated smooth muscle cell d...	19	6	8.6	0.92614	1
GO:0051281	positive regulation of release of seques...	19	6	8.6	0.92614	1
GO:0060674	placenta blood vessel development	19	6	8.6	0.92614	1
GO:0061157	mRNA destabilization	19	6	8.6	0.92614	1
GO:2000648	positive regulation of stem cell prolife...	19	6	8.6	0.92614	1
GO:0030072	peptide hormone secretion	108	42	48.91	0.92619	1
GO:0050679	positive regulation of epithelial cell p...	108	42	48.91	0.92619	1
GO:0001539	cilium or flagellum-dependent cell motil...	27	9	12.23	0.92727	1
GO:0006940	regulation of smooth muscle contraction	27	9	12.23	0.92727	1
GO:0014014	negative regulation of gliogenesis	27	9	12.23	0.92727	1
GO:0048634	regulation of muscle organ development	27	9	12.23	0.92727	1
GO:0060119	inner ear receptor cell development	27	9	12.23	0.92727	1
GO:0060285	cilium-dependent cell motility	27	9	12.23	0.92727	1
GO:0061045	negative regulation of wound healing	27	9	12.23	0.92727	1
GO:0099084	postsynaptic specialization organization	27	9	12.23	0.92727	1
GO:1901861	regulation of muscle tissue development	27	9	12.23	0.92727	1
GO:0045862	positive regulation of proteolysis	151	60	68.39	0.92947	1
GO:1903311	regulation of mRNA metabolic process	151	60	68.39	0.92947	1
GO:0008306	associative learning	45	16	20.38	0.92984	1
GO:0099565	chemical synaptic transmission, postsyna...	45	16	20.38	0.92984	1
GO:0060420	regulation of heart growth	50	18	22.64	0.92985	1
GO:1901800	positive regulation of proteasomal prote...	50	18	22.64	0.92985	1
GO:0051701	biological process involved in interacti...	55	20	24.91	0.93035	1
GO:0009308	amine metabolic process	40	14	18.12	0.93052	1
GO:0035914	skeletal muscle cell differentiation	40	14	18.12	0.93052	1
GO:0048193	Golgi vesicle transport	137	54	62.04	0.93122	1
GO:0032880	regulation of protein localization	436	183	197.46	0.93143	1
GO:0022406	membrane docking	35	12	15.85	0.93214	1
GO:0061180	mammary gland epithelium development	35	12	15.85	0.93214	1
GO:0099518	vesicle cytoskeletal trafficking	35	12	15.85	0.93214	1
GO:0071326	cellular response to monosaccharide stim...	65	24	29.44	0.93232	1
GO:1903531	negative regulation of secretion by cell	65	24	29.44	0.93232	1
GO:0120032	regulation of plasma membrane bounded ce...	99	38	44.84	0.93277	1
GO:0051336	regulation of hydrolase activity	418	175	189.3	0.93331	1
GO:0006383	transcription by RNA polymerase III	22	7	9.96	0.93335	1
GO:0051932	synaptic transmission, GABAergic	22	7	9.96	0.93335	1
GO:0070884	regulation of calcineurin-NFAT signaling...	22	7	9.96	0.93335	1
GO:0071604	transforming growth factor beta producti...	22	7	9.96	0.93335	1
GO:0086009	membrane repolarization	22	7	9.96	0.93335	1
GO:1902692	regulation of neuroblast proliferation	22	7	9.96	0.93335	1
GO:0051248	negative regulation of protein metabolic...	425	178	192.48	0.93401	1
GO:0035088	establishment or maintenance of apical/b...	30	10	13.59	0.93510	1
GO:0061245	establishment or maintenance of bipolar ...	30	10	13.59	0.93510	1
GO:1901222	regulation of NIK/NF-kappaB signaling	30	10	13.59	0.93510	1
GO:0048511	rhythmic process	147	58	66.57	0.93618	1
GO:0035051	cardiocyte differentiation	97	37	43.93	0.93721	1
GO:0043484	regulation of RNA splicing	97	37	43.93	0.93721	1
GO:0000083	regulation of transcription involved in ...	11	3	4.98	0.93730	1
GO:0002320	lymphoid progenitor cell differentiation	11	3	4.98	0.93730	1
GO:0018230	peptidyl-L-cysteine S-palmitoylation	11	3	4.98	0.93730	1
GO:0018231	peptidyl-S-diacylglycerol-L-cysteine bio...	11	3	4.98	0.93730	1
GO:0020027	hemoglobin metabolic process	11	3	4.98	0.93730	1
GO:0021932	hindbrain radial glia guided cell migrat...	11	3	4.98	0.93730	1
GO:0022038	corpus callosum development	11	3	4.98	0.93730	1
GO:0043116	negative regulation of vascular permeabi...	11	3	4.98	0.93730	1
GO:0045576	mast cell activation	11	3	4.98	0.93730	1
GO:0048715	negative regulation of oligodendrocyte d...	11	3	4.98	0.93730	1
GO:0048857	neural nucleus development	11	3	4.98	0.93730	1
GO:0050849	negative regulation of calcium-mediated ...	11	3	4.98	0.93730	1
GO:0050961	detection of temperature stimulus involv...	11	3	4.98	0.93730	1
GO:0060009	Sertoli cell development	11	3	4.98	0.93730	1
GO:0060314	regulation of ryanodine-sensitive calciu...	11	3	4.98	0.93730	1
GO:0070885	negative regulation of calcineurin-NFAT ...	11	3	4.98	0.93730	1
GO:0090030	regulation of steroid hormone biosynthet...	11	3	4.98	0.93730	1
GO:0090128	regulation of synapse maturation	11	3	4.98	0.93730	1
GO:0097062	dendritic spine maintenance	11	3	4.98	0.93730	1
GO:0097107	postsynaptic density assembly	11	3	4.98	0.93730	1
GO:0097345	mitochondrial outer membrane permeabiliz...	11	3	4.98	0.93730	1
GO:0106057	negative regulation of calcineurin-media...	11	3	4.98	0.93730	1
GO:2000105	positive regulation of DNA-dependent DNA...	11	3	4.98	0.93730	1
GO:0045807	positive regulation of endocytosis	53	19	24	0.93738	1
GO:0071453	cellular response to oxygen levels	53	19	24	0.93738	1
GO:0038127	ERBB signaling pathway	48	17	21.74	0.93745	1
GO:0007286	spermatid development	58	21	26.27	0.93774	1
GO:0050806	positive regulation of synaptic transmis...	85	32	38.5	0.93821	1
GO:0043543	protein acylation	133	52	60.23	0.93828	1
GO:0035601	protein deacylation	63	23	28.53	0.93841	1
GO:0046890	regulation of lipid biosynthetic process	63	23	28.53	0.93841	1
GO:0098732	macromolecule deacylation	63	23	28.53	0.93841	1
GO:0031329	regulation of cellular catabolic process	327	135	148.09	0.93922	1
GO:0050680	negative regulation of epithelial cell p...	68	25	30.8	0.93932	1
GO:0000381	regulation of alternative mRNA splicing,...	38	13	17.21	0.93953	1
GO:0003014	renal system process	38	13	17.21	0.93953	1
GO:0007405	neuroblast proliferation	38	13	17.21	0.93953	1
GO:0007606	sensory perception of chemical stimulus	14	4	6.34	0.93958	1
GO:0018027	peptidyl-lysine dimethylation	14	4	6.34	0.93958	1
GO:0021535	cell migration in hindbrain	14	4	6.34	0.93958	1
GO:0021801	cerebral cortex radial glia guided migra...	14	4	6.34	0.93958	1
GO:0022030	telencephalon glial cell migration	14	4	6.34	0.93958	1
GO:0030204	chondroitin sulfate metabolic process	14	4	6.34	0.93958	1
GO:0031116	positive regulation of microtubule polym...	14	4	6.34	0.93958	1
GO:0033598	mammary gland epithelial cell proliferat...	14	4	6.34	0.93958	1
GO:0033962	P-body assembly	14	4	6.34	0.93958	1
GO:0035115	embryonic forelimb morphogenesis	14	4	6.34	0.93958	1
GO:0036010	protein localization to endosome	14	4	6.34	0.93958	1
GO:0045616	regulation of keratinocyte differentiati...	14	4	6.34	0.93958	1
GO:0048854	brain morphogenesis	14	4	6.34	0.93958	1
GO:0055022	negative regulation of cardiac muscle ti...	14	4	6.34	0.93958	1
GO:0060216	definitive hemopoiesis	14	4	6.34	0.93958	1
GO:0060219	camera-type eye photoreceptor cell diffe...	14	4	6.34	0.93958	1
GO:0061117	negative regulation of heart growth	14	4	6.34	0.93958	1
GO:0071709	membrane assembly	14	4	6.34	0.93958	1
GO:0072012	glomerulus vasculature development	14	4	6.34	0.93958	1
GO:0072111	cell proliferation involved in kidney de...	14	4	6.34	0.93958	1
GO:0090103	cochlea morphogenesis	14	4	6.34	0.93958	1
GO:0090177	establishment of planar polarity involve...	14	4	6.34	0.93958	1
GO:0098885	modification of postsynaptic actin cytos...	14	4	6.34	0.93958	1
GO:1902686	mitochondrial outer membrane permeabiliz...	14	4	6.34	0.93958	1
GO:2000001	regulation of DNA damage checkpoint	14	4	6.34	0.93958	1
GO:2001224	positive regulation of neuron migration	14	4	6.34	0.93958	1
GO:0006111	regulation of gluconeogenesis	25	8	11.32	0.93998	1
GO:0009948	anterior/posterior axis specification	25	8	11.32	0.93998	1
GO:0030501	positive regulation of bone mineralizati...	25	8	11.32	0.93998	1
GO:0031648	protein destabilization	25	8	11.32	0.93998	1
GO:0032456	endocytic recycling	25	8	11.32	0.93998	1
GO:0050686	negative regulation of mRNA processing	25	8	11.32	0.93998	1
GO:0060191	regulation of lipase activity	25	8	11.32	0.93998	1
GO:0042326	negative regulation of phosphorylation	164	65	74.27	0.94006	1
GO:0031644	regulation of nervous system process	73	27	33.06	0.94040	1
GO:0051338	regulation of transferase activity	401	167	181.61	0.94084	1
GO:0008361	regulation of cell size	107	41	48.46	0.94100	1
GO:0030522	intracellular receptor signaling pathway	95	36	43.02	0.94152	1
GO:0061351	neural precursor cell proliferation	95	36	43.02	0.94152	1
GO:0051100	negative regulation of binding	78	29	35.32	0.94161	1
GO:0001707	mesoderm formation	33	11	14.95	0.94203	1
GO:0016241	regulation of macroautophagy	33	11	14.95	0.94203	1
GO:0021695	cerebellar cortex development	33	11	14.95	0.94203	1
GO:0046323	glucose import	33	11	14.95	0.94203	1
GO:0048538	thymus development	33	11	14.95	0.94203	1
GO:0060688	regulation of morphogenesis of a branchi...	33	11	14.95	0.94203	1
GO:1903510	mucopolysaccharide metabolic process	33	11	14.95	0.94203	1
GO:0000578	embryonic axis specification	17	5	7.7	0.94338	1
GO:0002052	positive regulation of neuroblast prolif...	17	5	7.7	0.94338	1
GO:0003209	cardiac atrium morphogenesis	17	5	7.7	0.94338	1
GO:0006903	vesicle targeting	17	5	7.7	0.94338	1
GO:0010714	positive regulation of collagen metaboli...	17	5	7.7	0.94338	1
GO:0032967	positive regulation of collagen biosynth...	17	5	7.7	0.94338	1
GO:0035794	positive regulation of mitochondrial mem...	17	5	7.7	0.94338	1
GO:0044091	membrane biogenesis	17	5	7.7	0.94338	1
GO:0045686	negative regulation of glial cell differ...	17	5	7.7	0.94338	1
GO:0048821	erythrocyte development	17	5	7.7	0.94338	1
GO:0048873	homeostasis of number of cells within a ...	17	5	7.7	0.94338	1
GO:0050654	chondroitin sulfate proteoglycan metabol...	17	5	7.7	0.94338	1
GO:0051123	RNA polymerase II preinitiation complex ...	17	5	7.7	0.94338	1
GO:0060986	endocrine hormone secretion	17	5	7.7	0.94338	1
GO:0006476	protein deacetylation	56	20	25.36	0.94405	1
GO:0031110	regulation of microtubule polymerization...	51	18	23.1	0.94417	1
GO:0048515	spermatid differentiation	61	22	27.63	0.94429	1
GO:1903321	negative regulation of protein modificat...	46	16	20.83	0.94478	1
GO:0016925	protein sumoylation	28	9	12.68	0.94602	1
GO:0021879	forebrain neuron differentiation	28	9	12.68	0.94602	1
GO:0042551	neuron maturation	28	9	12.68	0.94602	1
GO:0043407	negative regulation of MAP kinase activi...	28	9	12.68	0.94602	1
GO:0061005	cell differentiation involved in kidney ...	28	9	12.68	0.94602	1
GO:0061014	positive regulation of mRNA catabolic pr...	28	9	12.68	0.94602	1
GO:0051145	smooth muscle cell differentiation	41	14	18.57	0.94604	1
GO:0071383	cellular response to steroid hormone sti...	76	28	34.42	0.94646	1
GO:1903320	regulation of protein modification by sm...	122	47	55.25	0.94647	1
GO:0032269	negative regulation of cellular protein ...	393	163	177.98	0.94700	1
GO:0051051	negative regulation of transport	205	82	92.84	0.94725	1
GO:0018022	peptidyl-lysine methylation	81	30	36.68	0.94748	1
GO:0003230	cardiac atrium development	20	6	9.06	0.94771	1
GO:0017145	stem cell division	20	6	9.06	0.94771	1
GO:0021952	central nervous system projection neuron...	20	6	9.06	0.94771	1
GO:0035307	positive regulation of protein dephospho...	20	6	9.06	0.94771	1
GO:0038066	p38MAPK cascade	20	6	9.06	0.94771	1
GO:0043647	inositol phosphate metabolic process	20	6	9.06	0.94771	1
GO:0046326	positive regulation of glucose import	20	6	9.06	0.94771	1
GO:0051642	centrosome localization	20	6	9.06	0.94771	1
GO:0061842	microtubule organizing center localizati...	20	6	9.06	0.94771	1
GO:0071634	regulation of transforming growth factor...	20	6	9.06	0.94771	1
GO:0140115	export across plasma membrane	20	6	9.06	0.94771	1
GO:0010817	regulation of hormone levels	191	76	86.5	0.94796	1
GO:0051568	histone H3-K4 methylation	36	12	16.3	0.94817	1
GO:0052126	movement in host environment	36	12	16.3	0.94817	1
GO:1903035	negative regulation of response to wound...	36	12	16.3	0.94817	1
GO:0009101	glycoprotein biosynthetic process	139	54	62.95	0.94866	1
GO:0070371	ERK1 and ERK2 cascade	139	54	62.95	0.94866	1
GO:0043583	ear development	108	41	48.91	0.95007	1
GO:1903959	regulation of anion transmembrane transp...	54	19	24.46	0.95011	1
GO:0032963	collagen metabolic process	49	17	22.19	0.95069	1
GO:0060395	SMAD protein signal transduction	49	17	22.19	0.95069	1
GO:0071456	cellular response to hypoxia	49	17	22.19	0.95069	1
GO:0030308	negative regulation of cell growth	96	36	43.48	0.95099	1
GO:0007186	G protein-coupled receptor signaling pat...	215	86	97.37	0.95111	1
GO:0019229	regulation of vasoconstriction	31	10	14.04	0.95147	1
GO:0043536	positive regulation of blood vessel endo...	31	10	14.04	0.95147	1
GO:0045778	positive regulation of ossification	31	10	14.04	0.95147	1
GO:0061515	myeloid cell development	31	10	14.04	0.95147	1
GO:0071526	semaphorin-plexin signaling pathway	31	10	14.04	0.95147	1
GO:0007173	epidermal growth factor receptor signali...	44	15	19.93	0.95180	1
GO:0035304	regulation of protein dephosphorylation	44	15	19.93	0.95180	1
GO:0055021	regulation of cardiac muscle tissue grow...	44	15	19.93	0.95180	1
GO:0007193	adenylate cyclase-inhibiting G protein-c...	23	7	10.42	0.95211	1
GO:0048260	positive regulation of receptor-mediated...	23	7	10.42	0.95211	1
GO:0106056	regulation of calcineurin-mediated signa...	23	7	10.42	0.95211	1
GO:0060491	regulation of cell projection assembly	101	38	45.74	0.95224	1
GO:0098727	maintenance of cell number	106	40	48.01	0.95350	1
GO:1902893	regulation of pri-miRNA transcription by...	39	13	17.66	0.95362	1
GO:0090066	regulation of anatomical structure size	260	105	117.75	0.95407	1
GO:0050708	regulation of protein secretion	123	47	55.7	0.95438	1
GO:0001666	response to hypoxia	94	35	42.57	0.95469	1
GO:0014909	smooth muscle cell migration	57	20	25.81	0.95538	1
GO:0050714	positive regulation of protein secretion	57	20	25.81	0.95538	1
GO:0035264	multicellular organism growth	99	37	44.84	0.95574	1
GO:0070482	response to oxygen levels	99	37	44.84	0.95574	1
GO:0046328	regulation of JNK cascade	52	18	23.55	0.95591	1
GO:0001947	heart looping	26	8	11.77	0.95636	1
GO:0021955	central nervous system neuron axonogenes...	26	8	11.77	0.95636	1
GO:0030166	proteoglycan biosynthetic process	26	8	11.77	0.95636	1
GO:0042058	regulation of epidermal growth factor re...	26	8	11.77	0.95636	1
GO:1903053	regulation of extracellular matrix organ...	26	8	11.77	0.95636	1
GO:0021872	forebrain generation of neurons	34	11	15.4	0.95637	1
GO:0061001	regulation of dendritic spine morphogene...	34	11	15.4	0.95637	1
GO:0061178	regulation of insulin secretion involved...	34	11	15.4	0.95637	1
GO:0070374	positive regulation of ERK1 and ERK2 cas...	82	30	37.14	0.95672	1
GO:0097581	lamellipodium organization	47	16	21.29	0.95690	1
GO:0051640	organelle localization	270	109	122.28	0.95742	1
GO:0042490	mechanoreceptor differentiation	42	14	19.02	0.95846	1
GO:0007276	gamete generation	289	117	130.88	0.95901	1
GO:0010563	negative regulation of phosphorus metabo...	207	82	93.75	0.95913	1
GO:0045936	negative regulation of phosphate metabol...	207	82	93.75	0.95913	1
GO:0006929	substrate-dependent cell migration	15	4	6.79	0.95969	1
GO:0016578	histone deubiquitination	15	4	6.79	0.95969	1
GO:0032228	regulation of synaptic transmission, GAB...	15	4	6.79	0.95969	1
GO:0033522	histone H2A ubiquitination	15	4	6.79	0.95969	1
GO:0034331	cell junction maintenance	15	4	6.79	0.95969	1
GO:0034453	microtubule anchoring	15	4	6.79	0.95969	1
GO:0035268	protein mannosylation	15	4	6.79	0.95969	1
GO:0042249	establishment of planar polarity of embr...	15	4	6.79	0.95969	1
GO:0043931	ossification involved in bone maturation	15	4	6.79	0.95969	1
GO:0046635	positive regulation of alpha-beta T cell...	15	4	6.79	0.95969	1
GO:0060438	trachea development	15	4	6.79	0.95969	1
GO:0061036	positive regulation of cartilage develop...	15	4	6.79	0.95969	1
GO:0061437	renal system vasculature development	15	4	6.79	0.95969	1
GO:0061440	kidney vasculature development	15	4	6.79	0.95969	1
GO:0072210	metanephric nephron development	15	4	6.79	0.95969	1
GO:0097502	mannosylation	15	4	6.79	0.95969	1
GO:0120163	negative regulation of cold-induced ther...	15	4	6.79	0.95969	1
GO:0003180	aortic valve morphogenesis	12	3	5.43	0.95972	1
GO:0007263	nitric oxide mediated signal transductio...	12	3	5.43	0.95972	1
GO:0010457	centriole-centriole cohesion	12	3	5.43	0.95972	1
GO:0016973	poly(A)+ mRNA export from nucleus	12	3	5.43	0.95972	1
GO:0021533	cell differentiation in hindbrain	12	3	5.43	0.95972	1
GO:0030325	adrenal gland development	12	3	5.43	0.95972	1
GO:0032509	endosome transport via multivesicular bo...	12	3	5.43	0.95972	1
GO:0032801	receptor catabolic process	12	3	5.43	0.95972	1
GO:0033081	regulation of T cell differentiation in ...	12	3	5.43	0.95972	1
GO:0034315	regulation of Arp2/3 complex-mediated ac...	12	3	5.43	0.95972	1
GO:0042481	regulation of odontogenesis	12	3	5.43	0.95972	1
GO:0048532	anatomical structure arrangement	12	3	5.43	0.95972	1
GO:0050999	regulation of nitric-oxide synthase acti...	12	3	5.43	0.95972	1
GO:0051220	cytoplasmic sequestering of protein	12	3	5.43	0.95972	1
GO:0060561	apoptotic process involved in morphogene...	12	3	5.43	0.95972	1
GO:0090179	planar cell polarity pathway involved in...	12	3	5.43	0.95972	1
GO:0098974	postsynaptic actin cytoskeleton organiza...	12	3	5.43	0.95972	1
GO:0099188	postsynaptic cytoskeleton organization	12	3	5.43	0.95972	1
GO:1901522	positive regulation of transcription fro...	12	3	5.43	0.95972	1
GO:1902186	regulation of viral release from host ce...	12	3	5.43	0.95972	1
GO:1904706	negative regulation of vascular associat...	12	3	5.43	0.95972	1
GO:0007030	Golgi organization	65	23	29.44	0.95986	1
GO:0016236	macroautophagy	70	25	31.7	0.95991	1
GO:0019827	stem cell population maintenance	102	38	46.19	0.96003	1
GO:0055017	cardiac muscle tissue growth	60	21	27.17	0.96005	1
GO:0042063	gliogenesis	155	60	70.2	0.96010	1
GO:0031109	microtubule polymerization or depolymeri...	75	27	33.97	0.96016	1
GO:0045453	bone resorption	29	9	13.13	0.96036	1
GO:0045880	positive regulation of smoothened signal...	29	9	13.13	0.96036	1
GO:0060043	regulation of cardiac muscle cell prolif...	29	9	13.13	0.96036	1
GO:0070936	protein K48-linked ubiquitination	29	9	13.13	0.96036	1
GO:0120192	tight junction assembly	29	9	13.13	0.96036	1
GO:1901184	regulation of ERBB signaling pathway	29	9	13.13	0.96036	1
GO:0048661	positive regulation of smooth muscle cel...	55	19	24.91	0.96054	1
GO:0097305	response to alcohol	55	19	24.91	0.96054	1
GO:0006814	sodium ion transport	80	29	36.23	0.96055	1
GO:0001558	regulation of cell growth	212	84	96.01	0.96061	1
GO:0038061	NIK/NF-kappaB signaling	37	12	16.76	0.96078	1
GO:0048332	mesoderm morphogenesis	37	12	16.76	0.96078	1
GO:0010390	histone monoubiquitination	18	5	8.15	0.96120	1
GO:0035909	aorta morphogenesis	18	5	8.15	0.96120	1
GO:0042461	photoreceptor cell development	18	5	8.15	0.96120	1
GO:0042491	inner ear auditory receptor cell differe...	18	5	8.15	0.96120	1
GO:0045022	early endosome to late endosome transpor...	18	5	8.15	0.96120	1
GO:0045907	positive regulation of vasoconstriction	18	5	8.15	0.96120	1
GO:0048596	embryonic camera-type eye morphogenesis	18	5	8.15	0.96120	1
GO:0048710	regulation of astrocyte differentiation	18	5	8.15	0.96120	1
GO:0048799	animal organ maturation	18	5	8.15	0.96120	1
GO:0060669	embryonic placenta morphogenesis	18	5	8.15	0.96120	1
GO:0071514	genetic imprinting	18	5	8.15	0.96120	1
GO:0098927	vesicle-mediated transport between endos...	18	5	8.15	0.96120	1
GO:0099068	postsynapse assembly	18	5	8.15	0.96120	1
GO:0036294	cellular response to decreased oxygen le...	50	17	22.64	0.96142	1
GO:0099003	vesicle-mediated transport in synapse	117	44	52.99	0.96291	1
GO:0006376	mRNA splice site selection	21	6	9.51	0.96344	1
GO:0021988	olfactory lobe development	21	6	9.51	0.96344	1
GO:0046189	phenol-containing compound biosynthetic ...	21	6	9.51	0.96344	1
GO:0048662	negative regulation of smooth muscle cel...	21	6	9.51	0.96344	1
GO:0018107	peptidyl-threonine phosphorylation	68	24	30.8	0.96401	1
GO:0071322	cellular response to carbohydrate stimul...	68	24	30.8	0.96401	1
GO:0006576	cellular biogenic amine metabolic proces...	32	10	14.49	0.96407	1
GO:0007528	neuromuscular junction development	32	10	14.49	0.96407	1
GO:0045740	positive regulation of DNA replication	32	10	14.49	0.96407	1
GO:0008037	cell recognition	63	22	28.53	0.96421	1
GO:0051271	negative regulation of cellular componen...	139	53	62.95	0.96458	1
GO:0010921	regulation of phosphatase activity	58	20	26.27	0.96466	1
GO:0071482	cellular response to light stimulus	58	20	26.27	0.96466	1
GO:0030705	cytoskeleton-dependent intracellular tra...	110	41	49.82	0.96471	1
GO:1902115	regulation of organelle assembly	110	41	49.82	0.96471	1
GO:0045639	positive regulation of myeloid cell diff...	40	13	18.12	0.96474	1
GO:0061614	pri-miRNA transcription by RNA polymeras...	40	13	18.12	0.96474	1
GO:0060291	long-term synaptic potentiation	53	18	24	0.96544	1
GO:2000146	negative regulation of cell motility	132	50	59.78	0.96586	1
GO:1902903	regulation of supramolecular fiber organ...	199	78	90.12	0.96636	1
GO:0046887	positive regulation of hormone secretion	48	16	21.74	0.96662	1
GO:0099072	regulation of postsynaptic membrane neur...	48	16	21.74	0.96662	1
GO:0002090	regulation of receptor internalization	35	11	15.85	0.96748	1
GO:0050886	endocrine process	35	11	15.85	0.96748	1
GO:0060324	face development	35	11	15.85	0.96748	1
GO:0060996	dendritic spine development	81	29	36.68	0.96784	1
GO:0048015	phosphatidylinositol-mediated signaling	66	23	29.89	0.96791	1
GO:0048017	inositol lipid-mediated signaling	66	23	29.89	0.96791	1
GO:0010001	glial cell differentiation	113	42	51.18	0.96809	1
GO:0002790	peptide secretion	178	69	80.61	0.96816	1
GO:0002053	positive regulation of mesenchymal cell ...	27	8	12.23	0.96861	1
GO:0048701	embryonic cranial skeleton morphogenesis	27	8	12.23	0.96861	1
GO:0061371	determination of heart left/right asymme...	27	8	12.23	0.96861	1
GO:1903317	regulation of protein maturation	27	8	12.23	0.96861	1
GO:2001222	regulation of neuron migration	27	8	12.23	0.96861	1
GO:0036293	response to decreased oxygen levels	96	35	43.48	0.96889	1
GO:0030518	intracellular steroid hormone receptor s...	56	19	25.36	0.96902	1
GO:2000181	negative regulation of blood vessel morp...	56	19	25.36	0.96902	1
GO:0071407	cellular response to organic cyclic comp...	202	79	91.48	0.96915	1
GO:1902533	positive regulation of intracellular sig...	364	148	164.85	0.96992	1
GO:0014902	myotube differentiation	51	17	23.1	0.97004	1
GO:0032886	regulation of microtubule-based process	128	48	57.97	0.97033	1
GO:0033077	T cell differentiation in thymus	38	12	17.21	0.97059	1
GO:0044106	cellular amine metabolic process	38	12	17.21	0.97059	1
GO:0045995	regulation of embryonic development	38	12	17.21	0.97059	1
GO:0048488	synaptic vesicle endocytosis	38	12	17.21	0.97059	1
GO:0048708	astrocyte differentiation	38	12	17.21	0.97059	1
GO:0140238	presynaptic endocytosis	38	12	17.21	0.97059	1
GO:1902414	protein localization to cell junction	74	26	33.51	0.97102	1
GO:0031113	regulation of microtubule polymerization	30	9	13.59	0.97119	1
GO:0050805	negative regulation of synaptic transmis...	30	9	13.59	0.97119	1
GO:0060711	labyrinthine layer development	30	9	13.59	0.97119	1
GO:1905037	autophagosome organization	30	9	13.59	0.97119	1
GO:0002244	hematopoietic progenitor cell differenti...	69	24	31.25	0.97121	1
GO:0061387	regulation of extent of cell growth	69	24	31.25	0.97121	1
GO:0009798	axis specification	46	15	20.83	0.97148	1
GO:0060997	dendritic spine morphogenesis	46	15	20.83	0.97148	1
GO:0006470	protein dephosphorylation	109	40	49.36	0.97286	1
GO:0031098	stress-activated protein kinase signalin...	109	40	49.36	0.97286	1
GO:0048167	regulation of synaptic plasticity	109	40	49.36	0.97286	1
GO:0035773	insulin secretion involved in cellular r...	41	13	18.57	0.97342	1
GO:0036465	synaptic vesicle recycling	41	13	18.57	0.97342	1
GO:0016577	histone demethylation	16	4	7.25	0.97344	1
GO:0019098	reproductive behavior	16	4	7.25	0.97344	1
GO:0030511	positive regulation of transforming grow...	16	4	7.25	0.97344	1
GO:0032418	lysosome localization	16	4	7.25	0.97344	1
GO:0035116	embryonic hindlimb morphogenesis	16	4	7.25	0.97344	1
GO:0046834	lipid phosphorylation	16	4	7.25	0.97344	1
GO:0060039	pericardium development	16	4	7.25	0.97344	1
GO:0060571	morphogenesis of an epithelial fold	16	4	7.25	0.97344	1
GO:0061311	cell surface receptor signaling pathway ...	16	4	7.25	0.97344	1
GO:0070076	histone lysine demethylation	16	4	7.25	0.97344	1
GO:0098698	postsynaptic specialization assembly	16	4	7.25	0.97344	1
GO:1903846	positive regulation of cellular response...	16	4	7.25	0.97344	1
GO:0002066	columnar/cuboidal epithelial cell develo...	19	5	8.6	0.97373	1
GO:0010837	regulation of keratinocyte proliferation	19	5	8.6	0.97373	1
GO:0021545	cranial nerve development	19	5	8.6	0.97373	1
GO:0033233	regulation of protein sumoylation	19	5	8.6	0.97373	1
GO:0035987	endodermal cell differentiation	19	5	8.6	0.97373	1
GO:0071542	dopaminergic neuron differentiation	19	5	8.6	0.97373	1
GO:0110110	positive regulation of animal organ morp...	19	5	8.6	0.97373	1
GO:1903725	regulation of phospholipid metabolic pro...	19	5	8.6	0.97373	1
GO:1904036	negative regulation of epithelial cell a...	19	5	8.6	0.97373	1
GO:1905314	semi-lunar valve development	19	5	8.6	0.97373	1
GO:2000050	regulation of non-canonical Wnt signalin...	19	5	8.6	0.97373	1
GO:0035303	regulation of dephosphorylation	82	29	37.14	0.97393	1
GO:0009755	hormone-mediated signaling pathway	72	25	32.61	0.97415	1
GO:0008277	regulation of G protein-coupled receptor...	49	16	22.19	0.97434	1
GO:0043473	pigmentation	49	16	22.19	0.97434	1
GO:0060538	skeletal muscle organ development	97	35	43.93	0.97441	1
GO:0006515	protein quality control for misfolded or...	13	3	5.89	0.97444	1
GO:0007520	myoblast fusion	13	3	5.89	0.97444	1
GO:0021511	spinal cord patterning	13	3	5.89	0.97444	1
GO:0021602	cranial nerve morphogenesis	13	3	5.89	0.97444	1
GO:0022011	myelination in peripheral nervous system	13	3	5.89	0.97444	1
GO:0030859	polarized epithelial cell differentiatio...	13	3	5.89	0.97444	1
GO:0030878	thyroid gland development	13	3	5.89	0.97444	1
GO:0031629	synaptic vesicle fusion to presynaptic a...	13	3	5.89	0.97444	1
GO:0031954	positive regulation of protein autophosp...	13	3	5.89	0.97444	1
GO:0032292	peripheral nervous system axon ensheathm...	13	3	5.89	0.97444	1
GO:0045176	apical protein localization	13	3	5.89	0.97444	1
GO:0045671	negative regulation of osteoclast differ...	13	3	5.89	0.97444	1
GO:0046638	positive regulation of alpha-beta T cell...	13	3	5.89	0.97444	1
GO:0051571	positive regulation of histone H3-K4 met...	13	3	5.89	0.97444	1
GO:0060008	Sertoli cell differentiation	13	3	5.89	0.97444	1
GO:0060713	labyrinthine layer morphogenesis	13	3	5.89	0.97444	1
GO:0061462	protein localization to lysosome	13	3	5.89	0.97444	1
GO:0098743	cell aggregation	13	3	5.89	0.97444	1
GO:0099500	vesicle fusion to plasma membrane	13	3	5.89	0.97444	1
GO:1902110	positive regulation of mitochondrial mem...	13	3	5.89	0.97444	1
GO:1903902	positive regulation of viral life cycle	13	3	5.89	0.97444	1
GO:0003401	axis elongation	22	6	9.96	0.97472	1
GO:0043618	regulation of transcription from RNA pol...	22	6	9.96	0.97472	1
GO:0045582	positive regulation of T cell differenti...	22	6	9.96	0.97472	1
GO:0048011	neurotrophin TRK receptor signaling path...	22	6	9.96	0.97472	1
GO:0046883	regulation of hormone secretion	107	39	48.46	0.97508	1
GO:1902905	positive regulation of supramolecular fi...	107	39	48.46	0.97508	1
GO:0046777	protein autophosphorylation	112	41	50.72	0.97549	1
GO:0002791	regulation of peptide secretion	134	50	60.69	0.97562	1
GO:0014033	neural crest cell differentiation	57	19	25.81	0.97584	1
GO:1901343	negative regulation of vasculature devel...	57	19	25.81	0.97584	1
GO:0018212	peptidyl-tyrosine modification	117	43	52.99	0.97593	1
GO:1902017	regulation of cilium assembly	36	11	16.3	0.97598	1
GO:0046513	ceramide biosynthetic process	25	7	11.32	0.97610	1
GO:0070613	regulation of protein processing	25	7	11.32	0.97610	1
GO:1900026	positive regulation of substrate adhesio...	25	7	11.32	0.97610	1
GO:1903018	regulation of glycoprotein metabolic pro...	25	7	11.32	0.97610	1
GO:0001933	negative regulation of protein phosphory...	139	52	62.95	0.97622	1
GO:0050769	positive regulation of neurogenesis	144	54	65.22	0.97682	1
GO:0110053	regulation of actin filament organizatio...	144	54	65.22	0.97682	1
GO:0001570	vasculogenesis	52	17	23.55	0.97691	1
GO:0034101	erythrocyte homeostasis	70	24	31.7	0.97710	1
GO:0051403	stress-activated MAPK cascade	105	38	47.55	0.97720	1
GO:0000045	autophagosome assembly	28	8	12.68	0.97765	1
GO:0060042	retina morphogenesis in camera-type eye	28	8	12.68	0.97765	1
GO:0070830	bicellular tight junction assembly	28	8	12.68	0.97765	1
GO:0006359	regulation of transcription by RNA polym...	10	2	4.53	0.97777	1
GO:0007183	SMAD protein complex assembly	10	2	4.53	0.97777	1
GO:0010566	regulation of ketone biosynthetic proces...	10	2	4.53	0.97777	1
GO:0010801	negative regulation of peptidyl-threonin...	10	2	4.53	0.97777	1
GO:0010842	retina layer formation	10	2	4.53	0.97777	1
GO:0030574	collagen catabolic process	10	2	4.53	0.97777	1
GO:0035721	intraciliary retrograde transport	10	2	4.53	0.97777	1
GO:0035728	response to hepatocyte growth factor	10	2	4.53	0.97777	1
GO:0036303	lymph vessel morphogenesis	10	2	4.53	0.97777	1
GO:0043586	tongue development	10	2	4.53	0.97777	1
GO:0044003	modulation by symbiont of host process	10	2	4.53	0.97777	1
GO:0045198	establishment of epithelial cell apical/...	10	2	4.53	0.97777	1
GO:0048070	regulation of developmental pigmentation	10	2	4.53	0.97777	1
GO:0048368	lateral mesoderm development	10	2	4.53	0.97777	1
GO:0060019	radial glial cell differentiation	10	2	4.53	0.97777	1
GO:0060037	pharyngeal system development	10	2	4.53	0.97777	1
GO:0060439	trachea morphogenesis	10	2	4.53	0.97777	1
GO:0060707	trophoblast giant cell differentiation	10	2	4.53	0.97777	1
GO:0060979	vasculogenesis involved in coronary vasc...	10	2	4.53	0.97777	1
GO:0090335	regulation of brown fat cell differentia...	10	2	4.53	0.97777	1
GO:1900006	positive regulation of dendrite developm...	10	2	4.53	0.97777	1
GO:1902683	regulation of receptor localization to s...	10	2	4.53	0.97777	1
GO:1903319	positive regulation of protein maturatio...	10	2	4.53	0.97777	1
GO:2000052	positive regulation of non-canonical Wnt...	10	2	4.53	0.97777	1
GO:2000369	regulation of clathrin-dependent endocyt...	10	2	4.53	0.97777	1
GO:0018108	peptidyl-tyrosine phosphorylation	115	42	52.08	0.97786	1
GO:1902275	regulation of chromatin organization	115	42	52.08	0.97786	1
GO:0009416	response to light stimulus	154	58	69.74	0.97802	1
GO:0021675	nerve development	39	12	17.66	0.97814	1
GO:1905515	non-motile cilium assembly	39	12	17.66	0.97814	1
GO:0009894	regulation of catabolic process	402	163	182.06	0.97843	1
GO:0030336	negative regulation of cell migration	125	46	56.61	0.97865	1
GO:0030010	establishment of cell polarity	88	31	39.85	0.97891	1
GO:0016525	negative regulation of angiogenesis	55	18	24.91	0.97921	1
GO:0007585	respiratory gaseous exchange by respirat...	31	9	14.04	0.97926	1
GO:0030850	prostate gland development	31	9	14.04	0.97926	1
GO:0043954	cellular component maintenance	31	9	14.04	0.97926	1
GO:0097479	synaptic vesicle localization	31	9	14.04	0.97926	1
GO:0000226	microtubule cytoskeleton organization	330	132	149.45	0.97927	1
GO:0016570	histone modification	250	98	113.22	0.97937	1
GO:0018210	peptidyl-threonine modification	73	25	33.06	0.97943	1
GO:0032956	regulation of actin cytoskeleton organiz...	186	71	84.24	0.98030	1
GO:0051963	regulation of synapse assembly	63	21	28.53	0.98047	1
GO:0018205	peptidyl-lysine modification	210	81	95.11	0.98050	1
GO:0010638	positive regulation of organelle organiz...	333	133	150.81	0.98081	1
GO:0009880	embryonic pattern specification	34	10	15.4	0.98086	1
GO:0097306	cellular response to alcohol	34	10	15.4	0.98086	1
GO:0120193	tight junction organization	34	10	15.4	0.98086	1
GO:0048545	response to steroid hormone	96	34	43.48	0.98104	1
GO:0099504	synaptic vesicle cycle	101	36	45.74	0.98112	1
GO:0003018	vascular process in circulatory system	81	28	36.68	0.98124	1
GO:0070507	regulation of microtubule cytoskeleton o...	81	28	36.68	0.98124	1
GO:0022037	metencephalon development	58	19	26.27	0.98128	1
GO:0000209	protein polyubiquitination	111	40	50.27	0.98145	1
GO:0032874	positive regulation of stress-activated ...	45	14	20.38	0.98196	1
GO:0070304	positive regulation of stress-activated ...	45	14	20.38	0.98196	1
GO:0070372	regulation of ERK1 and ERK2 cascade	126	46	57.06	0.98222	1
GO:0010595	positive regulation of endothelial cell ...	53	17	24	0.98232	1
GO:0008333	endosome to lysosome transport	20	5	9.06	0.98240	1
GO:0016239	positive regulation of macroautophagy	20	5	9.06	0.98240	1
GO:0021517	ventral spinal cord development	20	5	9.06	0.98240	1
GO:0021772	olfactory bulb development	20	5	9.06	0.98240	1
GO:0021884	forebrain neuron development	20	5	9.06	0.98240	1
GO:0030858	positive regulation of epithelial cell d...	20	5	9.06	0.98240	1
GO:0033687	osteoblast proliferation	20	5	9.06	0.98240	1
GO:0043114	regulation of vascular permeability	20	5	9.06	0.98240	1
GO:0043616	keratinocyte proliferation	20	5	9.06	0.98240	1
GO:0048048	embryonic eye morphogenesis	20	5	9.06	0.98240	1
GO:0048745	smooth muscle tissue development	20	5	9.06	0.98240	1
GO:0048806	genitalia development	20	5	9.06	0.98240	1
GO:0050918	positive chemotaxis	20	5	9.06	0.98240	1
GO:0051647	nucleus localization	20	5	9.06	0.98240	1
GO:0099010	modification of postsynaptic structure	20	5	9.06	0.98240	1
GO:0021885	forebrain cell migration	37	11	16.76	0.98241	1
GO:0035904	aorta development	37	11	16.76	0.98241	1
GO:0006482	protein demethylation	17	4	7.7	0.98268	1
GO:0008214	protein dealkylation	17	4	7.7	0.98268	1
GO:0014037	Schwann cell differentiation	17	4	7.7	0.98268	1
GO:0030903	notochord development	17	4	7.7	0.98268	1
GO:0033688	regulation of osteoblast proliferation	17	4	7.7	0.98268	1
GO:0035136	forelimb morphogenesis	17	4	7.7	0.98268	1
GO:0061037	negative regulation of cartilage develop...	17	4	7.7	0.98268	1
GO:0070977	bone maturation	17	4	7.7	0.98268	1
GO:0072666	establishment of protein localization to...	17	4	7.7	0.98268	1
GO:1905207	regulation of cardiocyte differentiation	17	4	7.7	0.98268	1
GO:1905606	regulation of presynapse assembly	17	4	7.7	0.98268	1
GO:0001706	endoderm formation	23	6	10.42	0.98270	1
GO:0016601	Rac protein signal transduction	23	6	10.42	0.98270	1
GO:0030514	negative regulation of BMP signaling pat...	23	6	10.42	0.98270	1
GO:0031076	embryonic camera-type eye development	23	6	10.42	0.98270	1
GO:0045604	regulation of epidermal cell differentia...	23	6	10.42	0.98270	1
GO:0048010	vascular endothelial growth factor recep...	23	6	10.42	0.98270	1
GO:0048839	inner ear development	94	33	42.57	0.98292	1
GO:0030516	regulation of axon extension	61	20	27.63	0.98314	1
GO:0031623	receptor internalization	61	20	27.63	0.98314	1
GO:0003407	neural retina development	26	7	11.77	0.98337	1
GO:0042987	amyloid precursor protein catabolic proc...	26	7	11.77	0.98337	1
GO:0006887	exocytosis	146	54	66.12	0.98354	1
GO:0031532	actin cytoskeleton reorganization	48	15	21.74	0.98364	1
GO:0042147	retrograde transport, endosome to Golgi	40	12	18.12	0.98388	1
GO:0030163	protein catabolic process	435	176	197	0.98394	1
GO:0003176	aortic valve development	14	3	6.34	0.98394	1
GO:0009954	proximal/distal pattern formation	14	3	6.34	0.98394	1
GO:0019076	viral release from host cell	14	3	6.34	0.98394	1
GO:0021895	cerebral cortex neuron differentiation	14	3	6.34	0.98394	1
GO:0033363	secretory granule organization	14	3	6.34	0.98394	1
GO:0035890	exit from host	14	3	6.34	0.98394	1
GO:0035891	exit from host cell	14	3	6.34	0.98394	1
GO:0044319	wound healing, spreading of cells	14	3	6.34	0.98394	1
GO:0045648	positive regulation of erythrocyte diffe...	14	3	6.34	0.98394	1
GO:0050926	regulation of positive chemotaxis	14	3	6.34	0.98394	1
GO:0050927	positive regulation of positive chemotax...	14	3	6.34	0.98394	1
GO:0071320	cellular response to cAMP	14	3	6.34	0.98394	1
GO:0071985	multivesicular body sorting pathway	14	3	6.34	0.98394	1
GO:0090505	epiboly involved in wound healing	14	3	6.34	0.98394	1
GO:1902473	regulation of protein localization to sy...	14	3	6.34	0.98394	1
GO:1903020	positive regulation of glycoprotein meta...	14	3	6.34	0.98394	1
GO:0043534	blood vessel endothelial cell migration	56	18	25.36	0.98404	1
GO:0050921	positive regulation of chemotaxis	56	18	25.36	0.98404	1
GO:0002521	leukocyte differentiation	185	70	83.78	0.98417	1
GO:1903364	positive regulation of cellular protein ...	69	23	31.25	0.98419	1
GO:0031400	negative regulation of protein modificat...	221	85	100.09	0.98420	1
GO:0030866	cortical actin cytoskeleton organization	29	8	13.13	0.98423	1
GO:0033993	response to lipid	264	103	119.56	0.98454	1
GO:0002262	myeloid cell homeostasis	82	28	37.14	0.98504	1
GO:0017157	regulation of exocytosis	82	28	37.14	0.98504	1
GO:0007034	vacuolar transport	51	16	23.1	0.98517	1
GO:0014032	neural crest cell development	51	16	23.1	0.98517	1
GO:0001658	branching involved in ureteric bud morph...	32	9	14.49	0.98520	1
GO:0008542	visual learning	32	9	14.49	0.98520	1
GO:0030216	keratinocyte differentiation	32	9	14.49	0.98520	1
GO:1900271	regulation of long-term synaptic potenti...	32	9	14.49	0.98520	1
GO:0040013	negative regulation of locomotion	154	57	69.74	0.98540	1
GO:0016569	covalent chromatin modification	255	99	115.49	0.98556	1
GO:0010256	endomembrane system organization	188	71	85.14	0.98558	1
GO:0018209	peptidyl-serine modification	159	59	72.01	0.98573	1
GO:1990778	protein localization to cell periphery	176	66	79.71	0.98576	1
GO:0007254	JNK cascade	72	24	32.61	0.98577	1
GO:0014070	response to organic cyclic compound	279	109	126.35	0.98607	1
GO:0043547	positive regulation of GTPase activity	105	37	47.55	0.98614	1
GO:0022029	telencephalon cell migration	35	10	15.85	0.98621	1
GO:0032835	glomerulus development	35	10	15.85	0.98621	1
GO:0002793	positive regulation of peptide secretion	67	22	30.34	0.98631	1
GO:0046620	regulation of organ growth	67	22	30.34	0.98631	1
GO:0006325	chromatin organization	404	162	182.96	0.98663	1
GO:0045926	negative regulation of growth	130	47	58.87	0.98667	1
GO:0002068	glandular epithelial cell development	11	2	4.98	0.98677	1
GO:0003128	heart field specification	11	2	4.98	0.98677	1
GO:0003184	pulmonary valve morphogenesis	11	2	4.98	0.98677	1
GO:0010771	negative regulation of cell morphogenesi...	11	2	4.98	0.98677	1
GO:0019068	virion assembly	11	2	4.98	0.98677	1
GO:0031670	cellular response to nutrient	11	2	4.98	0.98677	1
GO:0033273	response to vitamin	11	2	4.98	0.98677	1
GO:0033690	positive regulation of osteoblast prolif...	11	2	4.98	0.98677	1
GO:0035518	histone H2A monoubiquitination	11	2	4.98	0.98677	1
GO:0038083	peptidyl-tyrosine autophosphorylation	11	2	4.98	0.98677	1
GO:0043162	ubiquitin-dependent protein catabolic pr...	11	2	4.98	0.98677	1
GO:0043552	positive regulation of phosphatidylinosi...	11	2	4.98	0.98677	1
GO:0045746	negative regulation of Notch signaling p...	11	2	4.98	0.98677	1
GO:0060080	inhibitory postsynaptic potential	11	2	4.98	0.98677	1
GO:0060788	ectodermal placode formation	11	2	4.98	0.98677	1
GO:0060831	smoothened signaling pathway involved in...	11	2	4.98	0.98677	1
GO:0071697	ectodermal placode morphogenesis	11	2	4.98	0.98677	1
GO:0072202	cell differentiation involved in metanep...	11	2	4.98	0.98677	1
GO:0090110	COPII-coated vesicle cargo loading	11	2	4.98	0.98677	1
GO:1902547	regulation of cellular response to vascu...	11	2	4.98	0.98677	1
GO:2001026	regulation of endothelial cell chemotaxi...	11	2	4.98	0.98677	1
GO:0009913	epidermal cell differentiation	62	20	28.08	0.98699	1
GO:0060840	artery development	62	20	28.08	0.98699	1
GO:0072659	protein localization to plasma membrane	140	51	63.4	0.98705	1
GO:0032526	response to retinoic acid	38	11	17.21	0.98722	1
GO:0060113	inner ear receptor cell differentiation	38	11	17.21	0.98722	1
GO:0031056	regulation of histone modification	93	32	42.12	0.98770	1
GO:0045666	positive regulation of neuron differenti...	49	15	22.19	0.98774	1
GO:0046545	development of primary female sexual cha...	49	15	22.19	0.98774	1
GO:0044706	multi-multicellular organism process	57	18	25.81	0.98783	1
GO:0046660	female sex differentiation	57	18	25.81	0.98783	1
GO:1903706	regulation of hemopoiesis	133	48	60.23	0.98795	1
GO:0003231	cardiac ventricle development	83	28	37.59	0.98812	1
GO:0000187	activation of MAPK activity	41	12	18.57	0.98820	1
GO:0008543	fibroblast growth factor receptor signal...	41	12	18.57	0.98820	1
GO:1905269	positive regulation of chromatin organiz...	65	21	29.44	0.98825	1
GO:0001974	blood vessel remodeling	24	6	10.87	0.98828	1
GO:0038179	neurotrophin signaling pathway	24	6	10.87	0.98828	1
GO:0043666	regulation of phosphoprotein phosphatase...	24	6	10.87	0.98828	1
GO:0045682	regulation of epidermis development	24	6	10.87	0.98828	1
GO:0060323	head morphogenesis	24	6	10.87	0.98828	1
GO:0042060	wound healing	143	52	64.76	0.98829	1
GO:0001754	eye photoreceptor cell differentiation	21	5	9.51	0.98832	1
GO:0021799	cerebral cortex radially oriented cell m...	21	5	9.51	0.98832	1
GO:0045879	negative regulation of smoothened signal...	21	5	9.51	0.98832	1
GO:0046621	negative regulation of organ growth	21	5	9.51	0.98832	1
GO:0060603	mammary gland duct morphogenesis	21	5	9.51	0.98832	1
GO:0070306	lens fiber cell differentiation	21	5	9.51	0.98832	1
GO:0042176	regulation of protein catabolic process	199	75	90.12	0.98837	1
GO:0010594	regulation of endothelial cell migration	78	26	35.32	0.98845	1
GO:0030901	midbrain development	27	7	12.23	0.98853	1
GO:0032330	regulation of chondrocyte differentiatio...	27	7	12.23	0.98853	1
GO:0090102	cochlea development	27	7	12.23	0.98853	1
GO:0090311	regulation of protein deacetylation	27	7	12.23	0.98853	1
GO:0048863	stem cell differentiation	116	41	52.53	0.98875	1
GO:0051495	positive regulation of cytoskeleton orga...	116	41	52.53	0.98875	1
GO:0002063	chondrocyte development	18	4	8.15	0.98882	1
GO:0009309	amine biosynthetic process	18	4	8.15	0.98882	1
GO:0010719	negative regulation of epithelial to mes...	18	4	8.15	0.98882	1
GO:0042401	cellular biogenic amine biosynthetic pro...	18	4	8.15	0.98882	1
GO:0060384	innervation	18	4	8.15	0.98882	1
GO:0045765	regulation of angiogenesis	126	45	57.06	0.98888	1
GO:0021795	cerebral cortex cell migration	30	8	13.59	0.98897	1
GO:0035019	somatic stem cell population maintenance	30	8	13.59	0.98897	1
GO:0048008	platelet-derived growth factor receptor ...	30	8	13.59	0.98897	1
GO:0072091	regulation of stem cell proliferation	30	8	13.59	0.98897	1
GO:0030879	mammary gland development	60	19	27.17	0.98898	1
GO:0043401	steroid hormone mediated signaling pathw...	60	19	27.17	0.98898	1
GO:0022407	regulation of cell-cell adhesion	131	47	59.33	0.98898	1
GO:0061333	renal tubule morphogenesis	44	13	19.93	0.98915	1
GO:0003143	embryonic heart tube morphogenesis	33	9	14.95	0.98953	1
GO:0048660	regulation of smooth muscle cell prolife...	81	27	36.68	0.98959	1
GO:0023061	signal release	219	83	99.18	0.98962	1
GO:0007017	microtubule-based process	446	179	201.99	0.98967	1
GO:1901342	regulation of vasculature development	129	46	58.42	0.98996	1
GO:0010634	positive regulation of epithelial cell m...	76	25	34.42	0.98996	1
GO:0014044	Schwann cell development	15	3	6.79	0.99000	1
GO:0021515	cell differentiation in spinal cord	15	3	6.79	0.99000	1
GO:0021522	spinal cord motor neuron differentiation	15	3	6.79	0.99000	1
GO:0031290	retinal ganglion cell axon guidance	15	3	6.79	0.99000	1
GO:0035162	embryonic hemopoiesis	15	3	6.79	0.99000	1
GO:0044060	regulation of endocrine process	15	3	6.79	0.99000	1
GO:0048009	insulin-like growth factor receptor sign...	15	3	6.79	0.99000	1
GO:0090504	epiboly	15	3	6.79	0.99000	1
GO:0150117	positive regulation of cell-substrate ju...	15	3	6.79	0.99000	1
GO:1903670	regulation of sprouting angiogenesis	15	3	6.79	0.99000	1
GO:0008585	female gonad development	47	14	21.29	0.99004	1
GO:0044344	cellular response to fibroblast growth f...	47	14	21.29	0.99004	1
GO:0001755	neural crest cell migration	36	10	16.3	0.99014	1
GO:0045637	regulation of myeloid cell differentiati...	84	28	38.04	0.99062	1
GO:0050678	regulation of epithelial cell proliferat...	181	67	81.97	0.99074	1
GO:0019953	sexual reproduction	346	136	156.7	0.99076	1
GO:0031058	positive regulation of histone modificat...	58	18	26.27	0.99077	1
GO:0097061	dendritic spine organization	58	18	26.27	0.99077	1
GO:1901890	positive regulation of cell junction ass...	58	18	26.27	0.99077	1
GO:0061035	regulation of cartilage development	39	11	17.66	0.99079	1
GO:1903532	positive regulation of secretion by cell	122	43	55.25	0.99084	1
GO:0010632	regulation of epithelial cell migration	112	39	50.72	0.99086	1
GO:0006939	smooth muscle contraction	50	15	22.64	0.99088	1
GO:0050770	regulation of axonogenesis	107	37	48.46	0.99091	1
GO:0046879	hormone secretion	132	47	59.78	0.99093	1
GO:0001890	placenta development	79	26	35.78	0.99095	1
GO:0016049	cell growth	256	98	115.94	0.99109	1
GO:0048871	multicellular organismal homeostasis	191	71	86.5	0.99116	1
GO:0007492	endoderm development	42	12	19.02	0.99143	1
GO:0040008	regulation of growth	342	134	154.89	0.99158	1
GO:0014031	mesenchymal cell development	53	16	24	0.99166	1
GO:0021549	cerebellum development	53	16	24	0.99166	1
GO:0048864	stem cell development	53	16	24	0.99166	1
GO:0043408	regulation of MAPK cascade	290	112	131.34	0.99180	1
GO:0009914	hormone transport	135	48	61.14	0.99181	1
GO:0009611	response to wounding	194	72	87.86	0.99196	1
GO:0043620	regulation of DNA-templated transcriptio...	25	6	11.32	0.99213	1
GO:0001945	lymph vessel development	12	2	5.43	0.99217	1
GO:0003177	pulmonary valve development	12	2	5.43	0.99217	1
GO:0003283	atrial septum development	12	2	5.43	0.99217	1
GO:0003417	growth plate cartilage development	12	2	5.43	0.99217	1
GO:0010560	positive regulation of glycoprotein bios...	12	2	5.43	0.99217	1
GO:0035269	protein O-linked mannosylation	12	2	5.43	0.99217	1
GO:0048485	sympathetic nervous system development	12	2	5.43	0.99217	1
GO:0070050	neuron cellular homeostasis	12	2	5.43	0.99217	1
GO:0071696	ectodermal placode development	12	2	5.43	0.99217	1
GO:0140058	neuron projection arborization	12	2	5.43	0.99217	1
GO:0031952	regulation of protein autophosphorylatio...	22	5	9.96	0.99232	1
GO:0051567	histone H3-K9 methylation	22	5	9.96	0.99232	1
GO:0060325	face morphogenesis	22	5	9.96	0.99232	1
GO:0060512	prostate gland morphogenesis	22	5	9.96	0.99232	1
GO:0060740	prostate gland epithelium morphogenesis	22	5	9.96	0.99232	1
GO:0071300	cellular response to retinoic acid	22	5	9.96	0.99232	1
GO:0099054	presynapse assembly	22	5	9.96	0.99232	1
GO:0043410	positive regulation of MAPK cascade	204	76	92.39	0.99234	1
GO:0050922	negative regulation of chemotaxis	31	8	14.04	0.99235	1
GO:0090175	regulation of establishment of planar po...	31	8	14.04	0.99235	1
GO:0007519	skeletal muscle tissue development	90	30	40.76	0.99237	1
GO:0030218	erythrocyte differentiation	64	20	28.98	0.99239	1
GO:0043406	positive regulation of MAP kinase activi...	85	28	38.5	0.99263	1
GO:0010464	regulation of mesenchymal cell prolifera...	34	9	15.4	0.99265	1
GO:0018105	peptidyl-serine phosphorylation	143	51	64.76	0.99265	1
GO:0090288	negative regulation of cellular response...	48	14	21.74	0.99267	1
GO:0007618	mating	19	4	8.6	0.99285	1
GO:0038084	vascular endothelial growth factor signa...	19	4	8.6	0.99285	1
GO:0048730	epidermis morphogenesis	19	4	8.6	0.99285	1
GO:0051347	positive regulation of transferase activ...	272	104	123.18	0.99299	1
GO:0060038	cardiac muscle cell proliferation	37	10	16.76	0.99301	1
GO:0150116	regulation of cell-substrate junction or...	37	10	16.76	0.99301	1
GO:0051272	positive regulation of cellular componen...	277	106	125.45	0.99321	1
GO:0051047	positive regulation of secretion	126	44	57.06	0.99327	1
GO:0099536	synaptic signaling	320	124	144.92	0.99329	1
GO:0031122	cytoplasmic microtubule organization	40	11	18.12	0.99341	1
GO:0050771	negative regulation of axonogenesis	40	11	18.12	0.99341	1
GO:0016571	histone methylation	83	27	37.59	0.99362	1
GO:0007416	synapse assembly	101	34	45.74	0.99363	1
GO:0031060	regulation of histone methylation	43	12	19.47	0.99382	1
GO:0072028	nephron morphogenesis	43	12	19.47	0.99382	1
GO:0007097	nuclear migration	16	3	7.25	0.99383	1
GO:0007215	glutamate receptor signaling pathway	16	3	7.25	0.99383	1
GO:0010453	regulation of cell fate commitment	16	3	7.25	0.99383	1
GO:0051962	positive regulation of nervous system de...	176	64	79.71	0.99384	1
GO:0048588	developmental cell growth	139	49	62.95	0.99393	1
GO:0010506	regulation of autophagy	91	30	41.21	0.99399	1
GO:0002065	columnar/cuboidal epithelial cell differ...	46	13	20.83	0.99424	1
GO:0014706	striated muscle tissue development	230	86	104.16	0.99426	1
GO:0031346	positive regulation of cell projection o...	230	86	104.16	0.99426	1
GO:0001892	embryonic placenta development	57	17	25.81	0.99432	1
GO:0072009	nephron epithelium development	57	17	25.81	0.99432	1
GO:0044703	multi-organism reproductive process	383	150	173.45	0.99442	1
GO:1902532	negative regulation of intracellular sig...	223	83	100.99	0.99451	1
GO:0043112	receptor metabolic process	81	26	36.68	0.99452	1
GO:0048232	male gamete generation	206	76	93.29	0.99452	1
GO:0050673	epithelial cell proliferation	206	76	93.29	0.99452	1
GO:0030100	regulation of endocytosis	94	31	42.57	0.99458	1
GO:0030316	osteoclast differentiation	49	14	22.19	0.99465	1
GO:0071774	response to fibroblast growth factor	49	14	22.19	0.99465	1
GO:0030857	negative regulation of epithelial cell d...	29	7	13.13	0.99468	1
GO:0046330	positive regulation of JNK cascade	29	7	13.13	0.99468	1
GO:0007283	spermatogenesis	194	71	87.86	0.99471	1
GO:0001569	branching involved in blood vessel morph...	26	6	11.77	0.99475	1
GO:0061647	histone H3-K9 modification	26	6	11.77	0.99475	1
GO:0085029	extracellular matrix assembly	26	6	11.77	0.99475	1
GO:0051493	regulation of cytoskeleton organization	274	104	124.09	0.99479	1
GO:0001894	tissue homeostasis	107	36	48.46	0.99482	1
GO:0016197	endosomal transport	107	36	48.46	0.99482	1
GO:0007632	visual behavior	35	9	15.85	0.99488	1
GO:0010171	body morphogenesis	35	9	15.85	0.99488	1
GO:0050775	positive regulation of dendrite morphoge...	35	9	15.85	0.99488	1
GO:0007268	chemical synaptic transmission	303	116	137.22	0.99498	1
GO:0098916	anterograde trans-synaptic signaling	303	116	137.22	0.99498	1
GO:0048659	smooth muscle cell proliferation	84	27	38.04	0.99504	1
GO:0051704	multi-organism process	391	153	177.08	0.99504	1
GO:0072171	mesonephric tubule morphogenesis	38	10	17.21	0.99508	1
GO:0099537	trans-synaptic signaling	308	118	139.49	0.99514	1
GO:0090101	negative regulation of transmembrane rec...	63	19	28.53	0.99524	1
GO:0030865	cortical cytoskeleton organization	41	11	18.57	0.99531	1
GO:0032922	circadian regulation of gene expression	41	11	18.57	0.99531	1
GO:0072088	nephron epithelium morphogenesis	41	11	18.57	0.99531	1
GO:0001953	negative regulation of cell-matrix adhes...	13	2	5.89	0.99540	1
GO:0007257	activation of JUN kinase activity	13	2	5.89	0.99540	1
GO:0021697	cerebellar cortex formation	13	2	5.89	0.99540	1
GO:0032331	negative regulation of chondrocyte diffe...	13	2	5.89	0.99540	1
GO:0035459	vesicle cargo loading	13	2	5.89	0.99540	1
GO:0060602	branch elongation of an epithelium	13	2	5.89	0.99540	1
GO:0060706	cell differentiation involved in embryon...	13	2	5.89	0.99540	1
GO:0071711	basement membrane organization	13	2	5.89	0.99540	1
GO:0090218	positive regulation of lipid kinase acti...	13	2	5.89	0.99540	1
GO:1902894	negative regulation of pri-miRNA transcr...	13	2	5.89	0.99540	1
GO:0051098	regulation of binding	185	67	83.78	0.99541	1
GO:0035137	hindlimb morphogenesis	20	4	9.06	0.99546	1
GO:0048566	embryonic digestive tract development	20	4	9.06	0.99546	1
GO:0060487	lung epithelial cell differentiation	20	4	9.06	0.99546	1
GO:0002573	myeloid leukocyte differentiation	87	28	39.4	0.99551	1
GO:0030902	hindbrain development	87	28	39.4	0.99551	1
GO:0099177	regulation of trans-synaptic signaling	234	87	105.97	0.99556	1
GO:0007498	mesoderm development	66	20	29.89	0.99565	1
GO:0048593	camera-type eye morphogenesis	66	20	29.89	0.99565	1
GO:0090263	positive regulation of canonical Wnt sig...	66	20	29.89	0.99565	1
GO:0044089	positive regulation of cellular componen...	268	101	121.37	0.99568	1
GO:0001764	neuron migration	95	31	43.02	0.99574	1
GO:0099175	regulation of postsynapse organization	58	17	26.27	0.99578	1
GO:0046903	secretion	376	146	170.28	0.99597	1
GO:1990138	neuron projection extension	103	34	46.65	0.99601	1
GO:0014020	primary neural tube formation	77	24	34.87	0.99605	1
GO:0032231	regulation of actin filament bundle asse...	61	18	27.63	0.99612	1
GO:0106027	neuron projection organization	61	18	27.63	0.99612	1
GO:0003206	cardiac chamber morphogenesis	85	27	38.5	0.99616	1
GO:0003416	endochondral bone growth	17	3	7.7	0.99621	1
GO:0031069	hair follicle morphogenesis	17	3	7.7	0.99621	1
GO:0060317	cardiac epithelial to mesenchymal transi...	17	3	7.7	0.99621	1
GO:0060914	heart formation	17	3	7.7	0.99621	1
GO:0061484	hematopoietic stem cell homeostasis	17	3	7.7	0.99621	1
GO:0090049	regulation of cell migration involved in...	17	3	7.7	0.99621	1
GO:0000165	MAPK cascade	317	121	143.56	0.99627	1
GO:2000147	positive regulation of cell motility	269	101	121.83	0.99630	1
GO:0007162	negative regulation of cell adhesion	106	35	48.01	0.99639	1
GO:0018023	peptidyl-lysine trimethylation	33	8	14.95	0.99641	1
GO:0045600	positive regulation of fat cell differen...	33	8	14.95	0.99641	1
GO:0045599	negative regulation of fat cell differen...	30	7	13.59	0.99642	1
GO:0006493	protein O-linked glycosylation	36	9	16.3	0.99646	1
GO:0043297	apical junction assembly	36	9	16.3	0.99646	1
GO:0050804	modulation of chemical synaptic transmis...	233	86	105.52	0.99650	1
GO:0035050	embryonic heart tube development	39	10	17.66	0.99656	1
GO:0014855	striated muscle cell proliferation	42	11	19.02	0.99669	1
GO:0021510	spinal cord development	42	11	19.02	0.99669	1
GO:0030512	negative regulation of transforming grow...	42	11	19.02	0.99669	1
GO:0021587	cerebellum morphogenesis	24	5	10.87	0.99676	1
GO:0061512	protein localization to cilium	24	5	10.87	0.99676	1
GO:0045669	positive regulation of osteoblast differ...	45	12	20.38	0.99685	1
GO:0021543	pallium development	78	24	35.32	0.99699	1
GO:0032940	secretion by cell	345	132	156.24	0.99708	1
GO:0071900	regulation of protein serine/threonine k...	190	68	86.05	0.99713	1
GO:0010559	regulation of glycoprotein biosynthetic ...	21	4	9.51	0.99714	1
GO:0033619	membrane protein proteolysis	21	4	9.51	0.99714	1
GO:0060479	lung cell differentiation	21	4	9.51	0.99714	1
GO:0099174	regulation of presynapse organization	21	4	9.51	0.99714	1
GO:0001838	embryonic epithelial tube formation	94	30	42.57	0.99714	1
GO:0008285	negative regulation of cell population p...	302	114	136.77	0.99715	1
GO:0030335	positive regulation of cell migration	261	97	118.2	0.99717	1
GO:0001759	organ induction	14	2	6.34	0.99731	1
GO:0090114	COPII-coated vesicle budding	14	2	6.34	0.99731	1
GO:0150105	protein localization to cell-cell juncti...	14	2	6.34	0.99731	1
GO:0090100	positive regulation of transmembrane rec...	65	19	29.44	0.99735	1
GO:0048675	axon extension	76	23	34.42	0.99750	1
GO:0007517	muscle organ development	166	58	75.18	0.99756	1
GO:0072132	mesenchyme morphogenesis	34	8	15.4	0.99756	1
GO:0001885	endothelial cell development	37	9	16.76	0.99757	1
GO:0010508	positive regulation of autophagy	37	9	16.76	0.99757	1
GO:0060675	ureteric bud morphogenesis	37	9	16.76	0.99757	1
GO:1900024	regulation of substrate adhesion-depende...	37	9	16.76	0.99757	1
GO:0002011	morphogenesis of an epithelial sheet	31	7	14.04	0.99761	1
GO:0010718	positive regulation of epithelial to mes...	31	7	14.04	0.99761	1
GO:0001701	in utero embryonic development	279	104	126.35	0.99761	1
GO:0003149	membranous septum morphogenesis	10	1	4.53	0.99761	1
GO:0003413	chondrocyte differentiation involved in ...	10	1	4.53	0.99761	1
GO:0021783	preganglionic parasympathetic fiber deve...	10	1	4.53	0.99761	1
GO:0048486	parasympathetic nervous system developme...	10	1	4.53	0.99761	1
GO:0090050	positive regulation of cell migration in...	10	1	4.53	0.99761	1
GO:0099150	regulation of postsynaptic specializatio...	10	1	4.53	0.99761	1
GO:0099159	regulation of modification of postsynapt...	10	1	4.53	0.99761	1
GO:1900025	negative regulation of substrate adhesio...	10	1	4.53	0.99761	1
GO:1901550	regulation of endothelial cell developme...	10	1	4.53	0.99761	1
GO:1903140	regulation of establishment of endotheli...	10	1	4.53	0.99761	1
GO:0006029	proteoglycan metabolic process	40	10	18.12	0.99761	1
GO:0035567	non-canonical Wnt signaling pathway	40	10	18.12	0.99761	1
GO:0072078	nephron tubule morphogenesis	40	10	18.12	0.99761	1
GO:0043393	regulation of protein binding	113	37	51.18	0.99768	1
GO:0001958	endochondral ossification	18	3	8.15	0.99769	1
GO:0003156	regulation of animal organ formation	18	3	8.15	0.99769	1
GO:0007413	axonal fasciculation	18	3	8.15	0.99769	1
GO:0035767	endothelial cell chemotaxis	18	3	8.15	0.99769	1
GO:0036075	replacement ossification	18	3	8.15	0.99769	1
GO:0098868	bone growth	18	3	8.15	0.99769	1
GO:0099560	synaptic membrane adhesion	18	3	8.15	0.99769	1
GO:0106030	neuron projection fasciculation	18	3	8.15	0.99769	1
GO:0021987	cerebral cortex development	60	17	27.17	0.99772	1
GO:0110020	regulation of actomyosin structure organ...	60	17	27.17	0.99772	1
GO:0046530	photoreceptor cell differentiation	28	6	12.68	0.99772	1
GO:0060071	Wnt signaling pathway, planar cell polar...	28	6	12.68	0.99772	1
GO:0001841	neural tube formation	87	27	39.4	0.99773	1
GO:0072080	nephron tubule development	49	13	22.19	0.99788	1
GO:0031062	positive regulation of histone methylati...	25	5	11.32	0.99792	1
GO:0099563	modification of synaptic structure	25	5	11.32	0.99792	1
GO:0016567	protein ubiquitination	292	109	132.24	0.99793	1
GO:0061061	muscle structure development	333	126	150.81	0.99794	1
GO:0021954	central nervous system neuron developmen...	52	14	23.55	0.99799	1
GO:0061326	renal tubule development	52	14	23.55	0.99799	1
GO:0072175	epithelial tube formation	98	31	44.38	0.99799	1
GO:0032504	multicellular organism reproduction	338	128	153.07	0.99800	1
GO:0010720	positive regulation of cell development	177	62	80.16	0.99801	1
GO:0006914	autophagy	142	48	64.31	0.99809	1
GO:0061919	process utilizing autophagic mechanism	142	48	64.31	0.99809	1
GO:0071902	positive regulation of protein serine/th...	119	39	53.89	0.99810	1
GO:0030177	positive regulation of Wnt signaling pat...	85	26	38.5	0.99810	1
GO:0001704	formation of primary germ layer	55	15	24.91	0.99810	1
GO:0050920	regulation of chemotaxis	93	29	42.12	0.99813	1
GO:0043405	regulation of MAP kinase activity	114	37	51.63	0.99817	1
GO:0060627	regulation of vesicle-mediated transport	227	82	102.8	0.99819	1
GO:0043392	negative regulation of DNA binding	22	4	9.96	0.99821	1
GO:0045646	regulation of erythrocyte differentiatio...	22	4	9.96	0.99821	1
GO:0072665	protein localization to vacuole	22	4	9.96	0.99821	1
GO:0032446	protein modification by small protein co...	322	121	145.83	0.99824	1
GO:0048872	homeostasis of number of cells	145	49	65.67	0.99828	1
GO:0032233	positive regulation of actin filament bu...	38	9	17.21	0.99834	1
GO:1904888	cranial skeletal system development	38	9	17.21	0.99834	1
GO:0010463	mesenchymal cell proliferation	41	10	18.57	0.99835	1
GO:0051496	positive regulation of stress fiber asse...	32	7	14.49	0.99841	1
GO:0032147	activation of protein kinase activity	91	28	41.21	0.99842	1
GO:0035883	enteroendocrine cell differentiation	15	2	6.79	0.99843	1
GO:1902914	regulation of protein polyubiquitination	15	2	6.79	0.99843	1
GO:0045664	regulation of neuron differentiation	99	31	44.84	0.99845	1
GO:0048592	eye morphogenesis	75	22	33.97	0.99847	1
GO:0051650	establishment of vesicle localization	75	22	33.97	0.99847	1
GO:0048609	multicellular organismal reproductive pr...	335	126	151.72	0.99848	1
GO:1903530	regulation of secretion by cell	255	93	115.49	0.99849	1
GO:0007368	determination of left/right symmetry	50	13	22.64	0.99849	1
GO:0140352	export from cell	364	138	164.85	0.99852	1
GO:0048638	regulation of developmental growth	196	69	88.76	0.99853	1
GO:0030099	myeloid cell differentiation	166	57	75.18	0.99854	1
GO:0051046	regulation of secretion	265	97	120.01	0.99855	1
GO:0009855	determination of bilateral symmetry	53	14	24	0.99856	1
GO:0072006	nephron development	78	23	35.32	0.99859	1
GO:0007015	actin filament organization	221	79	100.09	0.99859	1
GO:0031128	developmental induction	19	3	8.6	0.99860	1
GO:0048843	negative regulation of axon extension in...	19	3	8.6	0.99860	1
GO:0060977	coronary vasculature morphogenesis	19	3	8.6	0.99860	1
GO:0090162	establishment of epithelial cell polarit...	19	3	8.6	0.99860	1
GO:0040017	positive regulation of locomotion	275	101	124.54	0.99861	1
GO:0021575	hindbrain morphogenesis	26	5	11.77	0.99867	1
GO:0048483	autonomic nervous system development	26	5	11.77	0.99867	1
GO:0060537	muscle tissue development	246	89	111.41	0.99869	1
GO:0001502	cartilage condensation	11	1	4.98	0.99869	1
GO:0003198	epithelial to mesenchymal transition inv...	11	1	4.98	0.99869	1
GO:0006623	protein targeting to vacuole	11	1	4.98	0.99869	1
GO:0007289	spermatid nucleus differentiation	11	1	4.98	0.99869	1
GO:0021513	spinal cord dorsal/ventral patterning	11	1	4.98	0.99869	1
GO:0035024	negative regulation of Rho protein signa...	11	1	4.98	0.99869	1
GO:0035330	regulation of hippo signaling	11	1	4.98	0.99869	1
GO:0036124	histone H3-K9 trimethylation	11	1	4.98	0.99869	1
GO:0060947	cardiac vascular smooth muscle cell diff...	11	1	4.98	0.99869	1
GO:0071679	commissural neuron axon guidance	11	1	4.98	0.99869	1
GO:0031032	actomyosin structure organization	118	38	53.44	0.99870	1
GO:0031331	positive regulation of cellular cataboli...	154	52	69.74	0.99873	1
GO:0001843	neural tube closure	73	21	33.06	0.99876	1
GO:0090090	negative regulation of canonical Wnt sig...	73	21	33.06	0.99876	1
GO:0045667	regulation of osteoblast differentiation	84	25	38.04	0.99881	1
GO:0003170	heart valve development	39	9	17.66	0.99887	1
GO:0045665	negative regulation of neuron differenti...	39	9	17.66	0.99887	1
GO:0060425	lung morphogenesis	45	11	20.38	0.99888	1
GO:0090630	activation of GTPase activity	45	11	20.38	0.99888	1
GO:0001954	positive regulation of cell-matrix adhes...	23	4	10.42	0.99888	1
GO:0033627	cell adhesion mediated by integrin	23	4	10.42	0.99888	1
GO:0048841	regulation of axon extension involved in...	23	4	10.42	0.99888	1
GO:0072583	clathrin-dependent endocytosis	23	4	10.42	0.99888	1
GO:0042982	amyloid precursor protein metabolic proc...	36	8	16.3	0.99890	1
GO:0007369	gastrulation	95	29	43.02	0.99890	1
GO:0003179	heart valve morphogenesis	33	7	14.95	0.99895	1
GO:0051893	regulation of focal adhesion assembly	33	7	14.95	0.99895	1
GO:0060428	lung epithelium development	33	7	14.95	0.99895	1
GO:0090109	regulation of cell-substrate junction as...	33	7	14.95	0.99895	1
GO:0051270	regulation of cellular component movemen...	481	186	217.84	0.99897	1
GO:0009799	specification of symmetry	54	14	24.46	0.99898	1
GO:0034968	histone lysine methylation	71	20	32.15	0.99902	1
GO:0030517	negative regulation of axon extension	30	6	13.59	0.99904	1
GO:0035272	exocrine system development	30	6	13.59	0.99904	1
GO:0050919	negative chemotaxis	30	6	13.59	0.99904	1
GO:0050803	regulation of synapse structure or activ...	140	46	63.4	0.99906	1
GO:0008589	regulation of smoothened signaling pathw...	60	16	27.17	0.99908	1
GO:0035023	regulation of Rho protein signal transdu...	60	16	27.17	0.99908	1
GO:0060021	roof of mouth development	60	16	27.17	0.99908	1
GO:0060606	tube closure	74	21	33.51	0.99909	1
GO:0045732	positive regulation of protein catabolic...	101	31	45.74	0.99909	1
GO:0051961	negative regulation of nervous system de...	93	28	42.12	0.99909	1
GO:0006509	membrane protein ectodomain proteolysis	16	2	7.25	0.99909	1
GO:0010977	negative regulation of neuron projection...	85	25	38.5	0.99911	1
GO:0060041	retina development in camera-type eye	63	17	28.53	0.99913	1
GO:0002067	glandular epithelial cell differentiatio...	27	5	12.23	0.99915	1
GO:0048846	axon extension involved in axon guidance	27	5	12.23	0.99915	1
GO:1902284	neuron projection extension involved in ...	27	5	12.23	0.99915	1
GO:0008045	motor neuron axon guidance	20	3	9.06	0.99916	1
GO:0010092	specification of animal organ identity	20	3	9.06	0.99916	1
GO:0007163	establishment or maintenance of cell pol...	125	40	56.61	0.99917	1
GO:0003151	outflow tract morphogenesis	49	12	22.19	0.99924	1
GO:0001708	cell fate specification	40	9	18.12	0.99924	1
GO:0042733	embryonic digit morphogenesis	40	9	18.12	0.99924	1
GO:0048814	regulation of dendrite morphogenesis	52	13	23.55	0.99926	1
GO:0051492	regulation of stress fiber assembly	52	13	23.55	0.99926	1
GO:0060993	kidney morphogenesis	52	13	23.55	0.99926	1
GO:0050773	regulation of dendrite development	72	20	32.61	0.99928	1
GO:0045785	positive regulation of cell adhesion	154	51	69.74	0.99928	1
GO:0002089	lens morphogenesis in camera-type eye	12	1	5.43	0.99929	1
GO:0021871	forebrain regionalization	12	1	5.43	0.99929	1
GO:0032365	intracellular lipid transport	12	1	5.43	0.99929	1
GO:0051894	positive regulation of focal adhesion as...	12	1	5.43	0.99929	1
GO:0060572	morphogenesis of an epithelial bud	12	1	5.43	0.99929	1
GO:0060601	lateral sprouting from an epithelium	12	1	5.43	0.99929	1
GO:0045859	regulation of protein kinase activity	284	103	128.62	0.99932	1
GO:0035270	endocrine system development	61	16	27.63	0.99934	1
GO:0043549	regulation of kinase activity	333	123	150.81	0.99934	1
GO:0070647	protein modification by small protein co...	379	142	171.64	0.99935	1
GO:0090596	sensory organ morphogenesis	129	41	58.42	0.99941	1
GO:0050768	negative regulation of neurogenesis	92	27	41.67	0.99944	1
GO:0050807	regulation of synapse organization	137	44	62.04	0.99944	1
GO:0060443	mammary gland morphogenesis	28	5	12.68	0.99947	1
GO:0099172	presynapse organization	28	5	12.68	0.99947	1
GO:0035265	organ growth	111	34	50.27	0.99947	1
GO:0062009	secondary palate development	17	2	7.7	0.99947	1
GO:0048259	regulation of receptor-mediated endocyto...	53	13	24	0.99948	1
GO:0003205	cardiac chamber development	114	35	51.63	0.99952	1
GO:0017015	regulation of transforming growth factor...	62	16	28.08	0.99953	1
GO:1903844	regulation of cellular response to trans...	62	16	28.08	0.99953	1
GO:0010811	positive regulation of cell-substrate ad...	65	17	29.44	0.99955	1
GO:0002520	immune system development	396	148	179.34	0.99956	1
GO:0051648	vesicle localization	82	23	37.14	0.99957	1
GO:0030178	negative regulation of Wnt signaling pat...	93	27	42.12	0.99958	1
GO:0016331	morphogenesis of embryonic epithelium	112	34	50.72	0.99960	1
GO:0016482	cytosolic transport	71	19	32.15	0.99960	1
GO:0006898	receptor-mediated endocytosis	104	31	47.1	0.99960	1
GO:1901888	regulation of cell junction assembly	104	31	47.1	0.99960	1
GO:0043087	regulation of GTPase activity	154	50	69.74	0.99961	1
GO:0003309	type B pancreatic cell differentiation	13	1	5.89	0.99961	1
GO:0098962	regulation of postsynaptic neurotransmit...	13	1	5.89	0.99961	1
GO:1905244	regulation of modification of synaptic s...	13	1	5.89	0.99961	1
GO:0031345	negative regulation of cell projection o...	115	35	52.08	0.99963	1
GO:0046578	regulation of Ras protein signal transdu...	115	35	52.08	0.99963	1
GO:0035148	tube formation	107	32	48.46	0.99963	1
GO:0001942	hair follicle development	54	13	24.46	0.99964	1
GO:0010770	positive regulation of cell morphogenesi...	60	15	27.17	0.99966	1
GO:0033002	muscle cell proliferation	118	36	53.44	0.99966	1
GO:0001541	ovarian follicle development	29	5	13.13	0.99966	1
GO:0044782	cilium organization	147	47	66.57	0.99967	1
GO:0048645	animal organ formation	39	8	17.66	0.99968	1
GO:0002062	chondrocyte differentiation	66	17	29.89	0.99968	1
GO:0099173	postsynapse organization	113	34	51.18	0.99969	1
GO:0001649	osteoblast differentiation	121	37	54.8	0.99969	1
GO:0030326	embryonic limb morphogenesis	69	18	31.25	0.99970	1
GO:0035113	embryonic appendage morphogenesis	69	18	31.25	0.99970	1
GO:2000027	regulation of animal organ morphogenesis	69	18	31.25	0.99970	1
GO:0021696	cerebellar cortex morphogenesis	18	2	8.15	0.99970	1
GO:0021904	dorsal/ventral neural tube patterning	18	2	8.15	0.99970	1
GO:0045806	negative regulation of endocytosis	18	2	8.15	0.99970	1
GO:0060445	branching involved in salivary gland mor...	18	2	8.15	0.99970	1
GO:0045860	positive regulation of protein kinase ac...	186	62	84.24	0.99970	1
GO:0002042	cell migration involved in sprouting ang...	26	4	11.77	0.99974	1
GO:0021532	neural tube patterning	26	4	11.77	0.99974	1
GO:0035924	cellular response to vascular endothelia...	26	4	11.77	0.99974	1
GO:0021537	telencephalon development	119	36	53.89	0.99974	1
GO:0008038	neuron recognition	33	6	14.95	0.99975	1
GO:0044087	regulation of cellular component biogene...	479	181	216.93	0.99975	1
GO:0150115	cell-substrate junction organization	52	12	23.55	0.99975	1
GO:0042303	molting cycle	61	15	27.63	0.99976	1
GO:0042633	hair cycle	61	15	27.63	0.99976	1
GO:0050767	regulation of neurogenesis	225	77	101.9	0.99976	1
GO:0001656	metanephros development	46	10	20.83	0.99976	1
GO:0001736	establishment of planar polarity	46	10	20.83	0.99976	1
GO:0030510	regulation of BMP signaling pathway	46	10	20.83	0.99976	1
GO:0030097	hemopoiesis	349	127	158.06	0.99977	1
GO:0048534	hematopoietic or lymphoid organ developm...	371	136	168.02	0.99977	1
GO:0022604	regulation of cell morphogenesis	190	63	86.05	0.99978	1
GO:0045444	fat cell differentiation	117	35	52.99	0.99979	1
GO:0021983	pituitary gland development	14	1	6.34	0.99979	1
GO:0080182	histone H3-K4 trimethylation	14	1	6.34	0.99979	1
GO:0046580	negative regulation of Ras protein signa...	30	5	13.59	0.99979	1
GO:2000145	regulation of cell motility	437	163	197.91	0.99980	1
GO:0045598	regulation of fat cell differentiation	76	20	34.42	0.99980	1
GO:0090092	regulation of transmembrane receptor pro...	128	39	57.97	0.99980	1
GO:0072073	kidney epithelium development	79	21	35.78	0.99981	1
GO:0003203	endocardial cushion morphogenesis	23	3	10.42	0.99982	1
GO:0030513	positive regulation of BMP signaling pat...	23	3	10.42	0.99982	1
GO:0001837	epithelial to mesenchymal transition	82	22	37.14	0.99982	1
GO:0001657	ureteric bud development	56	13	25.36	0.99983	1
GO:0001823	mesonephros development	56	13	25.36	0.99983	1
GO:0022404	molting cycle process	56	13	25.36	0.99983	1
GO:0022405	hair cycle process	56	13	25.36	0.99983	1
GO:0072163	mesonephric epithelium development	56	13	25.36	0.99983	1
GO:0072164	mesonephric tubule development	56	13	25.36	0.99983	1
GO:0098773	skin epidermis development	56	13	25.36	0.99983	1
GO:0030038	contractile actin filament bundle assemb...	59	14	26.72	0.99983	1
GO:0043149	stress fiber assembly	59	14	26.72	0.99983	1
GO:0001952	regulation of cell-matrix adhesion	53	12	24	0.99983	1
GO:0048286	lung alveolus development	34	6	15.4	0.99984	1
GO:0051058	negative regulation of small GTPase medi...	34	6	15.4	0.99984	1
GO:0048640	negative regulation of developmental gro...	68	17	30.8	0.99984	1
GO:0010812	negative regulation of cell-substrate ad...	27	4	12.23	0.99984	1
GO:0007164	establishment of tissue polarity	47	10	21.29	0.99984	1
GO:0032092	positive regulation of protein binding	47	10	21.29	0.99984	1
GO:0007229	integrin-mediated signaling pathway	44	9	19.93	0.99985	1
GO:0051056	regulation of small GTPase mediated sign...	129	39	58.42	0.99985	1
GO:0043542	endothelial cell migration	102	29	46.19	0.99985	1
GO:0010631	epithelial cell migration	145	45	65.67	0.99985	1
GO:0010975	regulation of neuron projection developm...	290	102	131.34	0.99986	1
GO:0030334	regulation of cell migration	420	155	190.21	0.99986	1
GO:0001738	morphogenesis of a polarized epithelium	60	14	27.17	0.99988	1
GO:0046546	development of primary male sexual chara...	57	13	25.81	0.99988	1
GO:0048261	negative regulation of receptor-mediated...	15	1	6.79	0.99988	1
GO:0010717	regulation of epithelial to mesenchymal ...	54	12	24.46	0.99989	1
GO:0060976	coronary vasculature development	54	12	24.46	0.99989	1
GO:0051017	actin filament bundle assembly	89	24	40.31	0.99989	1
GO:0090130	tissue migration	146	45	66.12	0.99989	1
GO:0090132	epithelium migration	146	45	66.12	0.99989	1
GO:0071559	response to transforming growth factor b...	122	36	55.25	0.99989	1
GO:0071560	cellular response to transforming growth...	122	36	55.25	0.99989	1
GO:0006897	endocytosis	211	70	95.56	0.99989	1
GO:0048013	ephrin receptor signaling pathway	24	3	10.87	0.99989	1
GO:0048663	neuron fate commitment	24	3	10.87	0.99989	1
GO:0048546	digestive tract morphogenesis	35	6	15.85	0.99990	1
GO:0003197	endocardial cushion development	28	4	12.68	0.99990	1
GO:0006900	vesicle budding from membrane	28	4	12.68	0.99990	1
GO:0034332	adherens junction organization	28	4	12.68	0.99990	1
GO:0051241	negative regulation of multicellular org...	449	166	203.34	0.99990	1
GO:0002064	epithelial cell development	109	31	49.36	0.99991	1
GO:0030199	collagen fibril organization	42	8	19.02	0.99991	1
GO:0048041	focal adhesion assembly	42	8	19.02	0.99991	1
GO:0021953	central nervous system neuron differenti...	101	28	45.74	0.99991	1
GO:0007043	cell-cell junction assembly	58	13	26.27	0.99992	1
GO:0009896	positive regulation of catabolic process	184	59	83.33	0.99992	1
GO:0001667	ameboidal-type cell migration	215	71	97.37	0.99992	1
GO:0033674	positive regulation of kinase activity	223	74	100.99	0.99993	1
GO:0060271	cilium assembly	132	39	59.78	0.99993	1
GO:0009953	dorsal/ventral pattern formation	46	9	20.83	0.99994	1
GO:0016339	calcium-dependent cell-cell adhesion via...	16	1	7.25	0.99994	1
GO:0060441	epithelial tube branching involved in lu...	25	3	11.32	0.99994	1
GO:0035107	appendage morphogenesis	88	23	39.85	0.99994	1
GO:0035108	limb morphogenesis	88	23	39.85	0.99994	1
GO:0043588	skin development	105	29	47.55	0.99994	1
GO:0061572	actin filament bundle organization	91	24	41.21	0.99994	1
GO:0021536	diencephalon development	29	4	13.13	0.99994	1
GO:0060351	cartilage development involved in endoch...	21	2	9.51	0.99994	1
GO:0010769	regulation of cell morphogenesis involve...	74	18	33.51	0.99995	1
GO:0008584	male gonad development	56	12	25.36	0.99995	1
GO:0010562	positive regulation of phosphorus metabo...	404	146	182.96	0.99995	1
GO:0045937	positive regulation of phosphate metabol...	404	146	182.96	0.99995	1
GO:0003007	heart morphogenesis	149	45	67.48	0.99995	1
GO:0040012	regulation of locomotion	458	168	207.42	0.99995	1
GO:0001934	positive regulation of protein phosphory...	333	117	150.81	0.99995	1
GO:0098742	cell-cell adhesion via plasma-membrane a...	103	28	46.65	0.99995	1
GO:0045165	cell fate commitment	117	33	52.99	0.99996	1
GO:0048514	blood vessel morphogenesis	319	111	144.47	0.99996	1
GO:0060560	developmental growth involved in morphog...	150	45	67.93	0.99996	1
GO:0007224	smoothened signaling pathway	98	26	44.38	0.99996	1
GO:0003158	endothelium development	63	14	28.53	0.99996	1
GO:0009952	anterior/posterior pattern specification	101	27	45.74	0.99996	1
GO:0090287	regulation of cellular response to growt...	145	43	65.67	0.99996	1
GO:0003148	outflow tract septum morphogenesis	17	1	7.7	0.99997	1
GO:0003181	atrioventricular valve morphogenesis	17	1	7.7	0.99997	1
GO:0003272	endocardial cushion formation	17	1	7.7	0.99997	1
GO:0045747	positive regulation of Notch signaling p...	17	1	7.7	0.99997	1
GO:0007156	homophilic cell adhesion via plasma memb...	54	11	24.46	0.99997	1
GO:0048704	embryonic skeletal system morphogenesis	54	11	24.46	0.99997	1
GO:0007435	salivary gland morphogenesis	22	2	9.96	0.99997	1
GO:0042475	odontogenesis of dentin-containing tooth	34	5	15.4	0.99997	1
GO:0060350	endochondral bone morphogenesis	34	5	15.4	0.99997	1
GO:0008406	gonad development	93	24	42.12	0.99997	1
GO:0003281	ventricular septum development	51	10	23.1	0.99997	1
GO:0048762	mesenchymal cell differentiation	132	38	59.78	0.99997	1
GO:0045137	development of primary sexual characteri...	96	25	43.48	0.99997	1
GO:0051960	regulation of nervous system development	273	92	123.64	0.99997	1
GO:0007044	cell-substrate junction assembly	48	9	21.74	0.99997	1
GO:0001932	regulation of protein phosphorylation	481	176	217.84	0.99997	1
GO:0007179	transforming growth factor beta receptor...	102	27	46.19	0.99997	1
GO:0010721	negative regulation of cell development	116	32	52.53	0.99997	1
GO:0048732	gland development	199	63	90.12	0.99997	1
GO:0120035	regulation of plasma membrane bounded ce...	379	134	171.64	0.99998	1
GO:0060828	regulation of canonical Wnt signaling pa...	136	39	61.59	0.99998	1
GO:0008544	epidermis development	114	31	51.63	0.99998	1
GO:0060349	bone morphogenesis	52	10	23.55	0.99998	1
GO:0016050	vesicle organization	117	32	52.99	0.99998	1
GO:0003171	atrioventricular valve development	18	1	8.15	0.99998	1
GO:0007431	salivary gland development	23	2	10.42	0.99998	1
GO:0042327	positive regulation of phosphorylation	373	131	168.93	0.99998	1
GO:0031344	regulation of cell projection organizati...	389	137	176.17	0.99999	1
GO:0010810	regulation of cell-substrate adhesion	107	28	48.46	0.99999	1
GO:0060412	ventricular septum morphogenesis	32	4	14.49	0.99999	1
GO:0022612	gland morphogenesis	75	17	33.97	0.99999	1
GO:0006935	chemotaxis	241	78	109.14	0.99999	1
GO:0048813	dendrite morphogenesis	113	30	51.18	0.99999	1
GO:0048736	appendage development	99	25	44.84	0.99999	1
GO:0060173	limb development	99	25	44.84	0.99999	1
GO:0030155	regulation of cell adhesion	278	92	125.9	0.99999	1
GO:0016358	dendrite development	177	53	80.16	0.99999	1
GO:0007169	transmembrane receptor protein tyrosine ...	261	85	118.2	0.99999	1
GO:0008593	regulation of Notch signaling pathway	37	5	16.76	0.99999	1
GO:0001525	angiogenesis	254	82	115.03	0.99999	1
GO:0009791	post-embryonic development	58	11	26.27	0.99999	1
GO:0060411	cardiac septum morphogenesis	48	8	21.74	0.99999	1
GO:0002088	lens development in camera-type eye	41	6	18.57	0.99999	1
GO:0120031	plasma membrane bounded cell projection ...	231	73	104.62	0.99999	1
GO:0061028	establishment of endothelial barrier	25	2	11.32	0.99999	1
GO:0042330	taxis	244	78	110.5	0.99999	1
GO:0045601	regulation of endothelial cell different...	20	1	9.06	0.99999	1
GO:0055123	digestive system development	71	15	32.15	0.99999	1
GO:0045446	endothelial cell differentiation	55	10	24.91	0.99999	1
GO:0001503	ossification	208	64	94.2	0.99999	1
GO:0030856	regulation of epithelial cell differenti...	65	13	29.44	1.00000	1
GO:0046661	male sex differentiation	65	13	29.44	1.00000	1
GO:0048562	embryonic organ morphogenesis	152	43	68.84	1.00000	1
GO:0021915	neural tube development	116	30	52.53	1.00000	1
GO:0030029	actin filament-based process	410	143	185.68	1.00000	1
GO:0048754	branching morphogenesis of an epithelial...	102	25	46.19	1.00000	1
GO:0002040	sprouting angiogenesis	56	10	25.36	1.00000	1
GO:0051216	cartilage development	111	28	50.27	1.00000	1
GO:0042476	odontogenesis	53	9	24	1.00000	1
GO:0007219	Notch signaling pathway	85	19	38.5	1.00000	1
GO:0060485	mesenchyme development	162	46	73.37	1.00000	1
GO:0030509	BMP signaling pathway	76	16	34.42	1.00000	1
GO:0060070	canonical Wnt signaling pathway	157	44	71.1	1.00000	1
GO:0030031	cell projection assembly	235	73	106.43	1.00000	1
GO:0034446	substrate adhesion-dependent cell spread...	67	13	30.34	1.00000	1
GO:0045597	positive regulation of cell differentiat...	411	142	186.13	1.00000	1
GO:0050808	synapse organization	262	83	118.66	1.00000	1
GO:0048589	developmental growth	392	134	177.53	1.00000	1
GO:0060348	bone development	119	30	53.89	1.00000	1
GO:0048565	digestive tract development	65	12	29.44	1.00000	1
GO:0071772	response to BMP	81	17	36.68	1.00000	1
GO:0071773	cellular response to BMP stimulus	81	17	36.68	1.00000	1
GO:0060284	regulation of cell development	292	94	132.24	1.00000	1
GO:0003279	cardiac septum development	75	15	33.97	1.00000	1
GO:0035329	hippo signaling	23	1	10.42	1.00000	1
GO:0061448	connective tissue development	138	36	62.5	1.00000	1
GO:0030900	forebrain development	196	57	88.76	1.00000	1
GO:0097435	supramolecular fiber organization	403	137	182.51	1.00000	1
GO:0061138	morphogenesis of a branching epithelium	121	30	54.8	1.00000	1
GO:0007266	Rho protein signal transduction	79	16	35.78	1.00000	1
GO:0061458	reproductive system development	210	62	95.11	1.00000	1
GO:0048706	embryonic skeletal system development	76	15	34.42	1.00000	1
GO:0007178	transmembrane receptor protein serine/th...	186	53	84.24	1.00000	1
GO:0048608	reproductive structure development	208	61	94.2	1.00000	1
GO:0007548	sex differentiation	119	29	53.89	1.00000	1
GO:0030036	actin cytoskeleton organization	362	120	163.94	1.00000	1
GO:0001763	morphogenesis of a branching structure	131	33	59.33	1.00000	1
GO:0030111	regulation of Wnt signaling pathway	176	49	79.71	1.00000	1
GO:0007417	central nervous system development	446	153	201.99	1.00000	1
GO:0007160	cell-matrix adhesion	105	24	47.55	1.00000	1
GO:0045596	negative regulation of cell differentiat...	322	104	145.83	1.00000	1
GO:0071363	cellular response to growth factor stimu...	307	98	139.03	1.00000	1
GO:0007507	heart development	338	110	153.07	1.00000	1
GO:0045216	cell-cell junction organization	94	20	42.57	1.00000	1
GO:0003006	developmental process involved in reprod...	411	138	186.13	1.00000	1
GO:0070848	response to growth factor	314	100	142.21	1.00000	1
GO:0001568	blood vessel development	376	124	170.28	1.00000	1
GO:0061564	axon development	278	86	125.9	1.00000	1
GO:0007420	brain development	338	109	153.07	1.00000	1
GO:0001944	vasculature development	387	128	175.27	1.00000	1
GO:0007265	Ras protein signal transduction	171	46	77.44	1.00000	1
GO:0031401	positive regulation of protein modificat...	458	156	207.42	1.00000	1
GO:0043010	camera-type eye development	155	40	70.2	1.00000	1
GO:0043009	chordate embryonic development	427	143	193.38	1.00000	1
GO:0007409	axonogenesis	254	76	115.03	1.00000	1
GO:0003002	regionalization	164	43	74.27	1.00000	1
GO:0060562	epithelial tube morphogenesis	209	59	94.65	1.00000	1
GO:0060322	head development	375	122	169.83	1.00000	1
GO:0030198	extracellular matrix organization	162	42	73.37	1.00000	1
GO:0045229	external encapsulating structure organiz...	162	42	73.37	1.00000	1
GO:0060541	respiratory system development	142	35	64.31	1.00000	1
GO:0097485	neuron projection guidance	134	32	60.69	1.00000	1
GO:0043062	extracellular structure organization	163	42	73.82	1.00000	1
GO:0034329	cell junction assembly	205	57	92.84	1.00000	1
GO:0007264	small GTPase mediated signal transductio...	208	58	94.2	1.00000	1
GO:0048880	sensory system development	179	47	81.07	1.00000	1
GO:0007411	axon guidance	133	31	60.23	1.00000	1
GO:0007423	sensory organ development	267	79	120.92	1.00000	1
GO:0009792	embryo development ending in birth or eg...	436	144	197.46	1.00000	1
GO:0007389	pattern specification process	200	54	90.58	1.00000	1
GO:0051093	negative regulation of developmental pro...	445	147	201.53	1.00000	1
GO:0072001	renal system development	178	46	80.61	1.00000	1
GO:0030855	epithelial cell differentiation	258	75	116.84	1.00000	1
GO:0022603	regulation of anatomical structure morph...	483	161	218.74	1.00000	1
GO:0001654	eye development	177	45	80.16	1.00000	1
GO:0150063	visual system development	177	45	80.16	1.00000	1
GO:0001822	kidney development	169	42	76.54	1.00000	1
GO:0030324	lung development	126	27	57.06	1.00000	1
GO:0048568	embryonic organ development	244	68	110.5	1.00000	1
GO:0001655	urogenital system development	197	51	89.22	1.00000	1
GO:0032989	cellular component morphogenesis	458	149	207.42	1.00000	1
GO:0048705	skeletal system morphogenesis	128	27	57.97	1.00000	1
GO:0007167	enzyme linked receptor protein signaling...	422	134	191.12	1.00000	1
GO:0000122	negative regulation of transcription by ...	446	143	201.99	1.00000	1
GO:0030323	respiratory tube development	129	27	58.42	1.00000	1
GO:0031589	cell-substrate adhesion	177	43	80.16	1.00000	1
GO:0001501	skeletal system development	270	76	122.28	1.00000	1
GO:0016055	Wnt signaling pathway	228	60	103.26	1.00000	1
GO:0198738	cell-cell signaling by wnt	229	60	103.71	1.00000	1
GO:1905114	cell surface receptor signaling pathway ...	275	76	124.54	1.00000	1
GO:0002009	morphogenesis of an epithelium	300	85	135.86	1.00000	1
GO:0098609	cell-cell adhesion	301	85	136.32	1.00000	1
GO:0035239	tube morphogenesis	472	149	213.76	1.00000	1
GO:0032990	cell part morphogenesis	409	124	185.23	1.00000	1
GO:0048729	tissue morphogenesis	351	102	158.96	1.00000	1
GO:0034330	cell junction organization	381	113	172.55	1.00000	1
GO:0048667	cell morphogenesis involved in neuron di...	345	99	156.24	1.00000	1
GO:0048598	embryonic morphogenesis	321	90	145.38	1.00000	1
GO:0048812	neuron projection morphogenesis	384	112	173.91	1.00000	1
GO:0048858	cell projection morphogenesis	398	117	180.25	1.00000	1
GO:0120039	plasma membrane bounded cell projection ...	394	115	178.44	1.00000	1
GO:0000904	cell morphogenesis involved in different...	430	122	194.74	1.00000	1

### Sheet: DownUp.Liver
GO.ID	Term	Annotated	Significant	Expected	classicFisher	BH
GO:0043207	response to external biotic stimulus	470	345	259.52	2.5e-17	5.1825e-14
GO:0051707	response to other organism	470	345	259.52	2.5e-17	5.1825e-14
GO:0045321	leukocyte activation	414	308	228.59	6.4e-17	7.2555e-14
GO:0009607	response to biotic stimulus	486	354	268.35	7.0e-17	7.2555e-14
GO:0098542	defense response to other organism	353	268	194.91	9.2e-17	7.62864e-14
GO:0001775	cell activation	470	341	259.52	7.5e-16	5.1825e-13
GO:0045087	innate immune response	272	209	150.19	3.2e-14	1.89531e-11
GO:0046649	lymphocyte activation	342	252	188.84	3.6e-13	1.8657e-10
GO:0002252	immune effector process	313	232	172.83	1.2e-12	5.528e-10
GO:0050776	regulation of immune response	285	212	157.37	6.4e-12	2.65344e-09
GO:0050865	regulation of cell activation	283	209	156.26	2.9e-11	1.09304e-08
GO:0002694	regulation of leukocyte activation	259	193	143.01	4.5e-11	1.55475e-08
GO:0006954	inflammatory response	284	209	156.81	5.1e-11	1.59917e-08
GO:0002684	positive regulation of immune system pro...	385	273	212.58	5.4e-11	1.59917e-08
GO:0002250	adaptive immune response	163	129	90	8.9e-11	2.45996e-08
GO:0009617	response to bacterium	225	170	124.24	1.0e-10	2.59125e-08
GO:0002274	myeloid leukocyte activation	112	92	61.84	1.3e-09	3.17047e-07
GO:0097529	myeloid leukocyte migration	116	94	64.05	3.5e-09	8.06167e-07
GO:1903131	mononuclear cell differentiation	188	142	103.81	3.9e-09	8.292e-07
GO:0050900	leukocyte migration	185	140	102.15	4.0e-09	8.292e-07
GO:0002263	cell activation involved in immune respo...	124	99	68.47	6.1e-09	1.20431e-06
GO:0002683	negative regulation of immune system pro...	185	139	102.15	1.0e-08	1.88455e-06
GO:0030098	lymphocyte differentiation	170	129	93.87	1.2e-08	2.16313e-06
GO:0002366	leukocyte activation involved in immune ...	122	97	67.36	1.3e-08	2.24575e-06
GO:0050778	positive regulation of immune response	217	159	119.82	1.9e-08	3.15096e-06
GO:0042113	B cell activation	133	104	73.44	2.1e-08	3.34869e-06
GO:0001817	regulation of cytokine production	311	218	171.72	2.6e-08	3.99244e-06
GO:0002521	leukocyte differentiation	255	182	140.8	4.8e-08	7.0482e-06
GO:0051249	regulation of lymphocyte activation	211	154	116.51	5.0e-08	7.0482e-06
GO:0042110	T cell activation	233	168	128.65	5.1e-08	7.0482e-06
GO:0002443	leukocyte mediated immunity	145	111	80.06	5.7e-08	7.62329e-06
GO:0006909	phagocytosis	124	97	68.47	6.0e-08	7.77375e-06
GO:0001816	cytokine production	346	238	191.05	7.9e-08	9.92527e-06
GO:0031347	regulation of defense response	239	171	131.97	9.4e-08	1.14625e-05
GO:0002697	regulation of immune effector process	172	128	94.97	1.1e-07	1.30303e-05
GO:0002253	activation of immune response	131	101	72.33	1.2e-07	1.34465e-05
GO:0032101	regulation of response to external stimu...	383	260	211.48	1.2e-07	1.34465e-05
GO:0002460	adaptive immune response based on somati...	112	88	61.84	1.7e-07	1.85479e-05
GO:0071674	mononuclear cell migration	84	68	46.38	5.7e-07	6.05954e-05
GO:0034341	response to interferon-gamma	57	49	31.47	6.9e-07	6.97741e-05
GO:0002768	immune response-regulating cell surface ...	96	76	53.01	6.9e-07	6.97741e-05
GO:0050866	negative regulation of cell activation	99	78	54.66	7.1e-07	7.00871e-05
GO:0042742	defense response to bacterium	73	60	40.31	1.0e-06	9.42273e-05
GO:0006959	humoral immune response	63	53	34.79	1.0e-06	9.42273e-05
GO:0071706	tumor necrosis factor superfamily cytoki...	85	68	46.93	1.3e-06	0.000119773
GO:0001819	positive regulation of cytokine producti...	202	144	111.54	1.4e-06	0.000126183
GO:0002764	immune response-regulating signaling pat...	97	76	53.56	1.5e-06	0.000132319
GO:0002285	lymphocyte activation involved in immune...	78	63	43.07	1.8e-06	0.000155475
GO:1903555	regulation of tumor necrosis factor supe...	84	67	46.38	1.9e-06	0.000160763
GO:0002695	negative regulation of leukocyte activat...	87	69	48.04	2.0e-06	0.000164275
GO:1905517	macrophage migration	36	33	19.88	2.1e-06	0.000164275
GO:0002429	immune response-activating cell surface ...	93	73	51.35	2.1e-06	0.000164275
GO:0002757	immune response-activating signal transd...	93	73	51.35	2.1e-06	0.000164275
GO:0097530	granulocyte migration	74	60	40.86	2.4e-06	0.000184267
GO:0002237	response to molecule of bacterial origin	119	90	65.71	2.6e-06	0.000195993
GO:0032640	tumor necrosis factor production	83	66	45.83	2.8e-06	0.0002073
GO:0050727	regulation of inflammatory response	150	110	82.82	2.9e-06	0.000210937
GO:0070661	leukocyte proliferation	171	123	94.42	4.0e-06	0.000285931
GO:0032680	regulation of tumor necrosis factor prod...	82	65	45.28	4.2e-06	0.000295139
GO:0032609	interferon-gamma production	56	47	30.92	4.9e-06	0.00033859
GO:0032943	mononuclear cell proliferation	159	115	87.79	5.3e-06	0.000360226
GO:0002449	lymphocyte mediated immunity	99	76	54.66	6.1e-06	0.000407913
GO:0032649	regulation of interferon-gamma productio...	48	41	26.5	8.2e-06	0.000539638
GO:0050851	antigen receptor-mediated signaling path...	80	63	44.17	8.7e-06	0.000563597
GO:0002548	monocyte chemotaxis	29	27	16.01	9.3e-06	0.000584209
GO:0046651	lymphocyte proliferation	157	113	86.69	9.3e-06	0.000584209
GO:0019724	B cell mediated immunity	51	43	28.16	9.9e-06	0.000592286
GO:0030595	leukocyte chemotaxis	112	84	61.84	1.0e-05	0.000592286
GO:0050867	positive regulation of cell activation	173	123	95.52	1.0e-05	0.000592286
GO:1990266	neutrophil migration	64	52	35.34	1.0e-05	0.000592286
GO:0045123	cellular extravasation	40	35	22.09	1.3e-05	0.000759127
GO:0032496	response to lipopolysaccharide	111	83	61.29	1.4e-05	0.000795123
GO:0007159	leukocyte cell-cell adhesion	169	120	93.32	1.4e-05	0.000795123
GO:0016064	immunoglobulin mediated immune response	50	42	27.61	1.5e-05	0.000840405
GO:0030217	T cell differentiation	119	88	65.71	1.6e-05	0.000872842
GO:0002698	negative regulation of immune effector p...	43	37	23.74	1.6e-05	0.000872842
GO:0034097	response to cytokine	359	236	198.23	1.9e-05	0.00102304
GO:0071887	leukocyte apoptotic process	56	46	30.92	2.0e-05	0.0010365
GO:0071346	cellular response to interferon-gamma	46	39	25.4	2.0e-05	0.0010365
GO:0002696	positive regulation of leukocyte activat...	165	117	91.11	2.0e-05	0.0010365
GO:0002685	regulation of leukocyte migration	112	83	61.84	2.5e-05	0.00127963
GO:0051250	negative regulation of lymphocyte activa...	74	58	40.86	2.6e-05	0.00131459
GO:0001776	leukocyte homeostasis	55	45	30.37	3.0e-05	0.00149855
GO:0071345	cellular response to cytokine stimulus	317	209	175.03	4.5e-05	0.00219494
GO:0032655	regulation of interleukin-12 production	26	24	14.36	4.5e-05	0.00219494
GO:0070663	regulation of leukocyte proliferation	121	88	66.81	4.8e-05	0.00231405
GO:0019221	cytokine-mediated signaling pathway	140	100	77.3	5.1e-05	0.00242238
GO:0050863	regulation of T cell activation	148	105	81.72	5.2e-05	0.00242238
GO:0046631	alpha-beta T cell activation	78	60	43.07	5.2e-05	0.00242238
GO:0030183	B cell differentiation	66	52	36.44	5.3e-05	0.00244153
GO:0032944	regulation of mononuclear cell prolifera...	115	84	63.5	5.5e-05	0.00250582
GO:0002440	production of molecular mediator of immu...	98	73	54.11	5.7e-05	0.00256872
GO:0002703	regulation of leukocyte mediated immunit...	95	71	52.46	6.0e-05	0.00267484
GO:0045619	regulation of lymphocyte differentiation	86	65	47.49	6.8e-05	0.00299923
GO:0036230	granulocyte activation	25	23	13.8	7.6e-05	0.00328225
GO:0050864	regulation of B cell activation	71	55	39.2	7.6e-05	0.00328225
GO:0050830	defense response to Gram-positive bacter...	36	31	19.88	8.1e-05	0.00346212
GO:2000106	regulation of leukocyte apoptotic proces...	46	38	25.4	8.4e-05	0.00355371
GO:1902105	regulation of leukocyte differentiation	146	103	80.62	8.9e-05	0.00372721
GO:0071216	cellular response to biotic stimulus	85	64	46.93	9.4e-05	0.00389724
GO:0050670	regulation of lymphocyte proliferation	113	82	62.39	9.8e-05	0.00402285
GO:0001818	negative regulation of cytokine producti...	121	87	66.81	0.00011	0.00438519
GO:0002520	immune system development	468	297	258.41	0.00011	0.00438519
GO:0071219	cellular response to molecule of bacteri...	73	56	40.31	0.00011	0.00438519
GO:1903037	regulation of leukocyte cell-cell adhesi...	145	102	80.06	0.00012	0.00469358
GO:0032615	interleukin-12 production	28	25	15.46	0.00012	0.00469358
GO:0030097	hemopoiesis	418	267	230.8	0.00013	0.00494477
GO:0050854	regulation of antigen receptor-mediated ...	35	30	19.33	0.00013	0.00494477
GO:0035456	response to interferon-beta	15	15	8.28	0.00013	0.00494477
GO:0060326	cell chemotaxis	147	103	81.17	0.00014	0.00527673
GO:0042100	B cell proliferation	54	43	29.82	0.00015	0.00545526
GO:0002286	T cell activation involved in immune res...	38	32	20.98	0.00015	0.00545526
GO:0002886	regulation of myeloid leukocyte mediated...	38	32	20.98	0.00015	0.00545526
GO:0002377	immunoglobulin production	57	45	31.47	0.00015	0.00545526
GO:0048534	hematopoietic or lymphoid organ developm...	440	279	242.95	0.00019	0.00684991
GO:1903706	regulation of hemopoiesis	182	124	100.49	0.00021	0.00737847
GO:0032715	negative regulation of interleukin-6 pro...	23	21	12.7	0.00021	0.00737847
GO:0042119	neutrophil activation	23	21	12.7	0.00021	0.00737847
GO:0032612	interleukin-1 production	53	42	29.26	0.00022	0.00766487
GO:0071621	granulocyte chemotaxis	59	46	32.58	0.00023	0.00788083
GO:0050853	B cell receptor signaling pathway	37	31	20.43	0.00023	0.00788083
GO:0002699	positive regulation of immune effector p...	107	77	59.08	0.00025	0.0084959
GO:0042116	macrophage activation	40	33	22.09	0.00026	0.0087639
GO:0050766	positive regulation of phagocytosis	43	35	23.74	0.00029	0.00961872
GO:0071222	cellular response to lipopolysaccharide	70	53	38.65	0.00029	0.00961872
GO:0019882	antigen processing and presentation	46	37	25.4	0.00030	0.00987143
GO:0048246	macrophage chemotaxis	26	23	14.36	0.00031	0.0101202
GO:0050764	regulation of phagocytosis	61	47	33.68	0.00032	0.010365
GO:0032103	positive regulation of response to exter...	185	125	102.15	0.00034	0.0109274
GO:0030888	regulation of B cell proliferation	42	34	23.19	0.00043	0.0137137
GO:0035458	cellular response to interferon-beta	13	13	7.18	0.00044	0.01382
GO:0050855	regulation of B cell receptor signaling ...	13	13	7.18	0.00044	0.01382
GO:0002444	myeloid leukocyte mediated immunity	54	42	29.82	0.00046	0.0142325
GO:0071675	regulation of mononuclear cell migration	54	42	29.82	0.00046	0.0142325
GO:0030593	neutrophil chemotaxis	51	40	28.16	0.00047	0.0144342
GO:0032635	interleukin-6 production	77	57	42.52	0.00048	0.0146329
GO:0002831	regulation of response to biotic stimulu...	118	83	65.15	0.00049	0.0148071
GO:0002292	T cell differentiation involved in immun...	25	22	13.8	0.00050	0.0148071
GO:0045071	negative regulation of viral genome repl...	25	22	13.8	0.00050	0.0148071
GO:1905521	regulation of macrophage migration	25	22	13.8	0.00050	0.0148071
GO:0006801	superoxide metabolic process	35	29	19.33	0.00055	0.0160585
GO:0043367	CD4-positive, alpha-beta T cell differen...	35	29	19.33	0.00055	0.0160585
GO:1903039	positive regulation of leukocyte cell-ce...	112	79	61.84	0.00058	0.0168159
GO:0070227	lymphocyte apoptotic process	38	31	20.98	0.00060	0.0169224
GO:0042088	T-helper 1 type immune response	17	16	9.39	0.00060	0.0169224
GO:1905523	positive regulation of macrophage migrat...	17	16	9.39	0.00060	0.0169224
GO:2000108	positive regulation of leukocyte apoptot...	17	16	9.39	0.00060	0.0169224
GO:0043299	leukocyte degranulation	41	33	22.64	0.00063	0.0176485
GO:0072676	lymphocyte migration	47	37	25.95	0.00067	0.0185188
GO:0046632	alpha-beta T cell differentiation	50	39	27.61	0.00067	0.0185188
GO:0032102	negative regulation of response to exter...	148	101	81.72	0.00073	0.0200436
GO:0032729	positive regulation of interferon-gamma ...	31	26	17.12	0.00075	0.0203235
GO:0031349	positive regulation of defense response	119	83	65.71	0.00075	0.0203235
GO:0002577	regulation of antigen processing and pre...	12	12	6.63	0.00080	0.0209891
GO:0010155	regulation of proton transport	12	12	6.63	0.00080	0.0209891
GO:0030889	negative regulation of B cell proliferat...	12	12	6.63	0.00080	0.0209891
GO:0070486	leukocyte aggregation	12	12	6.63	0.00080	0.0209891
GO:0090026	positive regulation of monocyte chemotax...	12	12	6.63	0.00080	0.0209891
GO:0001774	microglial cell activation	24	21	13.25	0.00081	0.0209891
GO:0002437	inflammatory response to antigenic stimu...	24	21	13.25	0.00081	0.0209891
GO:0022407	regulation of cell-cell adhesion	201	133	110.98	0.00086	0.0221463
GO:0032675	regulation of interleukin-6 production	75	55	41.41	0.00089	0.0227774
GO:0002260	lymphocyte homeostasis	40	32	22.09	0.00094	0.023486
GO:0006911	phagocytosis, engulfment	43	34	23.74	0.00096	0.023486
GO:0002275	myeloid cell activation involved in immu...	49	38	27.06	0.00096	0.023486
GO:1903557	positive regulation of tumor necrosis fa...	49	38	27.06	0.00096	0.023486
GO:0032652	regulation of interleukin-1 production	46	36	25.4	0.00097	0.023486
GO:0050777	negative regulation of immune response	46	36	25.4	0.00097	0.023486
GO:0019748	secondary metabolic process	20	18	11.04	0.00097	0.023486
GO:0050869	negative regulation of B cell activation	20	18	11.04	0.00097	0.023486
GO:0042098	T cell proliferation	110	77	60.74	0.00098	0.023486
GO:0010563	negative regulation of phosphorus metabo...	223	146	123.13	0.00098	0.023486
GO:0045936	negative regulation of phosphate metabol...	223	146	123.13	0.00098	0.023486
GO:0022409	positive regulation of cell-cell adhesio...	131	90	72.33	0.00100	0.0236914
GO:0043300	regulation of leukocyte degranulation	27	23	14.91	0.00100	0.0236914
GO:0045580	regulation of T cell differentiation	69	51	38.1	0.00101	0.0237924
GO:0019884	antigen processing and presentation of e...	16	15	8.83	0.00103	0.0239909
GO:0033622	integrin activation	16	15	8.83	0.00103	0.0239909
GO:0051251	positive regulation of lymphocyte activa...	136	93	75.09	0.00105	0.0243201
GO:0007204	positive regulation of cytosolic calcium...	128	88	70.68	0.00110	0.0253367
GO:0019730	antimicrobial humoral response	30	25	16.56	0.00115	0.0261973
GO:0070228	regulation of lymphocyte apoptotic proce...	30	25	16.56	0.00115	0.0261973
GO:0050728	negative regulation of inflammatory resp...	54	41	29.82	0.00129	0.0289774
GO:0002287	alpha-beta T cell activation involved in...	23	20	12.7	0.00130	0.0289774
GO:0002293	alpha-beta T cell differentiation involv...	23	20	12.7	0.00130	0.0289774
GO:0007249	I-kappaB kinase/NF-kappaB signaling	82	59	45.28	0.00130	0.0289774
GO:0050852	T cell receptor signaling pathway	51	39	28.16	0.00134	0.0295513
GO:0006816	calcium ion transport	176	117	97.18	0.00134	0.0295513
GO:0032760	positive regulation of tumor necrosis fa...	48	37	26.5	0.00137	0.030053
GO:0050729	positive regulation of inflammatory resp...	68	50	37.55	0.00138	0.0301131
GO:0048525	negative regulation of viral process	45	35	24.85	0.00139	0.0301725
GO:0032695	negative regulation of interleukin-12 pr...	11	11	6.07	0.00144	0.0309339
GO:0070230	positive regulation of lymphocyte apopto...	11	11	6.07	0.00144	0.0309339
GO:0031348	negative regulation of defense response	76	55	41.96	0.00151	0.0322704
GO:0062197	cellular response to chemical stress	137	93	75.65	0.00152	0.0323175
GO:0002691	regulation of cellular extravasation	19	17	10.49	0.00160	0.0338449
GO:0002687	positive regulation of leukocyte migrati...	81	58	44.73	0.00172	0.0361236
GO:0002822	regulation of adaptive immune response b...	70	51	38.65	0.00174	0.0361236
GO:0072593	reactive oxygen species metabolic proces...	126	86	69.57	0.00175	0.0361236
GO:0007186	G protein-coupled receptor signaling pat...	262	168	144.67	0.00175	0.0361236
GO:0002455	humoral immune response mediated by circ...	15	14	8.28	0.00176	0.0361236
GO:0050858	negative regulation of antigen receptor-...	15	14	8.28	0.00176	0.0361236
GO:0030335	positive regulation of cell migration	269	172	148.53	0.00187	0.0381922
GO:0009968	negative regulation of signal transducti...	496	305	273.87	0.00190	0.0386147
GO:0030101	natural killer cell activation	38	30	20.98	0.00201	0.040651
GO:0002294	CD4-positive, alpha-beta T cell differen...	22	19	12.15	0.00207	0.04146
GO:0042093	T-helper cell differentiation	22	19	12.15	0.00207	0.04146
GO:0006874	cellular calcium ion homeostasis	181	119	99.94	0.00225	0.0448486
GO:1901701	cellular response to oxygen-containing c...	439	271	242.4	0.00248	0.0491966
GO:0043370	regulation of CD4-positive, alpha-beta T...	18	16	9.94	0.00262	0.0507162
GO:0043312	neutrophil degranulation	10	10	5.52	0.00262	0.0507162
GO:0090382	phagosome maturation	10	10	5.52	0.00262	0.0507162
GO:1900120	regulation of receptor binding	10	10	5.52	0.00262	0.0507162
GO:1902563	regulation of neutrophil activation	10	10	5.52	0.00262	0.0507162
GO:0099024	plasma membrane invagination	49	37	27.06	0.00263	0.0507162
GO:0000768	syncytium formation by plasma membrane f...	28	23	15.46	0.00267	0.050779
GO:0006949	syncytium formation	28	23	15.46	0.00267	0.050779
GO:0140253	cell-cell fusion	28	23	15.46	0.00267	0.050779
GO:0002819	regulation of adaptive immune response	82	58	45.28	0.00274	0.0518723
GO:0002224	toll-like receptor signaling pathway	43	33	23.74	0.00283	0.0530913
GO:0032611	interleukin-1 beta production	43	33	23.74	0.00283	0.0530913
GO:0042129	regulation of T cell proliferation	79	56	43.62	0.00299	0.054793
GO:0001562	response to protozoan	14	13	7.73	0.00300	0.054793
GO:0002478	antigen processing and presentation of e...	14	13	7.73	0.00300	0.054793
GO:0002701	negative regulation of production of mol...	14	13	7.73	0.00300	0.054793
GO:0034204	lipid translocation	14	13	7.73	0.00300	0.054793
GO:0045332	phospholipid translocation	14	13	7.73	0.00300	0.054793
GO:2000147	positive regulation of cell motility	278	176	153.5	0.00315	0.0572803
GO:0045785	positive regulation of cell adhesion	214	138	118.16	0.00321	0.0581164
GO:0090322	regulation of superoxide metabolic proce...	21	18	11.6	0.00328	0.0591256
GO:0002700	regulation of production of molecular me...	65	47	35.89	0.00337	0.0604849
GO:0050868	negative regulation of T cell activation	51	38	28.16	0.00347	0.0620113
GO:0072503	cellular divalent inorganic cation homeo...	186	121	102.7	0.00361	0.0642363
GO:0006661	phosphatidylinositol biosynthetic proces...	24	20	13.25	0.00374	0.0657036
GO:0045058	T cell selection	24	20	13.25	0.00374	0.0657036
GO:0061844	antimicrobial humoral immune response me...	24	20	13.25	0.00374	0.0657036
GO:0000302	response to reactive oxygen species	94	65	51.9	0.00381	0.0666509
GO:0035710	CD4-positive, alpha-beta T cell activati...	45	34	24.85	0.00384	0.0668934
GO:0030001	metal ion transport	198	128	109.33	0.00391	0.0678279
GO:0001906	cell killing	67	48	36.99	0.00415	0.0716912
GO:1903038	negative regulation of leukocyte cell-ce...	56	41	30.92	0.00418	0.0717966
GO:0034121	regulation of toll-like receptor signali...	33	26	18.22	0.00424	0.0717966
GO:0050688	regulation of defense response to virus	33	26	18.22	0.00424	0.0717966
GO:0002861	regulation of inflammatory response to a...	17	15	9.39	0.00426	0.0717966
GO:0043368	positive T cell selection	17	15	9.39	0.00426	0.0717966
GO:0090025	regulation of monocyte chemotaxis	17	15	9.39	0.00426	0.0717966
GO:0034599	cellular response to oxidative stress	122	82	67.36	0.00430	0.0721773
GO:0010324	membrane invagination	50	37	27.61	0.00477	0.0797436
GO:0043408	regulation of MAPK cascade	292	183	161.23	0.00498	0.08292
GO:0000305	response to oxygen radical	13	12	7.18	0.00508	0.0832477
GO:0002283	neutrophil activation involved in immune...	13	12	7.18	0.00508	0.0832477
GO:0006907	pinocytosis	13	12	7.18	0.00508	0.0832477
GO:0045061	thymic T cell selection	13	12	7.18	0.00508	0.0832477
GO:0002534	cytokine production involved in inflamma...	20	17	11.04	0.00515	0.0834059
GO:0043030	regulation of macrophage activation	20	17	11.04	0.00515	0.0834059
GO:1900015	regulation of cytokine production involv...	20	17	11.04	0.00515	0.0834059
GO:1901135	carbohydrate derivative metabolic proces...	359	222	198.23	0.00530	0.0855012
GO:0040017	positive regulation of locomotion	284	178	156.81	0.00554	0.0885012
GO:0048193	Golgi vesicle transport	74	52	40.86	0.00555	0.0885012
GO:0070665	positive regulation of leukocyte prolife...	74	52	40.86	0.00555	0.0885012
GO:0045621	positive regulation of lymphocyte differ...	55	40	30.37	0.00565	0.0897506
GO:0002312	B cell activation involved in immune res...	38	29	20.98	0.00585	0.0925729
GO:0051272	positive regulation of cellular componen...	286	179	157.92	0.00589	0.0926568
GO:0098609	cell-cell adhesion	339	210	187.18	0.00590	0.0926568
GO:0030334	regulation of cell migration	432	264	238.53	0.00599	0.0937152
GO:0002532	production of molecular mediator involve...	35	27	19.33	0.00604	0.0939449
GO:0006888	endoplasmic reticulum to Golgi vesicle-m...	26	21	14.36	0.00605	0.0939449
GO:1903556	negative regulation of tumor necrosis fa...	32	25	17.67	0.00616	0.095096
GO:0032637	interleukin-8 production	29	23	16.01	0.00617	0.095096
GO:0032946	positive regulation of mononuclear cell ...	68	48	37.55	0.00661	0.101126
GO:0043122	regulation of I-kappaB kinase/NF-kappaB ...	68	48	37.55	0.00661	0.101126
GO:2000145	regulation of cell motility	450	274	248.47	0.00673	0.10146
GO:0042326	negative regulation of phosphorylation	180	116	99.39	0.00679	0.10146
GO:0001773	myeloid dendritic cell activation	16	14	8.83	0.00688	0.10146
GO:0002446	neutrophil mediated immunity	16	14	8.83	0.00688	0.10146
GO:0002504	antigen processing and presentation of p...	16	14	8.83	0.00688	0.10146
GO:0006739	NADP metabolic process	16	14	8.83	0.00688	0.10146
GO:0048147	negative regulation of fibroblast prolif...	16	14	8.83	0.00688	0.10146
GO:0048535	lymph node development	16	14	8.83	0.00688	0.10146
GO:0097035	regulation of membrane lipid distributio...	16	14	8.83	0.00688	0.10146
GO:1903018	regulation of glycoprotein metabolic pro...	16	14	8.83	0.00688	0.10146
GO:0044255	cellular lipid metabolic process	321	199	177.24	0.00693	0.10146
GO:0002526	acute inflammatory response	46	34	25.4	0.00695	0.10146
GO:0046634	regulation of alpha-beta T cell activati...	46	34	25.4	0.00695	0.10146
GO:0007596	blood coagulation	94	64	51.9	0.00710	0.102925
GO:0050817	coagulation	94	64	51.9	0.00710	0.102925
GO:0006643	membrane lipid metabolic process	73	51	40.31	0.00720	0.104011
GO:0055074	calcium ion homeostasis	187	120	103.25	0.00729	0.104946
GO:0032963	collagen metabolic process	54	39	29.82	0.00758	0.108654
GO:0051480	regulation of cytosolic calcium ion conc...	137	90	75.65	0.00760	0.108654
GO:0045576	mast cell activation	40	30	22.09	0.00783	0.111175
GO:1902099	regulation of metaphase/anaphase transit...	40	30	22.09	0.00783	0.111175
GO:0002706	regulation of lymphocyte mediated immuni...	62	44	34.23	0.00786	0.11122
GO:0032814	regulation of natural killer cell activa...	19	16	10.49	0.00804	0.111859
GO:0033006	regulation of mast cell activation invol...	19	16	10.49	0.00804	0.111859
GO:0043304	regulation of mast cell degranulation	19	16	10.49	0.00804	0.111859
GO:0046633	alpha-beta T cell proliferation	19	16	10.49	0.00804	0.111859
GO:1904646	cellular response to amyloid-beta	19	16	10.49	0.00804	0.111859
GO:0008360	regulation of cell shape	83	57	45.83	0.00819	0.113498
GO:0019725	cellular homeostasis	358	220	197.67	0.00822	0.113498
GO:0032651	regulation of interleukin-1 beta product...	37	28	20.43	0.00824	0.113498
GO:0019722	calcium-mediated signaling	75	52	41.41	0.00847	0.113518
GO:0060401	cytosolic calcium ion transport	75	52	41.41	0.00847	0.113518
GO:0000303	response to superoxide	12	11	6.63	0.00857	0.113518
GO:0001780	neutrophil homeostasis	12	11	6.63	0.00857	0.113518
GO:0002438	acute inflammatory response to antigenic...	12	11	6.63	0.00857	0.113518
GO:0002863	positive regulation of inflammatory resp...	12	11	6.63	0.00857	0.113518
GO:0010759	positive regulation of macrophage chemot...	12	11	6.63	0.00857	0.113518
GO:0010934	macrophage cytokine production	12	11	6.63	0.00857	0.113518
GO:0010935	regulation of macrophage cytokine produc...	12	11	6.63	0.00857	0.113518
GO:0042832	defense response to protozoan	12	11	6.63	0.00857	0.113518
GO:1904996	positive regulation of leukocyte adhesio...	12	11	6.63	0.00857	0.113518
GO:1990000	amyloid fibril formation	12	11	6.63	0.00857	0.113518
GO:0043410	positive regulation of MAPK cascade	213	135	117.61	0.00860	0.113553
GO:0048247	lymphocyte chemotaxis	22	18	12.15	0.00870	0.114509
GO:0006979	response to oxidative stress	176	113	97.18	0.00885	0.116114
GO:0032720	negative regulation of tumor necrosis fa...	31	24	17.12	0.00888	0.11614
GO:0032088	negative regulation of NF-kappaB transcr...	28	22	15.46	0.00903	0.116995
GO:0032677	regulation of interleukin-8 production	28	22	15.46	0.00903	0.116995
GO:0070098	chemokine-mediated signaling pathway	28	22	15.46	0.00903	0.116995
GO:0034614	cellular response to reactive oxygen spe...	72	50	39.76	0.00930	0.120118
GO:0030155	regulation of cell adhesion	333	205	183.87	0.00948	0.122062
GO:0007599	hemostasis	95	64	52.46	0.01016	0.130138
GO:0070664	negative regulation of leukocyte prolife...	42	31	23.19	0.01017	0.130138
GO:0002221	pattern recognition receptor signaling p...	61	43	33.68	0.01031	0.131524
GO:0050870	positive regulation of T cell activation	100	67	55.22	0.01043	0.132647
GO:0030071	regulation of mitotic metaphase/anaphase...	39	29	21.53	0.01085	0.137453
GO:0046328	regulation of JNK cascade	50	36	27.61	0.01099	0.137453
GO:0051208	sequestering of calcium ion	50	36	27.61	0.01099	0.137453
GO:0002495	antigen processing and presentation of p...	15	13	8.28	0.01104	0.137453
GO:0002704	negative regulation of leukocyte mediate...	15	13	8.28	0.01104	0.137453
GO:0032735	positive regulation of interleukin-12 pr...	15	13	8.28	0.01104	0.137453
GO:0071260	cellular response to mechanical stimulus	15	13	8.28	0.01104	0.137453
GO:0043433	negative regulation of DNA-binding trans...	66	46	36.44	0.01118	0.138365
GO:0050671	positive regulation of lymphocyte prolif...	66	46	36.44	0.01118	0.138365
GO:0072507	divalent inorganic cation homeostasis	194	123	107.12	0.01162	0.143382
GO:0070588	calcium ion transmembrane transport	122	80	67.36	0.01223	0.150353
GO:0002688	regulation of leukocyte chemotaxis	63	44	34.79	0.01226	0.150353
GO:1902107	positive regulation of leukocyte differe...	89	60	49.14	0.01233	0.150353
GO:1903708	positive regulation of hemopoiesis	89	60	49.14	0.01233	0.150353
GO:1902533	positive regulation of intracellular sig...	395	240	218.1	0.01241	0.150885
GO:0050901	leukocyte tethering or rolling	18	15	9.94	0.01246	0.15105
GO:0052547	regulation of peptidase activity	169	108	93.32	0.01258	0.15206
GO:0033993	response to lipid	266	165	146.87	0.01284	0.154337
GO:0046683	response to organophosphorus	44	32	24.3	0.01288	0.154337
GO:0051306	mitotic sister chromatid separation	44	32	24.3	0.01288	0.154337
GO:1902532	negative regulation of intracellular sig...	220	138	121.48	0.01309	0.154973
GO:0015914	phospholipid transport	27	21	14.91	0.01309	0.154973
GO:0031663	lipopolysaccharide-mediated signaling pa...	27	21	14.91	0.01309	0.154973
GO:0032732	positive regulation of interleukin-1 pro...	27	21	14.91	0.01309	0.154973
GO:0001782	B cell homeostasis	21	17	11.6	0.01312	0.154973
GO:0002673	regulation of acute inflammatory respons...	24	19	13.25	0.01328	0.155974
GO:2000514	regulation of CD4-positive, alpha-beta T...	24	19	13.25	0.01328	0.155974
GO:0055082	cellular chemical homeostasis	316	194	174.48	0.01333	0.156119
GO:0032945	negative regulation of mononuclear cell ...	41	30	22.64	0.01389	0.161764
GO:0050672	negative regulation of lymphocyte prolif...	41	30	22.64	0.01389	0.161764
GO:0002719	negative regulation of cytokine producti...	11	10	6.07	0.01437	0.163676
GO:0006691	leukotriene metabolic process	11	10	6.07	0.01437	0.163676
GO:0043372	positive regulation of CD4-positive, alp...	11	10	6.07	0.01437	0.163676
GO:0071450	cellular response to oxygen radical	11	10	6.07	0.01437	0.163676
GO:0071451	cellular response to superoxide	11	10	6.07	0.01437	0.163676
GO:0072132	mesenchyme morphogenesis	11	10	6.07	0.01437	0.163676
GO:0072677	eosinophil migration	11	10	6.07	0.01437	0.163676
GO:0150076	neuroinflammatory response	11	10	6.07	0.01437	0.163676
GO:0040012	regulation of locomotion	469	282	258.96	0.01457	0.164047
GO:0042060	wound healing	173	110	95.52	0.01462	0.164047
GO:0002573	myeloid leukocyte differentiation	106	70	58.53	0.01463	0.164047
GO:0010522	regulation of calcium ion transport into...	49	35	27.06	0.01464	0.164047
GO:0051282	regulation of sequestering of calcium io...	49	35	27.06	0.01464	0.164047
GO:0051283	negative regulation of sequestering of c...	49	35	27.06	0.01464	0.164047
GO:0045453	bone resorption	38	28	20.98	0.01493	0.166397
GO:1903509	liposaccharide metabolic process	38	28	20.98	0.01493	0.166397
GO:0006812	cation transport	438	264	241.85	0.01525	0.169055
GO:0045088	regulation of innate immune response	70	48	38.65	0.01525	0.169055
GO:0048771	tissue remodeling	88	59	48.59	0.01538	0.170041
GO:0006873	cellular ion homeostasis	250	155	138.04	0.01593	0.174373
GO:0042102	positive regulation of T cell proliferat...	46	33	25.4	0.01594	0.174373
GO:0043123	positive regulation of I-kappaB kinase/N...	46	33	25.4	0.01594	0.174373
GO:0062207	regulation of pattern recognition recept...	46	33	25.4	0.01594	0.174373
GO:0010717	regulation of epithelial to mesenchymal ...	35	26	19.33	0.01599	0.174459
GO:0000165	MAPK cascade	312	191	172.27	0.01631	0.177484
GO:0030003	cellular cation homeostasis	245	152	135.28	0.01636	0.177562
GO:0001933	negative regulation of protein phosphory...	155	99	85.58	0.01677	0.181536
GO:0046330	positive regulation of JNK cascade	32	24	17.67	0.01702	0.182811
GO:0071347	cellular response to interleukin-1	32	24	17.67	0.01702	0.182811
GO:0072678	T cell migration	32	24	17.67	0.01702	0.182811
GO:0044784	metaphase/anaphase transition of cell cy...	43	31	23.74	0.01734	0.183698
GO:0010559	regulation of glycoprotein biosynthetic ...	14	12	7.73	0.01759	0.183698
GO:0031579	membrane raft organization	14	12	7.73	0.01759	0.183698
GO:0045066	regulatory T cell differentiation	14	12	7.73	0.01759	0.183698
GO:0045730	respiratory burst	14	12	7.73	0.01759	0.183698
GO:0050820	positive regulation of coagulation	14	12	7.73	0.01759	0.183698
GO:0061912	selective autophagy	14	12	7.73	0.01759	0.183698
GO:0097300	programmed necrotic cell death	14	12	7.73	0.01759	0.183698
GO:0150146	cell junction disassembly	14	12	7.73	0.01759	0.183698
GO:1903975	regulation of glial cell migration	14	12	7.73	0.01759	0.183698
GO:1904994	regulation of leukocyte adhesion to vasc...	14	12	7.73	0.01759	0.183698
GO:2000379	positive regulation of reactive oxygen s...	51	36	28.16	0.01770	0.184382
GO:0043550	regulation of lipid kinase activity	29	22	16.01	0.01799	0.186001
GO:0071622	regulation of granulocyte chemotaxis	29	22	16.01	0.01799	0.186001
GO:2000401	regulation of lymphocyte migration	29	22	16.01	0.01799	0.186001
GO:0002712	regulation of B cell mediated immunity	26	20	14.36	0.01883	0.187245
GO:0002889	regulation of immunoglobulin mediated im...	26	20	14.36	0.01883	0.187245
GO:0033003	regulation of mast cell activation	26	20	14.36	0.01883	0.187245
GO:0046637	regulation of alpha-beta T cell differen...	26	20	14.36	0.01883	0.187245
GO:0061756	leukocyte adhesion to vascular endotheli...	26	20	14.36	0.01883	0.187245
GO:2000107	negative regulation of leukocyte apoptot...	26	20	14.36	0.01883	0.187245
GO:0001783	B cell apoptotic process	17	14	9.39	0.01913	0.187245
GO:0002029	desensitization of G protein-coupled rec...	17	14	9.39	0.01913	0.187245
GO:0002523	leukocyte migration involved in inflamma...	17	14	9.39	0.01913	0.187245
GO:0002888	positive regulation of myeloid leukocyte...	17	14	9.39	0.01913	0.187245
GO:0009311	oligosaccharide metabolic process	17	14	9.39	0.01913	0.187245
GO:0010714	positive regulation of collagen metaboli...	17	14	9.39	0.01913	0.187245
GO:0022401	negative adaptation of signaling pathway	17	14	9.39	0.01913	0.187245
GO:0022617	extracellular matrix disassembly	17	14	9.39	0.01913	0.187245
GO:0023058	adaptation of signaling pathway	17	14	9.39	0.01913	0.187245
GO:0043124	negative regulation of I-kappaB kinase/N...	17	14	9.39	0.01913	0.187245
GO:0060142	regulation of syncytium formation by pla...	17	14	9.39	0.01913	0.187245
GO:0070528	protein kinase C signaling	17	14	9.39	0.01913	0.187245
GO:0071320	cellular response to cAMP	17	14	9.39	0.01913	0.187245
GO:0097028	dendritic cell differentiation	17	14	9.39	0.01913	0.187245
GO:0002705	positive regulation of leukocyte mediate...	56	39	30.92	0.01917	0.187245
GO:0032411	positive regulation of transporter activ...	56	39	30.92	0.01917	0.187245
GO:0046467	membrane lipid biosynthetic process	48	34	26.5	0.01937	0.187245
GO:0051209	release of sequestered calcium ion into ...	48	34	26.5	0.01937	0.187245
GO:0031641	regulation of myelination	23	18	12.7	0.01942	0.187245
GO:0032653	regulation of interleukin-10 production	23	18	12.7	0.01942	0.187245
GO:0045010	actin nucleation	23	18	12.7	0.01942	0.187245
GO:0070231	T cell apoptotic process	23	18	12.7	0.01942	0.187245
GO:1904645	response to amyloid-beta	23	18	12.7	0.01942	0.187245
GO:0034122	negative regulation of toll-like recepto...	20	16	11.04	0.01961	0.187334
GO:0042554	superoxide anion generation	20	16	11.04	0.01961	0.187334
GO:0043029	T cell homeostasis	20	16	11.04	0.01961	0.187334
GO:0045577	regulation of B cell differentiation	20	16	11.04	0.01961	0.187334
GO:0006875	cellular metal ion homeostasis	222	138	122.58	0.01971	0.187857
GO:0002718	regulation of cytokine production involv...	37	27	20.43	0.02038	0.193354
GO:0006664	glycolipid metabolic process	37	27	20.43	0.02038	0.193354
GO:1904062	regulation of cation transmembrane trans...	166	105	91.66	0.02055	0.194521
GO:0022408	negative regulation of cell-cell adhesio...	84	56	46.38	0.02107	0.198537
GO:0002821	positive regulation of adaptive immune r...	53	37	29.26	0.02107	0.198537
GO:1905818	regulation of chromosome separation	45	32	24.85	0.02120	0.199309
GO:0060402	calcium ion transport into cytosol	66	45	36.44	0.02137	0.200453
GO:0045833	negative regulation of lipid metabolic p...	34	25	18.77	0.02200	0.205896
GO:0006665	sphingolipid metabolic process	58	40	32.03	0.02246	0.209728
GO:0048872	homeostasis of number of cells	175	110	96.63	0.02304	0.212528
GO:0061024	membrane organization	283	173	156.26	0.02310	0.212528
GO:0002690	positive regulation of leukocyte chemota...	50	35	27.61	0.02316	0.212528
GO:0007033	vacuole organization	50	35	27.61	0.02316	0.212528
GO:1902106	negative regulation of leukocyte differe...	50	35	27.61	0.02316	0.212528
GO:0007091	metaphase/anaphase transition of mitotic...	42	30	23.19	0.02317	0.212528
GO:0010965	regulation of mitotic sister chromatid s...	42	30	23.19	0.02317	0.212528
GO:0015748	organophosphate ester transport	42	30	23.19	0.02317	0.212528
GO:1903825	organic acid transmembrane transport	63	43	34.79	0.02358	0.214195
GO:0002637	regulation of immunoglobulin production	31	23	17.12	0.02365	0.214195
GO:0033108	mitochondrial respiratory chain complex ...	31	23	17.12	0.02365	0.214195
GO:0046635	positive regulation of alpha-beta T cell...	31	23	17.12	0.02365	0.214195
GO:0060395	SMAD protein signal transduction	31	23	17.12	0.02365	0.214195
GO:0098771	inorganic ion homeostasis	278	170	153.5	0.02380	0.214195
GO:0002864	regulation of acute inflammatory respons...	10	9	5.52	0.02392	0.214195
GO:0019886	antigen processing and presentation of e...	10	9	5.52	0.02392	0.214195
GO:0050860	negative regulation of T cell receptor s...	10	9	5.52	0.02392	0.214195
GO:0072672	neutrophil extravasation	10	9	5.52	0.02392	0.214195
GO:1902644	tertiary alcohol metabolic process	10	9	5.52	0.02392	0.214195
GO:0051270	regulation of cellular component movemen...	487	290	268.9	0.02508	0.221295
GO:0045017	glycerolipid biosynthetic process	73	49	40.31	0.02516	0.221295
GO:0002279	mast cell activation involved in immune ...	28	21	15.46	0.02529	0.221295
GO:0031343	positive regulation of cell killing	28	21	15.46	0.02529	0.221295
GO:0043303	mast cell degranulation	28	21	15.46	0.02529	0.221295
GO:0051591	response to cAMP	28	21	15.46	0.02529	0.221295
GO:1902622	regulation of neutrophil migration	28	21	15.46	0.02529	0.221295
GO:0030193	regulation of blood coagulation	39	28	21.53	0.02530	0.221295
GO:0050818	regulation of coagulation	39	28	21.53	0.02530	0.221295
GO:0051279	regulation of release of sequestered cal...	39	28	21.53	0.02530	0.221295
GO:1900407	regulation of cellular response to oxida...	39	28	21.53	0.02530	0.221295
GO:0002824	positive regulation of adaptive immune r...	47	33	25.95	0.02546	0.221759
GO:1903035	negative regulation of response to wound...	47	33	25.95	0.02546	0.221759
GO:0010466	negative regulation of peptidase activit...	88	58	48.59	0.02628	0.228421
GO:2000377	regulation of reactive oxygen species me...	93	61	51.35	0.02640	0.228984
GO:0048002	antigen processing and presentation of p...	25	19	13.8	0.02683	0.232228
GO:1903707	negative regulation of hemopoiesis	52	36	28.71	0.02730	0.233804
GO:0055080	cation homeostasis	272	166	150.19	0.02772	0.233804
GO:0002920	regulation of humoral immune response	13	11	7.18	0.02775	0.233804
GO:0006925	inflammatory cell apoptotic process	13	11	7.18	0.02775	0.233804
GO:0010165	response to X-ray	13	11	7.18	0.02775	0.233804
GO:0030194	positive regulation of blood coagulation	13	11	7.18	0.02775	0.233804
GO:0032733	positive regulation of interleukin-10 pr...	13	11	7.18	0.02775	0.233804
GO:0043032	positive regulation of macrophage activa...	13	11	7.18	0.02775	0.233804
GO:0045671	negative regulation of osteoclast differ...	13	11	7.18	0.02775	0.233804
GO:0048536	spleen development	13	11	7.18	0.02775	0.233804
GO:0051156	glucose 6-phosphate metabolic process	13	11	7.18	0.02775	0.233804
GO:1900048	positive regulation of hemostasis	13	11	7.18	0.02775	0.233804
GO:0002367	cytokine production involved in immune r...	44	31	24.3	0.02798	0.233804
GO:0006022	aminoglycan metabolic process	44	31	24.3	0.02798	0.233804
GO:0050871	positive regulation of B cell activation	44	31	24.3	0.02798	0.233804
GO:0070304	positive regulation of stress-activated ...	44	31	24.3	0.02798	0.233804
GO:1902882	regulation of response to oxidative stre...	44	31	24.3	0.02798	0.233804
GO:0042531	positive regulation of tyrosine phosphor...	22	17	12.15	0.02814	0.233804
GO:0050691	regulation of defense response to virus ...	22	17	12.15	0.02814	0.233804
GO:0050856	regulation of T cell receptor signaling ...	22	17	12.15	0.02814	0.233804
GO:0071214	cellular response to abiotic stimulus	115	74	63.5	0.02841	0.235106
GO:0104004	cellular response to environmental stimu...	115	74	63.5	0.02841	0.235106
GO:0009266	response to temperature stimulus	57	39	31.47	0.02875	0.236022
GO:0098655	cation transmembrane transport	293	178	161.78	0.02891	0.236022
GO:0006956	complement activation	19	15	10.49	0.02901	0.236022
GO:0031952	regulation of protein autophosphorylatio...	19	15	10.49	0.02901	0.236022
GO:2000249	regulation of actin cytoskeleton reorgan...	19	15	10.49	0.02901	0.236022
GO:0002335	mature B cell differentiation	16	13	8.83	0.02909	0.236022
GO:0010758	regulation of macrophage chemotaxis	16	13	8.83	0.02909	0.236022
GO:0032928	regulation of superoxide anion generatio...	16	13	8.83	0.02909	0.236022
GO:0032967	positive regulation of collagen biosynth...	16	13	8.83	0.02909	0.236022
GO:0046640	regulation of alpha-beta T cell prolifer...	16	13	8.83	0.02909	0.236022
GO:0007265	Ras protein signal transduction	183	114	101.05	0.02956	0.239367
GO:1905039	carboxylic acid transmembrane transport	62	42	34.23	0.02988	0.241486
GO:0032970	regulation of actin filament-based proce...	202	125	111.54	0.03060	0.246824
GO:0006629	lipid metabolic process	438	261	241.85	0.03127	0.251739
GO:0008610	lipid biosynthetic process	209	129	115.4	0.03142	0.252456
GO:0001659	temperature homeostasis	77	51	42.52	0.03177	0.254283
GO:0043903	regulation of biological process involve...	77	51	42.52	0.03177	0.254283
GO:0022604	regulation of cell morphogenesis	168	105	92.76	0.03186	0.254512
GO:0051985	negative regulation of chromosome segreg...	30	22	16.56	0.03258	0.259763
GO:0046474	glycerophospholipid biosynthetic process	59	40	32.58	0.03304	0.262925
GO:0033045	regulation of sister chromatid segregati...	46	32	25.4	0.03321	0.263663
GO:0051241	negative regulation of multicellular org...	477	283	263.38	0.03326	0.263663
GO:0007254	JNK cascade	64	43	35.34	0.03399	0.268936
GO:0007015	actin filament organization	213	131	117.61	0.03487	0.274995
GO:0014074	response to purine-containing compound	51	35	28.16	0.03512	0.274995
GO:0030316	osteoclast differentiation	51	35	28.16	0.03512	0.274995
GO:0048145	regulation of fibroblast proliferation	51	35	28.16	0.03512	0.274995
GO:0002381	immunoglobulin production involved in im...	27	20	14.91	0.03522	0.274995
GO:0032613	interleukin-10 production	27	20	14.91	0.03522	0.274995
GO:0043277	apoptotic cell clearance	27	20	14.91	0.03522	0.274995
GO:0055065	metal ion homeostasis	246	150	135.83	0.03644	0.283985
GO:0032874	positive regulation of stress-activated ...	43	30	23.74	0.03664	0.285008
GO:0030203	glycosaminoglycan metabolic process	35	25	19.33	0.03704	0.285974
GO:0032418	lysosome localization	35	25	19.33	0.03704	0.285974
GO:1990868	response to chemokine	35	25	19.33	0.03704	0.285974
GO:1990869	cellular response to chemokine	35	25	19.33	0.03704	0.285974
GO:0031640	killing of cells of other organism	24	18	13.25	0.03786	0.291761
GO:0006869	lipid transport	157	98	86.69	0.03881	0.298205
GO:0045582	positive regulation of T cell differenti...	48	33	26.5	0.03884	0.298205
GO:0043491	protein kinase B signaling	86	56	47.49	0.03910	0.299646
GO:0032409	regulation of transporter activity	118	75	65.15	0.03959	0.302842
GO:0022603	regulation of anatomical structure morph...	440	261	242.95	0.04024	0.307247
GO:0006672	ceramide metabolic process	40	28	22.09	0.04044	0.307381
GO:1900046	regulation of hemostasis	40	28	22.09	0.04044	0.307381
GO:0048144	fibroblast proliferation	53	36	29.26	0.04048	0.307381
GO:0071677	positive regulation of mononuclear cell ...	32	23	17.67	0.04060	0.307729
GO:0051090	regulation of DNA-binding transcription ...	159	99	87.79	0.04123	0.311934
GO:2000116	regulation of cysteine-type endopeptidas...	103	66	56.87	0.04153	0.313631
GO:0002675	positive regulation of acute inflammator...	18	14	9.94	0.04248	0.315341
GO:0007520	myoblast fusion	18	14	9.94	0.04248	0.315341
GO:0010718	positive regulation of epithelial to mes...	18	14	9.94	0.04248	0.315341
GO:0030574	collagen catabolic process	18	14	9.94	0.04248	0.315341
GO:0034314	Arp2/3 complex-mediated actin nucleation	18	14	9.94	0.04248	0.315341
GO:0035308	negative regulation of protein dephospho...	18	14	9.94	0.04248	0.315341
GO:0040036	regulation of fibroblast growth factor r...	18	14	9.94	0.04248	0.315341
GO:1990748	cellular detoxification	18	14	9.94	0.04248	0.315341
GO:0032956	regulation of actin cytoskeleton organiz...	178	110	98.28	0.04260	0.315341
GO:2001236	regulation of extrinsic apoptotic signal...	68	45	37.55	0.04298	0.315341
GO:0001909	leukocyte mediated cytotoxicity	45	31	24.85	0.04299	0.315341
GO:0000466	maturation of 5.8S rRNA from tricistroni...	12	10	6.63	0.04334	0.315341
GO:0002693	positive regulation of cellular extravas...	12	10	6.63	0.04334	0.315341
GO:0006471	protein ADP-ribosylation	12	10	6.63	0.04334	0.315341
GO:0030852	regulation of granulocyte differentiatio...	12	10	6.63	0.04334	0.315341
GO:0034104	negative regulation of tissue remodeling	12	10	6.63	0.04334	0.315341
GO:0045589	regulation of regulatory T cell differen...	12	10	6.63	0.04334	0.315341
GO:0090594	inflammatory response to wounding	12	10	6.63	0.04334	0.315341
GO:0110110	positive regulation of animal organ morp...	12	10	6.63	0.04334	0.315341
GO:2000516	positive regulation of CD4-positive, alp...	12	10	6.63	0.04334	0.315341
GO:0048871	multicellular organismal homeostasis	197	121	108.78	0.04340	0.315341
GO:0021545	cranial nerve development	15	12	8.28	0.04376	0.315341
GO:0032692	negative regulation of interleukin-1 pro...	15	12	8.28	0.04376	0.315341
GO:0035850	epithelial cell differentiation involved...	15	12	8.28	0.04376	0.315341
GO:0070232	regulation of T cell apoptotic process	15	12	8.28	0.04376	0.315341
GO:1904666	regulation of ubiquitin protein ligase a...	15	12	8.28	0.04376	0.315341
GO:0010876	lipid localization	173	107	95.52	0.04381	0.315341
GO:0034220	ion transmembrane transport	425	252	234.67	0.04424	0.316106
GO:0032412	regulation of ion transmembrane transpor...	110	70	60.74	0.04424	0.316106
GO:0002448	mast cell mediated immunity	29	21	16.01	0.04445	0.316106
GO:0032623	interleukin-2 production	29	21	16.01	0.04445	0.316106
GO:1902100	negative regulation of metaphase/anaphas...	29	21	16.01	0.04445	0.316106
GO:1905819	negative regulation of chromosome separa...	29	21	16.01	0.04445	0.316106
GO:2001238	positive regulation of extrinsic apoptot...	29	21	16.01	0.04445	0.316106
GO:0070372	regulation of ERK1 and ERK2 cascade	127	80	70.12	0.04477	0.317836
GO:0032755	positive regulation of interleukin-6 pro...	50	34	27.61	0.04486	0.317931
GO:0050801	ion homeostasis	296	178	163.44	0.04574	0.323614
GO:0007229	integrin-mediated signaling pathway	55	37	30.37	0.04618	0.326171
GO:0070555	response to interleukin-1	42	29	23.19	0.04761	0.335699
GO:0007094	mitotic spindle assembly checkpoint	26	19	14.36	0.04855	0.340589
GO:0032663	regulation of interleukin-2 production	26	19	14.36	0.04855	0.340589
GO:0071173	spindle assembly checkpoint	26	19	14.36	0.04855	0.340589
GO:0002200	somatic diversification of immune recept...	34	24	18.77	0.04928	0.345126
GO:0016236	macroautophagy	47	32	25.95	0.04974	0.347761
GO:0019637	organophosphate metabolic process	335	200	184.97	0.05012	0.34924
GO:0009615	response to virus	119	75	65.71	0.05012	0.34924
GO:0050878	regulation of body fluid levels	148	92	81.72	0.05027	0.349697
GO:0009612	response to mechanical stimulus	52	35	28.71	0.05122	0.353999
GO:0019233	sensory perception of pain	52	35	28.71	0.05122	0.353999
GO:0032414	positive regulation of ion transmembrane...	52	35	28.71	0.05122	0.353999
GO:0019932	second-messenger-mediated signaling	114	72	62.95	0.05123	0.353999
GO:0007264	small GTPase mediated signal transductio...	224	136	123.68	0.05250	0.359185
GO:0009636	response to toxic substance	39	27	21.53	0.05276	0.359185
GO:0002714	positive regulation of B cell mediated i...	23	17	12.7	0.05285	0.359185
GO:0002891	positive regulation of immunoglobulin me...	23	17	12.7	0.05285	0.359185
GO:0006687	glycosphingolipid metabolic process	23	17	12.7	0.05285	0.359185
GO:0010543	regulation of platelet activation	23	17	12.7	0.05285	0.359185
GO:0032731	positive regulation of interleukin-1 bet...	23	17	12.7	0.05285	0.359185
GO:0098754	detoxification	23	17	12.7	0.05285	0.359185
GO:0050792	regulation of viral process	72	47	39.76	0.05292	0.359185
GO:0070302	regulation of stress-activated protein k...	72	47	39.76	0.05292	0.359185
GO:0002761	regulation of myeloid leukocyte differen...	67	44	36.99	0.05296	0.359185
GO:0051235	maintenance of location	138	86	76.2	0.05302	0.359185
GO:0006935	chemotaxis	264	159	145.77	0.05332	0.360628
GO:0051607	defense response to virus	99	63	54.66	0.05438	0.366601
GO:0140546	defense response to symbiont	99	63	54.66	0.05438	0.366601
GO:0052548	regulation of endopeptidase activity	145	90	80.06	0.05478	0.368698
GO:0002708	positive regulation of lymphocyte mediat...	44	30	24.3	0.05521	0.370389
GO:0019751	polyol metabolic process	44	30	24.3	0.05521	0.370389
GO:0009101	glycoprotein biosynthetic process	94	60	51.9	0.05533	0.370595
GO:0051348	negative regulation of transferase activ...	128	80	70.68	0.05585	0.373474
GO:0045765	regulation of angiogenesis	140	87	77.3	0.05631	0.374579
GO:0001959	regulation of cytokine-mediated signalin...	49	33	27.06	0.05687	0.374579
GO:0006090	pyruvate metabolic process	49	33	27.06	0.05687	0.374579
GO:0045089	positive regulation of innate immune res...	49	33	27.06	0.05687	0.374579
GO:0046849	bone remodeling	49	33	27.06	0.05687	0.374579
GO:0032757	positive regulation of interleukin-8 pro...	20	15	11.04	0.05723	0.374579
GO:0033628	regulation of cell adhesion mediated by ...	20	15	11.04	0.05723	0.374579
GO:0052372	modulation by symbiont of entry into hos...	20	15	11.04	0.05723	0.374579
GO:0061082	myeloid leukocyte cytokine production	20	15	11.04	0.05723	0.374579
GO:0097237	cellular response to toxic substance	20	15	11.04	0.05723	0.374579
GO:0097242	amyloid-beta clearance	20	15	11.04	0.05723	0.374579
GO:0045930	negative regulation of mitotic cell cycl...	123	77	67.92	0.05728	0.374579
GO:0046578	regulation of Ras protein signal transdu...	123	77	67.92	0.05728	0.374579
GO:0051924	regulation of calcium ion transport	123	77	67.92	0.05728	0.374579
GO:0050920	regulation of chemotaxis	106	67	58.53	0.05741	0.374838
GO:0016525	negative regulation of angiogenesis	59	39	32.58	0.05848	0.379359
GO:0030178	negative regulation of Wnt signaling pat...	59	39	32.58	0.05848	0.379359
GO:0030148	sphingolipid biosynthetic process	36	25	19.88	0.05851	0.379359
GO:0045670	regulation of osteoclast differentiation	36	25	19.88	0.05851	0.379359
GO:0051783	regulation of nuclear division	69	45	38.1	0.05856	0.379359
GO:0030099	myeloid cell differentiation	204	124	112.64	0.05956	0.384081
GO:0032964	collagen biosynthetic process	28	20	15.46	0.06003	0.384081
GO:0033046	negative regulation of sister chromatid ...	28	20	15.46	0.06003	0.384081
GO:0033048	negative regulation of mitotic sister ch...	28	20	15.46	0.06003	0.384081
GO:0045841	negative regulation of mitotic metaphase...	28	20	15.46	0.06003	0.384081
GO:0071174	mitotic spindle checkpoint	28	20	15.46	0.06003	0.384081
GO:1902743	regulation of lamellipodium organization	28	20	15.46	0.06003	0.384081
GO:2000816	negative regulation of mitotic sister ch...	28	20	15.46	0.06003	0.384081
GO:0051056	regulation of small GTPase mediated sign...	137	85	75.65	0.06139	0.390818
GO:0002230	positive regulation of defense response ...	17	13	9.39	0.06146	0.390818
GO:0006766	vitamin metabolic process	17	13	9.39	0.06146	0.390818
GO:0051055	negative regulation of lipid biosyntheti...	17	13	9.39	0.06146	0.390818
GO:0070374	positive regulation of ERK1 and ERK2 cas...	86	55	47.49	0.06196	0.393394
GO:0043086	negative regulation of catalytic activit...	300	179	165.65	0.06277	0.397927
GO:1901342	regulation of vasculature development	144	89	79.51	0.06316	0.399788
GO:0008654	phospholipid biosynthetic process	76	49	41.96	0.06373	0.401933
GO:0042330	taxis	267	160	147.43	0.06407	0.401933
GO:0022898	regulation of transmembrane transporter ...	115	72	63.5	0.06427	0.401933
GO:0032872	regulation of stress-activated MAPK casc...	71	46	39.2	0.06439	0.401933
GO:1990845	adaptive thermogenesis	66	43	36.44	0.06485	0.401933
GO:0009408	response to heat	33	23	18.22	0.06494	0.401933
GO:0042147	retrograde transport, endosome to Golgi	33	23	18.22	0.06494	0.401933
GO:0032689	negative regulation of interferon-gamma ...	14	11	7.73	0.06503	0.401933
GO:0032930	positive regulation of superoxide anion ...	14	11	7.73	0.06503	0.401933
GO:0048668	collateral sprouting	14	11	7.73	0.06503	0.401933
GO:0050857	positive regulation of antigen receptor-...	14	11	7.73	0.06503	0.401933
GO:0060143	positive regulation of syncytium formati...	14	11	7.73	0.06503	0.401933
GO:0071402	cellular response to lipoprotein particl...	14	11	7.73	0.06503	0.401933
GO:1903579	negative regulation of ATP metabolic pro...	14	11	7.73	0.06503	0.401933
GO:0007088	regulation of mitotic nuclear division	61	40	33.68	0.06505	0.401933
GO:2000181	negative regulation of blood vessel morp...	61	40	33.68	0.06505	0.401933
GO:0030041	actin filament polymerization	93	59	51.35	0.06576	0.404855
GO:0032543	mitochondrial translation	25	18	13.8	0.06621	0.404855
GO:0045124	regulation of bone resorption	25	18	13.8	0.06621	0.404855
GO:0045620	negative regulation of lymphocyte differ...	25	18	13.8	0.06621	0.404855
GO:0089718	amino acid import across plasma membrane	25	18	13.8	0.06621	0.404855
GO:1902475	L-alpha-amino acid transmembrane transpo...	25	18	13.8	0.06621	0.404855
GO:1902893	regulation of pri-miRNA transcription by...	25	18	13.8	0.06621	0.404855
GO:0002313	mature B cell differentiation involved i...	11	9	6.07	0.06689	0.404855
GO:0006506	GPI anchor biosynthetic process	11	9	6.07	0.06689	0.404855
GO:0032633	interleukin-4 production	11	9	6.07	0.06689	0.404855
GO:0032673	regulation of interleukin-4 production	11	9	6.07	0.06689	0.404855
GO:0032691	negative regulation of interleukin-1 bet...	11	9	6.07	0.06689	0.404855
GO:0033630	positive regulation of cell adhesion med...	11	9	6.07	0.06689	0.404855
GO:0070542	response to fatty acid	11	9	6.07	0.06689	0.404855
GO:0002456	T cell mediated immunity	38	26	20.98	0.06822	0.411105
GO:0031341	regulation of cell killing	38	26	20.98	0.06822	0.411105
GO:0045069	regulation of viral genome replication	38	26	20.98	0.06822	0.411105
GO:1901137	carbohydrate derivative biosynthetic pro...	217	131	119.82	0.06848	0.412073
GO:0010634	positive regulation of epithelial cell m...	73	47	40.31	0.07043	0.423192
GO:0032091	negative regulation of protein binding	48	32	26.5	0.07154	0.425024
GO:0090090	negative regulation of canonical Wnt sig...	48	32	26.5	0.07154	0.425024
GO:0009611	response to wounding	226	136	124.79	0.07183	0.425024
GO:0106106	cold-induced thermogenesis	63	41	34.79	0.07186	0.425024
GO:0120161	regulation of cold-induced thermogenesis	63	41	34.79	0.07186	0.425024
GO:1903900	regulation of viral life cycle	63	41	34.79	0.07186	0.425024
GO:0030168	platelet activation	53	35	29.26	0.07211	0.425024
GO:0006081	cellular aldehyde metabolic process	30	21	16.56	0.07214	0.425024
GO:0031577	spindle checkpoint	30	21	16.56	0.07214	0.425024
GO:0031638	zymogen activation	30	21	16.56	0.07214	0.425024
GO:0042475	odontogenesis of dentin-containing tooth	30	21	16.56	0.07214	0.425024
GO:0046850	regulation of bone remodeling	30	21	16.56	0.07214	0.425024
GO:0001837	epithelial to mesenchymal transition	58	38	32.03	0.07217	0.425024
GO:0097553	calcium ion transmembrane import into cy...	58	38	32.03	0.07217	0.425024
GO:0043603	cellular amide metabolic process	431	253	237.98	0.07229	0.425127
GO:0010591	regulation of lamellipodium assembly	22	16	12.15	0.07294	0.427132
GO:0033028	myeloid cell apoptotic process	22	16	12.15	0.07294	0.427132
GO:1902624	positive regulation of neutrophil migrat...	22	16	12.15	0.07294	0.427132
GO:1903034	regulation of response to wounding	85	54	46.93	0.07386	0.431909
GO:0008285	negative regulation of cell population p...	303	180	167.3	0.07404	0.432352
GO:0070371	ERK1 and ERK2 cascade	138	85	76.2	0.07480	0.436176
GO:0043409	negative regulation of MAPK cascade	80	51	44.17	0.07531	0.438533
GO:0010035	response to inorganic substance	202	122	111.54	0.07551	0.439081
GO:0097191	extrinsic apoptotic signaling pathway	97	61	53.56	0.07592	0.439962
GO:1902905	positive regulation of supramolecular fi...	97	61	53.56	0.07592	0.439962
GO:0006690	icosanoid metabolic process	35	24	19.33	0.07598	0.439962
GO:0048878	chemical homeostasis	451	264	249.02	0.07720	0.446403
GO:2000241	regulation of reproductive process	70	45	38.65	0.07787	0.44965
GO:0035305	negative regulation of dephosphorylation	40	27	22.09	0.07834	0.451735
GO:0061041	regulation of wound healing	65	42	35.89	0.07890	0.45245
GO:0045637	regulation of myeloid cell differentiati...	104	65	57.42	0.07909	0.45245
GO:0120162	positive regulation of cold-induced ther...	45	30	24.85	0.07965	0.45245
GO:0042542	response to hydrogen peroxide	60	39	33.13	0.07969	0.45245
GO:0060759	regulation of response to cytokine stimu...	55	36	30.37	0.08015	0.45245
GO:0002228	natural killer cell mediated immunity	19	14	10.49	0.08017	0.45245
GO:0006953	acute-phase response	19	14	10.49	0.08017	0.45245
GO:0009620	response to fungus	19	14	10.49	0.08017	0.45245
GO:0030850	prostate gland development	19	14	10.49	0.08017	0.45245
GO:0033032	regulation of myeloid cell apoptotic pro...	19	14	10.49	0.08017	0.45245
GO:0042267	natural killer cell mediated cytotoxicit...	19	14	10.49	0.08017	0.45245
GO:0046173	polyol biosynthetic process	19	14	10.49	0.08017	0.45245
GO:0070265	necrotic cell death	19	14	10.49	0.08017	0.45245
GO:1904407	positive regulation of nitric oxide meta...	19	14	10.49	0.08017	0.45245
GO:0002832	negative regulation of response to bioti...	27	19	14.91	0.08021	0.45245
GO:0046513	ceramide biosynthetic process	27	19	14.91	0.08021	0.45245
GO:0032787	monocarboxylic acid metabolic process	192	116	106.01	0.08063	0.454201
GO:1901991	negative regulation of mitotic cell cycl...	82	52	45.28	0.08137	0.457748
GO:1902903	regulation of supramolecular fiber organ...	194	117	107.12	0.08405	0.472183
GO:0007179	transforming growth factor beta receptor...	72	46	39.76	0.08468	0.475079
GO:0110053	regulation of actin filament organizatio...	137	84	75.65	0.08574	0.479385
GO:0051302	regulation of cell division	67	43	36.99	0.08615	0.479385
GO:0008284	positive regulation of cell population p...	431	252	237.98	0.08722	0.479385
GO:0002763	positive regulation of myeloid leukocyte...	37	25	20.43	0.08741	0.479385
GO:0031532	actin cytoskeleton reorganization	62	40	34.23	0.08743	0.479385
GO:1901343	negative regulation of vasculature devel...	62	40	34.23	0.08743	0.479385
GO:0002092	positive regulation of receptor internal...	16	12	8.83	0.08776	0.479385
GO:0003009	skeletal muscle contraction	16	12	8.83	0.08776	0.479385
GO:0006298	mismatch repair	16	12	8.83	0.08776	0.479385
GO:0006730	one-carbon metabolic process	16	12	8.83	0.08776	0.479385
GO:0010592	positive regulation of lamellipodium ass...	16	12	8.83	0.08776	0.479385
GO:0030808	regulation of nucleotide biosynthetic pr...	16	12	8.83	0.08776	0.479385
GO:0036037	CD8-positive, alpha-beta T cell activati...	16	12	8.83	0.08776	0.479385
GO:0043302	positive regulation of leukocyte degranu...	16	12	8.83	0.08776	0.479385
GO:0060099	regulation of phagocytosis, engulfment	16	12	8.83	0.08776	0.479385
GO:0071353	cellular response to interleukin-4	16	12	8.83	0.08776	0.479385
GO:0071470	cellular response to osmotic stress	16	12	8.83	0.08776	0.479385
GO:1900371	regulation of purine nucleotide biosynth...	16	12	8.83	0.08776	0.479385
GO:1900744	regulation of p38MAPK cascade	16	12	8.83	0.08776	0.479385
GO:1905153	regulation of membrane invagination	16	12	8.83	0.08776	0.479385
GO:0043604	amide biosynthetic process	336	198	185.53	0.08823	0.47999
GO:0051983	regulation of chromosome segregation	57	37	31.47	0.08844	0.47999
GO:1901136	carbohydrate derivative catabolic proces...	57	37	31.47	0.08844	0.47999
GO:0034644	cellular response to UV	42	28	23.19	0.08880	0.47999
GO:0051651	maintenance of location in cell	96	60	53.01	0.08906	0.47999
GO:0046488	phosphatidylinositol metabolic process	52	34	28.71	0.08910	0.47999
GO:0007040	lysosome organization	24	17	13.25	0.08926	0.47999
GO:0009247	glycolipid biosynthetic process	24	17	13.25	0.08926	0.47999
GO:0010712	regulation of collagen metabolic process	24	17	13.25	0.08926	0.47999
GO:0030866	cortical actin cytoskeleton organization	24	17	13.25	0.08926	0.47999
GO:0080171	lytic vacuole organization	24	17	13.25	0.08926	0.47999
GO:2000404	regulation of T cell migration	24	17	13.25	0.08926	0.47999
GO:0033673	negative regulation of kinase activity	108	67	59.63	0.08952	0.480764
GO:0034765	regulation of ion transmembrane transpor...	245	146	135.28	0.08990	0.482039
GO:0055085	transmembrane transport	479	279	264.49	0.08999	0.482039
GO:0051896	regulation of protein kinase B signaling	74	47	40.86	0.09167	0.490405
GO:0001894	tissue homeostasis	103	64	56.87	0.09218	0.492498
GO:0043254	regulation of protein-containing complex...	219	131	120.92	0.09232	0.492611
GO:0034762	regulation of transmembrane transport	247	147	136.38	0.09302	0.493064
GO:0071496	cellular response to external stimulus	86	54	47.49	0.09396	0.493064
GO:0032722	positive regulation of chemokine product...	29	20	16.01	0.09466	0.493064
GO:1901292	nucleoside phosphate catabolic process	29	20	16.01	0.09466	0.493064
GO:0002360	T cell lineage commitment	13	10	7.18	0.09531	0.493064
GO:0002902	regulation of B cell apoptotic process	13	10	7.18	0.09531	0.493064
GO:0007007	inner mitochondrial membrane organizatio...	13	10	7.18	0.09531	0.493064
GO:0010742	macrophage derived foam cell differentia...	13	10	7.18	0.09531	0.493064
GO:0019400	alditol metabolic process	13	10	7.18	0.09531	0.493064
GO:0019731	antibacterial humoral response	13	10	7.18	0.09531	0.493064
GO:0019934	cGMP-mediated signaling	13	10	7.18	0.09531	0.493064
GO:0031649	heat generation	13	10	7.18	0.09531	0.493064
GO:0032660	regulation of interleukin-17 production	13	10	7.18	0.09531	0.493064
GO:0034123	positive regulation of toll-like recepto...	13	10	7.18	0.09531	0.493064
GO:0050765	negative regulation of phagocytosis	13	10	7.18	0.09531	0.493064
GO:0051289	protein homotetramerization	13	10	7.18	0.09531	0.493064
GO:0055094	response to lipoprotein particle	13	10	7.18	0.09531	0.493064
GO:0060100	positive regulation of phagocytosis, eng...	13	10	7.18	0.09531	0.493064
GO:0090077	foam cell differentiation	13	10	7.18	0.09531	0.493064
GO:1901661	quinone metabolic process	13	10	7.18	0.09531	0.493064
GO:1903055	positive regulation of extracellular mat...	13	10	7.18	0.09531	0.493064
GO:1905155	positive regulation of membrane invagina...	13	10	7.18	0.09531	0.493064
GO:0051336	regulation of hydrolase activity	446	260	246.26	0.09534	0.493064
GO:0044092	negative regulation of molecular functio...	439	256	242.4	0.09599	0.493064
GO:0016482	cytosolic transport	59	38	32.58	0.09695	0.493064
GO:0050680	negative regulation of epithelial cell p...	59	38	32.58	0.09695	0.493064
GO:0051304	chromosome separation	59	38	32.58	0.09695	0.493064
GO:1903201	regulation of oxidative stress-induced c...	34	23	18.77	0.09769	0.493064
GO:0043405	regulation of MAP kinase activity	136	83	75.09	0.09791	0.493064
GO:0097581	lamellipodium organization	54	35	29.82	0.09825	0.493064
GO:0030162	regulation of proteolysis	286	169	157.92	0.09864	0.493064
GO:0048015	phosphatidylinositol-mediated signaling	76	48	41.96	0.09883	0.493064
GO:0032602	chemokine production	39	26	21.53	0.09915	0.493064
GO:0032642	regulation of chemokine production	39	26	21.53	0.09915	0.493064
GO:0033077	T cell differentiation in thymus	39	26	21.53	0.09915	0.493064
GO:2000117	negative regulation of cysteine-type end...	39	26	21.53	0.09915	0.493064
GO:0098662	inorganic cation transmembrane transport	251	149	138.59	0.09940	0.493064
GO:0002218	activation of innate immune response	21	15	11.6	0.09942	0.493064
GO:0030225	macrophage differentiation	21	15	11.6	0.09942	0.493064
GO:0032965	regulation of collagen biosynthetic proc...	21	15	11.6	0.09942	0.493064
GO:0033344	cholesterol efflux	21	15	11.6	0.09942	0.493064
GO:0036297	interstrand cross-link repair	21	15	11.6	0.09942	0.493064
GO:0043331	response to dsRNA	21	15	11.6	0.09942	0.493064
GO:0043551	regulation of phosphatidylinositol 3-kin...	21	15	11.6	0.09942	0.493064
GO:0046638	positive regulation of alpha-beta T cell...	21	15	11.6	0.09942	0.493064
GO:1901031	regulation of response to reactive oxyge...	21	15	11.6	0.09942	0.493064
GO:2000242	negative regulation of reproductive proc...	21	15	11.6	0.09942	0.493064
GO:0007006	mitochondrial membrane organization	44	29	24.3	0.09953	0.493064
GO:0042476	odontogenesis	44	29	24.3	0.09953	0.493064
GO:0010959	regulation of metal ion transport	131	80	72.33	0.10118	0.493064
GO:0070085	glycosylation	71	45	39.2	0.10120	0.493064
GO:0001660	fever generation	10	8	5.52	0.10180	0.493064
GO:0002031	G protein-coupled receptor internalizati...	10	8	5.52	0.10180	0.493064
GO:0002115	store-operated calcium entry	10	8	5.52	0.10180	0.493064
GO:0002707	negative regulation of lymphocyte mediat...	10	8	5.52	0.10180	0.493064
GO:0006582	melanin metabolic process	10	8	5.52	0.10180	0.493064
GO:0032801	receptor catabolic process	10	8	5.52	0.10180	0.493064
GO:0033599	regulation of mammary gland epithelial c...	10	8	5.52	0.10180	0.493064
GO:0042438	melanin biosynthetic process	10	8	5.52	0.10180	0.493064
GO:0043369	CD4-positive or CD8-positive, alpha-beta...	10	8	5.52	0.10180	0.493064
GO:0043373	CD4-positive, alpha-beta T cell lineage ...	10	8	5.52	0.10180	0.493064
GO:0044550	secondary metabolite biosynthetic proces...	10	8	5.52	0.10180	0.493064
GO:0045652	regulation of megakaryocyte differentiat...	10	8	5.52	0.10180	0.493064
GO:0046348	amino sugar catabolic process	10	8	5.52	0.10180	0.493064
GO:0051452	intracellular pH reduction	10	8	5.52	0.10180	0.493064
GO:0060438	trachea development	10	8	5.52	0.10180	0.493064
GO:0060512	prostate gland morphogenesis	10	8	5.52	0.10180	0.493064
GO:0060740	prostate gland epithelium morphogenesis	10	8	5.52	0.10180	0.493064
GO:0070266	necroptotic process	10	8	5.52	0.10180	0.493064
GO:0071676	negative regulation of mononuclear cell ...	10	8	5.52	0.10180	0.493064
GO:0072337	modified amino acid transport	10	8	5.52	0.10180	0.493064
GO:0090036	regulation of protein kinase C signaling	10	8	5.52	0.10180	0.493064
GO:0098581	detection of external biotic stimulus	10	8	5.52	0.10180	0.493064
GO:0098869	cellular oxidant detoxification	10	8	5.52	0.10180	0.493064
GO:1900016	negative regulation of cytokine producti...	10	8	5.52	0.10180	0.493064
GO:2000515	negative regulation of CD4-positive, alp...	10	8	5.52	0.10180	0.493064
GO:2000773	negative regulation of cellular senescen...	10	8	5.52	0.10180	0.493064
GO:2001169	regulation of ATP biosynthetic process	10	8	5.52	0.10180	0.493064
GO:2001185	regulation of CD8-positive, alpha-beta T...	10	8	5.52	0.10180	0.493064
GO:0005975	carbohydrate metabolic process	232	138	128.1	0.10278	0.49723
GO:0015850	organic hydroxy compound transport	95	59	52.46	0.10395	0.502304
GO:0014065	phosphatidylinositol 3-kinase signaling	61	39	33.68	0.10564	0.509002
GO:0006023	aminoglycan biosynthetic process	26	18	14.36	0.10595	0.509002
GO:0030890	positive regulation of B cell proliferat...	26	18	14.36	0.10595	0.509002
GO:0034605	cellular response to heat	26	18	14.36	0.10595	0.509002
GO:0046902	regulation of mitochondrial membrane per...	26	18	14.36	0.10595	0.509002
GO:0007178	transmembrane receptor protein serine/th...	133	81	73.44	0.10624	0.509804
GO:0050921	positive regulation of chemotaxis	73	46	40.31	0.10897	0.520152
GO:0045185	maintenance of protein location	51	33	28.16	0.10925	0.520152
GO:0006140	regulation of nucleotide metabolic proce...	31	21	17.12	0.10940	0.520152
GO:0030199	collagen fibril organization	31	21	17.12	0.10940	0.520152
GO:0042130	negative regulation of T cell proliferat...	31	21	17.12	0.10940	0.520152
GO:0070373	negative regulation of ERK1 and ERK2 cas...	31	21	17.12	0.10940	0.520152
GO:1900542	regulation of purine nucleotide metaboli...	31	21	17.12	0.10940	0.520152
GO:2001259	positive regulation of cation channel ac...	31	21	17.12	0.10940	0.520152
GO:0002702	positive regulation of production of mol...	46	30	25.4	0.11049	0.520173
GO:0071482	cellular response to light stimulus	46	30	25.4	0.11049	0.520173
GO:0010257	NADH dehydrogenase complex assembly	18	13	9.94	0.11081	0.520173
GO:0032981	mitochondrial respiratory chain complex ...	18	13	9.94	0.11081	0.520173
GO:0035335	peptidyl-tyrosine dephosphorylation	18	13	9.94	0.11081	0.520173
GO:0038066	p38MAPK cascade	18	13	9.94	0.11081	0.520173
GO:0043330	response to exogenous dsRNA	18	13	9.94	0.11081	0.520173
GO:0045429	positive regulation of nitric oxide bios...	18	13	9.94	0.11081	0.520173
GO:0045581	negative regulation of T cell differenti...	18	13	9.94	0.11081	0.520173
GO:0070670	response to interleukin-4	18	13	9.94	0.11081	0.520173
GO:0071634	regulation of transforming growth factor...	18	13	9.94	0.11081	0.520173
GO:0030865	cortical cytoskeleton organization	36	24	19.88	0.11091	0.520173
GO:0003333	amino acid transmembrane transport	41	27	22.64	0.11114	0.520663
GO:0007272	ensheathment of neurons	68	43	37.55	0.11177	0.521845
GO:0008366	axon ensheathment	68	43	37.55	0.11177	0.521845
GO:0034612	response to tumor necrosis factor	68	43	37.55	0.11177	0.521845
GO:0008154	actin polymerization or depolymerization	104	64	57.42	0.11314	0.527647
GO:0000910	cytokinesis	80	50	44.17	0.11358	0.52815
GO:0006914	autophagy	123	75	67.92	0.11363	0.52815
GO:0061919	process utilizing autophagic mechanism	123	75	67.92	0.11363	0.52815
GO:0043281	regulation of cysteine-type endopeptidas...	92	57	50.8	0.11387	0.528673
GO:0022411	cellular component disassembly	163	98	90	0.11547	0.535502
GO:0098660	inorganic ion transmembrane transport	261	154	144.11	0.11619	0.538239
GO:0097190	apoptotic signaling pathway	254	150	140.25	0.11653	0.539211
GO:0007093	mitotic cell cycle checkpoint	75	47	41.41	0.11688	0.540228
GO:0045639	positive regulation of myeloid cell diff...	58	37	32.03	0.11710	0.540642
GO:0001912	positive regulation of leukocyte mediate...	23	16	12.7	0.11885	0.543876
GO:0002204	somatic recombination of immunoglobulin ...	23	16	12.7	0.11885	0.543876
GO:0002208	somatic diversification of immunoglobuli...	23	16	12.7	0.11885	0.543876
GO:0045190	isotype switching	23	16	12.7	0.11885	0.543876
GO:0050829	defense response to Gram-negative bacter...	23	16	12.7	0.11885	0.543876
GO:0090199	regulation of release of cytochrome c fr...	23	16	12.7	0.11885	0.543876
GO:1902895	positive regulation of pri-miRNA transcr...	23	16	12.7	0.11885	0.543876
GO:1905037	autophagosome organization	23	16	12.7	0.11885	0.543876
GO:0009100	glycoprotein metabolic process	106	65	58.53	0.11944	0.545974
GO:0043536	positive regulation of blood vessel endo...	28	19	15.46	0.12280	0.553637
GO:0009135	purine nucleoside diphosphate metabolic ...	43	28	23.74	0.12329	0.553637
GO:0009179	purine ribonucleoside diphosphate metabo...	43	28	23.74	0.12329	0.553637
GO:0046031	ADP metabolic process	43	28	23.74	0.12329	0.553637
GO:0043393	regulation of protein binding	101	62	55.77	0.12350	0.553637
GO:0002833	positive regulation of response to bioti...	65	41	35.89	0.12350	0.553637
GO:0071356	cellular response to tumor necrosis fact...	65	41	35.89	0.12350	0.553637
GO:2001056	positive regulation of cysteine-type end...	65	41	35.89	0.12350	0.553637
GO:0000460	maturation of 5.8S rRNA	15	11	8.28	0.12352	0.553637
GO:0000469	cleavage involved in rRNA processing	15	11	8.28	0.12352	0.553637
GO:0001974	blood vessel remodeling	15	11	8.28	0.12352	0.553637
GO:0009595	detection of biotic stimulus	15	11	8.28	0.12352	0.553637
GO:0032620	interleukin-17 production	15	11	8.28	0.12352	0.553637
GO:0036475	neuron death in response to oxidative st...	15	11	8.28	0.12352	0.553637
GO:0044346	fibroblast apoptotic process	15	11	8.28	0.12352	0.553637
GO:0071800	podosome assembly	15	11	8.28	0.12352	0.553637
GO:0090200	positive regulation of release of cytoch...	15	11	8.28	0.12352	0.553637
GO:1903203	regulation of oxidative stress-induced n...	15	11	8.28	0.12352	0.553637
GO:0010822	positive regulation of mitochondrion org...	33	22	18.22	0.12432	0.554823
GO:0042255	ribosome assembly	33	22	18.22	0.12432	0.554823
GO:0051784	negative regulation of nuclear division	33	22	18.22	0.12432	0.554823
GO:2000179	positive regulation of neural precursor ...	33	22	18.22	0.12432	0.554823
GO:0030833	regulation of actin filament polymerizat...	89	55	49.14	0.12472	0.555662
GO:0048017	inositol lipid-mediated signaling	77	48	42.52	0.12491	0.555662
GO:0048659	smooth muscle cell proliferation	77	48	42.52	0.12491	0.555662
GO:2001251	negative regulation of chromosome organi...	60	38	33.13	0.12676	0.563287
GO:0008064	regulation of actin polymerization or de...	96	59	53.01	0.12771	0.565956
GO:0030832	regulation of actin filament length	96	59	53.01	0.12771	0.565956
GO:0010038	response to metal ion	115	70	63.5	0.12777	0.565956
GO:0051346	negative regulation of hydrolase activit...	162	97	89.45	0.12938	0.572475
GO:0002262	myeloid cell homeostasis	103	63	56.87	0.13021	0.575274
GO:0090407	organophosphate biosynthetic process	190	113	104.91	0.13029	0.575274
GO:0051403	stress-activated MAPK cascade	91	56	50.25	0.13207	0.582065
GO:0042552	myelination	67	42	36.99	0.13262	0.582065
GO:0006639	acylglycerol metabolic process	50	32	27.61	0.13289	0.582065
GO:0010595	positive regulation of endothelial cell ...	50	32	27.61	0.13289	0.582065
GO:1903169	regulation of calcium ion transmembrane ...	79	49	43.62	0.13305	0.582065
GO:0002686	negative regulation of leukocyte migrati...	20	14	11.04	0.13370	0.582065
GO:0007143	female meiotic nuclear division	20	14	11.04	0.13370	0.582065
GO:0046456	icosanoid biosynthetic process	20	14	11.04	0.13370	0.582065
GO:0071604	transforming growth factor beta producti...	20	14	11.04	0.13370	0.582065
GO:0090022	regulation of neutrophil chemotaxis	20	14	11.04	0.13370	0.582065
GO:0140354	lipid import into cell	20	14	11.04	0.13370	0.582065
GO:1902745	positive regulation of lamellipodium org...	20	14	11.04	0.13370	0.582065
GO:1903202	negative regulation of oxidative stress-...	20	14	11.04	0.13370	0.582065
GO:0030838	positive regulation of actin filament po...	45	29	24.85	0.13557	0.582065
GO:0000028	ribosomal small subunit assembly	12	9	6.63	0.13753	0.582065
GO:0002369	T cell cytokine production	12	9	6.63	0.13753	0.582065
GO:0002507	tolerance induction	12	9	6.63	0.13753	0.582065
GO:0006505	GPI anchor metabolic process	12	9	6.63	0.13753	0.582065
GO:0008340	determination of adult lifespan	12	9	6.63	0.13753	0.582065
GO:0009651	response to salt stress	12	9	6.63	0.13753	0.582065
GO:0010719	negative regulation of epithelial to mes...	12	9	6.63	0.13753	0.582065
GO:0010800	positive regulation of peptidyl-threonin...	12	9	6.63	0.13753	0.582065
GO:0016137	glycoside metabolic process	12	9	6.63	0.13753	0.582065
GO:0018904	ether metabolic process	12	9	6.63	0.13753	0.582065
GO:0019674	NAD metabolic process	12	9	6.63	0.13753	0.582065
GO:0031145	anaphase-promoting complex-dependent cat...	12	9	6.63	0.13753	0.582065
GO:0031664	regulation of lipopolysaccharide-mediate...	12	9	6.63	0.13753	0.582065
GO:0032515	negative regulation of phosphoprotein ph...	12	9	6.63	0.13753	0.582065
GO:0032607	interferon-alpha production	12	9	6.63	0.13753	0.582065
GO:0032647	regulation of interferon-alpha productio...	12	9	6.63	0.13753	0.582065
GO:0033005	positive regulation of mast cell activat...	12	9	6.63	0.13753	0.582065
GO:0036336	dendritic cell migration	12	9	6.63	0.13753	0.582065
GO:0045851	pH reduction	12	9	6.63	0.13753	0.582065
GO:0050832	defense response to fungus	12	9	6.63	0.13753	0.582065
GO:0050909	sensory perception of taste	12	9	6.63	0.13753	0.582065
GO:0051204	protein insertion into mitochondrial mem...	12	9	6.63	0.13753	0.582065
GO:0071359	cellular response to dsRNA	12	9	6.63	0.13753	0.582065
GO:2000050	regulation of non-canonical Wnt signalin...	12	9	6.63	0.13753	0.582065
GO:0044283	small molecule biosynthetic process	222	131	122.58	0.13813	0.582065
GO:0002762	negative regulation of myeloid leukocyte...	25	17	13.8	0.13824	0.582065
GO:0009166	nucleotide catabolic process	25	17	13.8	0.13824	0.582065
GO:2001239	regulation of extrinsic apoptotic signal...	25	17	13.8	0.13824	0.582065
GO:0046486	glycerolipid metabolic process	145	87	80.06	0.13827	0.582065
GO:0060485	mesenchyme development	112	68	61.84	0.13885	0.582065
GO:0014068	positive regulation of phosphatidylinosi...	35	23	19.33	0.13931	0.582065
GO:0033627	cell adhesion mediated by integrin	35	23	19.33	0.13931	0.582065
GO:0034404	nucleobase-containing small molecule bio...	35	23	19.33	0.13931	0.582065
GO:0043154	negative regulation of cysteine-type end...	35	23	19.33	0.13931	0.582065
GO:0001910	regulation of leukocyte mediated cytotox...	30	20	16.56	0.13969	0.582065
GO:0002562	somatic diversification of immune recept...	30	20	16.56	0.13969	0.582065
GO:0016444	somatic cell DNA recombination	30	20	16.56	0.13969	0.582065
GO:0016445	somatic diversification of immunoglobuli...	30	20	16.56	0.13969	0.582065
GO:0033047	regulation of mitotic sister chromatid s...	30	20	16.56	0.13969	0.582065
GO:0043090	amino acid import	30	20	16.56	0.13969	0.582065
GO:0044409	entry into host	30	20	16.56	0.13969	0.582065
GO:1903510	mucopolysaccharide metabolic process	30	20	16.56	0.13969	0.582065
GO:0031098	stress-activated protein kinase signalin...	100	61	55.22	0.14192	0.590763
GO:0043467	regulation of generation of precursor me...	52	33	28.71	0.14425	0.598659
GO:0051897	positive regulation of protein kinase B ...	52	33	28.71	0.14425	0.598659
GO:2000027	regulation of animal organ morphogenesis	52	33	28.71	0.14425	0.598659
GO:0007600	sensory perception	161	96	88.9	0.14449	0.598996
GO:0031589	cell-substrate adhesion	168	100	92.76	0.14462	0.598996
GO:0031400	negative regulation of protein modificat...	240	141	132.52	0.14535	0.601356
GO:0031334	positive regulation of protein-containin...	114	69	62.95	0.14548	0.601356
GO:0014909	smooth muscle cell migration	47	30	25.95	0.14793	0.610874
GO:0006412	translation	286	167	157.92	0.14810	0.610968
GO:0007005	mitochondrion organization	184	109	101.6	0.14946	0.615581
GO:0001666	response to hypoxia	83	51	45.83	0.14959	0.615581
GO:2001233	regulation of apoptotic signaling pathwa...	177	105	97.73	0.14968	0.615581
GO:0001779	natural killer cell differentiation	17	12	9.39	0.15090	0.615581
GO:0007157	heterophilic cell-cell adhesion via plas...	17	12	9.39	0.15090	0.615581
GO:0035794	positive regulation of mitochondrial mem...	17	12	9.39	0.15090	0.615581
GO:0042743	hydrogen peroxide metabolic process	17	12	9.39	0.15090	0.615581
GO:0046596	regulation of viral entry into host cell	17	12	9.39	0.15090	0.615581
GO:0060561	apoptotic process involved in morphogene...	17	12	9.39	0.15090	0.615581
GO:0071624	positive regulation of granulocyte chemo...	17	12	9.39	0.15090	0.615581
GO:0090023	positive regulation of neutrophil chemot...	17	12	9.39	0.15090	0.615581
GO:1905954	positive regulation of lipid localizatio...	59	37	32.58	0.15100	0.615581
GO:0044272	sulfur compound biosynthetic process	42	27	23.19	0.15134	0.616361
GO:0009628	response to abiotic stimulus	380	220	209.82	0.15149	0.616367
GO:1901988	negative regulation of cell cycle phase ...	90	55	49.69	0.15239	0.619421
GO:0051345	positive regulation of hydrolase activit...	251	147	138.59	0.15282	0.62056
GO:0055086	nucleobase-containing small molecule met...	200	118	110.43	0.15352	0.622792
GO:0019216	regulation of lipid metabolic process	130	78	71.78	0.15401	0.623516
GO:0038034	signal transduction in absence of ligand	37	24	20.43	0.15430	0.623516
GO:0061045	negative regulation of wound healing	37	24	20.43	0.15430	0.623516
GO:0097192	extrinsic apoptotic signaling pathway in...	37	24	20.43	0.15430	0.623516
GO:0006469	negative regulation of protein kinase ac...	97	59	53.56	0.15464	0.624282
GO:0021782	glial cell development	54	34	29.82	0.15566	0.626262
GO:2000177	regulation of neural precursor cell prol...	54	34	29.82	0.15566	0.626262
GO:0006040	amino sugar metabolic process	22	15	12.15	0.15616	0.626262
GO:0007584	response to nutrient	22	15	12.15	0.15616	0.626262
GO:0050798	activated T cell proliferation	22	15	12.15	0.15616	0.626262
GO:0051453	regulation of intracellular pH	22	15	12.15	0.15616	0.626262
GO:0015918	sterol transport	32	21	17.67	0.15649	0.626262
GO:0030301	cholesterol transport	32	21	17.67	0.15649	0.626262
GO:0090559	regulation of membrane permeability	32	21	17.67	0.15649	0.626262
GO:0002709	regulation of T cell mediated immunity	27	18	14.91	0.15742	0.626356
GO:0030195	negative regulation of blood coagulation	27	18	14.91	0.15742	0.626356
GO:0050819	negative regulation of coagulation	27	18	14.91	0.15742	0.626356
GO:0051384	response to glucocorticoid	27	18	14.91	0.15742	0.626356
GO:0061614	pri-miRNA transcription by RNA polymeras...	27	18	14.91	0.15742	0.626356
GO:0090303	positive regulation of wound healing	27	18	14.91	0.15742	0.626356
GO:0043043	peptide biosynthetic process	292	170	161.23	0.15952	0.634103
GO:0071396	cellular response to lipid	181	107	99.94	0.15994	0.635164
GO:0043436	oxoacid metabolic process	301	175	166.2	0.16213	0.643245
GO:0009185	ribonucleoside diphosphate metabolic pro...	44	28	24.3	0.16487	0.65349
GO:0010951	negative regulation of endopeptidase act...	68	42	37.55	0.16630	0.657901
GO:2001257	regulation of cation channel activity	68	42	37.55	0.16630	0.657901
GO:0010821	regulation of mitochondrion organization	56	35	30.92	0.16711	0.658591
GO:0051092	positive regulation of NF-kappaB transcr...	56	35	30.92	0.16711	0.658591
GO:0055067	monovalent inorganic cation homeostasis	56	35	30.92	0.16711	0.658591
GO:0060041	retina development in camera-type eye	56	35	30.92	0.16711	0.658591
GO:0045638	negative regulation of myeloid cell diff...	39	25	21.53	0.16922	0.664381
GO:0046579	positive regulation of Ras protein signa...	39	25	21.53	0.16922	0.664381
GO:0051881	regulation of mitochondrial membrane pot...	39	25	21.53	0.16922	0.664381
GO:0052126	movement in host environment	39	25	21.53	0.16922	0.664381
GO:0000038	very long-chain fatty acid metabolic pro...	14	10	7.73	0.17103	0.665188
GO:0000096	sulfur amino acid metabolic process	14	10	7.73	0.17103	0.665188
GO:0019098	reproductive behavior	14	10	7.73	0.17103	0.665188
GO:0032008	positive regulation of TOR signaling	14	10	7.73	0.17103	0.665188
GO:0033198	response to ATP	14	10	7.73	0.17103	0.665188
GO:0034501	protein localization to kinetochore	14	10	7.73	0.17103	0.665188
GO:0044088	regulation of vacuole organization	14	10	7.73	0.17103	0.665188
GO:0046686	response to cadmium ion	14	10	7.73	0.17103	0.665188
GO:0051930	regulation of sensory perception of pain	14	10	7.73	0.17103	0.665188
GO:2000269	regulation of fibroblast apoptotic proce...	14	10	7.73	0.17103	0.665188
GO:0006486	protein glycosylation	63	39	34.79	0.17232	0.66895
GO:0043413	macromolecule glycosylation	63	39	34.79	0.17232	0.66895
GO:0006638	neutral lipid metabolic process	51	32	28.16	0.17270	0.669172
GO:0010770	positive regulation of cell morphogenesi...	51	32	28.16	0.17270	0.669172
GO:0048146	positive regulation of fibroblast prolif...	34	22	18.77	0.17314	0.669625
GO:0051058	negative regulation of small GTPase medi...	34	22	18.77	0.17314	0.669625
GO:0014911	positive regulation of smooth muscle cel...	29	19	16.01	0.17629	0.679905
GO:0021675	nerve development	29	19	16.01	0.17629	0.679905
GO:1903307	positive regulation of regulated secreto...	29	19	16.01	0.17629	0.679905
GO:0043114	regulation of vascular permeability	19	13	10.49	0.17718	0.680174
GO:0043628	ncRNA 3'-end processing	19	13	10.49	0.17718	0.680174
GO:0051205	protein insertion into membrane	19	13	10.49	0.17718	0.680174
GO:0051281	positive regulation of release of seques...	19	13	10.49	0.17718	0.680174
GO:1905710	positive regulation of membrane permeabi...	19	13	10.49	0.17718	0.680174
GO:0002639	positive regulation of immunoglobulin pr...	24	16	13.25	0.17804	0.680326
GO:0030517	negative regulation of axon extension	24	16	13.25	0.17804	0.680326
GO:0045907	positive regulation of vasoconstriction	24	16	13.25	0.17804	0.680326
GO:0051149	positive regulation of muscle cell diffe...	24	16	13.25	0.17804	0.680326
GO:1903428	positive regulation of reactive oxygen s...	24	16	13.25	0.17804	0.680326
GO:0070301	cellular response to hydrogen peroxide	46	29	25.4	0.17836	0.680921
GO:0007162	negative regulation of cell adhesion	131	78	72.33	0.17962	0.685101
GO:0036293	response to decreased oxygen levels	84	51	46.38	0.18170	0.692397
GO:0071901	negative regulation of protein serine/th...	65	40	35.89	0.18300	0.696711
GO:0010508	positive regulation of autophagy	41	26	22.64	0.18402	0.697392
GO:0014910	regulation of smooth muscle cell migrati...	41	26	22.64	0.18402	0.697392
GO:0030032	lamellipodium assembly	41	26	22.64	0.18402	0.697392
GO:0043407	negative regulation of MAP kinase activi...	41	26	22.64	0.18402	0.697392
GO:0071456	cellular response to hypoxia	41	26	22.64	0.18402	0.697392
GO:2000146	negative regulation of cell motility	140	83	77.3	0.18603	0.704366
GO:0006082	organic acid metabolic process	306	177	168.96	0.18727	0.706306
GO:2001235	positive regulation of apoptotic signali...	79	48	43.62	0.18884	0.706306
GO:0043068	positive regulation of programmed cell d...	299	173	165.1	0.18896	0.706306
GO:0051050	positive regulation of transport	443	254	244.61	0.18923	0.706306
GO:0006096	glycolytic process	36	23	19.88	0.18956	0.706306
GO:0006757	ATP generation from ADP	36	23	19.88	0.18956	0.706306
GO:0007266	Rho protein signal transduction	86	52	47.49	0.19068	0.706306
GO:0014066	regulation of phosphatidylinositol 3-kin...	48	30	26.5	0.19176	0.706306
GO:0014902	myotube differentiation	48	30	26.5	0.19176	0.706306
GO:0035023	regulation of Rho protein signal transdu...	67	41	36.99	0.19368	0.706306
GO:0001676	long-chain fatty acid metabolic process	31	20	17.12	0.19476	0.706306
GO:0001836	release of cytochrome c from mitochondri...	31	20	17.12	0.19476	0.706306
GO:0006970	response to osmotic stress	31	20	17.12	0.19476	0.706306
GO:0035904	aorta development	31	20	17.12	0.19476	0.706306
GO:0045839	negative regulation of mitotic nuclear d...	31	20	17.12	0.19476	0.706306
GO:0140053	mitochondrial gene expression	31	20	17.12	0.19476	0.706306
GO:0001573	ganglioside metabolic process	11	8	6.07	0.19489	0.706306
GO:0002347	response to tumor cell	11	8	6.07	0.19489	0.706306
GO:0002363	alpha-beta T cell lineage commitment	11	8	6.07	0.19489	0.706306
GO:0006071	glycerol metabolic process	11	8	6.07	0.19489	0.706306
GO:0006662	glycerol ether metabolic process	11	8	6.07	0.19489	0.706306
GO:0007096	regulation of exit from mitosis	11	8	6.07	0.19489	0.706306
GO:0007617	mating behavior	11	8	6.07	0.19489	0.706306
GO:0009593	detection of chemical stimulus	11	8	6.07	0.19489	0.706306
GO:0010544	negative regulation of platelet activati...	11	8	6.07	0.19489	0.706306
GO:0010743	regulation of macrophage derived foam ce...	11	8	6.07	0.19489	0.706306
GO:0010818	T cell chemotaxis	11	8	6.07	0.19489	0.706306
GO:0010884	positive regulation of lipid storage	11	8	6.07	0.19489	0.706306
GO:0015740	C4-dicarboxylate transport	11	8	6.07	0.19489	0.706306
GO:0017004	cytochrome complex assembly	11	8	6.07	0.19489	0.706306
GO:0032703	negative regulation of interleukin-2 pro...	11	8	6.07	0.19489	0.706306
GO:0032816	positive regulation of natural killer ce...	11	8	6.07	0.19489	0.706306
GO:0033008	positive regulation of mast cell activat...	11	8	6.07	0.19489	0.706306
GO:0033033	negative regulation of myeloid cell apop...	11	8	6.07	0.19489	0.706306
GO:0042403	thyroid hormone metabolic process	11	8	6.07	0.19489	0.706306
GO:0043001	Golgi to plasma membrane protein transpo...	11	8	6.07	0.19489	0.706306
GO:0043306	positive regulation of mast cell degranu...	11	8	6.07	0.19489	0.706306
GO:0044342	type B pancreatic cell proliferation	11	8	6.07	0.19489	0.706306
GO:0046320	regulation of fatty acid oxidation	11	8	6.07	0.19489	0.706306
GO:0051560	mitochondrial calcium ion homeostasis	11	8	6.07	0.19489	0.706306
GO:0051883	killing of cells in other organism invol...	11	8	6.07	0.19489	0.706306
GO:0071276	cellular response to cadmium ion	11	8	6.07	0.19489	0.706306
GO:0095500	acetylcholine receptor signaling pathway	11	8	6.07	0.19489	0.706306
GO:1901018	positive regulation of potassium ion tra...	11	8	6.07	0.19489	0.706306
GO:1901032	negative regulation of response to react...	11	8	6.07	0.19489	0.706306
GO:1901623	regulation of lymphocyte chemotaxis	11	8	6.07	0.19489	0.706306
GO:1901739	regulation of myoblast fusion	11	8	6.07	0.19489	0.706306
GO:1903206	negative regulation of hydrogen peroxide...	11	8	6.07	0.19489	0.706306
GO:0019752	carboxylic acid metabolic process	294	170	162.34	0.19489	0.706306
GO:0048660	regulation of smooth muscle cell prolife...	74	45	40.86	0.19638	0.711084
GO:0016051	carbohydrate biosynthetic process	81	49	44.73	0.19833	0.716726
GO:0051100	negative regulation of binding	81	49	44.73	0.19833	0.716726
GO:0008543	fibroblast growth factor receptor signal...	26	17	14.36	0.19925	0.716726
GO:0050922	negative regulation of chemotaxis	26	17	14.36	0.19925	0.716726
GO:0015849	organic acid transport	116	69	64.05	0.20119	0.716726
GO:0001961	positive regulation of cytokine-mediated...	16	11	8.83	0.20218	0.716726
GO:0006195	purine nucleotide catabolic process	16	11	8.83	0.20218	0.716726
GO:0009124	nucleoside monophosphate biosynthetic pr...	16	11	8.83	0.20218	0.716726
GO:0010922	positive regulation of phosphatase activ...	16	11	8.83	0.20218	0.716726
GO:0015695	organic cation transport	16	11	8.83	0.20218	0.716726
GO:0032743	positive regulation of interleukin-2 pro...	16	11	8.83	0.20218	0.716726
GO:0046460	neutral lipid biosynthetic process	16	11	8.83	0.20218	0.716726
GO:0046463	acylglycerol biosynthetic process	16	11	8.83	0.20218	0.716726
GO:0046636	negative regulation of alpha-beta T cell...	16	11	8.83	0.20218	0.716726
GO:0072523	purine-containing compound catabolic pro...	16	11	8.83	0.20218	0.716726
GO:1901099	negative regulation of signal transducti...	16	11	8.83	0.20218	0.716726
GO:1902686	mitochondrial outer membrane permeabiliz...	16	11	8.83	0.20218	0.716726
GO:1903205	regulation of hydrogen peroxide-induced ...	16	11	8.83	0.20218	0.716726
GO:2001240	negative regulation of extrinsic apoptot...	16	11	8.83	0.20218	0.716726
GO:0000045	autophagosome assembly	21	14	11.6	0.20226	0.716726
GO:0006024	glycosaminoglycan biosynthetic process	21	14	11.6	0.20226	0.716726
GO:0015804	neutral amino acid transport	21	14	11.6	0.20226	0.716726
GO:0035690	cellular response to drug	21	14	11.6	0.20226	0.716726
GO:0045668	negative regulation of osteoblast differ...	21	14	11.6	0.20226	0.716726
GO:0072665	protein localization to vacuole	21	14	11.6	0.20226	0.716726
GO:1901657	glycosyl compound metabolic process	38	24	20.98	0.20571	0.727088
GO:1903578	regulation of ATP metabolic process	38	24	20.98	0.20571	0.727088
GO:1904063	negative regulation of cation transmembr...	38	24	20.98	0.20571	0.727088
GO:0071478	cellular response to radiation	76	46	41.96	0.20640	0.728905
GO:0033002	muscle cell proliferation	104	62	57.42	0.20928	0.737622
GO:0051495	positive regulation of cytoskeleton orga...	104	62	57.42	0.20928	0.737622
GO:0022612	gland morphogenesis	57	35	31.47	0.20958	0.737622
GO:0051701	biological process involved in interacti...	57	35	31.47	0.20958	0.737622
GO:0040013	negative regulation of locomotion	155	91	85.58	0.21107	0.742236
GO:0032940	secretion by cell	366	210	202.09	0.21135	0.742591
GO:0046903	secretion	407	233	224.73	0.21180	0.742651
GO:0006575	cellular modified amino acid metabolic p...	64	39	35.34	0.21277	0.742651
GO:0006865	amino acid transport	64	39	35.34	0.21277	0.742651
GO:0001656	metanephros development	33	21	18.22	0.21280	0.742651
GO:0006885	regulation of pH	33	21	18.22	0.21280	0.742651
GO:0032233	positive regulation of actin filament bu...	33	21	18.22	0.21280	0.742651
GO:0046209	nitric oxide metabolic process	33	21	18.22	0.21280	0.742651
GO:1901264	carbohydrate derivative transport	33	21	18.22	0.21280	0.742651
GO:1904035	regulation of epithelial cell apoptotic ...	45	28	24.85	0.21313	0.743177
GO:0007167	enzyme linked receptor protein signaling...	359	206	198.23	0.21351	0.743876
GO:0030336	negative regulation of cell migration	134	79	73.99	0.21455	0.746872
GO:1903305	regulation of regulated secretory pathwa...	71	43	39.2	0.21496	0.747671
GO:0051248	negative regulation of protein metabolic...	434	248	239.64	0.21599	0.750624
GO:0010950	positive regulation of endopeptidase act...	78	47	43.07	0.21641	0.751454
GO:0061351	neural precursor cell proliferation	85	51	46.93	0.21728	0.753843
GO:0030308	negative regulation of cell growth	92	55	50.8	0.21769	0.754634
GO:0007260	tyrosine phosphorylation of STAT protein	28	18	15.46	0.21974	0.755425
GO:0016241	regulation of macroautophagy	28	18	15.46	0.21974	0.755425
GO:0032479	regulation of type I interferon producti...	28	18	15.46	0.21974	0.755425
GO:0033559	unsaturated fatty acid metabolic process	28	18	15.46	0.21974	0.755425
GO:0042509	regulation of tyrosine phosphorylation o...	28	18	15.46	0.21974	0.755425
GO:0042987	amyloid precursor protein catabolic proc...	28	18	15.46	0.21974	0.755425
GO:0046718	viral entry into host cell	28	18	15.46	0.21974	0.755425
GO:0051262	protein tetramerization	28	18	15.46	0.21974	0.755425
GO:1900047	negative regulation of hemostasis	28	18	15.46	0.21974	0.755425
GO:1903008	organelle disassembly	28	18	15.46	0.21974	0.755425
GO:0018958	phenol-containing compound metabolic pro...	40	25	22.09	0.22158	0.760489
GO:0034103	regulation of tissue remodeling	40	25	22.09	0.22158	0.760489
GO:0030036	actin cytoskeleton organization	347	199	191.6	0.22200	0.7613
GO:0071900	regulation of protein serine/threonine k...	212	123	117.06	0.22259	0.762693
GO:0034110	regulation of homotypic cell-cell adhesi...	23	15	12.7	0.22612	0.766285
GO:0050879	multicellular organismal movement	23	15	12.7	0.22612	0.766285
GO:0050881	musculoskeletal movement	23	15	12.7	0.22612	0.766285
GO:0050731	positive regulation of peptidyl-tyrosine...	80	48	44.17	0.22638	0.766285
GO:0003018	vascular process in circulatory system	94	56	51.9	0.22668	0.766285
GO:0043406	positive regulation of MAP kinase activi...	94	56	51.9	0.22668	0.766285
GO:0090066	regulation of anatomical structure size	253	146	139.7	0.22728	0.766285
GO:0017015	regulation of transforming growth factor...	47	29	25.95	0.22739	0.766285
GO:0048661	positive regulation of smooth muscle cel...	47	29	25.95	0.22739	0.766285
GO:0010631	epithelial cell migration	138	81	76.2	0.22871	0.766285
GO:0090130	tissue migration	138	81	76.2	0.22871	0.766285
GO:0090132	epithelium migration	138	81	76.2	0.22871	0.766285
GO:0006753	nucleoside phosphate metabolic process	184	107	101.6	0.23076	0.766285
GO:0000027	ribosomal large subunit assembly	18	12	9.94	0.23108	0.766285
GO:0010799	regulation of peptidyl-threonine phospho...	18	12	9.94	0.23108	0.766285
GO:0015872	dopamine transport	18	12	9.94	0.23108	0.766285
GO:0016073	snRNA metabolic process	18	12	9.94	0.23108	0.766285
GO:0016239	positive regulation of macroautophagy	18	12	9.94	0.23108	0.766285
GO:0030212	hyaluronan metabolic process	18	12	9.94	0.23108	0.766285
GO:0030851	granulocyte differentiation	18	12	9.94	0.23108	0.766285
GO:0042398	cellular modified amino acid biosyntheti...	18	12	9.94	0.23108	0.766285
GO:0048806	genitalia development	18	12	9.94	0.23108	0.766285
GO:0090175	regulation of establishment of planar po...	18	12	9.94	0.23108	0.766285
GO:0098927	vesicle-mediated transport between endos...	18	12	9.94	0.23108	0.766285
GO:1902108	regulation of mitochondrial membrane per...	18	12	9.94	0.23108	0.766285
GO:0007009	plasma membrane organization	54	33	29.82	0.23125	0.766285
GO:0009132	nucleoside diphosphate metabolic process	54	33	29.82	0.23125	0.766285
GO:0014812	muscle cell migration	54	33	29.82	0.23125	0.766285
GO:0051592	response to calcium ion	54	33	29.82	0.23125	0.766285
GO:1901990	regulation of mitotic cell cycle phase t...	154	90	85.03	0.23225	0.766285
GO:0002715	regulation of natural killer cell mediat...	13	9	7.18	0.23251	0.766285
GO:0002820	negative regulation of adaptive immune r...	13	9	7.18	0.23251	0.766285
GO:0006862	nucleotide transport	13	9	7.18	0.23251	0.766285
GO:0009156	ribonucleoside monophosphate biosyntheti...	13	9	7.18	0.23251	0.766285
GO:0010874	regulation of cholesterol efflux	13	9	7.18	0.23251	0.766285
GO:0010939	regulation of necrotic cell death	13	9	7.18	0.23251	0.766285
GO:0016180	snRNA processing	13	9	7.18	0.23251	0.766285
GO:0019320	hexose catabolic process	13	9	7.18	0.23251	0.766285
GO:0031643	positive regulation of myelination	13	9	7.18	0.23251	0.766285
GO:0032069	regulation of nuclease activity	13	9	7.18	0.23251	0.766285
GO:0033598	mammary gland epithelial cell proliferat...	13	9	7.18	0.23251	0.766285
GO:0034340	response to type I interferon	13	9	7.18	0.23251	0.766285
GO:0042269	regulation of natural killer cell mediat...	13	9	7.18	0.23251	0.766285
GO:0090151	establishment of protein localization to...	13	9	7.18	0.23251	0.766285
GO:0090344	negative regulation of cell aging	13	9	7.18	0.23251	0.766285
GO:1900078	positive regulation of cellular response...	13	9	7.18	0.23251	0.766285
GO:2000310	regulation of NMDA receptor activity	13	9	7.18	0.23251	0.766285
GO:2000353	positive regulation of endothelial cell ...	13	9	7.18	0.23251	0.766285
GO:0045926	negative regulation of growth	117	69	64.6	0.23281	0.766664
GO:0048762	mesenchymal cell differentiation	96	57	53.01	0.23565	0.775401
GO:0097435	supramolecular fiber organization	362	207	199.88	0.23591	0.775641
GO:1905952	regulation of lipid localization	82	49	45.28	0.23632	0.776373
GO:0001101	response to acid chemical	42	26	23.19	0.23712	0.777154
GO:0036294	cellular response to decreased oxygen le...	42	26	23.19	0.23712	0.777154
GO:0051057	positive regulation of small GTPase medi...	42	26	23.19	0.23712	0.777154
GO:0031960	response to corticosteroid	30	19	16.56	0.23950	0.78297
GO:0046580	negative regulation of Ras protein signa...	30	19	16.56	0.23950	0.78297
GO:0051781	positive regulation of cell division	30	19	16.56	0.23950	0.78297
GO:0001525	angiogenesis	250	144	138.04	0.23965	0.78297
GO:0140352	export from cell	389	222	214.79	0.24031	0.784508
GO:1901653	cellular response to peptide	119	70	65.71	0.24070	0.785163
GO:0043065	positive regulation of apoptotic process	291	167	160.68	0.24148	0.787088
GO:1903792	negative regulation of anion transport	105	62	57.98	0.24346	0.792918
GO:0008637	apoptotic mitochondrial changes	56	34	30.92	0.24410	0.794379
GO:0051091	positive regulation of DNA-binding trans...	98	58	54.11	0.24460	0.795382
GO:0032368	regulation of lipid transport	70	42	38.65	0.24638	0.800542
GO:0042982	amyloid precursor protein metabolic proc...	37	23	20.43	0.24749	0.802087
GO:1903036	positive regulation of response to wound...	37	23	20.43	0.24749	0.802087
GO:0001736	establishment of planar polarity	25	16	13.8	0.24879	0.802087
GO:0006360	transcription by RNA polymerase I	25	16	13.8	0.24879	0.802087
GO:0006487	protein N-linked glycosylation	25	16	13.8	0.24879	0.802087
GO:0007164	establishment of tissue polarity	25	16	13.8	0.24879	0.802087
GO:0034637	cellular carbohydrate biosynthetic proce...	25	16	13.8	0.24879	0.802087
GO:0051438	regulation of ubiquitin-protein transfer...	25	16	13.8	0.24879	0.802087
GO:1904037	positive regulation of epithelial cell a...	25	16	13.8	0.24879	0.802087
GO:2000351	regulation of endothelial cell apoptotic...	25	16	13.8	0.24879	0.802087
GO:0010632	regulation of epithelial cell migration	107	63	59.08	0.25199	0.802094
GO:0044282	small molecule catabolic process	107	63	59.08	0.25199	0.802094
GO:0045861	negative regulation of proteolysis	137	80	75.65	0.25219	0.802094
GO:0032271	regulation of protein polymerization	123	72	67.92	0.25645	0.802094
GO:0006518	peptide metabolic process	347	198	191.6	0.25651	0.802094
GO:0043280	positive regulation of cysteine-type end...	58	35	32.03	0.25678	0.802094
GO:0097696	receptor signaling pathway via STAT	58	35	32.03	0.25678	0.802094
GO:0045766	positive regulation of angiogenesis	79	47	43.62	0.25690	0.802094
GO:1904018	positive regulation of vasculature devel...	79	47	43.62	0.25690	0.802094
GO:0009953	dorsal/ventral pattern formation	20	13	11.04	0.25793	0.802094
GO:0031646	positive regulation of nervous system pr...	20	13	11.04	0.25793	0.802094
GO:0032371	regulation of sterol transport	20	13	11.04	0.25793	0.802094
GO:0032374	regulation of cholesterol transport	20	13	11.04	0.25793	0.802094
GO:0032481	positive regulation of type I interferon...	20	13	11.04	0.25793	0.802094
GO:0042551	neuron maturation	20	13	11.04	0.25793	0.802094
GO:0046622	positive regulation of organ growth	20	13	11.04	0.25793	0.802094
GO:0055078	sodium ion homeostasis	20	13	11.04	0.25793	0.802094
GO:0060393	regulation of pathway-restricted SMAD pr...	20	13	11.04	0.25793	0.802094
GO:0060760	positive regulation of response to cytok...	20	13	11.04	0.25793	0.802094
GO:0061005	cell differentiation involved in kidney ...	20	13	11.04	0.25793	0.802094
GO:1902742	apoptotic process involved in developmen...	20	13	11.04	0.25793	0.802094
GO:2000403	positive regulation of lymphocyte migrat...	20	13	11.04	0.25793	0.802094
GO:2000406	positive regulation of T cell migration	20	13	11.04	0.25793	0.802094
GO:0001667	ameboidal-type cell migration	201	116	110.98	0.25802	0.802094
GO:0044262	cellular carbohydrate metabolic process	116	68	64.05	0.25851	0.802094
GO:0006809	nitric oxide biosynthetic process	32	20	17.67	0.25854	0.802094
GO:0010923	negative regulation of phosphatase activ...	32	20	17.67	0.25854	0.802094
GO:0080164	regulation of nitric oxide metabolic pro...	32	20	17.67	0.25854	0.802094
GO:1901615	organic hydroxy compound metabolic proce...	171	99	94.42	0.26289	0.802094
GO:0032535	regulation of cellular component size	187	108	103.25	0.26362	0.802094
GO:0006367	transcription initiation from RNA polyme...	39	24	21.53	0.26411	0.802094
GO:0030004	cellular monovalent inorganic cation hom...	39	24	21.53	0.26411	0.802094
GO:0048814	regulation of dendrite morphogenesis	39	24	21.53	0.26411	0.802094
GO:0070509	calcium ion import	39	24	21.53	0.26411	0.802094
GO:0042493	response to drug	88	52	48.59	0.26579	0.802094
GO:0070482	response to oxygen levels	88	52	48.59	0.26579	0.802094
GO:0030029	actin filament-based process	385	219	212.58	0.26603	0.802094
GO:0001556	oocyte maturation	15	10	8.28	0.26605	0.802094
GO:0006636	unsaturated fatty acid biosynthetic proc...	15	10	8.28	0.26605	0.802094
GO:0010573	vascular endothelial growth factor produ...	15	10	8.28	0.26605	0.802094
GO:0019369	arachidonic acid metabolic process	15	10	8.28	0.26605	0.802094
GO:0021591	ventricular system development	15	10	8.28	0.26605	0.802094
GO:0032467	positive regulation of cytokinesis	15	10	8.28	0.26605	0.802094
GO:0032648	regulation of interferon-beta production	15	10	8.28	0.26605	0.802094
GO:0032891	negative regulation of organic acid tran...	15	10	8.28	0.26605	0.802094
GO:0043243	positive regulation of protein-containin...	15	10	8.28	0.26605	0.802094
GO:0045747	positive regulation of Notch signaling p...	15	10	8.28	0.26605	0.802094
GO:0045824	negative regulation of innate immune res...	15	10	8.28	0.26605	0.802094
GO:0051155	positive regulation of striated muscle c...	15	10	8.28	0.26605	0.802094
GO:0051931	regulation of sensory perception	15	10	8.28	0.26605	0.802094
GO:0060325	face morphogenesis	15	10	8.28	0.26605	0.802094
GO:0070229	negative regulation of lymphocyte apopto...	15	10	8.28	0.26605	0.802094
GO:0072210	metanephric nephron development	15	10	8.28	0.26605	0.802094
GO:0090317	negative regulation of intracellular pro...	15	10	8.28	0.26605	0.802094
GO:1902110	positive regulation of mitochondrial mem...	15	10	8.28	0.26605	0.802094
GO:0009117	nucleotide metabolic process	180	104	99.39	0.26649	0.802094
GO:0010952	positive regulation of peptidase activit...	81	48	44.73	0.26720	0.802094
GO:0031333	negative regulation of protein-containin...	81	48	44.73	0.26720	0.802094
GO:0000187	activation of MAPK activity	46	28	25.4	0.26722	0.802094
GO:0002181	cytoplasmic translation	53	32	29.26	0.26877	0.802094
GO:0051224	negative regulation of protein transport	53	32	29.26	0.26877	0.802094
GO:0046395	carboxylic acid catabolic process	67	40	36.99	0.26906	0.802094
GO:0010524	positive regulation of calcium ion trans...	27	17	14.91	0.27034	0.802094
GO:0016447	somatic recombination of immunoglobulin ...	27	17	14.91	0.27034	0.802094
GO:0030641	regulation of cellular pH	27	17	14.91	0.27034	0.802094
GO:0043113	receptor clustering	27	17	14.91	0.27034	0.802094
GO:0061028	establishment of endothelial barrier	27	17	14.91	0.27034	0.802094
GO:1904705	regulation of vascular associated smooth...	27	17	14.91	0.27034	0.802094
GO:1990874	vascular associated smooth muscle cell p...	27	17	14.91	0.27034	0.802094
GO:0000722	telomere maintenance via recombination	10	7	5.52	0.27046	0.802094
GO:0002717	positive regulation of natural killer ce...	10	7	5.52	0.27046	0.802094
GO:0003159	morphogenesis of an endothelium	10	7	5.52	0.27046	0.802094
GO:0003176	aortic valve development	10	7	5.52	0.27046	0.802094
GO:0003180	aortic valve morphogenesis	10	7	5.52	0.27046	0.802094
GO:0008299	isoprenoid biosynthetic process	10	7	5.52	0.27046	0.802094
GO:0010875	positive regulation of cholesterol efflu...	10	7	5.52	0.27046	0.802094
GO:0015865	purine nucleotide transport	10	7	5.52	0.27046	0.802094
GO:0031650	regulation of heat generation	10	7	5.52	0.27046	0.802094
GO:0032486	Rap protein signal transduction	10	7	5.52	0.27046	0.802094
GO:0032693	negative regulation of interleukin-10 pr...	10	7	5.52	0.27046	0.802094
GO:0032727	positive regulation of interferon-alpha ...	10	7	5.52	0.27046	0.802094
GO:0034472	snRNA 3'-end processing	10	7	5.52	0.27046	0.802094
GO:0035137	hindlimb morphogenesis	10	7	5.52	0.27046	0.802094
GO:0035590	purinergic nucleotide receptor signaling...	10	7	5.52	0.27046	0.802094
GO:0042730	fibrinolysis	10	7	5.52	0.27046	0.802094
GO:0044539	long-chain fatty acid import into cell	10	7	5.52	0.27046	0.802094
GO:0045649	regulation of macrophage differentiation	10	7	5.52	0.27046	0.802094
GO:0045954	positive regulation of natural killer ce...	10	7	5.52	0.27046	0.802094
GO:0046184	aldehyde biosynthetic process	10	7	5.52	0.27046	0.802094
GO:0048009	insulin-like growth factor receptor sign...	10	7	5.52	0.27046	0.802094
GO:0048143	astrocyte activation	10	7	5.52	0.27046	0.802094
GO:0060039	pericardium development	10	7	5.52	0.27046	0.802094
GO:0060314	regulation of ryanodine-sensitive calciu...	10	7	5.52	0.27046	0.802094
GO:0060337	type I interferon signaling pathway	10	7	5.52	0.27046	0.802094
GO:0060977	coronary vasculature morphogenesis	10	7	5.52	0.27046	0.802094
GO:0061154	endothelial tube morphogenesis	10	7	5.52	0.27046	0.802094
GO:0070168	negative regulation of biomineral tissue...	10	7	5.52	0.27046	0.802094
GO:0071357	cellular response to type I interferon	10	7	5.52	0.27046	0.802094
GO:0071404	cellular response to low-density lipopro...	10	7	5.52	0.27046	0.802094
GO:0071850	mitotic cell cycle arrest	10	7	5.52	0.27046	0.802094
GO:0072524	pyridine-containing compound metabolic p...	10	7	5.52	0.27046	0.802094
GO:0072574	hepatocyte proliferation	10	7	5.52	0.27046	0.802094
GO:0072575	epithelial cell proliferation involved i...	10	7	5.52	0.27046	0.802094
GO:0072576	liver morphogenesis	10	7	5.52	0.27046	0.802094
GO:0090050	positive regulation of cell migration in...	10	7	5.52	0.27046	0.802094
GO:0090266	regulation of mitotic cell cycle spindle...	10	7	5.52	0.27046	0.802094
GO:0110150	negative regulation of biomineralization	10	7	5.52	0.27046	0.802094
GO:1901223	negative regulation of NIK/NF-kappaB sig...	10	7	5.52	0.27046	0.802094
GO:1901741	positive regulation of myoblast fusion	10	7	5.52	0.27046	0.802094
GO:1903209	positive regulation of oxidative stress-...	10	7	5.52	0.27046	0.802094
GO:1903504	regulation of mitotic spindle checkpoint	10	7	5.52	0.27046	0.802094
GO:2000785	regulation of autophagosome assembly	10	7	5.52	0.27046	0.802094
GO:0062012	regulation of small molecule metabolic p...	127	74	70.12	0.27214	0.806499
GO:0032147	activation of protein kinase activity	97	57	53.56	0.27342	0.809136
GO:2001234	negative regulation of apoptotic signali...	97	57	53.56	0.27342	0.809136
GO:0019058	viral life cycle	90	53	49.69	0.27549	0.814099
GO:0071560	cellular response to transforming growth...	90	53	49.69	0.27549	0.814099
GO:0045744	negative regulation of G protein-coupled...	34	21	18.77	0.27688	0.816461
GO:0070527	platelet aggregation	34	21	18.77	0.27688	0.816461
GO:2001057	reactive nitrogen species metabolic proc...	34	21	18.77	0.27688	0.816461
GO:0036473	cell death in response to oxidative stre...	41	25	22.64	0.28026	0.824084
GO:0043535	regulation of blood vessel endothelial c...	41	25	22.64	0.28026	0.824084
GO:0046165	alcohol biosynthetic process	41	25	22.64	0.28026	0.824084
GO:0051668	localization within membrane	41	25	22.64	0.28026	0.824084
GO:0016054	organic acid catabolic process	69	41	38.1	0.28055	0.824352
GO:0032273	positive regulation of protein polymeriz...	62	37	34.23	0.28159	0.824885
GO:0032370	positive regulation of lipid transport	48	29	26.5	0.28176	0.824885
GO:0090101	negative regulation of transmembrane rec...	48	29	26.5	0.28176	0.824885
GO:1903844	regulation of cellular response to trans...	48	29	26.5	0.28176	0.824885
GO:0002720	positive regulation of cytokine producti...	22	14	12.15	0.28292	0.824885
GO:0006720	isoprenoid metabolic process	22	14	12.15	0.28292	0.824885
GO:0016233	telomere capping	22	14	12.15	0.28292	0.824885
GO:0035025	positive regulation of Rho protein signa...	22	14	12.15	0.28292	0.824885
GO:0048066	developmental pigmentation	22	14	12.15	0.28292	0.824885
GO:0060389	pathway-restricted SMAD protein phosphor...	22	14	12.15	0.28292	0.824885
GO:1903053	regulation of extracellular matrix organ...	22	14	12.15	0.28292	0.824885
GO:0097193	intrinsic apoptotic signaling pathway	138	80	76.2	0.28457	0.829113
GO:0071559	response to transforming growth factor b...	92	54	50.8	0.28511	0.830103
GO:0051271	negative regulation of cellular componen...	147	85	81.17	0.28872	0.840023
GO:0006109	regulation of carbohydrate metabolic pro...	78	46	43.07	0.28980	0.842507
GO:0043270	positive regulation of ion transport	320	182	176.69	0.28998	0.842507
GO:0034113	heterotypic cell-cell adhesion	29	18	16.01	0.29083	0.843794
GO:0043507	positive regulation of JUN kinase activi...	29	18	16.01	0.29083	0.843794
GO:0046394	carboxylic acid biosynthetic process	101	59	55.77	0.29173	0.845095
GO:0032269	negative regulation of cellular protein ...	406	230	224.18	0.29185	0.845095
GO:0042180	cellular ketone metabolic process	71	42	39.2	0.29189	0.845095
GO:0098656	anion transmembrane transport	156	90	86.14	0.29247	0.846183
GO:0032465	regulation of cytokinesis	36	22	19.88	0.29453	0.846315
GO:0034440	lipid oxidation	36	22	19.88	0.29453	0.846315
GO:0007259	receptor signaling pathway via JAK-STAT	57	34	31.47	0.29512	0.846315
GO:0045727	positive regulation of translation	57	34	31.47	0.29512	0.846315
GO:0051928	positive regulation of calcium ion trans...	57	34	31.47	0.29512	0.846315
GO:0007601	visual perception	43	26	23.74	0.29594	0.846315
GO:0006352	DNA-templated transcription, initiation	50	30	27.61	0.29597	0.846315
GO:0051260	protein homooligomerization	50	30	27.61	0.29597	0.846315
GO:0010259	multicellular organism aging	17	11	9.39	0.29619	0.846315
GO:0010458	exit from mitosis	17	11	9.39	0.29619	0.846315
GO:0010862	positive regulation of pathway-restricte...	17	11	9.39	0.29619	0.846315
GO:0030279	negative regulation of ossification	17	11	9.39	0.29619	0.846315
GO:0031294	lymphocyte costimulation	17	11	9.39	0.29619	0.846315
GO:0032608	interferon-beta production	17	11	9.39	0.29619	0.846315
GO:0045454	cell redox homeostasis	17	11	9.39	0.29619	0.846315
GO:0050931	pigment cell differentiation	17	11	9.39	0.29619	0.846315
GO:0090218	positive regulation of lipid kinase acti...	17	11	9.39	0.29619	0.846315
GO:0090330	regulation of platelet aggregation	17	11	9.39	0.29619	0.846315
GO:0009991	response to extracellular stimulus	110	64	60.74	0.29747	0.848803
GO:0050730	regulation of peptidyl-tyrosine phosphor...	110	64	60.74	0.29747	0.848803
GO:0071902	positive regulation of protein serine/th...	126	73	69.57	0.29896	0.852468
GO:0044242	cellular lipid catabolic process	73	43	40.31	0.30307	0.860523
GO:0048880	sensory system development	135	78	74.54	0.30321	0.860523
GO:0150063	visual system development	135	78	74.54	0.30321	0.860523
GO:0071417	cellular response to organonitrogen comp...	217	124	119.82	0.30517	0.860523
GO:0006270	DNA replication initiation	24	15	13.25	0.30624	0.860523
GO:0015807	L-amino acid transport	24	15	13.25	0.30624	0.860523
GO:0033619	membrane protein proteolysis	24	15	13.25	0.30624	0.860523
GO:0035567	non-canonical Wnt signaling pathway	24	15	13.25	0.30624	0.860523
GO:0060443	mammary gland morphogenesis	24	15	13.25	0.30624	0.860523
GO:1900026	positive regulation of substrate adhesio...	24	15	13.25	0.30624	0.860523
GO:1903960	negative regulation of anion transmembra...	24	15	13.25	0.30624	0.860523
GO:0030198	extracellular matrix organization	144	83	79.51	0.30700	0.860523
GO:0043062	extracellular structure organization	144	83	79.51	0.30700	0.860523
GO:0045229	external encapsulating structure organiz...	144	83	79.51	0.30700	0.860523
GO:0034763	negative regulation of transmembrane tra...	59	35	32.58	0.30791	0.860523
GO:0034766	negative regulation of ion transmembrane...	59	35	32.58	0.30791	0.860523
GO:0001516	prostaglandin biosynthetic process	12	8	6.63	0.30961	0.860523
GO:0006026	aminoglycan catabolic process	12	8	6.63	0.30961	0.860523
GO:0006688	glycosphingolipid biosynthetic process	12	8	6.63	0.30961	0.860523
GO:0006910	phagocytosis, recognition	12	8	6.63	0.30961	0.860523
GO:0010574	regulation of vascular endothelial growt...	12	8	6.63	0.30961	0.860523
GO:0021846	cell proliferation in forebrain	12	8	6.63	0.30961	0.860523
GO:0022010	central nervous system myelination	12	8	6.63	0.30961	0.860523
GO:0031954	positive regulation of protein autophosp...	12	8	6.63	0.30961	0.860523
GO:0032291	axon ensheathment in central nervous sys...	12	8	6.63	0.30961	0.860523
GO:0040037	negative regulation of fibroblast growth...	12	8	6.63	0.30961	0.860523
GO:0044030	regulation of DNA methylation	12	8	6.63	0.30961	0.860523
GO:0046457	prostanoid biosynthetic process	12	8	6.63	0.30961	0.860523
GO:0060421	positive regulation of heart growth	12	8	6.63	0.30961	0.860523
GO:0060444	branching involved in mammary gland duct...	12	8	6.63	0.30961	0.860523
GO:0061050	regulation of cell growth involved in ca...	12	8	6.63	0.30961	0.860523
GO:0061081	positive regulation of myeloid leukocyte...	12	8	6.63	0.30961	0.860523
GO:0071801	regulation of podosome assembly	12	8	6.63	0.30961	0.860523
GO:0072673	lamellipodium morphogenesis	12	8	6.63	0.30961	0.860523
GO:1903432	regulation of TORC1 signaling	12	8	6.63	0.30961	0.860523
GO:1905314	semi-lunar valve development	12	8	6.63	0.30961	0.860523
GO:0120034	positive regulation of plasma membrane b...	52	31	28.71	0.30983	0.860523
GO:0030512	negative regulation of transforming grow...	31	19	17.12	0.31033	0.860523
GO:0045428	regulation of nitric oxide biosynthetic ...	31	19	17.12	0.31033	0.860523
GO:1901699	cellular response to nitrogen compound	244	139	134.73	0.31078	0.860523
GO:0007188	adenylate cyclase-modulating G protein-c...	82	48	45.28	0.31079	0.860523
GO:0006644	phospholipid metabolic process	137	79	75.65	0.31089	0.860523
GO:0050953	sensory perception of light stimulus	45	27	24.85	0.31116	0.860523
GO:0072655	establishment of protein localization to...	45	27	24.85	0.31116	0.860523
GO:0006641	triglyceride metabolic process	38	23	20.98	0.31154	0.860523
GO:0006919	activation of cysteine-type endopeptidas...	38	23	20.98	0.31154	0.860523
GO:2001237	negative regulation of extrinsic apoptot...	38	23	20.98	0.31154	0.860523
GO:1901987	regulation of cell cycle phase transitio...	171	98	94.42	0.31628	0.873034
GO:0007292	female gamete generation	68	40	37.55	0.31733	0.874767
GO:0034250	positive regulation of cellular amide me...	68	40	37.55	0.31733	0.874767
GO:0010675	regulation of cellular carbohydrate meta...	61	36	33.68	0.32045	0.881025
GO:0010769	regulation of cell morphogenesis involve...	61	36	33.68	0.32045	0.881025
GO:0016052	carbohydrate catabolic process	61	36	33.68	0.32045	0.881025
GO:0051606	detection of stimulus	61	36	33.68	0.32045	0.881025
GO:0006509	membrane protein ectodomain proteolysis	19	12	10.49	0.32349	0.882362
GO:0006893	Golgi to plasma membrane transport	19	12	10.49	0.32349	0.882362
GO:0034381	plasma lipoprotein particle clearance	19	12	10.49	0.32349	0.882362
GO:0043620	regulation of DNA-templated transcriptio...	19	12	10.49	0.32349	0.882362
GO:0045672	positive regulation of osteoclast differ...	19	12	10.49	0.32349	0.882362
GO:0051445	regulation of meiotic cell cycle	19	12	10.49	0.32349	0.882362
GO:0051954	positive regulation of amine transport	19	12	10.49	0.32349	0.882362
GO:0071459	protein localization to chromosome, cent...	19	12	10.49	0.32349	0.882362
GO:0090075	relaxation of muscle	19	12	10.49	0.32349	0.882362
GO:0097194	execution phase of apoptosis	19	12	10.49	0.32349	0.882362
GO:0120163	negative regulation of cold-induced ther...	19	12	10.49	0.32349	0.882362
GO:1902001	fatty acid transmembrane transport	19	12	10.49	0.32349	0.882362
GO:0035303	regulation of dephosphorylation	77	45	42.52	0.32496	0.885206
GO:0098742	cell-cell adhesion via plasma-membrane a...	77	45	42.52	0.32496	0.885206
GO:0042310	vasoconstriction	47	28	25.95	0.32592	0.886075
GO:0046620	regulation of organ growth	47	28	25.95	0.32592	0.886075
GO:0070585	protein localization to mitochondrion	47	28	25.95	0.32592	0.886075
GO:0090092	regulation of transmembrane receptor pro...	93	54	51.35	0.32697	0.888347
GO:0030837	negative regulation of actin filament po...	40	24	22.09	0.32791	0.889537
GO:0072577	endothelial cell apoptotic process	26	16	14.36	0.32807	0.889537
GO:0008625	extrinsic apoptotic signaling pathway vi...	33	20	18.22	0.32891	0.889537
GO:0019395	fatty acid oxidation	33	20	18.22	0.32891	0.889537
GO:0051899	membrane depolarization	33	20	18.22	0.32891	0.889537
GO:0060420	regulation of heart growth	33	20	18.22	0.32891	0.889537
GO:0060976	coronary vasculature development	33	20	18.22	0.32891	0.889537
GO:0000070	mitotic sister chromatid segregation	102	59	56.32	0.33196	0.896033
GO:0016042	lipid catabolic process	102	59	56.32	0.33196	0.896033
GO:0046777	protein autophosphorylation	102	59	56.32	0.33196	0.896033
GO:0046890	regulation of lipid biosynthetic process	63	37	34.79	0.33273	0.897527
GO:0006631	fatty acid metabolic process	127	73	70.12	0.33522	0.903655
GO:0005996	monosaccharide metabolic process	111	64	61.29	0.33626	0.90587
GO:0046942	carboxylic acid transport	95	55	52.46	0.33656	0.906089
GO:0030111	regulation of Wnt signaling pathway	120	69	66.26	0.33999	0.91053
GO:0051093	negative regulation of developmental pro...	394	222	217.55	0.34026	0.91053
GO:0003197	endocardial cushion development	14	9	7.73	0.34318	0.91053
GO:0006308	DNA catabolic process	14	9	7.73	0.34318	0.91053
GO:0007095	mitotic G2 DNA damage checkpoint	14	9	7.73	0.34318	0.91053
GO:0009154	purine ribonucleotide catabolic process	14	9	7.73	0.34318	0.91053
GO:0019432	triglyceride biosynthetic process	14	9	7.73	0.34318	0.91053
GO:0030318	melanocyte differentiation	14	9	7.73	0.34318	0.91053
GO:0031639	plasminogen activation	14	9	7.73	0.34318	0.91053
GO:0035809	regulation of urine volume	14	9	7.73	0.34318	0.91053
GO:0042446	hormone biosynthetic process	14	9	7.73	0.34318	0.91053
GO:0043552	positive regulation of phosphatidylinosi...	14	9	7.73	0.34318	0.91053
GO:0046365	monosaccharide catabolic process	14	9	7.73	0.34318	0.91053
GO:0046466	membrane lipid catabolic process	14	9	7.73	0.34318	0.91053
GO:0060669	embryonic placenta morphogenesis	14	9	7.73	0.34318	0.91053
GO:0072666	establishment of protein localization to...	14	9	7.73	0.34318	0.91053
GO:0086010	membrane depolarization during action po...	14	9	7.73	0.34318	0.91053
GO:0097345	mitochondrial outer membrane permeabiliz...	14	9	7.73	0.34318	0.91053
GO:1901071	glucosamine-containing compound metaboli...	14	9	7.73	0.34318	0.91053
GO:1902883	negative regulation of response to oxida...	14	9	7.73	0.34318	0.91053
GO:1904752	regulation of vascular associated smooth...	14	9	7.73	0.34318	0.91053
GO:0033138	positive regulation of peptidyl-serine p...	42	25	23.19	0.34370	0.91053
GO:0042273	ribosomal large subunit biogenesis	42	25	23.19	0.34370	0.91053
GO:0043473	pigmentation	42	25	23.19	0.34370	0.91053
GO:0072332	intrinsic apoptotic signaling pathway by...	42	25	23.19	0.34370	0.91053
GO:0008630	intrinsic apoptotic signaling pathway in...	65	38	35.89	0.34476	0.912173
GO:0098739	import across plasma membrane	65	38	35.89	0.34476	0.912173
GO:0034394	protein localization to cell surface	35	21	19.33	0.34662	0.915218
GO:0043506	regulation of JUN kinase activity	35	21	19.33	0.34662	0.915218
GO:0071229	cellular response to acid chemical	35	21	19.33	0.34662	0.915218
GO:0048483	autonomic nervous system development	21	13	11.6	0.34841	0.915218
GO:0050732	negative regulation of peptidyl-tyrosine...	21	13	11.6	0.34841	0.915218
GO:0062208	positive regulation of pattern recogniti...	21	13	11.6	0.34841	0.915218
GO:0070849	response to epidermal growth factor	21	13	11.6	0.34841	0.915218
GO:0098781	ncRNA transcription	21	13	11.6	0.34841	0.915218
GO:0043627	response to estrogen	28	17	15.46	0.34856	0.915218
GO:0048662	negative regulation of smooth muscle cel...	28	17	15.46	0.34856	0.915218
GO:0050848	regulation of calcium-mediated signaling	28	17	15.46	0.34856	0.915218
GO:0099601	regulation of neurotransmitter receptor ...	28	17	15.46	0.34856	0.915218
GO:0010562	positive regulation of phosphorus metabo...	407	229	224.73	0.34931	0.916027
GO:0045937	positive regulation of phosphate metabol...	407	229	224.73	0.34931	0.916027
GO:0015711	organic anion transport	115	66	63.5	0.35352	0.925896
GO:0043010	camera-type eye development	115	66	63.5	0.35352	0.925896
GO:0010942	positive regulation of cell death	321	181	177.24	0.35438	0.927563
GO:0000075	cell cycle checkpoint	99	57	54.66	0.35540	0.929646
GO:0009411	response to UV	67	39	36.99	0.35654	0.931205
GO:0010811	positive regulation of cell-substrate ad...	67	39	36.99	0.35654	0.931205
GO:0000280	nuclear division	226	128	124.79	0.35667	0.931205
GO:0044089	positive regulation of cellular componen...	244	138	134.73	0.35863	0.935287
GO:0015844	monoamine transport	44	26	24.3	0.35891	0.935287
GO:0035304	regulation of protein dephosphorylation	44	26	24.3	0.35891	0.935287
GO:0070997	neuron death	167	95	92.21	0.35994	0.937381
GO:0033135	regulation of peptidyl-serine phosphoryl...	60	35	33.13	0.36200	0.941641
GO:0045055	regulated exocytosis	117	67	64.6	0.36203	0.941641
GO:0002792	negative regulation of peptide secretion	37	22	20.43	0.36354	0.941673
GO:0042157	lipoprotein metabolic process	37	22	20.43	0.36354	0.941673
GO:0072329	monocarboxylic acid catabolic process	37	22	20.43	0.36354	0.941673
GO:1901019	regulation of calcium ion transmembrane ...	37	22	20.43	0.36354	0.941673
GO:2000243	positive regulation of reproductive proc...	37	22	20.43	0.36354	0.941673
GO:0010921	regulation of phosphatase activity	53	31	29.26	0.36768	0.941673
GO:0061640	cytoskeleton-dependent cytokinesis	53	31	29.26	0.36768	0.941673
GO:0006650	glycerophospholipid metabolic process	110	63	60.74	0.36777	0.941673
GO:0032606	type I interferon production	30	18	16.56	0.36784	0.941673
GO:0035306	positive regulation of dephosphorylation	30	18	16.56	0.36784	0.941673
GO:1900076	regulation of cellular response to insul...	30	18	16.56	0.36784	0.941673
GO:0007346	regulation of mitotic cell cycle	239	135	131.97	0.36919	0.941673
GO:0000819	sister chromatid segregation	119	68	65.71	0.37044	0.941673
GO:0006790	sulfur compound metabolic process	94	54	51.9	0.37059	0.941673
GO:0016197	endosomal transport	94	54	51.9	0.37059	0.941673
GO:0051258	protein polymerization	153	87	84.48	0.37079	0.941673
GO:0001937	negative regulation of endothelial cell ...	23	14	12.7	0.37129	0.941673
GO:0008652	cellular amino acid biosynthetic process	23	14	12.7	0.37129	0.941673
GO:0034308	primary alcohol metabolic process	23	14	12.7	0.37129	0.941673
GO:0043392	negative regulation of DNA binding	23	14	12.7	0.37129	0.941673
GO:0045840	positive regulation of mitotic nuclear d...	23	14	12.7	0.37129	0.941673
GO:0048538	thymus development	23	14	12.7	0.37129	0.941673
GO:0048644	muscle organ morphogenesis	23	14	12.7	0.37129	0.941673
GO:0060415	muscle tissue morphogenesis	23	14	12.7	0.37129	0.941673
GO:0090279	regulation of calcium ion import	23	14	12.7	0.37129	0.941673
GO:1902991	regulation of amyloid precursor protein ...	23	14	12.7	0.37129	0.941673
GO:0006692	prostanoid metabolic process	16	10	8.83	0.37249	0.941673
GO:0006693	prostaglandin metabolic process	16	10	8.83	0.37249	0.941673
GO:0009303	rRNA transcription	16	10	8.83	0.37249	0.941673
GO:0016101	diterpenoid metabolic process	16	10	8.83	0.37249	0.941673
GO:0031295	T cell costimulation	16	10	8.83	0.37249	0.941673
GO:0032373	positive regulation of sterol transport	16	10	8.83	0.37249	0.941673
GO:0032376	positive regulation of cholesterol trans...	16	10	8.83	0.37249	0.941673
GO:0033137	negative regulation of peptidyl-serine p...	16	10	8.83	0.37249	0.941673
GO:0035329	hippo signaling	16	10	8.83	0.37249	0.941673
GO:0043618	regulation of transcription from RNA pol...	16	10	8.83	0.37249	0.941673
GO:0045022	early endosome to late endosome transpor...	16	10	8.83	0.37249	0.941673
GO:0045191	regulation of isotype switching	16	10	8.83	0.37249	0.941673
GO:0045599	negative regulation of fat cell differen...	16	10	8.83	0.37249	0.941673
GO:0046006	regulation of activated T cell prolifera...	16	10	8.83	0.37249	0.941673
GO:0046329	negative regulation of JNK cascade	16	10	8.83	0.37249	0.941673
GO:0046825	regulation of protein export from nucleu...	16	10	8.83	0.37249	0.941673
GO:0051482	positive regulation of cytosolic calcium...	16	10	8.83	0.37249	0.941673
GO:0060071	Wnt signaling pathway, planar cell polar...	16	10	8.83	0.37249	0.941673
GO:0060612	adipose tissue development	16	10	8.83	0.37249	0.941673
GO:1904707	positive regulation of vascular associat...	16	10	8.83	0.37249	0.941673
GO:0032092	positive regulation of protein binding	46	27	25.4	0.37359	0.94261
GO:0071453	cellular response to oxygen levels	46	27	25.4	0.37359	0.94261
GO:2001243	negative regulation of intrinsic apoptot...	46	27	25.4	0.37359	0.94261
GO:0016053	organic acid biosynthetic process	103	59	56.87	0.37377	0.94261
GO:0031668	cellular response to extracellular stimu...	71	41	39.2	0.37937	0.956151
GO:0061178	regulation of insulin secretion involved...	39	23	21.53	0.37971	0.956426
GO:1904950	negative regulation of establishment of ...	55	32	30.37	0.38080	0.958589
GO:0051098	regulation of binding	191	108	105.46	0.38258	0.962486
GO:0090287	regulation of cellular response to growt...	114	65	62.95	0.38507	0.968119
GO:0006892	post-Golgi vesicle-mediated transport	32	19	17.67	0.38603	0.968119
GO:0044344	cellular response to fibroblast growth f...	32	19	17.67	0.38603	0.968119
GO:0050771	negative regulation of axonogenesis	32	19	17.67	0.38603	0.968119
GO:0120254	olefinic compound metabolic process	32	19	17.67	0.38603	0.968119
GO:0010212	response to ionizing radiation	64	37	35.34	0.38622	0.968119
GO:0060548	negative regulation of cell death	452	253	249.58	0.38760	0.969615
GO:0045859	regulation of protein kinase activity	308	173	170.07	0.38811	0.969615
GO:0001654	eye development	132	75	72.89	0.38868	0.969615
GO:0051099	positive regulation of binding	98	56	54.11	0.38943	0.969615
GO:1901617	organic hydroxy compound biosynthetic pr...	73	42	40.31	0.39042	0.969615
GO:0001960	negative regulation of cytokine-mediated...	25	15	13.8	0.39242	0.969615
GO:0006289	nucleotide-excision repair	25	15	13.8	0.39242	0.969615
GO:0010972	negative regulation of G2/M transition o...	25	15	13.8	0.39242	0.969615
GO:0032387	negative regulation of intracellular tra...	25	15	13.8	0.39242	0.969615
GO:0050810	regulation of steroid biosynthetic proce...	25	15	13.8	0.39242	0.969615
GO:0046434	organophosphate catabolic process	57	33	31.47	0.39354	0.969615
GO:0016032	viral process	143	81	78.96	0.39768	0.969615
GO:0050678	regulation of epithelial cell proliferat...	143	81	78.96	0.39768	0.969615
GO:0051493	regulation of cytoskeleton organization	267	150	147.43	0.39791	0.969615
GO:0006721	terpenoid metabolic process	18	11	9.94	0.39849	0.969615
GO:0007140	male meiotic nuclear division	18	11	9.94	0.39849	0.969615
GO:0007606	sensory perception of chemical stimulus	18	11	9.94	0.39849	0.969615
GO:0010883	regulation of lipid storage	18	11	9.94	0.39849	0.969615
GO:0036474	cell death in response to hydrogen perox...	18	11	9.94	0.39849	0.969615
GO:0043403	skeletal muscle tissue regeneration	18	11	9.94	0.39849	0.969615
GO:0046834	lipid phosphorylation	18	11	9.94	0.39849	0.969615
GO:0050873	brown fat cell differentiation	18	11	9.94	0.39849	0.969615
GO:0060323	head morphogenesis	18	11	9.94	0.39849	0.969615
GO:0071364	cellular response to epidermal growth fa...	18	11	9.94	0.39849	0.969615
GO:0090207	regulation of triglyceride metabolic pro...	18	11	9.94	0.39849	0.969615
GO:1902930	regulation of alcohol biosynthetic proce...	18	11	9.94	0.39849	0.969615
GO:1904036	negative regulation of epithelial cell a...	18	11	9.94	0.39849	0.969615
GO:0006839	mitochondrial transport	100	57	55.22	0.39864	0.969615
GO:0007548	sex differentiation	100	57	55.22	0.39864	0.969615
GO:0006887	exocytosis	170	96	93.87	0.40023	0.969615
GO:0051146	striated muscle cell differentiation	118	67	65.15	0.40197	0.969615
GO:0000727	double-strand break repair via break-ind...	11	7	6.07	0.40272	0.969615
GO:0001820	serotonin secretion	11	7	6.07	0.40272	0.969615
GO:0003085	negative regulation of systemic arterial...	11	7	6.07	0.40272	0.969615
GO:0006858	extracellular transport	11	7	6.07	0.40272	0.969615
GO:0006883	cellular sodium ion homeostasis	11	7	6.07	0.40272	0.969615
GO:0009127	purine nucleoside monophosphate biosynth...	11	7	6.07	0.40272	0.969615
GO:0009168	purine ribonucleoside monophosphate bios...	11	7	6.07	0.40272	0.969615
GO:0010893	positive regulation of steroid biosynthe...	11	7	6.07	0.40272	0.969615
GO:0019048	modulation by virus of host process	11	7	6.07	0.40272	0.969615
GO:0031100	animal organ regeneration	11	7	6.07	0.40272	0.969615
GO:0031128	developmental induction	11	7	6.07	0.40272	0.969615
GO:0032958	inositol phosphate biosynthetic process	11	7	6.07	0.40272	0.969615
GO:0034349	glial cell apoptotic process	11	7	6.07	0.40272	0.969615
GO:0034405	response to fluid shear stress	11	7	6.07	0.40272	0.969615
GO:0042462	eye photoreceptor cell development	11	7	6.07	0.40272	0.969615
GO:0042744	hydrogen peroxide catabolic process	11	7	6.07	0.40272	0.969615
GO:0044003	modulation by symbiont of host process	11	7	6.07	0.40272	0.969615
GO:0045842	positive regulation of mitotic metaphase...	11	7	6.07	0.40272	0.969615
GO:0045981	positive regulation of nucleotide metabo...	11	7	6.07	0.40272	0.969615
GO:0046597	negative regulation of viral entry into ...	11	7	6.07	0.40272	0.969615
GO:0051968	positive regulation of synaptic transmis...	11	7	6.07	0.40272	0.969615
GO:0055023	positive regulation of cardiac muscle ti...	11	7	6.07	0.40272	0.969615
GO:0062149	detection of stimulus involved in sensor...	11	7	6.07	0.40272	0.969615
GO:0070296	sarcoplasmic reticulum calcium ion trans...	11	7	6.07	0.40272	0.969615
GO:0072538	T-helper 17 type immune response	11	7	6.07	0.40272	0.969615
GO:0090231	regulation of spindle checkpoint	11	7	6.07	0.40272	0.969615
GO:0090280	positive regulation of calcium ion impor...	11	7	6.07	0.40272	0.969615
GO:0150105	protein localization to cell-cell juncti...	11	7	6.07	0.40272	0.969615
GO:1900544	positive regulation of purine nucleotide...	11	7	6.07	0.40272	0.969615
GO:1901889	negative regulation of cell junction ass...	11	7	6.07	0.40272	0.969615
GO:1901970	positive regulation of mitotic sister ch...	11	7	6.07	0.40272	0.969615
GO:1902101	positive regulation of metaphase/anaphas...	11	7	6.07	0.40272	0.969615
GO:1903306	negative regulation of regulated secreto...	11	7	6.07	0.40272	0.969615
GO:1903580	positive regulation of ATP metabolic pro...	11	7	6.07	0.40272	0.969615
GO:1904706	negative regulation of vascular associat...	11	7	6.07	0.40272	0.969615
GO:2000192	negative regulation of fatty acid transp...	11	7	6.07	0.40272	0.969615
GO:2000679	positive regulation of transcription reg...	11	7	6.07	0.40272	0.969615
GO:0042274	ribosomal small subunit biogenesis	34	20	18.77	0.40323	0.969717
GO:0044774	mitotic DNA integrity checkpoint	34	20	18.77	0.40323	0.969717
GO:0010506	regulation of autophagy	84	48	46.38	0.40389	0.970741
GO:0048640	negative regulation of developmental gro...	59	34	32.58	0.40591	0.974514
GO:1901652	response to peptide	154	87	85.03	0.40593	0.974514
GO:0007160	cell-matrix adhesion	102	58	56.32	0.40772	0.977991
GO:0060249	anatomical structure homeostasis	190	107	104.91	0.40785	0.977991
GO:0035150	regulation of tube size	68	39	37.55	0.40927	0.979696
GO:0035296	regulation of tube diameter	68	39	37.55	0.40927	0.979696
GO:0097746	blood vessel diameter maintenance	68	39	37.55	0.40927	0.979696
GO:0015837	amine transport	43	25	23.74	0.41003	0.979851
GO:0051952	regulation of amine transport	43	25	23.74	0.41003	0.979851
GO:0010948	negative regulation of cell cycle proces...	120	68	66.26	0.41027	0.979851
GO:0045597	positive regulation of cell differentiat...	408	228	225.28	0.41028	0.979851
GO:0000271	polysaccharide biosynthetic process	27	16	14.91	0.41204	0.980665
GO:0006497	protein lipidation	27	16	14.91	0.41204	0.980665
GO:0033209	tumor necrosis factor-mediated signaling...	27	16	14.91	0.41204	0.980665
GO:0050775	positive regulation of dendrite morphoge...	27	16	14.91	0.41204	0.980665
GO:0051785	positive regulation of nuclear division	27	16	14.91	0.41204	0.980665
GO:0060761	negative regulation of response to cytok...	27	16	14.91	0.41204	0.980665
GO:0062013	positive regulation of small molecule me...	52	30	28.71	0.41464	0.985721
GO:1901216	positive regulation of neuron death	52	30	28.71	0.41464	0.985721
GO:0017157	regulation of exocytosis	95	54	52.46	0.41541	0.986986
GO:0019318	hexose metabolic process	104	59	57.42	0.41666	0.989389
GO:0007200	phospholipase C-activating G protein-cou...	36	21	19.88	0.41955	0.992006
GO:0019229	regulation of vasoconstriction	36	21	19.88	0.41955	0.992006
GO:0031929	TOR signaling	36	21	19.88	0.41955	0.992006
GO:0022412	cellular process involved in reproductio...	149	84	82.27	0.41997	0.992006
GO:0045862	positive regulation of proteolysis	149	84	82.27	0.41997	0.992006
GO:0001678	cellular glucose homeostasis	70	40	38.65	0.42037	0.992006
GO:0000387	spliceosomal snRNP assembly	20	12	11.04	0.42183	0.992006
GO:0000422	autophagy of mitochondrion	20	12	11.04	0.42183	0.992006
GO:0006284	base-excision repair	20	12	11.04	0.42183	0.992006
GO:0033692	cellular polysaccharide biosynthetic pro...	20	12	11.04	0.42183	0.992006
GO:0043900	regulation of multi-organism process	20	12	11.04	0.42183	0.992006
GO:0045776	negative regulation of blood pressure	20	12	11.04	0.42183	0.992006
GO:0046677	response to antibiotic	20	12	11.04	0.42183	0.992006
GO:0061726	mitochondrion disassembly	20	12	11.04	0.42183	0.992006
GO:0070059	intrinsic apoptotic signaling pathway in...	20	12	11.04	0.42183	0.992006
GO:0070972	protein localization to endoplasmic reti...	20	12	11.04	0.42183	0.992006
GO:1901607	alpha-amino acid biosynthetic process	20	12	11.04	0.42183	0.992006
GO:0043069	negative regulation of programmed cell d...	396	221	218.66	0.42429	0.997226
GO:1901992	positive regulation of mitotic cell cycl...	54	31	29.82	0.42742	0.999518
GO:1903409	reactive oxygen species biosynthetic pro...	54	31	29.82	0.42742	0.999518
GO:0008277	regulation of G protein-coupled receptor...	63	36	34.79	0.42963	0.999518
GO:0007405	neuroblast proliferation	29	17	16.01	0.43033	0.999518
GO:0008033	tRNA processing	29	17	16.01	0.43033	0.999518
GO:0045913	positive regulation of carbohydrate meta...	29	17	16.01	0.43033	0.999518
GO:0051965	positive regulation of synapse assembly	29	17	16.01	0.43033	0.999518
GO:0002082	regulation of oxidative phosphorylation	13	8	7.18	0.43298	0.999518
GO:0003298	physiological muscle hypertrophy	13	8	7.18	0.43298	0.999518
GO:0003301	physiological cardiac muscle hypertrophy	13	8	7.18	0.43298	0.999518
GO:0006221	pyrimidine nucleotide biosynthetic proce...	13	8	7.18	0.43298	0.999518
GO:0007257	activation of JUN kinase activity	13	8	7.18	0.43298	0.999518
GO:0009066	aspartate family amino acid metabolic pr...	13	8	7.18	0.43298	0.999518
GO:0009583	detection of light stimulus	13	8	7.18	0.43298	0.999518
GO:0010763	positive regulation of fibroblast migrat...	13	8	7.18	0.43298	0.999518
GO:0014912	negative regulation of smooth muscle cel...	13	8	7.18	0.43298	0.999518
GO:0030149	sphingolipid catabolic process	13	8	7.18	0.43298	0.999518
GO:0031279	regulation of cyclase activity	13	8	7.18	0.43298	0.999518
GO:0032350	regulation of hormone metabolic process	13	8	7.18	0.43298	0.999518
GO:0032924	activin receptor signaling pathway	13	8	7.18	0.43298	0.999518
GO:0034661	ncRNA catabolic process	13	8	7.18	0.43298	0.999518
GO:0045920	negative regulation of exocytosis	13	8	7.18	0.43298	0.999518
GO:0051443	positive regulation of ubiquitin-protein...	13	8	7.18	0.43298	0.999518
GO:0061049	cell growth involved in cardiac muscle c...	13	8	7.18	0.43298	0.999518
GO:0072528	pyrimidine-containing compound biosynthe...	13	8	7.18	0.43298	0.999518
GO:1902116	negative regulation of organelle assembl...	13	8	7.18	0.43298	0.999518
GO:1903901	negative regulation of viral life cycle	13	8	7.18	0.43298	0.999518
GO:1904894	positive regulation of receptor signalin...	13	8	7.18	0.43298	0.999518
GO:1905144	response to acetylcholine	13	8	7.18	0.43298	0.999518
GO:1905145	cellular response to acetylcholine	13	8	7.18	0.43298	0.999518
GO:1905820	positive regulation of chromosome separa...	13	8	7.18	0.43298	0.999518
GO:2000178	negative regulation of neural precursor ...	13	8	7.18	0.43298	0.999518
GO:0034248	regulation of cellular amide metabolic p...	180	101	99.39	0.43390	1
GO:0007163	establishment or maintenance of cell pol...	108	61	59.63	0.43415	1
GO:0018108	peptidyl-tyrosine phosphorylation	135	76	74.54	0.43458	1
GO:0018212	peptidyl-tyrosine modification	135	76	74.54	0.43458	1
GO:0032507	maintenance of protein location in cell	38	22	20.98	0.43504	1
GO:0043549	regulation of kinase activity	355	198	196.02	0.43596	1
GO:0006897	endocytosis	263	147	145.22	0.43631	1
GO:0007224	smoothened signaling pathway	47	27	25.95	0.43793	1
GO:0048514	blood vessel morphogenesis	301	168	166.2	0.43940	1
GO:0048284	organelle fusion	56	32	30.92	0.43978	1
GO:1904019	epithelial cell apoptotic process	56	32	30.92	0.43978	1
GO:0010594	regulation of endothelial cell migration	74	42	40.86	0.44179	1
GO:0140013	meiotic nuclear division	92	52	50.8	0.44257	1
GO:0033500	carbohydrate homeostasis	110	62	60.74	0.44269	1
GO:0042593	glucose homeostasis	110	62	60.74	0.44269	1
GO:0000288	nuclear-transcribed mRNA catabolic proce...	22	13	12.15	0.44300	1
GO:0010507	negative regulation of autophagy	22	13	12.15	0.44300	1
GO:0032506	cytokinetic process	22	13	12.15	0.44300	1
GO:0032835	glomerulus development	22	13	12.15	0.44300	1
GO:0034205	amyloid-beta formation	22	13	12.15	0.44300	1
GO:0035307	positive regulation of protein dephospho...	22	13	12.15	0.44300	1
GO:0007169	transmembrane receptor protein tyrosine ...	238	133	131.41	0.44349	1
GO:0007423	sensory organ development	193	108	106.57	0.44641	1
GO:0007193	adenylate cyclase-inhibiting G protein-c...	31	18	17.12	0.44746	1
GO:0014009	glial cell proliferation	31	18	17.12	0.44746	1
GO:0055006	cardiac cell development	31	18	17.12	0.44746	1
GO:0048285	organelle fission	240	134	132.52	0.44917	1
GO:0032890	regulation of organic acid transport	40	23	22.09	0.44979	1
GO:0090174	organelle membrane fusion	40	23	22.09	0.44979	1
GO:1903793	positive regulation of anion transport	231	129	127.55	0.44987	1
GO:0010906	regulation of glucose metabolic process	49	28	27.06	0.45107	1
GO:0050773	regulation of dendrite development	58	33	32.03	0.45175	1
GO:0060828	regulation of canonical Wnt signaling pa...	94	53	51.9	0.45179	1
GO:0051259	protein complex oligomerization	76	43	41.96	0.45212	1
GO:0042327	positive regulation of phosphorylation	374	208	206.51	0.45831	1
GO:0001523	retinoid metabolic process	15	9	8.28	0.45887	1
GO:0002026	regulation of the force of heart contrac...	15	9	8.28	0.45887	1
GO:0002711	positive regulation of T cell mediated i...	15	9	8.28	0.45887	1
GO:0006110	regulation of glycolytic process	15	9	8.28	0.45887	1
GO:0006312	mitotic recombination	15	9	8.28	0.45887	1
GO:0006400	tRNA modification	15	9	8.28	0.45887	1
GO:0006734	NADH metabolic process	15	9	8.28	0.45887	1
GO:0006929	substrate-dependent cell migration	15	9	8.28	0.45887	1
GO:0010803	regulation of tumor necrosis factor-medi...	15	9	8.28	0.45887	1
GO:0014003	oligodendrocyte development	15	9	8.28	0.45887	1
GO:0014046	dopamine secretion	15	9	8.28	0.45887	1
GO:0014059	regulation of dopamine secretion	15	9	8.28	0.45887	1
GO:0019228	neuronal action potential	15	9	8.28	0.45887	1
GO:0030514	negative regulation of BMP signaling pat...	15	9	8.28	0.45887	1
GO:0032303	regulation of icosanoid secretion	15	9	8.28	0.45887	1
GO:0034114	regulation of heterotypic cell-cell adhe...	15	9	8.28	0.45887	1
GO:0038202	TORC1 signaling	15	9	8.28	0.45887	1
GO:0042181	ketone biosynthetic process	15	9	8.28	0.45887	1
GO:0045601	regulation of endothelial cell different...	15	9	8.28	0.45887	1
GO:0045780	positive regulation of bone resorption	15	9	8.28	0.45887	1
GO:0045830	positive regulation of isotype switching	15	9	8.28	0.45887	1
GO:0050999	regulation of nitric-oxide synthase acti...	15	9	8.28	0.45887	1
GO:0061462	protein localization to lysosome	15	9	8.28	0.45887	1
GO:0071385	cellular response to glucocorticoid stim...	15	9	8.28	0.45887	1
GO:0072348	sulfur compound transport	15	9	8.28	0.45887	1
GO:1900027	regulation of ruffle assembly	15	9	8.28	0.45887	1
GO:1904738	vascular associated smooth muscle cell m...	15	9	8.28	0.45887	1
GO:0044403	biological process involved in symbiotic...	170	95	93.87	0.46163	1
GO:0001934	positive regulation of protein phosphory...	338	188	186.63	0.46175	1
GO:1904064	positive regulation of cation transmembr...	78	44	43.07	0.46221	1
GO:0006368	transcription elongation from RNA polyme...	24	14	13.25	0.46235	1
GO:0009123	nucleoside monophosphate metabolic proce...	24	14	13.25	0.46235	1
GO:1901016	regulation of potassium ion transmembran...	24	14	13.25	0.46235	1
GO:1902806	regulation of cell cycle G1/S phase tran...	69	39	38.1	0.46282	1
GO:0006835	dicarboxylic acid transport	33	19	18.22	0.46355	1
GO:0035249	synaptic transmission, glutamatergic	33	19	18.22	0.46355	1
GO:0043388	positive regulation of DNA binding	33	19	18.22	0.46355	1
GO:0048260	positive regulation of receptor-mediated...	33	19	18.22	0.46355	1
GO:0071774	response to fibroblast growth factor	33	19	18.22	0.46355	1
GO:1900024	regulation of substrate adhesion-depende...	33	19	18.22	0.46355	1
GO:0014020	primary neural tube formation	51	29	28.16	0.46372	1
GO:0030509	BMP signaling pathway	51	29	28.16	0.46372	1
GO:0055088	lipid homeostasis	51	29	28.16	0.46372	1
GO:0001942	hair follicle development	42	24	23.19	0.46385	1
GO:0022404	molting cycle process	42	24	23.19	0.46385	1
GO:0022405	hair cycle process	42	24	23.19	0.46385	1
GO:0019079	viral genome replication	53	30	29.26	0.47590	1
GO:0045667	regulation of osteoblast differentiation	53	30	29.26	0.47590	1
GO:0051338	regulation of transferase activity	420	233	231.91	0.47662	1
GO:0006165	nucleoside diphosphate phosphorylation	44	25	24.3	0.47728	1
GO:0008347	glial cell migration	44	25	24.3	0.47728	1
GO:0007034	vacuolar transport	35	20	19.33	0.47872	1
GO:0009581	detection of external stimulus	35	20	19.33	0.47872	1
GO:0009582	detection of abiotic stimulus	35	20	19.33	0.47872	1
GO:0043200	response to amino acid	35	20	19.33	0.47872	1
GO:0050709	negative regulation of protein secretion	35	20	19.33	0.47872	1
GO:0062014	negative regulation of small molecule me...	35	20	19.33	0.47872	1
GO:0097006	regulation of plasma lipoprotein particl...	35	20	19.33	0.47872	1
GO:0031667	response to nutrient levels	91	51	50.25	0.48000	1
GO:0009116	nucleoside metabolic process	26	15	14.36	0.48017	1
GO:0042246	tissue regeneration	26	15	14.36	0.48017	1
GO:0043268	positive regulation of potassium ion tra...	26	15	14.36	0.48017	1
GO:0060688	regulation of morphogenesis of a branchi...	26	15	14.36	0.48017	1
GO:0007616	long-term memory	17	10	9.39	0.48150	1
GO:0009126	purine nucleoside monophosphate metaboli...	17	10	9.39	0.48150	1
GO:0009167	purine ribonucleoside monophosphate meta...	17	10	9.39	0.48150	1
GO:0009268	response to pH	17	10	9.39	0.48150	1
GO:0010823	negative regulation of mitochondrion org...	17	10	9.39	0.48150	1
GO:0021988	olfactory lobe development	17	10	9.39	0.48150	1
GO:0032369	negative regulation of lipid transport	17	10	9.39	0.48150	1
GO:0050892	intestinal absorption	17	10	9.39	0.48150	1
GO:0061484	hematopoietic stem cell homeostasis	17	10	9.39	0.48150	1
GO:0071384	cellular response to corticosteroid stim...	17	10	9.39	0.48150	1
GO:1902692	regulation of neuroblast proliferation	17	10	9.39	0.48150	1
GO:1903725	regulation of phospholipid metabolic pro...	17	10	9.39	0.48150	1
GO:0072073	kidney epithelium development	55	31	30.37	0.48764	1
GO:1901605	alpha-amino acid metabolic process	55	31	30.37	0.48764	1
GO:0001944	vasculature development	350	194	193.26	0.48993	1
GO:0001570	vasculogenesis	46	26	25.4	0.49013	1
GO:0046939	nucleotide phosphorylation	46	26	25.4	0.49013	1
GO:2001242	regulation of intrinsic apoptotic signal...	84	47	46.38	0.49107	1
GO:0006626	protein targeting to mitochondrion	37	21	20.43	0.49306	1
GO:0019935	cyclic-nucleotide-mediated signaling	37	21	20.43	0.49306	1
GO:0060070	canonical Wnt signaling pathway	113	63	62.39	0.49323	1
GO:0000086	G2/M transition of mitotic cell cycle	75	42	41.41	0.49341	1
GO:0007029	endoplasmic reticulum organization	28	16	15.46	0.49668	1
GO:0042158	lipoprotein biosynthetic process	28	16	15.46	0.49668	1
GO:0045143	homologous chromosome segregation	28	16	15.46	0.49668	1
GO:0051496	positive regulation of stress fiber asse...	28	16	15.46	0.49668	1
GO:0055013	cardiac muscle cell development	28	16	15.46	0.49668	1
GO:1904888	cranial skeletal system development	28	16	15.46	0.49668	1
GO:0001568	blood vessel development	334	185	184.42	0.49717	1
GO:0001558	regulation of cell growth	182	101	100.49	0.50059	1
GO:0006066	alcohol metabolic process	115	64	63.5	0.50116	1
GO:0002753	cytoplasmic pattern recognition receptor...	19	11	10.49	0.50162	1
GO:0014002	astrocyte development	19	11	10.49	0.50162	1
GO:0014037	Schwann cell differentiation	19	11	10.49	0.50162	1
GO:0030166	proteoglycan biosynthetic process	19	11	10.49	0.50162	1
GO:0030858	positive regulation of epithelial cell d...	19	11	10.49	0.50162	1
GO:0032309	icosanoid secretion	19	11	10.49	0.50162	1
GO:0032768	regulation of monooxygenase activity	19	11	10.49	0.50162	1
GO:0032941	secretion by tissue	19	11	10.49	0.50162	1
GO:0034260	negative regulation of GTPase activity	19	11	10.49	0.50162	1
GO:0044818	mitotic G2/M transition checkpoint	19	11	10.49	0.50162	1
GO:0048645	animal organ formation	19	11	10.49	0.50162	1
GO:0048873	homeostasis of number of cells within a ...	19	11	10.49	0.50162	1
GO:0051016	barbed-end actin filament capping	19	11	10.49	0.50162	1
GO:0051353	positive regulation of oxidoreductase ac...	19	11	10.49	0.50162	1
GO:0055008	cardiac muscle tissue morphogenesis	19	11	10.49	0.50162	1
GO:0090314	positive regulation of protein targeting...	19	11	10.49	0.50162	1
GO:1902003	regulation of amyloid-beta formation	19	11	10.49	0.50162	1
GO:1902041	regulation of extrinsic apoptotic signal...	19	11	10.49	0.50162	1
GO:0002791	regulation of peptide secretion	135	75	74.54	0.50408	1
GO:0051046	regulation of secretion	289	160	159.57	0.50436	1
GO:0051053	negative regulation of DNA metabolic pro...	68	38	37.55	0.50626	1
GO:0098813	nuclear chromosome segregation	155	86	85.58	0.50662	1
GO:0006906	vesicle fusion	39	22	21.53	0.50664	1
GO:0043525	positive regulation of neuron apoptotic ...	39	22	21.53	0.50664	1
GO:0032231	regulation of actin filament bundle asse...	59	33	32.58	0.50992	1
GO:0034446	substrate adhesion-dependent cell spread...	59	33	32.58	0.50992	1
GO:0035051	cardiocyte differentiation	59	33	32.58	0.50992	1
GO:2000045	regulation of G1/S transition of mitotic...	59	33	32.58	0.50992	1
GO:0000076	DNA replication checkpoint	10	6	5.52	0.51002	1
GO:0000188	inactivation of MAPK activity	10	6	5.52	0.51002	1
GO:0000463	maturation of LSU-rRNA from tricistronic...	10	6	5.52	0.51002	1
GO:0003338	metanephros morphogenesis	10	6	5.52	0.51002	1
GO:0006268	DNA unwinding involved in DNA replicatio...	10	6	5.52	0.51002	1
GO:0006623	protein targeting to vacuole	10	6	5.52	0.51002	1
GO:0006677	glycosylceramide metabolic process	10	6	5.52	0.51002	1
GO:0010232	vascular transport	10	6	5.52	0.51002	1
GO:0017144	drug metabolic process	10	6	5.52	0.51002	1
GO:0030050	vesicle transport along actin filament	10	6	5.52	0.51002	1
GO:0030213	hyaluronan biosynthetic process	10	6	5.52	0.51002	1
GO:0033194	response to hydroperoxide	10	6	5.52	0.51002	1
GO:0034086	maintenance of sister chromatid cohesion	10	6	5.52	0.51002	1
GO:0034111	negative regulation of homotypic cell-ce...	10	6	5.52	0.51002	1
GO:0034143	regulation of toll-like receptor 4 signa...	10	6	5.52	0.51002	1
GO:0034367	protein-containing complex remodeling	10	6	5.52	0.51002	1
GO:0034694	response to prostaglandin	10	6	5.52	0.51002	1
GO:0038083	peptidyl-tyrosine autophosphorylation	10	6	5.52	0.51002	1
GO:0040020	regulation of meiotic nuclear division	10	6	5.52	0.51002	1
GO:0042790	nucleolar large rRNA transcription by RN...	10	6	5.52	0.51002	1
GO:0045047	protein targeting to ER	10	6	5.52	0.51002	1
GO:0045655	regulation of monocyte differentiation	10	6	5.52	0.51002	1
GO:0046628	positive regulation of insulin receptor ...	10	6	5.52	0.51002	1
GO:0046629	gamma-delta T cell activation	10	6	5.52	0.51002	1
GO:0046823	negative regulation of nucleocytoplasmic...	10	6	5.52	0.51002	1
GO:0048799	animal organ maturation	10	6	5.52	0.51002	1
GO:0050654	chondroitin sulfate proteoglycan metabol...	10	6	5.52	0.51002	1
GO:0051125	regulation of actin nucleation	10	6	5.52	0.51002	1
GO:0051608	histamine transport	10	6	5.52	0.51002	1
GO:0060713	labyrinthine layer morphogenesis	10	6	5.52	0.51002	1
GO:0070193	synaptonemal complex organization	10	6	5.52	0.51002	1
GO:0071548	response to dexamethasone	10	6	5.52	0.51002	1
GO:0071985	multivesicular body sorting pathway	10	6	5.52	0.51002	1
GO:1900181	negative regulation of protein localizat...	10	6	5.52	0.51002	1
GO:1902430	negative regulation of amyloid-beta form...	10	6	5.52	0.51002	1
GO:1904030	negative regulation of cyclin-dependent ...	10	6	5.52	0.51002	1
GO:1905898	positive regulation of response to endop...	10	6	5.52	0.51002	1
GO:2000479	regulation of cAMP-dependent protein kin...	10	6	5.52	0.51002	1
GO:2000810	regulation of bicellular tight junction ...	10	6	5.52	0.51002	1
GO:2001241	positive regulation of extrinsic apoptot...	10	6	5.52	0.51002	1
GO:0009062	fatty acid catabolic process	30	17	16.56	0.51205	1
GO:0046626	regulation of insulin receptor signaling...	30	17	16.56	0.51205	1
GO:0055021	regulation of cardiac muscle tissue grow...	30	17	16.56	0.51205	1
GO:0070613	regulation of protein processing	30	17	16.56	0.51205	1
GO:1905330	regulation of morphogenesis of an epithe...	30	17	16.56	0.51205	1
GO:2000279	negative regulation of DNA biosynthetic ...	30	17	16.56	0.51205	1
GO:0006364	rRNA processing	99	55	54.66	0.51468	1
GO:0051047	positive regulation of secretion	148	82	81.72	0.51576	1
GO:0045931	positive regulation of mitotic cell cycl...	70	39	38.65	0.51621	1
GO:0010639	negative regulation of organelle organiz...	188	104	103.81	0.51915	1
GO:1901222	regulation of NIK/NF-kappaB signaling	41	23	22.64	0.51955	1
GO:0045596	negative regulation of cell differentiat...	266	147	146.87	0.51962	1
GO:0002931	response to ischemia	21	12	11.6	0.51973	1
GO:0006414	translational elongation	21	12	11.6	0.51973	1
GO:0007618	mating	21	12	11.6	0.51973	1
GO:0009161	ribonucleoside monophosphate metabolic p...	21	12	11.6	0.51973	1
GO:0010677	negative regulation of cellular carbohyd...	21	12	11.6	0.51973	1
GO:0031572	G2 DNA damage checkpoint	21	12	11.6	0.51973	1
GO:0032873	negative regulation of stress-activated ...	21	12	11.6	0.51973	1
GO:0048599	oocyte development	21	12	11.6	0.51973	1
GO:0050919	negative chemotaxis	21	12	11.6	0.51973	1
GO:0060425	lung morphogenesis	21	12	11.6	0.51973	1
GO:0061098	positive regulation of protein tyrosine ...	21	12	11.6	0.51973	1
GO:0070303	negative regulation of stress-activated ...	21	12	11.6	0.51973	1
GO:0071715	icosanoid transport	21	12	11.6	0.51973	1
GO:1901381	positive regulation of potassium ion tra...	21	12	11.6	0.51973	1
GO:0030177	positive regulation of Wnt signaling pat...	61	34	33.68	0.52050	1
GO:0044070	regulation of anion transport	393	217	217	0.52148	1
GO:0043271	negative regulation of ion transport	150	83	82.82	0.52256	1
GO:0007189	adenylate cyclase-activating G protein-c...	52	29	28.71	0.52559	1
GO:0046660	female sex differentiation	52	29	28.71	0.52559	1
GO:0009799	specification of symmetry	32	18	17.67	0.52644	1
GO:0009855	determination of bilateral symmetry	32	18	17.67	0.52644	1
GO:0010569	regulation of double-strand break repair...	32	18	17.67	0.52644	1
GO:0030042	actin filament depolymerization	32	18	17.67	0.52644	1
GO:0044773	mitotic DNA damage checkpoint	32	18	17.67	0.52644	1
GO:1902750	negative regulation of cell cycle G2/M p...	32	18	17.67	0.52644	1
GO:1903317	regulation of protein maturation	32	18	17.67	0.52644	1
GO:0016055	Wnt signaling pathway	161	89	88.9	0.52651	1
GO:0198738	cell-cell signaling by wnt	161	89	88.9	0.52651	1
GO:0034764	positive regulation of transmembrane tra...	112	62	61.84	0.52740	1
GO:0034767	positive regulation of ion transmembrane...	112	62	61.84	0.52740	1
GO:0072659	protein localization to plasma membrane	132	73	72.89	0.52832	1
GO:0030031	cell projection assembly	221	122	122.03	0.52983	1
GO:0051048	negative regulation of secretion	83	46	45.83	0.53064	1
GO:0015718	monocarboxylic acid transport	63	35	34.79	0.53073	1
GO:0060419	heart growth	43	24	23.74	0.53184	1
GO:0098773	skin epidermis development	43	24	23.74	0.53184	1
GO:0000154	rRNA modification	12	7	6.63	0.53306	1
GO:0006884	cell volume homeostasis	12	7	6.63	0.53306	1
GO:0010499	proteasomal ubiquitin-independent protei...	12	7	6.63	0.53306	1
GO:0010954	positive regulation of protein processin...	12	7	6.63	0.53306	1
GO:0030511	positive regulation of transforming grow...	12	7	6.63	0.53306	1
GO:0032305	positive regulation of icosanoid secreti...	12	7	6.63	0.53306	1
GO:0032878	regulation of establishment or maintenan...	12	7	6.63	0.53306	1
GO:0042417	dopamine metabolic process	12	7	6.63	0.53306	1
GO:0046427	positive regulation of receptor signalin...	12	7	6.63	0.53306	1
GO:0046471	phosphatidylglycerol metabolic process	12	7	6.63	0.53306	1
GO:0046854	phosphatidylinositol phosphorylation	12	7	6.63	0.53306	1
GO:0048384	retinoic acid receptor signaling pathway	12	7	6.63	0.53306	1
GO:0048841	regulation of axon extension involved in...	12	7	6.63	0.53306	1
GO:0060088	auditory receptor cell stereocilium orga...	12	7	6.63	0.53306	1
GO:0060252	positive regulation of glial cell prolif...	12	7	6.63	0.53306	1
GO:0070741	response to interleukin-6	12	7	6.63	0.53306	1
GO:0071711	basement membrane organization	12	7	6.63	0.53306	1
GO:0090312	positive regulation of protein deacetyla...	12	7	6.63	0.53306	1
GO:1900274	regulation of phospholipase C activity	12	7	6.63	0.53306	1
GO:1902932	positive regulation of alcohol biosynthe...	12	7	6.63	0.53306	1
GO:1902992	negative regulation of amyloid precursor...	12	7	6.63	0.53306	1
GO:1903747	regulation of establishment of protein l...	12	7	6.63	0.53306	1
GO:1903846	positive regulation of cellular response...	12	7	6.63	0.53306	1
GO:0032869	cellular response to insulin stimulus	74	41	40.86	0.53527	1
GO:0044087	regulation of cellular component biogene...	439	242	242.4	0.53620	1
GO:0001569	branching involved in blood vessel morph...	23	13	12.7	0.53622	1
GO:0008608	attachment of spindle microtubules to ki...	23	13	12.7	0.53622	1
GO:0010171	body morphogenesis	23	13	12.7	0.53622	1
GO:0010332	response to gamma radiation	23	13	12.7	0.53622	1
GO:0016925	protein sumoylation	23	13	12.7	0.53622	1
GO:0031648	protein destabilization	23	13	12.7	0.53622	1
GO:0035019	somatic stem cell population maintenance	23	13	12.7	0.53622	1
GO:0050994	regulation of lipid catabolic process	23	13	12.7	0.53622	1
GO:0060324	face development	23	13	12.7	0.53622	1
GO:0090313	regulation of protein targeting to membr...	23	13	12.7	0.53622	1
GO:0071363	cellular response to growth factor stimu...	234	129	129.21	0.53849	1
GO:0006163	purine nucleotide metabolic process	145	80	80.06	0.53900	1
GO:0019217	regulation of fatty acid metabolic proce...	34	19	18.77	0.53995	1
GO:0030510	regulation of BMP signaling pathway	34	19	18.77	0.53995	1
GO:0043462	regulation of ATPase activity	34	19	18.77	0.53995	1
GO:0051341	regulation of oxidoreductase activity	34	19	18.77	0.53995	1
GO:0051937	catecholamine transport	34	19	18.77	0.53995	1
GO:0031644	regulation of nervous system process	65	36	35.89	0.54063	1
GO:0034976	response to endoplasmic reticulum stress	65	36	35.89	0.54063	1
GO:1902904	negative regulation of supramolecular fi...	96	53	53.01	0.54313	1
GO:0060840	artery development	45	25	24.85	0.54357	1
GO:0008643	carbohydrate transport	56	31	30.92	0.54699	1
GO:0071772	response to BMP	56	31	30.92	0.54699	1
GO:0071773	cellular response to BMP stimulus	56	31	30.92	0.54699	1
GO:0080135	regulation of cellular response to stres...	287	158	158.47	0.54765	1
GO:0007568	aging	87	48	48.04	0.54789	1
GO:0030258	lipid modification	87	48	48.04	0.54789	1
GO:0009314	response to radiation	178	98	98.28	0.54871	1
GO:0045860	positive regulation of protein kinase ac...	198	109	109.33	0.54875	1
GO:0006310	DNA recombination	158	87	87.24	0.54883	1
GO:0043066	negative regulation of apoptotic process	387	213	213.69	0.55042	1
GO:0043542	endothelial cell migration	98	54	54.11	0.55114	1
GO:0001541	ovarian follicle development	25	14	13.8	0.55135	1
GO:0010517	regulation of phospholipase activity	25	14	13.8	0.55135	1
GO:0043666	regulation of phosphoprotein phosphatase...	25	14	13.8	0.55135	1
GO:0045910	negative regulation of DNA recombination	25	14	13.8	0.55135	1
GO:0045911	positive regulation of DNA recombination	25	14	13.8	0.55135	1
GO:0045912	negative regulation of carbohydrate meta...	25	14	13.8	0.55135	1
GO:0050435	amyloid-beta metabolic process	25	14	13.8	0.55135	1
GO:1901698	response to nitrogen compound	358	197	197.67	0.55174	1
GO:0009451	RNA modification	36	20	19.88	0.55268	1
GO:0000462	maturation of SSU-rRNA from tricistronic...	14	8	7.73	0.55272	1
GO:0007032	endosome organization	14	8	7.73	0.55272	1
GO:0010829	negative regulation of glucose transmemb...	14	8	7.73	0.55272	1
GO:0010955	negative regulation of protein processin...	14	8	7.73	0.55272	1
GO:0022011	myelination in peripheral nervous system	14	8	7.73	0.55272	1
GO:0031069	hair follicle morphogenesis	14	8	7.73	0.55272	1
GO:0032292	peripheral nervous system axon ensheathm...	14	8	7.73	0.55272	1
GO:0033081	regulation of T cell differentiation in ...	14	8	7.73	0.55272	1
GO:0042461	photoreceptor cell development	14	8	7.73	0.55272	1
GO:0045494	photoreceptor cell maintenance	14	8	7.73	0.55272	1
GO:0045737	positive regulation of cyclin-dependent ...	14	8	7.73	0.55272	1
GO:0048265	response to pain	14	8	7.73	0.55272	1
GO:0048854	brain morphogenesis	14	8	7.73	0.55272	1
GO:0051150	regulation of smooth muscle cell differe...	14	8	7.73	0.55272	1
GO:0051339	regulation of lyase activity	14	8	7.73	0.55272	1
GO:0051898	negative regulation of protein kinase B ...	14	8	7.73	0.55272	1
GO:0060343	trabecula formation	14	8	7.73	0.55272	1
GO:0071709	membrane assembly	14	8	7.73	0.55272	1
GO:0090049	regulation of cell migration involved in...	14	8	7.73	0.55272	1
GO:1903318	negative regulation of protein maturatio...	14	8	7.73	0.55272	1
GO:1903319	positive regulation of protein maturatio...	14	8	7.73	0.55272	1
GO:0051402	neuron apoptotic process	129	71	71.23	0.55299	1
GO:0070848	response to growth factor	240	132	132.52	0.55443	1
GO:0030278	regulation of ossification	47	26	25.95	0.55477	1
GO:0038061	NIK/NF-kappaB signaling	47	26	25.95	0.55477	1
GO:0140014	mitotic nuclear division	160	88	88.35	0.55517	1
GO:0002244	hematopoietic progenitor cell differenti...	58	32	32.03	0.55710	1
GO:0015908	fatty acid transport	58	32	32.03	0.55710	1
GO:1903530	regulation of secretion by cell	271	149	149.64	0.55713	1
GO:0072330	monocarboxylic acid biosynthetic process	69	38	38.1	0.55952	1
GO:0033674	positive regulation of kinase activity	233	128	128.65	0.56234	1
GO:0002790	peptide secretion	173	95	95.52	0.56401	1
GO:0001738	morphogenesis of a polarized epithelium	38	21	20.98	0.56472	1
GO:0048732	gland development	153	84	84.48	0.56512	1
GO:0072521	purine-containing compound metabolic pro...	153	84	84.48	0.56512	1
GO:1901214	regulation of neuron death	153	84	84.48	0.56512	1
GO:0007131	reciprocal meiotic recombination	27	15	14.91	0.56533	1
GO:0032456	endocytic recycling	27	15	14.91	0.56533	1
GO:0035825	homologous recombination	27	15	14.91	0.56533	1
GO:0140115	export across plasma membrane	27	15	14.91	0.56533	1
GO:0140527	reciprocal homologous recombination	27	15	14.91	0.56533	1
GO:1905515	non-motile cilium assembly	27	15	14.91	0.56533	1
GO:0001843	neural tube closure	49	27	27.06	0.56549	1
GO:0060606	tube closure	49	27	27.06	0.56549	1
GO:1901890	positive regulation of cell junction ass...	49	27	27.06	0.56549	1
GO:1903426	regulation of reactive oxygen species bi...	49	27	27.06	0.56549	1
GO:0016072	rRNA metabolic process	102	56	56.32	0.56665	1
GO:0030048	actin filament-based movement	60	33	33.13	0.56686	1
GO:0034470	ncRNA processing	144	79	79.51	0.56909	1
GO:0001893	maternal placenta development	16	9	8.83	0.56992	1
GO:0006749	glutathione metabolic process	16	9	8.83	0.56992	1
GO:0009261	ribonucleotide catabolic process	16	9	8.83	0.56992	1
GO:0009409	response to cold	16	9	8.83	0.56992	1
GO:0014044	Schwann cell development	16	9	8.83	0.56992	1
GO:0021772	olfactory bulb development	16	9	8.83	0.56992	1
GO:0030104	water homeostasis	16	9	8.83	0.56992	1
GO:0033059	cellular pigmentation	16	9	8.83	0.56992	1
GO:0034243	regulation of transcription elongation f...	16	9	8.83	0.56992	1
GO:0040018	positive regulation of multicellular org...	16	9	8.83	0.56992	1
GO:0042908	xenobiotic transport	16	9	8.83	0.56992	1
GO:0043276	anoikis	16	9	8.83	0.56992	1
GO:0044848	biological phase	16	9	8.83	0.56992	1
GO:0045923	positive regulation of fatty acid metabo...	16	9	8.83	0.56992	1
GO:0050850	positive regulation of calcium-mediated ...	16	9	8.83	0.56992	1
GO:0050891	multicellular organismal water homeostas...	16	9	8.83	0.56992	1
GO:0051085	chaperone cofactor-dependent protein ref...	16	9	8.83	0.56992	1
GO:0051123	RNA polymerase II preinitiation complex ...	16	9	8.83	0.56992	1
GO:0055010	ventricular cardiac muscle tissue morpho...	16	9	8.83	0.56992	1
GO:0071168	protein localization to chromatin	16	9	8.83	0.56992	1
GO:0098661	inorganic anion transmembrane transport	16	9	8.83	0.56992	1
GO:1900077	negative regulation of cellular response...	16	9	8.83	0.56992	1
GO:2000780	negative regulation of double-strand bre...	16	9	8.83	0.56992	1
GO:0050708	regulation of protein secretion	124	68	68.47	0.57119	1
GO:0018209	peptidyl-serine modification	155	85	85.58	0.57141	1
GO:0043588	skin development	93	51	51.35	0.57223	1
GO:0072657	protein localization to membrane	248	136	136.94	0.57496	1
GO:0045132	meiotic chromosome segregation	51	28	28.16	0.57577	1
GO:1901654	response to ketone	51	28	28.16	0.57577	1
GO:0051101	regulation of DNA binding	62	34	34.23	0.57628	1
GO:0071805	potassium ion transmembrane transport	62	34	34.23	0.57628	1
GO:1903322	positive regulation of protein modificat...	62	34	34.23	0.57628	1
GO:0016601	Rac protein signal transduction	29	16	16.01	0.57833	1
GO:0050906	detection of stimulus involved in sensor...	29	16	16.01	0.57833	1
GO:2000134	negative regulation of G1/S transition o...	29	16	16.01	0.57833	1
GO:0045137	development of primary sexual characteri...	84	46	46.38	0.57853	1
GO:0010629	negative regulation of gene expression	441	242	243.5	0.57936	1
GO:0043112	receptor metabolic process	95	52	52.46	0.57997	1
GO:0071495	cellular response to endogenous stimulus	452	248	249.58	0.58130	1
GO:0010243	response to organonitrogen compound	323	177	178.35	0.58470	1
GO:0001913	T cell mediated cytotoxicity	18	10	9.94	0.58526	1
GO:0006220	pyrimidine nucleotide metabolic process	18	10	9.94	0.58526	1
GO:0006356	regulation of transcription by RNA polym...	18	10	9.94	0.58526	1
GO:0007064	mitotic sister chromatid cohesion	18	10	9.94	0.58526	1
GO:0010676	positive regulation of cellular carbohyd...	18	10	9.94	0.58526	1
GO:0010737	protein kinase A signaling	18	10	9.94	0.58526	1
GO:0031146	SCF-dependent proteasomal ubiquitin-depe...	18	10	9.94	0.58526	1
GO:0033173	calcineurin-NFAT signaling cascade	18	10	9.94	0.58526	1
GO:0046189	phenol-containing compound biosynthetic ...	18	10	9.94	0.58526	1
GO:0046839	phospholipid dephosphorylation	18	10	9.94	0.58526	1
GO:0050685	positive regulation of mRNA processing	18	10	9.94	0.58526	1
GO:0060603	mammary gland duct morphogenesis	18	10	9.94	0.58526	1
GO:0070897	transcription preinitiation complex asse...	18	10	9.94	0.58526	1
GO:0071300	cellular response to retinoic acid	18	10	9.94	0.58526	1
GO:0086004	regulation of cardiac muscle cell contra...	18	10	9.94	0.58526	1
GO:1905332	positive regulation of morphogenesis of ...	18	10	9.94	0.58526	1
GO:1990089	response to nerve growth factor	18	10	9.94	0.58526	1
GO:1990090	cellular response to nerve growth factor...	18	10	9.94	0.58526	1
GO:0050673	epithelial cell proliferation	170	93	93.87	0.58557	1
GO:0031669	cellular response to nutrient levels	53	29	29.26	0.58563	1
GO:0032272	negative regulation of protein polymeriz...	53	29	29.26	0.58563	1
GO:0055007	cardiac muscle cell differentiation	42	23	23.19	0.58698	1
GO:0070252	actin-mediated cell contraction	42	23	23.19	0.58698	1
GO:0090150	establishment of protein localization to...	97	53	53.56	0.58752	1
GO:0007498	mesoderm development	31	17	17.12	0.59049	1
GO:0019915	lipid storage	31	17	17.12	0.59049	1
GO:0021885	forebrain cell migration	31	17	17.12	0.59049	1
GO:0030834	regulation of actin filament depolymeriz...	31	17	17.12	0.59049	1
GO:0031529	ruffle organization	31	17	17.12	0.59049	1
GO:0032410	negative regulation of transporter activ...	31	17	17.12	0.59049	1
GO:0090398	cellular senescence	31	17	17.12	0.59049	1
GO:0120193	tight junction organization	31	17	17.12	0.59049	1
GO:1903078	positive regulation of protein localizat...	31	17	17.12	0.59049	1
GO:1904892	regulation of receptor signaling pathway...	31	17	17.12	0.59049	1
GO:1901293	nucleoside phosphate biosynthetic proces...	99	54	54.66	0.59490	1
GO:0035773	insulin secretion involved in cellular r...	44	24	24.3	0.59731	1
GO:0045921	positive regulation of exocytosis	44	24	24.3	0.59731	1
GO:0090100	positive regulation of transmembrane rec...	44	24	24.3	0.59731	1
GO:1902600	proton transmembrane transport	44	24	24.3	0.59731	1
GO:0030490	maturation of SSU-rRNA	20	11	11.04	0.59913	1
GO:0035774	positive regulation of insulin secretion...	20	11	11.04	0.59913	1
GO:0060135	maternal process involved in female preg...	20	11	11.04	0.59913	1
GO:0070979	protein K11-linked ubiquitination	20	11	11.04	0.59913	1
GO:0097484	dendrite extension	20	11	11.04	0.59913	1
GO:1902253	regulation of intrinsic apoptotic signal...	20	11	11.04	0.59913	1
GO:0043502	regulation of muscle adaptation	33	18	18.22	0.60190	1
GO:0046323	glucose import	33	18	18.22	0.60190	1
GO:1903046	meiotic cell cycle process	101	55	55.77	0.60211	1
GO:0031099	regeneration	68	37	37.55	0.60269	1
GO:1903531	negative regulation of secretion by cell	68	37	37.55	0.60269	1
GO:1903959	regulation of anion transmembrane transp...	57	31	31.47	0.60423	1
GO:1905477	positive regulation of protein localizat...	57	31	31.47	0.60423	1
GO:0018105	peptidyl-serine phosphorylation	145	79	80.06	0.60511	1
GO:0034109	homotypic cell-cell adhesion	46	25	25.4	0.60718	1
GO:0010810	regulation of cell-substrate adhesion	103	56	56.87	0.60916	1
GO:0009994	oocyte differentiation	22	12	12.15	0.61182	1
GO:0010762	regulation of fibroblast migration	22	12	12.15	0.61182	1
GO:0061383	trabecula morphogenesis	22	12	12.15	0.61182	1
GO:1905897	regulation of response to endoplasmic re...	22	12	12.15	0.61182	1
GO:0040014	regulation of multicellular organism gro...	35	19	19.33	0.61266	1
GO:0051153	regulation of striated muscle cell diffe...	35	19	19.33	0.61266	1
GO:0071479	cellular response to ionizing radiation	35	19	19.33	0.61266	1
GO:2000191	regulation of fatty acid transport	35	19	19.33	0.61266	1
GO:0043547	positive regulation of GTPase activity	105	57	57.98	0.61605	1
GO:0006612	protein targeting to membrane	48	26	26.5	0.61661	1
GO:0046546	development of primary male sexual chara...	48	26	26.5	0.61661	1
GO:0045732	positive regulation of protein catabolic...	83	45	45.83	0.61736	1
GO:0009749	response to glucose	72	39	39.76	0.61893	1
GO:0071333	cellular response to glucose stimulus	61	33	33.68	0.62150	1
GO:1901989	positive regulation of cell cycle phase ...	61	33	33.68	0.62150	1
GO:0010001	glial cell differentiation	107	58	59.08	0.62279	1
GO:1901215	negative regulation of neuron death	107	58	59.08	0.62279	1
GO:0008593	regulation of Notch signaling pathway	37	20	20.43	0.62283	1
GO:0014070	response to organic cyclic compound	268	146	147.98	0.62283	1
GO:0009165	nucleotide biosynthetic process	96	52	53.01	0.62350	1
GO:0032205	negative regulation of telomere maintena...	24	13	13.25	0.62352	1
GO:0032781	positive regulation of ATPase activity	24	13	13.25	0.62352	1
GO:0046676	negative regulation of insulin secretion	24	13	13.25	0.62352	1
GO:0060411	cardiac septum morphogenesis	24	13	13.25	0.62352	1
GO:0060711	labyrinthine layer development	24	13	13.25	0.62352	1
GO:0090278	negative regulation of peptide hormone s...	24	13	13.25	0.62352	1
GO:1903115	regulation of actin filament-based movem...	24	13	13.25	0.62352	1
GO:0006814	sodium ion transport	85	46	46.93	0.62473	1
GO:0034101	erythrocyte homeostasis	85	46	46.93	0.62473	1
GO:0007605	sensory perception of sound	50	27	27.61	0.62564	1
GO:0018107	peptidyl-threonine phosphorylation	50	27	27.61	0.62564	1
GO:0009746	response to hexose	74	40	40.86	0.62668	1
GO:0034284	response to monosaccharide	74	40	40.86	0.62668	1
GO:0035265	organ growth	74	40	40.86	0.62668	1
GO:1903532	positive regulation of secretion by cell	142	77	78.41	0.62849	1
GO:0043500	muscle adaptation	39	21	21.53	0.63248	1
GO:1901379	regulation of potassium ion transmembran...	39	21	21.53	0.63248	1
GO:0048638	regulation of developmental growth	155	84	85.58	0.63428	1
GO:0009259	ribonucleotide metabolic process	144	78	79.51	0.63430	1
GO:0006633	fatty acid biosynthetic process	52	28	28.71	0.63431	1
GO:0010389	regulation of G2/M transition of mitotic...	52	28	28.71	0.63431	1
GO:0031398	positive regulation of protein ubiquitin...	52	28	28.71	0.63431	1
GO:0061025	membrane fusion	52	28	28.71	0.63431	1
GO:0001954	positive regulation of cell-matrix adhes...	26	14	14.36	0.63439	1
GO:0015909	long-chain fatty acid transport	26	14	14.36	0.63439	1
GO:0030835	negative regulation of actin filament de...	26	14	14.36	0.63439	1
GO:1901565	organonitrogen compound catabolic proces...	431	235	237.98	0.63706	1
GO:0045834	positive regulation of lipid metabolic p...	65	35	35.89	0.63758	1
GO:0002052	positive regulation of neuroblast prolif...	11	6	6.07	0.63878	1
GO:0006654	phosphatidic acid biosynthetic process	11	6	6.07	0.63878	1
GO:0008053	mitochondrial fusion	11	6	6.07	0.63878	1
GO:0009218	pyrimidine ribonucleotide metabolic proc...	11	6	6.07	0.63878	1
GO:0010663	positive regulation of striated muscle c...	11	6	6.07	0.63878	1
GO:0010666	positive regulation of cardiac muscle ce...	11	6	6.07	0.63878	1
GO:0015732	prostaglandin transport	11	6	6.07	0.63878	1
GO:0032310	prostaglandin secretion	11	6	6.07	0.63878	1
GO:0033273	response to vitamin	11	6	6.07	0.63878	1
GO:0033561	regulation of water loss via skin	11	6	6.07	0.63878	1
GO:0034142	toll-like receptor 4 signaling pathway	11	6	6.07	0.63878	1
GO:0036314	response to sterol	11	6	6.07	0.63878	1
GO:0043652	engulfment of apoptotic cell	11	6	6.07	0.63878	1
GO:0044062	regulation of excretion	11	6	6.07	0.63878	1
GO:0045745	positive regulation of G protein-coupled...	11	6	6.07	0.63878	1
GO:0045761	regulation of adenylate cyclase activity	11	6	6.07	0.63878	1
GO:0045943	positive regulation of transcription by ...	11	6	6.07	0.63878	1
GO:0046325	negative regulation of glucose import	11	6	6.07	0.63878	1
GO:0048843	negative regulation of axon extension in...	11	6	6.07	0.63878	1
GO:0050996	positive regulation of lipid catabolic p...	11	6	6.07	0.63878	1
GO:0060479	lung cell differentiation	11	6	6.07	0.63878	1
GO:0070723	response to cholesterol	11	6	6.07	0.63878	1
GO:0071354	cellular response to interleukin-6	11	6	6.07	0.63878	1
GO:0072567	chemokine (C-X-C motif) ligand 2 product...	11	6	6.07	0.63878	1
GO:0072599	establishment of protein localization to...	11	6	6.07	0.63878	1
GO:0090169	regulation of spindle assembly	11	6	6.07	0.63878	1
GO:0097320	plasma membrane tubulation	11	6	6.07	0.63878	1
GO:0099515	actin filament-based transport	11	6	6.07	0.63878	1
GO:0140112	extracellular vesicle biogenesis	11	6	6.07	0.63878	1
GO:1902993	positive regulation of amyloid precursor...	11	6	6.07	0.63878	1
GO:2000042	negative regulation of double-strand bre...	11	6	6.07	0.63878	1
GO:2000341	regulation of chemokine (C-X-C motif) li...	11	6	6.07	0.63878	1
GO:2000352	negative regulation of endothelial cell ...	11	6	6.07	0.63878	1
GO:2000641	regulation of early endosome to late end...	11	6	6.07	0.63878	1
GO:0090276	regulation of peptide hormone secretion	89	48	49.14	0.63888	1
GO:0120032	regulation of plasma membrane bounded ce...	89	48	49.14	0.63888	1
GO:0009306	protein secretion	157	85	86.69	0.63983	1
GO:0120031	plasma membrane bounded cell projection ...	212	115	117.06	0.64105	1
GO:0048469	cell maturation	78	42	43.07	0.64149	1
GO:0090316	positive regulation of intracellular pro...	78	42	43.07	0.64149	1
GO:0016049	cell growth	223	121	123.13	0.64157	1
GO:0043534	blood vessel endothelial cell migration	54	29	29.82	0.64263	1
GO:0032006	regulation of TOR signaling	28	15	15.46	0.64454	1
GO:0032413	negative regulation of ion transmembrane...	28	15	15.46	0.64454	1
GO:0086003	cardiac muscle cell contraction	28	15	15.46	0.64454	1
GO:0071248	cellular response to metal ion	67	36	36.99	0.64522	1
GO:0051222	positive regulation of protein transport	148	80	81.72	0.64562	1
GO:1901888	regulation of cell junction assembly	91	49	50.25	0.64569	1
GO:0006898	receptor-mediated endocytosis	126	68	69.57	0.64706	1
GO:0009416	response to light stimulus	126	68	69.57	0.64706	1
GO:0045216	cell-cell junction organization	80	43	44.17	0.64858	1
GO:0001914	regulation of T cell mediated cytotoxici...	13	7	7.18	0.64983	1
GO:0002093	auditory receptor cell morphogenesis	13	7	7.18	0.64983	1
GO:0006084	acetyl-CoA metabolic process	13	7	7.18	0.64983	1
GO:0010738	regulation of protein kinase A signaling	13	7	7.18	0.64983	1
GO:0014047	glutamate secretion	13	7	7.18	0.64983	1
GO:0030224	monocyte differentiation	13	7	7.18	0.64983	1
GO:0034383	low-density lipoprotein particle clearan...	13	7	7.18	0.64983	1
GO:0035384	thioester biosynthetic process	13	7	7.18	0.64983	1
GO:0035909	aorta morphogenesis	13	7	7.18	0.64983	1
GO:0045987	positive regulation of smooth muscle con...	13	7	7.18	0.64983	1
GO:0070884	regulation of calcineurin-NFAT signaling...	13	7	7.18	0.64983	1
GO:0071312	cellular response to alkaloid	13	7	7.18	0.64983	1
GO:0071616	acyl-CoA biosynthetic process	13	7	7.18	0.64983	1
GO:1902254	negative regulation of intrinsic apoptot...	13	7	7.18	0.64983	1
GO:1902969	mitotic DNA replication	13	7	7.18	0.64983	1
GO:1903902	positive regulation of viral life cycle	13	7	7.18	0.64983	1
GO:1904353	regulation of telomere capping	13	7	7.18	0.64983	1
GO:0001578	microtubule bundle formation	43	23	23.74	0.65039	1
GO:0014015	positive regulation of gliogenesis	43	23	23.74	0.65039	1
GO:0110020	regulation of actomyosin structure organ...	56	30	30.92	0.65064	1
GO:0007389	pattern specification process	128	69	70.68	0.65291	1
GO:0051347	positive regulation of transferase activ...	282	153	155.71	0.65349	1
GO:0007589	body fluid secretion	30	16	16.56	0.65409	1
GO:0009798	axis specification	30	16	16.56	0.65409	1
GO:0014896	muscle hypertrophy	30	16	16.56	0.65409	1
GO:0014897	striated muscle hypertrophy	30	16	16.56	0.65409	1
GO:0022029	telencephalon cell migration	30	16	16.56	0.65409	1
GO:0046425	regulation of receptor signaling pathway...	30	16	16.56	0.65409	1
GO:0061180	mammary gland epithelium development	30	16	16.56	0.65409	1
GO:0071230	cellular response to amino acid stimulus	30	16	16.56	0.65409	1
GO:1902807	negative regulation of cell cycle G1/S p...	30	16	16.56	0.65409	1
GO:2000378	negative regulation of reactive oxygen s...	30	16	16.56	0.65409	1
GO:0008406	gonad development	82	44	45.28	0.65547	1
GO:0016311	dephosphorylation	174	94	96.08	0.65550	1
GO:0071692	protein localization to extracellular re...	163	88	90	0.65592	1
GO:0006417	regulation of translation	152	82	83.93	0.65656	1
GO:0008286	insulin receptor signaling pathway	45	24	24.85	0.65874	1
GO:0030326	embryonic limb morphogenesis	45	24	24.85	0.65874	1
GO:0035113	embryonic appendage morphogenesis	45	24	24.85	0.65874	1
GO:0042303	molting cycle	45	24	24.85	0.65874	1
GO:0042633	hair cycle	45	24	24.85	0.65874	1
GO:0051963	regulation of synapse assembly	45	24	24.85	0.65874	1
GO:1990542	mitochondrial transmembrane transport	45	24	24.85	0.65874	1
GO:0051961	negative regulation of nervous system de...	71	38	39.2	0.65978	1
GO:0051051	negative regulation of transport	209	113	115.4	0.65992	1
GO:0001754	eye photoreceptor cell differentiation	15	8	8.28	0.65998	1
GO:0006837	serotonin transport	15	8	8.28	0.65998	1
GO:0007215	glutamate receptor signaling pathway	15	8	8.28	0.65998	1
GO:0010518	positive regulation of phospholipase act...	15	8	8.28	0.65998	1
GO:0014829	vascular associated smooth muscle contra...	15	8	8.28	0.65998	1
GO:0035162	embryonic hemopoiesis	15	8	8.28	0.65998	1
GO:0038179	neurotrophin signaling pathway	15	8	8.28	0.65998	1
GO:0042311	vasodilation	15	8	8.28	0.65998	1
GO:0044091	membrane biogenesis	15	8	8.28	0.65998	1
GO:0044319	wound healing, spreading of cells	15	8	8.28	0.65998	1
GO:0045879	negative regulation of smoothened signal...	15	8	8.28	0.65998	1
GO:0045932	negative regulation of muscle contractio...	15	8	8.28	0.65998	1
GO:0051882	mitochondrial depolarization	15	8	8.28	0.65998	1
GO:0060117	auditory receptor cell development	15	8	8.28	0.65998	1
GO:0060351	cartilage development involved in endoch...	15	8	8.28	0.65998	1
GO:0060428	lung epithelium development	15	8	8.28	0.65998	1
GO:0065002	intracellular protein transmembrane tran...	15	8	8.28	0.65998	1
GO:0070306	lens fiber cell differentiation	15	8	8.28	0.65998	1
GO:0070633	transepithelial transport	15	8	8.28	0.65998	1
GO:0090504	epiboly	15	8	8.28	0.65998	1
GO:0090505	epiboly involved in wound healing	15	8	8.28	0.65998	1
GO:1903649	regulation of cytoplasmic transport	15	8	8.28	0.65998	1
GO:1904031	positive regulation of cyclin-dependent ...	15	8	8.28	0.65998	1
GO:0060429	epithelium development	423	230	233.56	0.66005	1
GO:0009896	positive regulation of catabolic process	165	89	91.11	0.66111	1
GO:0031331	positive regulation of cellular cataboli...	143	77	78.96	0.66291	1
GO:0002088	lens development in camera-type eye	32	17	17.67	0.66308	1
GO:0051321	meiotic cell cycle	132	71	72.89	0.66427	1
GO:0000018	regulation of DNA recombination	60	32	33.13	0.66578	1
GO:0007127	meiosis I	60	32	33.13	0.66578	1
GO:0043244	regulation of protein-containing complex...	60	32	33.13	0.66578	1
GO:0050954	sensory perception of mechanical stimulu...	60	32	33.13	0.66578	1
GO:0035148	tube formation	73	39	40.31	0.66672	1
GO:0008584	male gonad development	47	25	25.95	0.66673	1
GO:0035821	modulation of process of other organism	47	25	25.95	0.66673	1
GO:0046545	development of primary female sexual cha...	47	25	25.95	0.66673	1
GO:1903321	negative regulation of protein modificat...	47	25	25.95	0.66673	1
GO:0009725	response to hormone	246	133	135.83	0.66906	1
GO:0001953	negative regulation of cell-matrix adhes...	17	9	9.39	0.66940	1
GO:0006900	vesicle budding from membrane	17	9	9.39	0.66940	1
GO:0009410	response to xenobiotic stimulus	17	9	9.39	0.66940	1
GO:0032211	negative regulation of telomere maintena...	17	9	9.39	0.66940	1
GO:0033866	nucleoside bisphosphate biosynthetic pro...	17	9	9.39	0.66940	1
GO:0034030	ribonucleoside bisphosphate biosynthetic...	17	9	9.39	0.66940	1
GO:0034033	purine nucleoside bisphosphate biosynthe...	17	9	9.39	0.66940	1
GO:0045738	negative regulation of DNA repair	17	9	9.39	0.66940	1
GO:0045746	negative regulation of Notch signaling p...	17	9	9.39	0.66940	1
GO:0046461	neutral lipid catabolic process	17	9	9.39	0.66940	1
GO:0046464	acylglycerol catabolic process	17	9	9.39	0.66940	1
GO:0048286	lung alveolus development	17	9	9.39	0.66940	1
GO:0051955	regulation of amino acid transport	17	9	9.39	0.66940	1
GO:0060236	regulation of mitotic spindle organizati...	17	9	9.39	0.66940	1
GO:0098926	postsynaptic signal transduction	17	9	9.39	0.66940	1
GO:0120033	negative regulation of plasma membrane b...	17	9	9.39	0.66940	1
GO:1901021	positive regulation of calcium ion trans...	17	9	9.39	0.66940	1
GO:0001655	urogenital system development	134	72	73.99	0.66978	1
GO:0007422	peripheral nervous system development	34	18	18.77	0.67160	1
GO:0010761	fibroblast migration	34	18	18.77	0.67160	1
GO:0140353	lipid export from cell	34	18	18.77	0.67160	1
GO:1903533	regulation of protein targeting	34	18	18.77	0.67160	1
GO:0035592	establishment of protein localization to...	158	85	87.24	0.67225	1
GO:0007613	memory	62	33	34.23	0.67296	1
GO:0044706	multi-multicellular organism process	62	33	34.23	0.67296	1
GO:0071326	cellular response to monosaccharide stim...	62	33	34.23	0.67296	1
GO:0071331	cellular response to hexose stimulus	62	33	34.23	0.67296	1
GO:0002793	positive regulation of peptide secretion	75	40	41.41	0.67345	1
GO:0009260	ribonucleotide biosynthetic process	75	40	41.41	0.67345	1
GO:0050679	positive regulation of epithelial cell p...	75	40	41.41	0.67345	1
GO:0010565	regulation of cellular ketone metabolic ...	49	26	27.06	0.67440	1
GO:0009150	purine ribonucleotide metabolic process	136	73	75.09	0.67519	1
GO:0003229	ventricular cardiac muscle tissue develo...	19	10	10.49	0.67820	1
GO:0006458	'de novo' protein folding	19	10	10.49	0.67820	1
GO:0006584	catecholamine metabolic process	19	10	10.49	0.67820	1
GO:0007528	neuromuscular junction development	19	10	10.49	0.67820	1
GO:0009712	catechol-containing compound metabolic p...	19	10	10.49	0.67820	1
GO:0043470	regulation of carbohydrate catabolic pro...	19	10	10.49	0.67820	1
GO:0048016	inositol phosphate-mediated signaling	19	10	10.49	0.67820	1
GO:0051084	'de novo' posttranslational protein fold...	19	10	10.49	0.67820	1
GO:0051491	positive regulation of filopodium assemb...	19	10	10.49	0.67820	1
GO:0060074	synapse maturation	19	10	10.49	0.67820	1
GO:0097720	calcineurin-mediated signaling	19	10	10.49	0.67820	1
GO:0098801	regulation of renal system process	19	10	10.49	0.67820	1
GO:1903170	negative regulation of calcium ion trans...	19	10	10.49	0.67820	1
GO:2000772	regulation of cellular senescence	19	10	10.49	0.67820	1
GO:2001222	regulation of neuron migration	19	10	10.49	0.67820	1
GO:0019693	ribose phosphate metabolic process	149	80	82.27	0.67872	1
GO:0007062	sister chromatid cohesion	36	19	19.88	0.67969	1
GO:0007156	homophilic cell adhesion via plasma memb...	36	19	19.88	0.67969	1
GO:0009145	purine nucleoside triphosphate biosynthe...	36	19	19.88	0.67969	1
GO:0009206	purine ribonucleoside triphosphate biosy...	36	19	19.88	0.67969	1
GO:0019218	regulation of steroid metabolic process	36	19	19.88	0.67969	1
GO:0022600	digestive system process	36	19	19.88	0.67969	1
GO:0046889	positive regulation of lipid biosyntheti...	36	19	19.88	0.67969	1
GO:0090288	negative regulation of cellular response...	36	19	19.88	0.67969	1
GO:0001838	embryonic epithelial tube formation	64	34	35.34	0.67989	1
GO:0007219	Notch signaling pathway	64	34	35.34	0.67989	1
GO:0046390	ribose phosphate biosynthetic process	77	41	42.52	0.67998	1
GO:0042254	ribosome biogenesis	138	74	76.2	0.68049	1
GO:0030879	mammary gland development	51	27	28.16	0.68175	1
GO:0051492	regulation of stress fiber assembly	51	27	28.16	0.68175	1
GO:1900182	positive regulation of protein localizat...	51	27	28.16	0.68175	1
GO:1903052	positive regulation of proteolysis invol...	51	27	28.16	0.68175	1
GO:0042063	gliogenesis	162	87	89.45	0.68228	1
GO:0001503	ossification	151	81	83.38	0.68381	1
GO:0003254	regulation of membrane depolarization	21	11	11.6	0.68648	1
GO:0007566	embryo implantation	21	11	11.6	0.68648	1
GO:0018198	peptidyl-cysteine modification	21	11	11.6	0.68648	1
GO:0030857	negative regulation of epithelial cell d...	21	11	11.6	0.68648	1
GO:0072527	pyrimidine-containing compound metabolic...	21	11	11.6	0.68648	1
GO:1901606	alpha-amino acid catabolic process	21	11	11.6	0.68648	1
GO:1904357	negative regulation of telomere maintena...	21	11	11.6	0.68648	1
GO:1905953	negative regulation of lipid localizatio...	21	11	11.6	0.68648	1
GO:2000008	regulation of protein localization to ce...	21	11	11.6	0.68648	1
GO:2000273	positive regulation of signaling recepto...	21	11	11.6	0.68648	1
GO:0072175	epithelial tube formation	66	35	36.44	0.68659	1
GO:0009201	ribonucleoside triphosphate biosynthetic...	38	20	20.98	0.68739	1
GO:0090307	mitotic spindle assembly	38	20	20.98	0.68739	1
GO:0043087	regulation of GTPase activity	153	82	84.48	0.68879	1
GO:0048592	eye morphogenesis	53	28	29.26	0.68882	1
GO:0043523	regulation of neuron apoptotic process	118	63	65.15	0.69085	1
GO:0009743	response to carbohydrate	81	43	44.73	0.69247	1
GO:0071375	cellular response to peptide hormone sti...	94	50	51.9	0.69305	1
GO:0071322	cellular response to carbohydrate stimul...	68	36	37.55	0.69307	1
GO:0003407	neural retina development	23	12	12.7	0.69429	1
GO:0042775	mitochondrial ATP synthesis coupled elec...	23	12	12.7	0.69429	1
GO:0043647	inositol phosphate metabolic process	23	12	12.7	0.69429	1
GO:0051966	regulation of synaptic transmission, glu...	23	12	12.7	0.69429	1
GO:0060251	regulation of glial cell proliferation	23	12	12.7	0.69429	1
GO:0090342	regulation of cell aging	23	12	12.7	0.69429	1
GO:1901616	organic hydroxy compound catabolic proce...	23	12	12.7	0.69429	1
GO:1902808	positive regulation of cell cycle G1/S p...	23	12	12.7	0.69429	1
GO:0001938	positive regulation of endothelial cell ...	40	21	22.09	0.69475	1
GO:0031397	negative regulation of protein ubiquitin...	40	21	22.09	0.69475	1
GO:0046824	positive regulation of nucleocytoplasmic...	40	21	22.09	0.69475	1
GO:0048477	oogenesis	40	21	22.09	0.69475	1
GO:0055017	cardiac muscle tissue growth	40	21	22.09	0.69475	1
GO:1904427	positive regulation of calcium ion trans...	40	21	22.09	0.69475	1
GO:0001649	osteoblast differentiation	83	44	45.83	0.69846	1
GO:0050768	negative regulation of neurogenesis	70	37	38.65	0.69935	1
GO:0040008	regulation of growth	284	153	156.81	0.70126	1
GO:0046700	heterocycle catabolic process	170	91	93.87	0.70131	1
GO:0001755	neural crest cell migration	25	13	13.8	0.70170	1
GO:0030219	megakaryocyte differentiation	25	13	13.8	0.70170	1
GO:0042773	ATP synthesis coupled electron transport	25	13	13.8	0.70170	1
GO:0051693	actin filament capping	25	13	13.8	0.70170	1
GO:0085029	extracellular matrix assembly	25	13	13.8	0.70170	1
GO:0097178	ruffle assembly	25	13	13.8	0.70170	1
GO:1900271	regulation of long-term synaptic potenti...	25	13	13.8	0.70170	1
GO:1901224	positive regulation of NIK/NF-kappaB sig...	25	13	13.8	0.70170	1
GO:2000060	positive regulation of ubiquitin-depende...	42	22	23.19	0.70178	1
GO:0001841	neural tube formation	57	30	31.47	0.70219	1
GO:0009141	nucleoside triphosphate metabolic proces...	57	30	31.47	0.70219	1
GO:1903364	positive regulation of cellular protein ...	57	30	31.47	0.70219	1
GO:0001822	kidney development	111	59	61.29	0.70515	1
GO:0019439	aromatic compound catabolic process	172	92	94.97	0.70587	1
GO:0048646	anatomical structure formation involved ...	484	262	267.25	0.70798	1
GO:0003014	renal system process	44	23	24.3	0.70852	1
GO:0003279	cardiac septum development	44	23	24.3	0.70852	1
GO:0009142	nucleoside triphosphate biosynthetic pro...	44	23	24.3	0.70852	1
GO:0072009	nephron epithelium development	44	23	24.3	0.70852	1
GO:0090630	activation of GTPase activity	44	23	24.3	0.70852	1
GO:0006940	regulation of smooth muscle contraction	27	14	14.91	0.70876	1
GO:0015800	acidic amino acid transport	27	14	14.91	0.70876	1
GO:0033260	nuclear DNA replication	27	14	14.91	0.70876	1
GO:0045445	myoblast differentiation	27	14	14.91	0.70876	1
GO:0045687	positive regulation of glial cell differ...	27	14	14.91	0.70876	1
GO:0046324	regulation of glucose import	27	14	14.91	0.70876	1
GO:0006470	protein dephosphorylation	113	60	62.39	0.71036	1
GO:0006399	tRNA metabolic process	46	24	25.4	0.71500	1
GO:0006413	translational initiation	46	24	25.4	0.71500	1
GO:0051017	actin filament bundle assembly	89	47	49.14	0.71545	1
GO:0007019	microtubule depolymerization	29	15	16.01	0.71548	1
GO:0007368	determination of left/right symmetry	29	15	16.01	0.71548	1
GO:0019226	transmission of nerve impulse	29	15	16.01	0.71548	1
GO:0019933	cAMP-mediated signaling	29	15	16.01	0.71548	1
GO:0050433	regulation of catecholamine secretion	29	15	16.01	0.71548	1
GO:0048545	response to steroid hormone	76	40	41.96	0.71706	1
GO:0001936	regulation of endothelial cell prolifera...	63	33	34.79	0.72056	1
GO:0061982	meiosis I cell cycle process	63	33	34.79	0.72056	1
GO:0008361	regulation of cell size	91	48	50.25	0.72081	1
GO:0060491	regulation of cell projection assembly	91	48	50.25	0.72081	1
GO:0010720	positive regulation of cell development	167	89	92.21	0.72132	1
GO:0006754	ATP biosynthetic process	31	16	17.12	0.72192	1
GO:0022904	respiratory electron transport chain	31	16	17.12	0.72192	1
GO:0030216	keratinocyte differentiation	31	16	17.12	0.72192	1
GO:0042440	pigment metabolic process	31	16	17.12	0.72192	1
GO:0042632	cholesterol homeostasis	31	16	17.12	0.72192	1
GO:0055092	sterol homeostasis	31	16	17.12	0.72192	1
GO:0098586	cellular response to virus	31	16	17.12	0.72192	1
GO:0008217	regulation of blood pressure	78	41	43.07	0.72262	1
GO:0050796	regulation of insulin secretion	78	41	43.07	0.72262	1
GO:0051129	negative regulation of cellular componen...	364	196	200.99	0.72465	1
GO:0045598	regulation of fat cell differentiation	50	26	27.61	0.72721	1
GO:1901879	regulation of protein depolymerization	50	26	27.61	0.72721	1
GO:0071277	cellular response to calcium ion	33	17	18.22	0.72809	1
GO:0031345	negative regulation of cell projection o...	95	50	52.46	0.73113	1
GO:0010608	posttranscriptional regulation of gene e...	208	111	114.85	0.73171	1
GO:1900180	regulation of protein localization to nu...	67	35	36.99	0.73183	1
GO:0001952	regulation of cell-matrix adhesion	52	27	28.71	0.73299	1
GO:0030516	regulation of axon extension	52	27	28.71	0.73299	1
GO:0010564	regulation of cell cycle process	302	162	166.75	0.73367	1
GO:0045786	negative regulation of cell cycle	221	118	122.03	0.73391	1
GO:0006354	DNA-templated transcription, elongation	35	18	19.33	0.73401	1
GO:0010827	regulation of glucose transmembrane tran...	35	18	19.33	0.73401	1
GO:0035270	endocrine system development	35	18	19.33	0.73401	1
GO:0061097	regulation of protein tyrosine kinase ac...	35	18	19.33	0.73401	1
GO:0150116	regulation of cell-substrate junction or...	35	18	19.33	0.73401	1
GO:1904591	positive regulation of protein import	35	18	19.33	0.73401	1
GO:2001244	positive regulation of intrinsic apoptot...	35	18	19.33	0.73401	1
GO:0030072	peptide hormone secretion	110	58	60.74	0.73499	1
GO:0033157	regulation of intracellular protein tran...	110	58	60.74	0.73499	1
GO:0000725	recombinational repair	84	44	46.38	0.73838	1
GO:0018210	peptidyl-threonine modification	54	28	29.82	0.73857	1
GO:1903320	regulation of protein modification by sm...	112	59	61.84	0.73969	1
GO:0000041	transition metal ion transport	37	19	20.43	0.73971	1
GO:0032436	positive regulation of proteasomal ubiqu...	37	19	20.43	0.73971	1
GO:1904377	positive regulation of protein localizat...	37	19	20.43	0.73971	1
GO:0009887	animal organ morphogenesis	374	201	206.51	0.74054	1
GO:0035239	tube morphogenesis	409	220	225.83	0.74282	1
GO:0003417	growth plate cartilage development	10	5	5.52	0.74318	1
GO:0007205	protein kinase C-activating G protein-co...	10	5	5.52	0.74318	1
GO:0010039	response to iron ion	10	5	5.52	0.74318	1
GO:0010837	regulation of keratinocyte proliferation	10	5	5.52	0.74318	1
GO:0016973	poly(A)+ mRNA export from nucleus	10	5	5.52	0.74318	1
GO:0018027	peptidyl-lysine dimethylation	10	5	5.52	0.74318	1
GO:0019985	translesion synthesis	10	5	5.52	0.74318	1
GO:0021534	cell proliferation in hindbrain	10	5	5.52	0.74318	1
GO:0021819	layer formation in cerebral cortex	10	5	5.52	0.74318	1
GO:0030431	sleep	10	5	5.52	0.74318	1
GO:0031065	positive regulation of histone deacetyla...	10	5	5.52	0.74318	1
GO:0031498	chromatin disassembly	10	5	5.52	0.74318	1
GO:0032094	response to food	10	5	5.52	0.74318	1
GO:0032306	regulation of prostaglandin secretion	10	5	5.52	0.74318	1
GO:0032986	protein-DNA complex disassembly	10	5	5.52	0.74318	1
GO:0033238	regulation of cellular amine metabolic p...	10	5	5.52	0.74318	1
GO:0035024	negative regulation of Rho protein signa...	10	5	5.52	0.74318	1
GO:0035929	steroid hormone secretion	10	5	5.52	0.74318	1
GO:0039535	regulation of RIG-I signaling pathway	10	5	5.52	0.74318	1
GO:0042753	positive regulation of circadian rhythm	10	5	5.52	0.74318	1
GO:0043486	histone exchange	10	5	5.52	0.74318	1
GO:0043951	negative regulation of cAMP-mediated sig...	10	5	5.52	0.74318	1
GO:0045342	MHC class II biosynthetic process	10	5	5.52	0.74318	1
GO:0045606	positive regulation of epidermal cell di...	10	5	5.52	0.74318	1
GO:0045684	positive regulation of epidermis develop...	10	5	5.52	0.74318	1
GO:0045721	negative regulation of gluconeogenesis	10	5	5.52	0.74318	1
GO:0046685	response to arsenic-containing substance	10	5	5.52	0.74318	1
GO:0051974	negative regulation of telomerase activi...	10	5	5.52	0.74318	1
GO:0060044	negative regulation of cardiac muscle ce...	10	5	5.52	0.74318	1
GO:0060384	innervation	10	5	5.52	0.74318	1
GO:0060441	epithelial tube branching involved in lu...	10	5	5.52	0.74318	1
GO:0060487	lung epithelial cell differentiation	10	5	5.52	0.74318	1
GO:0060765	regulation of androgen receptor signalin...	10	5	5.52	0.74318	1
GO:0061099	negative regulation of protein tyrosine ...	10	5	5.52	0.74318	1
GO:0061437	renal system vasculature development	10	5	5.52	0.74318	1
GO:0061440	kidney vasculature development	10	5	5.52	0.74318	1
GO:0072012	glomerulus vasculature development	10	5	5.52	0.74318	1
GO:0090140	regulation of mitochondrial fission	10	5	5.52	0.74318	1
GO:0098962	regulation of postsynaptic neurotransmit...	10	5	5.52	0.74318	1
GO:1902476	chloride transmembrane transport	10	5	5.52	0.74318	1
GO:1903214	regulation of protein targeting to mitoc...	10	5	5.52	0.74318	1
GO:1904355	positive regulation of telomere capping	10	5	5.52	0.74318	1
GO:0000077	DNA damage checkpoint	56	29	30.92	0.74396	1
GO:0003158	endothelium development	56	29	30.92	0.74396	1
GO:0046661	male sex differentiation	56	29	30.92	0.74396	1
GO:0061387	regulation of extent of cell growth	56	29	30.92	0.74396	1
GO:1990823	response to leukemia inhibitory factor	56	29	30.92	0.74396	1
GO:1990830	cellular response to leukemia inhibitory...	56	29	30.92	0.74396	1
GO:0006605	protein targeting	114	60	62.95	0.74428	1
GO:0044782	cilium organization	114	60	62.95	0.74428	1
GO:0000289	nuclear-transcribed mRNA poly(A) tail sh...	12	6	6.63	0.74449	1
GO:0000578	embryonic axis specification	12	6	6.63	0.74449	1
GO:0003094	glomerular filtration	12	6	6.63	0.74449	1
GO:0010907	positive regulation of glucose metabolic...	12	6	6.63	0.74449	1
GO:0014741	negative regulation of muscle hypertroph...	12	6	6.63	0.74449	1
GO:0016339	calcium-dependent cell-cell adhesion via...	12	6	6.63	0.74449	1
GO:0019076	viral release from host cell	12	6	6.63	0.74449	1
GO:0021884	forebrain neuron development	12	6	6.63	0.74449	1
GO:0030728	ovulation	12	6	6.63	0.74449	1
GO:0032786	positive regulation of DNA-templated tra...	12	6	6.63	0.74449	1
GO:0033631	cell-cell adhesion mediated by integrin	12	6	6.63	0.74449	1
GO:0035767	endothelial cell chemotaxis	12	6	6.63	0.74449	1
GO:0035890	exit from host	12	6	6.63	0.74449	1
GO:0035891	exit from host cell	12	6	6.63	0.74449	1
GO:0035970	peptidyl-threonine dephosphorylation	12	6	6.63	0.74449	1
GO:0039531	regulation of viral-induced cytoplasmic ...	12	6	6.63	0.74449	1
GO:0043116	negative regulation of vascular permeabi...	12	6	6.63	0.74449	1
GO:0043616	keratinocyte proliferation	12	6	6.63	0.74449	1
GO:0046856	phosphatidylinositol dephosphorylation	12	6	6.63	0.74449	1
GO:0051767	nitric-oxide synthase biosynthetic proce...	12	6	6.63	0.74449	1
GO:0051769	regulation of nitric-oxide synthase bios...	12	6	6.63	0.74449	1
GO:0097205	renal filtration	12	6	6.63	0.74449	1
GO:0098760	response to interleukin-7	12	6	6.63	0.74449	1
GO:0098761	cellular response to interleukin-7	12	6	6.63	0.74449	1
GO:1900746	regulation of vascular endothelial growt...	12	6	6.63	0.74449	1
GO:1902186	regulation of viral release from host ce...	12	6	6.63	0.74449	1
GO:1902656	calcium ion import into cytosol	12	6	6.63	0.74449	1
GO:1903573	negative regulation of response to endop...	12	6	6.63	0.74449	1
GO:2000311	regulation of AMPA receptor activity	12	6	6.63	0.74449	1
GO:0001657	ureteric bud development	39	20	21.53	0.74520	1
GO:0001823	mesonephros development	39	20	21.53	0.74520	1
GO:0046847	filopodium assembly	39	20	21.53	0.74520	1
GO:0048864	stem cell development	39	20	21.53	0.74520	1
GO:0072163	mesonephric epithelium development	39	20	21.53	0.74520	1
GO:0072164	mesonephric tubule development	39	20	21.53	0.74520	1
GO:0060627	regulation of vesicle-mediated transport	275	147	151.84	0.74655	1
GO:0000212	meiotic spindle organization	14	7	7.73	0.74693	1
GO:0001707	mesoderm formation	14	7	7.73	0.74693	1
GO:0007340	acrosome reaction	14	7	7.73	0.74693	1
GO:0008207	C21-steroid hormone metabolic process	14	7	7.73	0.74693	1
GO:0009069	serine family amino acid metabolic proce...	14	7	7.73	0.74693	1
GO:0009394	2'-deoxyribonucleotide metabolic process	14	7	7.73	0.74693	1
GO:0010830	regulation of myotube differentiation	14	7	7.73	0.74693	1
GO:0014888	striated muscle adaptation	14	7	7.73	0.74693	1
GO:0015874	norepinephrine transport	14	7	7.73	0.74693	1
GO:0019692	deoxyribose phosphate metabolic process	14	7	7.73	0.74693	1
GO:0033233	regulation of protein sumoylation	14	7	7.73	0.74693	1
GO:0039529	RIG-I signaling pathway	14	7	7.73	0.74693	1
GO:0043537	negative regulation of blood vessel endo...	14	7	7.73	0.74693	1
GO:0045471	response to ethanol	14	7	7.73	0.74693	1
GO:0046326	positive regulation of glucose import	14	7	7.73	0.74693	1
GO:0046627	negative regulation of insulin receptor ...	14	7	7.73	0.74693	1
GO:0046717	acid secretion	14	7	7.73	0.74693	1
GO:0048714	positive regulation of oligodendrocyte d...	14	7	7.73	0.74693	1
GO:0051307	meiotic chromosome separation	14	7	7.73	0.74693	1
GO:0051894	positive regulation of focal adhesion as...	14	7	7.73	0.74693	1
GO:0071466	cellular response to xenobiotic stimulus	14	7	7.73	0.74693	1
GO:0099633	protein localization to postsynaptic spe...	14	7	7.73	0.74693	1
GO:0099645	neurotransmitter receptor localization t...	14	7	7.73	0.74693	1
GO:0106056	regulation of calcineurin-mediated signa...	14	7	7.73	0.74693	1
GO:1901798	positive regulation of signal transducti...	14	7	7.73	0.74693	1
GO:1902683	regulation of receptor localization to s...	14	7	7.73	0.74693	1
GO:1903859	regulation of dendrite extension	14	7	7.73	0.74693	1
GO:1990776	response to angiotensin	14	7	7.73	0.74693	1
GO:2000463	positive regulation of excitatory postsy...	14	7	7.73	0.74693	1
GO:0090596	sensory organ morphogenesis	88	46	48.59	0.74819	1
GO:0034660	ncRNA metabolic process	168	89	92.76	0.74909	1
GO:0009262	deoxyribonucleotide metabolic process	16	8	8.83	0.75004	1
GO:0009948	anterior/posterior axis specification	16	8	8.83	0.75004	1
GO:0014904	myotube cell development	16	8	8.83	0.75004	1
GO:0017145	stem cell division	16	8	8.83	0.75004	1
GO:0030513	positive regulation of BMP signaling pat...	16	8	8.83	0.75004	1
GO:0030968	endoplasmic reticulum unfolded protein r...	16	8	8.83	0.75004	1
GO:0033687	osteoblast proliferation	16	8	8.83	0.75004	1
GO:0035020	regulation of Rac protein signal transdu...	16	8	8.83	0.75004	1
GO:0035272	exocrine system development	16	8	8.83	0.75004	1
GO:0039528	cytoplasmic pattern recognition receptor...	16	8	8.83	0.75004	1
GO:0042073	intraciliary transport	16	8	8.83	0.75004	1
GO:0044275	cellular carbohydrate catabolic process	16	8	8.83	0.75004	1
GO:0045933	positive regulation of muscle contractio...	16	8	8.83	0.75004	1
GO:0048010	vascular endothelial growth factor recep...	16	8	8.83	0.75004	1
GO:0048026	positive regulation of mRNA splicing, vi...	16	8	8.83	0.75004	1
GO:0048332	mesoderm morphogenesis	16	8	8.83	0.75004	1
GO:0048679	regulation of axon regeneration	16	8	8.83	0.75004	1
GO:0048730	epidermis morphogenesis	16	8	8.83	0.75004	1
GO:0051154	negative regulation of striated muscle c...	16	8	8.83	0.75004	1
GO:0051457	maintenance of protein location in nucle...	16	8	8.83	0.75004	1
GO:0051953	negative regulation of amine transport	16	8	8.83	0.75004	1
GO:0061512	protein localization to cilium	16	8	8.83	0.75004	1
GO:0071806	protein transmembrane transport	16	8	8.83	0.75004	1
GO:0090183	regulation of kidney development	16	8	8.83	0.75004	1
GO:1901797	negative regulation of signal transducti...	16	8	8.83	0.75004	1
GO:2001258	negative regulation of cation channel ac...	16	8	8.83	0.75004	1
GO:1901361	organic cyclic compound catabolic proces...	181	96	99.94	0.75008	1
GO:0071695	anatomical structure maturation	103	54	56.87	0.75027	1
GO:0009205	purine ribonucleoside triphosphate metab...	41	21	22.64	0.75050	1
GO:0038127	ERBB signaling pathway	41	21	22.64	0.75050	1
GO:1904589	regulation of protein import	41	21	22.64	0.75050	1
GO:0061572	actin filament bundle organization	90	47	49.69	0.75290	1
GO:0044270	cellular nitrogen compound catabolic pro...	170	90	93.87	0.75303	1
GO:0072001	renal system development	118	62	65.15	0.75316	1
GO:0001895	retina homeostasis	18	9	9.94	0.75354	1
GO:0007063	regulation of sister chromatid cohesion	18	9	9.94	0.75354	1
GO:0009395	phospholipid catabolic process	18	9	9.94	0.75354	1
GO:0010661	positive regulation of muscle cell apopt...	18	9	9.94	0.75354	1
GO:0022602	ovulation cycle process	18	9	9.94	0.75354	1
GO:0031338	regulation of vesicle fusion	18	9	9.94	0.75354	1
GO:0032885	regulation of polysaccharide biosyntheti...	18	9	9.94	0.75354	1
GO:0035886	vascular associated smooth muscle cell d...	18	9	9.94	0.75354	1
GO:0042149	cellular response to glucose starvation	18	9	9.94	0.75354	1
GO:0045648	positive regulation of erythrocyte diffe...	18	9	9.94	0.75354	1
GO:0045661	regulation of myoblast differentiation	18	9	9.94	0.75354	1
GO:0055022	negative regulation of cardiac muscle ti...	18	9	9.94	0.75354	1
GO:0061003	positive regulation of dendritic spine m...	18	9	9.94	0.75354	1
GO:0061117	negative regulation of heart growth	18	9	9.94	0.75354	1
GO:0070988	demethylation	18	9	9.94	0.75354	1
GO:0150117	positive regulation of cell-substrate ju...	18	9	9.94	0.75354	1
GO:1900087	positive regulation of G1/S transition o...	18	9	9.94	0.75354	1
GO:1901568	fatty acid derivative metabolic process	18	9	9.94	0.75354	1
GO:0030038	contractile actin filament bundle assemb...	60	31	33.13	0.75422	1
GO:0031570	DNA integrity checkpoint	60	31	33.13	0.75422	1
GO:0043149	stress fiber assembly	60	31	33.13	0.75422	1
GO:0060271	cilium assembly	105	55	57.98	0.75477	1
GO:0002028	regulation of sodium ion transport	43	22	23.74	0.75562	1
GO:0008306	associative learning	43	22	23.74	0.75562	1
GO:0008645	hexose transmembrane transport	43	22	23.74	0.75562	1
GO:0009199	ribonucleoside triphosphate metabolic pr...	43	22	23.74	0.75562	1
GO:1904659	glucose transmembrane transport	43	22	23.74	0.75562	1
GO:0072522	purine-containing compound biosynthetic ...	77	40	42.52	0.75715	1
GO:0007129	homologous chromosome pairing at meiosis	20	10	11.04	0.75727	1
GO:0010971	positive regulation of G2/M transition o...	20	10	11.04	0.75727	1
GO:0032881	regulation of polysaccharide metabolic p...	20	10	11.04	0.75727	1
GO:0045778	positive regulation of ossification	20	10	11.04	0.75727	1
GO:0051497	negative regulation of stress fiber asse...	20	10	11.04	0.75727	1
GO:0060193	positive regulation of lipase activity	20	10	11.04	0.75727	1
GO:0070169	positive regulation of biomineral tissue...	20	10	11.04	0.75727	1
GO:0070570	regulation of neuron projection regenera...	20	10	11.04	0.75727	1
GO:0070839	metal ion export	20	10	11.04	0.75727	1
GO:0090224	regulation of spindle organization	20	10	11.04	0.75727	1
GO:0110151	positive regulation of biomineralization	20	10	11.04	0.75727	1
GO:2000677	regulation of transcription regulatory r...	20	10	11.04	0.75727	1
GO:0001892	embryonic placenta development	45	23	24.85	0.76057	1
GO:0008585	female gonad development	45	23	24.85	0.76057	1
GO:0009144	purine nucleoside triphosphate metabolic...	45	23	24.85	0.76057	1
GO:0009267	cellular response to starvation	45	23	24.85	0.76057	1
GO:1901800	positive regulation of proteasomal prote...	45	23	24.85	0.76057	1
GO:0003170	heart valve development	22	11	12.15	0.76114	1
GO:0032232	negative regulation of actin filament bu...	22	11	12.15	0.76114	1
GO:0032508	DNA duplex unwinding	22	11	12.15	0.76114	1
GO:0042733	embryonic digit morphogenesis	22	11	12.15	0.76114	1
GO:0043949	regulation of cAMP-mediated signaling	22	11	12.15	0.76114	1
GO:0046621	negative regulation of organ growth	22	11	12.15	0.76114	1
GO:0043434	response to peptide hormone	122	64	67.36	0.76165	1
GO:0031396	regulation of protein ubiquitination	94	49	51.9	0.76196	1
GO:0090257	regulation of muscle system process	94	49	51.9	0.76196	1
GO:0034655	nucleobase-containing compound catabolic...	163	86	90	0.76411	1
GO:1990778	protein localization to cell periphery	163	86	90	0.76411	1
GO:0003151	outflow tract morphogenesis	24	12	13.25	0.76507	1
GO:0006303	double-strand break repair via nonhomolo...	24	12	13.25	0.76507	1
GO:0006635	fatty acid beta-oxidation	24	12	13.25	0.76507	1
GO:0007080	mitotic metaphase plate congression	24	12	13.25	0.76507	1
GO:0009063	cellular amino acid catabolic process	24	12	13.25	0.76507	1
GO:0014743	regulation of muscle hypertrophy	24	12	13.25	0.76507	1
GO:0072595	maintenance of protein localization in o...	24	12	13.25	0.76507	1
GO:2000193	positive regulation of fatty acid transp...	24	12	13.25	0.76507	1
GO:0007569	cell aging	47	24	25.95	0.76535	1
GO:0010657	muscle cell apoptotic process	47	24	25.95	0.76535	1
GO:0015698	inorganic anion transport	47	24	25.95	0.76535	1
GO:0043255	regulation of carbohydrate biosynthetic ...	47	24	25.95	0.76535	1
GO:0051960	regulation of nervous system development	215	114	118.71	0.76688	1
GO:0050714	positive regulation of protein secretion	66	34	36.44	0.76846	1
GO:0006446	regulation of translational initiation	26	13	14.36	0.76902	1
GO:0010659	cardiac muscle cell apoptotic process	26	13	14.36	0.76902	1
GO:0032892	positive regulation of organic acid tran...	26	13	14.36	0.76902	1
GO:0042698	ovulation cycle	26	13	14.36	0.76902	1
GO:0046148	pigment biosynthetic process	26	13	14.36	0.76902	1
GO:0099518	vesicle cytoskeletal trafficking	26	13	14.36	0.76902	1
GO:0006939	smooth muscle contraction	49	25	27.06	0.76999	1
GO:0003002	regionalization	98	51	54.11	0.77058	1
GO:0000724	double-strand break repair via homologou...	83	43	45.83	0.77070	1
GO:0072359	circulatory system development	497	267	274.42	0.77194	1
GO:0003300	cardiac muscle hypertrophy	28	14	15.46	0.77297	1
GO:0006637	acyl-CoA metabolic process	28	14	15.46	0.77297	1
GO:0035383	thioester metabolic process	28	14	15.46	0.77297	1
GO:0042771	intrinsic apoptotic signaling pathway in...	28	14	15.46	0.77297	1
GO:0048747	muscle fiber development	28	14	15.46	0.77297	1
GO:0120192	tight junction assembly	28	14	15.46	0.77297	1
GO:0006006	glucose metabolic process	85	44	46.93	0.77498	1
GO:0061458	reproductive system development	182	96	100.49	0.77524	1
GO:0007632	visual behavior	30	15	16.56	0.77688	1
GO:0008542	visual learning	30	15	16.56	0.77688	1
GO:0044786	cell cycle DNA replication	30	15	16.56	0.77688	1
GO:0050432	catecholamine secretion	30	15	16.56	0.77688	1
GO:0051893	regulation of focal adhesion assembly	30	15	16.56	0.77688	1
GO:0090109	regulation of cell-substrate junction as...	30	15	16.56	0.77688	1
GO:0009152	purine ribonucleotide biosynthetic proce...	70	36	38.65	0.77728	1
GO:0010977	negative regulation of neuron projection...	70	36	38.65	0.77728	1
GO:0035295	tube development	468	251	258.41	0.77781	1
GO:0008544	epidermis development	102	53	56.32	0.77878	1
GO:0021537	telencephalon development	102	53	56.32	0.77878	1
GO:0010469	regulation of signaling receptor activit...	53	27	29.26	0.77886	1
GO:0032868	response to insulin	87	45	48.04	0.77915	1
GO:0044839	cell cycle G2/M phase transition	87	45	48.04	0.77915	1
GO:0060541	respiratory system development	87	45	48.04	0.77915	1
GO:0006942	regulation of striated muscle contractio...	32	16	17.67	0.78076	1
GO:0008589	regulation of smoothened signaling pathw...	32	16	17.67	0.78076	1
GO:0021766	hippocampus development	32	16	17.67	0.78076	1
GO:0022900	electron transport chain	32	16	17.67	0.78076	1
GO:0021915	neural tube development	72	37	39.76	0.78150	1
GO:0010256	endomembrane system organization	160	84	88.35	0.78266	1
GO:0007043	cell-cell junction assembly	55	28	30.37	0.78310	1
GO:0035725	sodium ion transmembrane transport	55	28	30.37	0.78310	1
GO:0045444	fat cell differentiation	89	46	49.14	0.78321	1
GO:0016331	morphogenesis of embryonic epithelium	74	38	40.86	0.78561	1
GO:0045807	positive regulation of endocytosis	74	38	40.86	0.78561	1
GO:1905475	regulation of protein localization to me...	91	47	50.25	0.78717	1
GO:0051147	regulation of muscle cell differentiatio...	57	29	31.47	0.78722	1
GO:0001885	endothelial cell development	36	18	19.88	0.78834	1
GO:0007030	Golgi organization	36	18	19.88	0.78834	1
GO:0021761	limbic system development	36	18	19.88	0.78834	1
GO:0090087	regulation of peptide transport	266	141	146.87	0.78923	1
GO:0006164	purine nucleotide biosynthetic process	76	39	41.96	0.78961	1
GO:0030218	erythrocyte differentiation	76	39	41.96	0.78961	1
GO:0048738	cardiac muscle tissue development	93	48	51.35	0.79103	1
GO:0014033	neural crest cell differentiation	38	19	20.98	0.79203	1
GO:0042471	ear morphogenesis	38	19	20.98	0.79203	1
GO:0045685	regulation of glial cell differentiation	38	19	20.98	0.79203	1
GO:0046364	monosaccharide biosynthetic process	38	19	20.98	0.79203	1
GO:1901655	cellular response to ketone	38	19	20.98	0.79203	1
GO:0000209	protein polyubiquitination	78	40	43.07	0.79350	1
GO:0043524	negative regulation of neuron apoptotic ...	78	40	43.07	0.79350	1
GO:0071241	cellular response to inorganic substance	78	40	43.07	0.79350	1
GO:0097305	response to alcohol	61	31	33.68	0.79512	1
GO:0044772	mitotic cell cycle phase transition	220	116	121.48	0.79539	1
GO:0048608	reproductive structure development	181	95	99.94	0.79557	1
GO:0003073	regulation of systemic arterial blood pr...	40	20	22.09	0.79566	1
GO:0050877	nervous system process	355	189	196.02	0.79569	1
GO:0032388	positive regulation of intracellular tra...	97	50	53.56	0.79848	1
GO:1904375	regulation of protein localization to ce...	63	32	34.79	0.79891	1
GO:0048593	camera-type eye morphogenesis	42	21	23.19	0.79922	1
GO:0050000	chromosome localization	42	21	23.19	0.79922	1
GO:1901880	negative regulation of protein depolymer...	42	21	23.19	0.79922	1
GO:2001021	negative regulation of response to DNA d...	42	21	23.19	0.79922	1
GO:0006520	cellular amino acid metabolic process	82	42	45.28	0.80099	1
GO:0048639	positive regulation of developmental gro...	82	42	45.28	0.80099	1
GO:0003013	circulatory system process	224	118	123.68	0.80139	1
GO:0015749	monosaccharide transmembrane transport	44	22	24.3	0.80271	1
GO:0034219	carbohydrate transmembrane transport	44	22	24.3	0.80271	1
GO:0032984	protein-containing complex disassembly	101	52	55.77	0.80557	1
GO:0043242	negative regulation of protein-containin...	46	23	25.4	0.80614	1
GO:0050905	neuromuscular process	46	23	25.4	0.80614	1
GO:1903828	negative regulation of cellular protein ...	46	23	25.4	0.80614	1
GO:0021543	pallium development	67	34	36.99	0.80621	1
GO:0030855	epithelial cell differentiation	215	113	118.71	0.80722	1
GO:0001763	morphogenesis of a branching structure	103	53	56.87	0.80900	1
GO:0098657	import into cell	103	53	56.87	0.80900	1
GO:0090263	positive regulation of canonical Wnt sig...	48	24	26.5	0.80949	1
GO:1903076	regulation of protein localization to pl...	48	24	26.5	0.80949	1
GO:0000956	nuclear-transcribed mRNA catabolic proce...	50	25	27.61	0.81278	1
GO:0051603	proteolysis involved in cellular protein...	258	136	142.46	0.81321	1
GO:0031109	microtubule polymerization or depolymeri...	73	37	40.31	0.81648	1
GO:0044257	cellular protein catabolic process	275	145	151.84	0.81884	1
GO:0000723	telomere maintenance	75	38	41.41	0.81973	1
GO:0003179	heart valve morphogenesis	19	9	10.49	0.82134	1
GO:0034332	adherens junction organization	19	9	10.49	0.82134	1
GO:0046530	photoreceptor cell differentiation	19	9	10.49	0.82134	1
GO:0050982	detection of mechanical stimulus	19	9	10.49	0.82134	1
GO:0060043	regulation of cardiac muscle cell prolif...	19	9	10.49	0.82134	1
GO:0007588	excretion	21	10	11.6	0.82163	1
GO:0042278	purine nucleoside metabolic process	21	10	11.6	0.82163	1
GO:0060986	endocrine hormone secretion	21	10	11.6	0.82163	1
GO:0061951	establishment of protein localization to...	21	10	11.6	0.82163	1
GO:1901976	regulation of cell cycle checkpoint	21	10	11.6	0.82163	1
GO:1902017	regulation of cilium assembly	21	10	11.6	0.82163	1
GO:2000144	positive regulation of DNA-templated tra...	21	10	11.6	0.82163	1
GO:0000470	maturation of LSU-rRNA	17	8	9.39	0.82172	1
GO:0021801	cerebral cortex radial glia guided migra...	17	8	9.39	0.82172	1
GO:0022030	telencephalon glial cell migration	17	8	9.39	0.82172	1
GO:0030501	positive regulation of bone mineralizati...	17	8	9.39	0.82172	1
GO:0031114	regulation of microtubule depolymerizati...	17	8	9.39	0.82172	1
GO:0033144	negative regulation of intracellular ste...	17	8	9.39	0.82172	1
GO:0045214	sarcomere organization	17	8	9.39	0.82172	1
GO:0051383	kinetochore organization	17	8	9.39	0.82172	1
GO:0030856	regulation of epithelial cell differenti...	56	28	30.92	0.82223	1
GO:0009064	glutamine family amino acid metabolic pr...	23	11	12.7	0.82241	1
GO:0009988	cell-cell recognition	23	11	12.7	0.82241	1
GO:0010611	regulation of cardiac muscle hypertrophy	23	11	12.7	0.82241	1
GO:0034620	cellular response to unfolded protein	23	11	12.7	0.82241	1
GO:2000142	regulation of DNA-templated transcriptio...	23	11	12.7	0.82241	1
GO:2000649	regulation of sodium ion transmembrane t...	23	11	12.7	0.82241	1
GO:0032200	telomere organization	77	39	42.52	0.82292	1
GO:0008045	motor neuron axon guidance	15	7	8.28	0.82302	1
GO:0008631	intrinsic apoptotic signaling pathway in...	15	7	8.28	0.82302	1
GO:0031063	regulation of histone deacetylation	15	7	8.28	0.82302	1
GO:0032228	regulation of synaptic transmission, GAB...	15	7	8.28	0.82302	1
GO:0035066	positive regulation of histone acetylati...	15	7	8.28	0.82302	1
GO:0045880	positive regulation of smoothened signal...	15	7	8.28	0.82302	1
GO:0045940	positive regulation of steroid metabolic...	15	7	8.28	0.82302	1
GO:0048846	axon extension involved in axon guidance	15	7	8.28	0.82302	1
GO:1902284	neuron projection extension involved in ...	15	7	8.28	0.82302	1
GO:1902473	regulation of protein localization to sy...	15	7	8.28	0.82302	1
GO:1903523	negative regulation of blood circulation	15	7	8.28	0.82302	1
GO:1903670	regulation of sprouting angiogenesis	15	7	8.28	0.82302	1
GO:0051223	regulation of protein transport	253	133	139.7	0.82353	1
GO:0006029	proteoglycan metabolic process	25	12	13.8	0.82356	1
GO:0010656	negative regulation of muscle cell apopt...	25	12	13.8	0.82356	1
GO:0010824	regulation of centrosome duplication	25	12	13.8	0.82356	1
GO:0019083	viral transcription	25	12	13.8	0.82356	1
GO:0032784	regulation of DNA-templated transcriptio...	25	12	13.8	0.82356	1
GO:0033120	positive regulation of RNA splicing	25	12	13.8	0.82356	1
GO:0060038	cardiac muscle cell proliferation	25	12	13.8	0.82356	1
GO:0051494	negative regulation of cytoskeleton orga...	96	49	53.01	0.82449	1
GO:0001658	branching involved in ureteric bud morph...	27	13	14.91	0.82498	1
GO:0010658	striated muscle cell apoptotic process	27	13	14.91	0.82498	1
GO:0010812	negative regulation of cell-substrate ad...	27	13	14.91	0.82498	1
GO:0021795	cerebral cortex cell migration	27	13	14.91	0.82498	1
GO:0051926	negative regulation of calcium ion trans...	27	13	14.91	0.82498	1
GO:0070830	bicellular tight junction assembly	27	13	14.91	0.82498	1
GO:1905114	cell surface receptor signaling pathway ...	201	105	110.98	0.82511	1
GO:0014013	regulation of gliogenesis	58	29	32.03	0.82526	1
GO:0001504	neurotransmitter uptake	13	6	7.18	0.82564	1
GO:0005978	glycogen biosynthetic process	13	6	7.18	0.82564	1
GO:0006271	DNA strand elongation involved in DNA re...	13	6	7.18	0.82564	1
GO:0009187	cyclic nucleotide metabolic process	13	6	7.18	0.82564	1
GO:0009250	glucan biosynthetic process	13	6	7.18	0.82564	1
GO:0009648	photoperiodism	13	6	7.18	0.82564	1
GO:0009649	entrainment of circadian clock	13	6	7.18	0.82564	1
GO:0019433	triglyceride catabolic process	13	6	7.18	0.82564	1
GO:0030901	midbrain development	13	6	7.18	0.82564	1
GO:0032528	microvillus organization	13	6	7.18	0.82564	1
GO:0033146	regulation of intracellular estrogen rec...	13	6	7.18	0.82564	1
GO:0033688	regulation of osteoblast proliferation	13	6	7.18	0.82564	1
GO:0034629	cellular protein-containing complex loca...	13	6	7.18	0.82564	1
GO:0043153	entrainment of circadian clock by photop...	13	6	7.18	0.82564	1
GO:0045822	negative regulation of heart contraction	13	6	7.18	0.82564	1
GO:0046174	polyol catabolic process	13	6	7.18	0.82564	1
GO:0046473	phosphatidic acid metabolic process	13	6	7.18	0.82564	1
GO:0048641	regulation of skeletal muscle tissue dev...	13	6	7.18	0.82564	1
GO:0051354	negative regulation of oxidoreductase ac...	13	6	7.18	0.82564	1
GO:0051382	kinetochore assembly	13	6	7.18	0.82564	1
GO:0051900	regulation of mitochondrial depolarizati...	13	6	7.18	0.82564	1
GO:0055081	anion homeostasis	13	6	7.18	0.82564	1
GO:0060706	cell differentiation involved in embryon...	13	6	7.18	0.82564	1
GO:0060716	labyrinthine layer blood vessel developm...	13	6	7.18	0.82564	1
GO:0098868	bone growth	13	6	7.18	0.82564	1
GO:0099068	postsynapse assembly	13	6	7.18	0.82564	1
GO:1900273	positive regulation of long-term synapti...	13	6	7.18	0.82564	1
GO:1901020	negative regulation of calcium ion trans...	13	6	7.18	0.82564	1
GO:1901068	guanosine-containing compound metabolic ...	13	6	7.18	0.82564	1
GO:0055001	muscle cell development	79	40	43.62	0.82602	1
GO:0043954	cellular component maintenance	29	14	16.01	0.82662	1
GO:0014855	striated muscle cell proliferation	31	15	17.12	0.82841	1
GO:0042307	positive regulation of protein import in...	31	15	17.12	0.82841	1
GO:0003416	endochondral bone growth	11	5	6.07	0.83018	1
GO:0007549	dosage compensation	11	5	6.07	0.83018	1
GO:0009954	proximal/distal pattern formation	11	5	6.07	0.83018	1
GO:0010613	positive regulation of cardiac muscle hy...	11	5	6.07	0.83018	1
GO:0010614	negative regulation of cardiac muscle hy...	11	5	6.07	0.83018	1
GO:0014061	regulation of norepinephrine secretion	11	5	6.07	0.83018	1
GO:0014742	positive regulation of muscle hypertroph...	11	5	6.07	0.83018	1
GO:0016578	histone deubiquitination	11	5	6.07	0.83018	1
GO:0018230	peptidyl-L-cysteine S-palmitoylation	11	5	6.07	0.83018	1
GO:0018231	peptidyl-S-diacylglycerol-L-cysteine bio...	11	5	6.07	0.83018	1
GO:0030220	platelet formation	11	5	6.07	0.83018	1
GO:0031571	mitotic G1 DNA damage checkpoint	11	5	6.07	0.83018	1
GO:0036344	platelet morphogenesis	11	5	6.07	0.83018	1
GO:0043555	regulation of translation in response to...	11	5	6.07	0.83018	1
GO:0044783	G1 DNA damage checkpoint	11	5	6.07	0.83018	1
GO:0044819	mitotic G1/S transition checkpoint	11	5	6.07	0.83018	1
GO:0045723	positive regulation of fatty acid biosyn...	11	5	6.07	0.83018	1
GO:0046039	GTP metabolic process	11	5	6.07	0.83018	1
GO:0046697	decidualization	11	5	6.07	0.83018	1
GO:0048243	norepinephrine secretion	11	5	6.07	0.83018	1
GO:0050482	arachidonic acid secretion	11	5	6.07	0.83018	1
GO:0051770	positive regulation of nitric-oxide synt...	11	5	6.07	0.83018	1
GO:0060219	camera-type eye photoreceptor cell diffe...	11	5	6.07	0.83018	1
GO:0060969	negative regulation of gene silencing	11	5	6.07	0.83018	1
GO:0061037	negative regulation of cartilage develop...	11	5	6.07	0.83018	1
GO:0071157	negative regulation of cell cycle arrest	11	5	6.07	0.83018	1
GO:0071425	hematopoietic stem cell proliferation	11	5	6.07	0.83018	1
GO:0090128	regulation of synapse maturation	11	5	6.07	0.83018	1
GO:0090208	positive regulation of triglyceride meta...	11	5	6.07	0.83018	1
GO:0090502	RNA phosphodiester bond hydrolysis, endo...	11	5	6.07	0.83018	1
GO:0098703	calcium ion import across plasma membran...	11	5	6.07	0.83018	1
GO:0098810	neurotransmitter reuptake	11	5	6.07	0.83018	1
GO:1902042	negative regulation of extrinsic apoptot...	11	5	6.07	0.83018	1
GO:1902410	mitotic cytokinetic process	11	5	6.07	0.83018	1
GO:1902914	regulation of protein polyubiquitination	11	5	6.07	0.83018	1
GO:1903963	arachidonate transport	11	5	6.07	0.83018	1
GO:1904181	positive regulation of membrane depolari...	11	5	6.07	0.83018	1
GO:1905606	regulation of presynapse assembly	11	5	6.07	0.83018	1
GO:0003281	ventricular septum development	33	16	18.22	0.83032	1
GO:0006821	chloride transport	33	16	18.22	0.83032	1
GO:0010633	negative regulation of epithelial cell m...	33	16	18.22	0.83032	1
GO:0043297	apical junction assembly	33	16	18.22	0.83032	1
GO:0046888	negative regulation of hormone secretion	33	16	18.22	0.83032	1
GO:0060191	regulation of lipase activity	33	16	18.22	0.83032	1
GO:0090501	RNA phosphodiester bond hydrolysis	33	16	18.22	0.83032	1
GO:1902749	regulation of cell cycle G2/M phase tran...	62	31	34.23	0.83112	1
GO:0014031	mesenchymal cell development	35	17	19.33	0.83233	1
GO:0014032	neural crest cell development	35	17	19.33	0.83233	1
GO:0019319	hexose biosynthetic process	35	17	19.33	0.83233	1
GO:0033865	nucleoside bisphosphate metabolic proces...	35	17	19.33	0.83233	1
GO:0033875	ribonucleoside bisphosphate metabolic pr...	35	17	19.33	0.83233	1
GO:0034032	purine nucleoside bisphosphate metabolic...	35	17	19.33	0.83233	1
GO:0060021	roof of mouth development	35	17	19.33	0.83233	1
GO:0140056	organelle localization by membrane tethe...	35	17	19.33	0.83233	1
GO:0046034	ATP metabolic process	119	61	65.71	0.83379	1
GO:0042306	regulation of protein import into nucleu...	37	18	20.43	0.83440	1
GO:0010721	negative regulation of cell development	85	43	46.93	0.83492	1
GO:0000079	regulation of cyclin-dependent protein s...	39	19	21.53	0.83652	1
GO:0000281	mitotic cytokinesis	39	19	21.53	0.83652	1
GO:0007586	digestion	39	19	21.53	0.83652	1
GO:0060349	bone morphogenesis	39	19	21.53	0.83652	1
GO:1901796	regulation of signal transduction by p53...	39	19	21.53	0.83652	1
GO:0007059	chromosome segregation	196	102	108.22	0.83675	1
GO:0006937	regulation of muscle contraction	66	33	36.44	0.83675	1
GO:0003012	muscle system process	153	79	84.48	0.83754	1
GO:0008015	blood circulation	211	110	116.51	0.83808	1
GO:0045666	positive regulation of neuron differenti...	41	20	22.64	0.83867	1
GO:0051303	establishment of chromosome localization	41	20	22.64	0.83867	1
GO:0051817	modulation of process of other organism ...	41	20	22.64	0.83867	1
GO:0097306	cellular response to alcohol	41	20	22.64	0.83867	1
GO:0030163	protein catabolic process	330	174	182.21	0.83911	1
GO:0001935	endothelial cell proliferation	68	34	37.55	0.83948	1
GO:0006941	striated muscle contraction	68	34	37.55	0.83948	1
GO:0060348	bone development	89	45	49.14	0.84053	1
GO:0007338	single fertilization	43	21	23.74	0.84084	1
GO:0044770	cell cycle phase transition	241	126	133.07	0.84134	1
GO:0006974	cellular response to DNA damage stimulus	408	216	225.28	0.84300	1
GO:0043266	regulation of potassium ion transport	45	22	24.85	0.84303	1
GO:0071407	cellular response to organic cyclic comp...	187	97	103.25	0.84333	1
GO:0030010	establishment of cell polarity	72	36	39.76	0.84478	1
GO:0045446	endothelial cell differentiation	47	23	25.95	0.84522	1
GO:0050807	regulation of synapse organization	112	57	61.84	0.84711	1
GO:0031623	receptor internalization	74	37	40.86	0.84734	1
GO:0007565	female pregnancy	49	24	27.06	0.84741	1
GO:0042594	response to starvation	49	24	27.06	0.84741	1
GO:0032870	cellular response to hormone stimulus	176	91	97.18	0.84777	1
GO:0061138	morphogenesis of a branching epithelium	95	48	52.46	0.84850	1
GO:0031401	positive regulation of protein modificat...	440	233	242.95	0.85051	1
GO:0002064	epithelial cell development	97	49	53.56	0.85104	1
GO:0090305	nucleic acid phosphodiester bond hydroly...	53	26	29.26	0.85175	1
GO:0050803	regulation of synapse structure or activ...	116	59	64.05	0.85218	1
GO:0035264	multicellular organism growth	78	39	43.07	0.85233	1
GO:0042692	muscle cell differentiation	165	85	91.11	0.85265	1
GO:0106027	neuron projection organization	55	27	30.37	0.85391	1
GO:0048754	branching morphogenesis of an epithelial...	80	40	44.17	0.85475	1
GO:0072006	nephron development	57	28	31.47	0.85605	1
GO:0007281	germ cell development	103	52	56.87	0.85836	1
GO:0051301	cell division	324	170	178.9	0.85947	1
GO:0046879	hormone secretion	141	72	77.85	0.86170	1
GO:0009914	hormone transport	145	74	80.06	0.86616	1
GO:0030073	insulin secretion	92	46	50.8	0.86832	1
GO:0051261	protein depolymerization	69	34	38.1	0.86840	1
GO:0043632	modification-dependent macromolecule cat...	224	116	123.68	0.86848	1
GO:0031103	axon regeneration	28	13	15.46	0.87006	1
GO:0045646	regulation of erythrocyte differentiatio...	28	13	15.46	0.87006	1
GO:0045669	positive regulation of osteoblast differ...	28	13	15.46	0.87006	1
GO:0048008	platelet-derived growth factor receptor ...	28	13	15.46	0.87006	1
GO:0048524	positive regulation of viral process	28	13	15.46	0.87006	1
GO:0048844	artery morphogenesis	28	13	15.46	0.87006	1
GO:0050885	neuromuscular process controlling balanc...	28	13	15.46	0.87006	1
GO:0051489	regulation of filopodium assembly	28	13	15.46	0.87006	1
GO:0030500	regulation of bone mineralization	30	14	16.56	0.87013	1
GO:0060675	ureteric bud morphogenesis	30	14	16.56	0.87013	1
GO:0072171	mesonephric tubule morphogenesis	30	14	16.56	0.87013	1
GO:0000726	non-recombinational repair	26	12	14.36	0.87030	1
GO:0007041	lysosomal transport	26	12	14.36	0.87030	1
GO:0032392	DNA geometric change	26	12	14.36	0.87030	1
GO:0035967	cellular response to topologically incor...	26	12	14.36	0.87030	1
GO:0046503	glycerolipid catabolic process	26	12	14.36	0.87030	1
GO:0098900	regulation of action potential	26	12	14.36	0.87030	1
GO:0051310	metaphase plate congression	32	15	17.67	0.87046	1
GO:0006826	iron ion transport	24	11	13.25	0.87093	1
GO:0016572	histone phosphorylation	24	11	13.25	0.87093	1
GO:0045806	negative regulation of endocytosis	24	11	13.25	0.87093	1
GO:0060350	endochondral bone morphogenesis	24	11	13.25	0.87093	1
GO:0097722	sperm motility	24	11	13.25	0.87093	1
GO:0006576	cellular biogenic amine metabolic proces...	34	16	18.77	0.87099	1
GO:0007492	endoderm development	34	16	18.77	0.87099	1
GO:0031113	regulation of microtubule polymerization	34	16	18.77	0.87099	1
GO:0043279	response to alkaloid	34	16	18.77	0.87099	1
GO:0007173	epidermal growth factor receptor signali...	36	17	19.88	0.87169	1
GO:0019080	viral gene expression	36	17	19.88	0.87169	1
GO:0022406	membrane docking	36	17	19.88	0.87169	1
GO:0046916	cellular transition metal ion homeostasi...	36	17	19.88	0.87169	1
GO:0070167	regulation of biomineral tissue developm...	36	17	19.88	0.87169	1
GO:0110149	regulation of biomineralization	36	17	19.88	0.87169	1
GO:0006111	regulation of gluconeogenesis	22	10	12.15	0.87204	1
GO:0048713	regulation of oligodendrocyte differenti...	22	10	12.15	0.87204	1
GO:0060042	retina morphogenesis in camera-type eye	22	10	12.15	0.87204	1
GO:0061077	chaperone-mediated protein folding	22	10	12.15	0.87204	1
GO:0090311	regulation of protein deacetylation	22	10	12.15	0.87204	1
GO:0098815	modulation of excitatory postsynaptic po...	22	10	12.15	0.87204	1
GO:0072331	signal transduction by p53 class mediato...	73	36	40.31	0.87231	1
GO:0044106	cellular amine metabolic process	38	18	20.98	0.87253	1
GO:0048708	astrocyte differentiation	38	18	20.98	0.87253	1
GO:0070192	chromosome organization involved in meio...	38	18	20.98	0.87253	1
GO:0098876	vesicle-mediated transport to the plasma...	38	18	20.98	0.87253	1
GO:0009308	amine metabolic process	40	19	22.09	0.87348	1
GO:0060993	kidney morphogenesis	40	19	22.09	0.87348	1
GO:0060997	dendritic spine morphogenesis	40	19	22.09	0.87348	1
GO:1904029	regulation of cyclin-dependent protein k...	40	19	22.09	0.87348	1
GO:0006904	vesicle docking involved in exocytosis	20	9	11.04	0.87376	1
GO:0009119	ribonucleoside metabolic process	20	9	11.04	0.87376	1
GO:0021799	cerebral cortex radially oriented cell m...	20	9	11.04	0.87376	1
GO:0046128	purine ribonucleoside metabolic process	20	9	11.04	0.87376	1
GO:0046164	alcohol catabolic process	20	9	11.04	0.87376	1
GO:0048701	embryonic cranial skeleton morphogenesis	20	9	11.04	0.87376	1
GO:0060260	regulation of transcription initiation f...	20	9	11.04	0.87376	1
GO:0071526	semaphorin-plexin signaling pathway	20	9	11.04	0.87376	1
GO:0086065	cell communication involved in cardiac c...	20	9	11.04	0.87376	1
GO:0043624	cellular protein complex disassembly	75	37	41.41	0.87423	1
GO:0045165	cell fate commitment	75	37	41.41	0.87423	1
GO:0055076	transition metal ion homeostasis	44	21	24.3	0.87566	1
GO:0007611	learning or memory	119	60	65.71	0.87584	1
GO:0006813	potassium ion transport	77	38	42.52	0.87612	1
GO:0000184	nuclear-transcribed mRNA catabolic proce...	18	8	9.94	0.87626	1
GO:0001510	RNA methylation	18	8	9.94	0.87626	1
GO:0001881	receptor recycling	18	8	9.94	0.87626	1
GO:0007218	neuropeptide signaling pathway	18	8	9.94	0.87626	1
GO:0007622	rhythmic behavior	18	8	9.94	0.87626	1
GO:0009880	embryonic pattern specification	18	8	9.94	0.87626	1
GO:0010828	positive regulation of glucose transmemb...	18	8	9.94	0.87626	1
GO:0022616	DNA strand elongation	18	8	9.94	0.87626	1
GO:0031016	pancreas development	18	8	9.94	0.87626	1
GO:0038084	vascular endothelial growth factor signa...	18	8	9.94	0.87626	1
GO:0045995	regulation of embryonic development	18	8	9.94	0.87626	1
GO:0060261	positive regulation of transcription ini...	18	8	9.94	0.87626	1
GO:0071827	plasma lipoprotein particle organization	18	8	9.94	0.87626	1
GO:1901998	toxin transport	18	8	9.94	0.87626	1
GO:1902230	negative regulation of intrinsic apoptot...	18	8	9.94	0.87626	1
GO:2000036	regulation of stem cell population maint...	18	8	9.94	0.87626	1
GO:0005976	polysaccharide metabolic process	46	22	25.4	0.87685	1
GO:0090277	positive regulation of peptide hormone s...	46	22	25.4	0.87685	1
GO:0006694	steroid biosynthetic process	48	23	26.5	0.87809	1
GO:0055002	striated muscle cell development	48	23	26.5	0.87809	1
GO:0021987	cerebral cortex development	50	24	27.61	0.87937	1
GO:0097061	dendritic spine organization	50	24	27.61	0.87937	1
GO:2000779	regulation of double-strand break repair	50	24	27.61	0.87937	1
GO:0000731	DNA synthesis involved in DNA repair	16	7	8.83	0.87978	1
GO:0001835	blastocyst hatching	16	7	8.83	0.87978	1
GO:0001941	postsynaptic membrane organization	16	7	8.83	0.87978	1
GO:0006301	postreplication repair	16	7	8.83	0.87978	1
GO:0006418	tRNA aminoacylation for protein translat...	16	7	8.83	0.87978	1
GO:0007020	microtubule nucleation	16	7	8.83	0.87978	1
GO:0007026	negative regulation of microtubule depol...	16	7	8.83	0.87978	1
GO:0007212	dopamine receptor signaling pathway	16	7	8.83	0.87978	1
GO:0017158	regulation of calcium ion-dependent exoc...	16	7	8.83	0.87978	1
GO:0021680	cerebellar Purkinje cell layer developme...	16	7	8.83	0.87978	1
GO:0031116	positive regulation of microtubule polym...	16	7	8.83	0.87978	1
GO:0032355	response to estradiol	16	7	8.83	0.87978	1
GO:0035188	hatching	16	7	8.83	0.87978	1
GO:0042168	heme metabolic process	16	7	8.83	0.87978	1
GO:0047496	vesicle transport along microtubule	16	7	8.83	0.87978	1
GO:0050974	detection of mechanical stimulus involve...	16	7	8.83	0.87978	1
GO:0051646	mitochondrion localization	16	7	8.83	0.87978	1
GO:0060122	inner ear receptor cell stereocilium org...	16	7	8.83	0.87978	1
GO:0060412	ventricular septum morphogenesis	16	7	8.83	0.87978	1
GO:0060674	placenta blood vessel development	16	7	8.83	0.87978	1
GO:0071684	organism emergence from protective struc...	16	7	8.83	0.87978	1
GO:1904951	positive regulation of establishment of ...	159	81	87.79	0.88046	1
GO:0031110	regulation of microtubule polymerization...	52	25	28.71	0.88069	1
GO:0051650	establishment of vesicle localization	54	26	29.82	0.88203	1
GO:0050890	cognition	127	64	70.12	0.88361	1
GO:0000266	mitochondrial fission	14	6	7.73	0.88466	1
GO:0002063	chondrocyte development	14	6	7.73	0.88466	1
GO:0006984	ER-nucleus signaling pathway	14	6	7.73	0.88466	1
GO:0034198	cellular response to amino acid starvati...	14	6	7.73	0.88466	1
GO:0035987	endodermal cell differentiation	14	6	7.73	0.88466	1
GO:0036010	protein localization to endosome	14	6	7.73	0.88466	1
GO:0048566	embryonic digestive tract development	14	6	7.73	0.88466	1
GO:0048741	skeletal muscle fiber development	14	6	7.73	0.88466	1
GO:0051590	positive regulation of neurotransmitter ...	14	6	7.73	0.88466	1
GO:0060216	definitive hemopoiesis	14	6	7.73	0.88466	1
GO:0060306	regulation of membrane repolarization	14	6	7.73	0.88466	1
GO:0061384	heart trabecula morphogenesis	14	6	7.73	0.88466	1
GO:1902547	regulation of cellular response to vascu...	14	6	7.73	0.88466	1
GO:0008037	cell recognition	60	29	33.13	0.88617	1
GO:0034502	protein localization to chromosome	60	29	33.13	0.88617	1
GO:0021700	developmental maturation	133	67	73.44	0.88906	1
GO:0001672	regulation of chromatin assembly or disa...	12	5	6.63	0.89138	1
GO:0002183	cytoplasmic translational initiation	12	5	6.63	0.89138	1
GO:0003401	axis elongation	12	5	6.63	0.89138	1
GO:0006346	DNA methylation-dependent heterochromati...	12	5	6.63	0.89138	1
GO:0007431	salivary gland development	12	5	6.63	0.89138	1
GO:0007435	salivary gland morphogenesis	12	5	6.63	0.89138	1
GO:0018345	protein palmitoylation	12	5	6.63	0.89138	1
GO:0020027	hemoglobin metabolic process	12	5	6.63	0.89138	1
GO:0030947	regulation of vascular endothelial growt...	12	5	6.63	0.89138	1
GO:0032288	myelin assembly	12	5	6.63	0.89138	1
GO:0043968	histone H2A acetylation	12	5	6.63	0.89138	1
GO:0055075	potassium ion homeostasis	12	5	6.63	0.89138	1
GO:0060218	hematopoietic stem cell differentiation	12	5	6.63	0.89138	1
GO:0060632	regulation of microtubule-based movement	12	5	6.63	0.89138	1
GO:0070873	regulation of glycogen metabolic process	12	5	6.63	0.89138	1
GO:0071875	adrenergic receptor signaling pathway	12	5	6.63	0.89138	1
GO:0072697	protein localization to cell cortex	12	5	6.63	0.89138	1
GO:0098901	regulation of cardiac muscle cell action...	12	5	6.63	0.89138	1
GO:0099010	modification of postsynaptic structure	12	5	6.63	0.89138	1
GO:1901380	negative regulation of potassium ion tra...	12	5	6.63	0.89138	1
GO:1901385	regulation of voltage-gated calcium chan...	12	5	6.63	0.89138	1
GO:1903861	positive regulation of dendrite extensio...	12	5	6.63	0.89138	1
GO:1904385	cellular response to angiotensin	12	5	6.63	0.89138	1
GO:1905476	negative regulation of protein localizat...	12	5	6.63	0.89138	1
GO:0043583	ear development	68	33	37.55	0.89178	1
GO:1903050	regulation of proteolysis involved in ce...	95	47	52.46	0.89191	1
GO:0044057	regulation of system process	235	121	129.76	0.89191	1
GO:0070925	organelle assembly	336	175	185.53	0.89295	1
GO:0051054	positive regulation of DNA metabolic pro...	118	59	65.15	0.89296	1
GO:0007612	learning	70	34	38.65	0.89318	1
GO:0006261	DNA-dependent DNA replication	97	48	53.56	0.89354	1
GO:0008202	steroid metabolic process	97	48	53.56	0.89354	1
GO:0007416	synapse assembly	74	36	40.86	0.89596	1
GO:0032504	multicellular organism reproduction	299	155	165.1	0.89646	1
GO:0030522	intracellular receptor signaling pathway	76	37	41.96	0.89734	1
GO:0031032	actomyosin structure organization	103	51	56.87	0.89826	1
GO:0001833	inner cell mass cell proliferation	10	4	5.52	0.90067	1
GO:0002043	blood vessel endothelial cell proliferat...	10	4	5.52	0.90067	1
GO:0005979	regulation of glycogen biosynthetic proc...	10	4	5.52	0.90067	1
GO:0006595	polyamine metabolic process	10	4	5.52	0.90067	1
GO:0006656	phosphatidylcholine biosynthetic process	10	4	5.52	0.90067	1
GO:0006805	xenobiotic metabolic process	10	4	5.52	0.90067	1
GO:0007076	mitotic chromosome condensation	10	4	5.52	0.90067	1
GO:0010644	cell communication by electrical couplin...	10	4	5.52	0.90067	1
GO:0010962	regulation of glucan biosynthetic proces...	10	4	5.52	0.90067	1
GO:0014821	phasic smooth muscle contraction	10	4	5.52	0.90067	1
GO:0014823	response to activity	10	4	5.52	0.90067	1
GO:0033962	P-body assembly	10	4	5.52	0.90067	1
GO:0034453	microtubule anchoring	10	4	5.52	0.90067	1
GO:0035493	SNARE complex assembly	10	4	5.52	0.90067	1
GO:0036303	lymph vessel morphogenesis	10	4	5.52	0.90067	1
GO:0043923	positive regulation by host of viral tra...	10	4	5.52	0.90067	1
GO:0045019	negative regulation of nitric oxide bios...	10	4	5.52	0.90067	1
GO:0045724	positive regulation of cilium assembly	10	4	5.52	0.90067	1
GO:0045876	positive regulation of sister chromatid ...	10	4	5.52	0.90067	1
GO:0046337	phosphatidylethanolamine metabolic proce...	10	4	5.52	0.90067	1
GO:0046855	inositol phosphate dephosphorylation	10	4	5.52	0.90067	1
GO:0048011	neurotrophin TRK receptor signaling path...	10	4	5.52	0.90067	1
GO:0051291	protein heterooligomerization	10	4	5.52	0.90067	1
GO:0051797	regulation of hair follicle development	10	4	5.52	0.90067	1
GO:0051957	positive regulation of amino acid transp...	10	4	5.52	0.90067	1
GO:0060253	negative regulation of glial cell prolif...	10	4	5.52	0.90067	1
GO:0071880	adenylate cyclase-activating adrenergic ...	10	4	5.52	0.90067	1
GO:0086005	ventricular cardiac muscle cell action p...	10	4	5.52	0.90067	1
GO:0090181	regulation of cholesterol metabolic proc...	10	4	5.52	0.90067	1
GO:0097009	energy homeostasis	10	4	5.52	0.90067	1
GO:1900006	positive regulation of dendrite developm...	10	4	5.52	0.90067	1
GO:1902570	protein localization to nucleolus	10	4	5.52	0.90067	1
GO:1904406	negative regulation of nitric oxide meta...	10	4	5.52	0.90067	1
GO:2000209	regulation of anoikis	10	4	5.52	0.90067	1
GO:0044264	cellular polysaccharide metabolic proces...	37	17	20.43	0.90339	1
GO:0048041	focal adhesion assembly	37	17	20.43	0.90339	1
GO:0050886	endocrine process	37	17	20.43	0.90339	1
GO:0072080	nephron tubule development	37	17	20.43	0.90339	1
GO:0031102	neuron projection regeneration	35	16	19.33	0.90355	1
GO:1902117	positive regulation of organelle assembl...	35	16	19.33	0.90355	1
GO:0010660	regulation of muscle cell apoptotic proc...	43	20	23.74	0.90383	1
GO:0006094	gluconeogenesis	33	15	18.22	0.90390	1
GO:0032526	response to retinoic acid	33	15	18.22	0.90390	1
GO:0035914	skeletal muscle cell differentiation	33	15	18.22	0.90390	1
GO:0072028	nephron morphogenesis	33	15	18.22	0.90390	1
GO:0072088	nephron epithelium morphogenesis	33	15	18.22	0.90390	1
GO:0061448	connective tissue development	86	42	47.49	0.90409	1
GO:0060998	regulation of dendritic spine developmen...	45	21	24.85	0.90421	1
GO:0006406	mRNA export from nucleus	31	14	17.12	0.90450	1
GO:0051865	protein autoubiquitination	31	14	17.12	0.90450	1
GO:0071427	mRNA-containing ribonucleoprotein comple...	31	14	17.12	0.90450	1
GO:0098659	inorganic cation import across plasma me...	31	14	17.12	0.90450	1
GO:0099587	inorganic ion import across plasma membr...	31	14	17.12	0.90450	1
GO:0055123	digestive system development	47	22	25.95	0.90468	1
GO:0140029	exocytic process	47	22	25.95	0.90468	1
GO:0032204	regulation of telomere maintenance	49	23	27.06	0.90523	1
GO:0150115	cell-substrate junction organization	49	23	27.06	0.90523	1
GO:0061001	regulation of dendritic spine morphogene...	29	13	16.01	0.90536	1
GO:1902305	regulation of sodium ion transmembrane t...	29	13	16.01	0.90536	1
GO:0006119	oxidative phosphorylation	51	24	28.16	0.90585	1
GO:0017156	calcium-ion regulated exocytosis	27	12	14.91	0.90656	1
GO:0035924	cellular response to vascular endothelia...	27	12	14.91	0.90656	1
GO:0045600	positive regulation of fat cell differen...	27	12	14.91	0.90656	1
GO:0046605	regulation of centrosome cycle	27	12	14.91	0.90656	1
GO:0048255	mRNA stabilization	27	12	14.91	0.90656	1
GO:0071867	response to monoamine	27	12	14.91	0.90656	1
GO:0071868	cellular response to monoamine stimulus	27	12	14.91	0.90656	1
GO:0071869	response to catecholamine	27	12	14.91	0.90656	1
GO:0071870	cellular response to catecholamine stimu...	27	12	14.91	0.90656	1
GO:1901184	regulation of ERBB signaling pathway	27	12	14.91	0.90656	1
GO:0045333	cellular respiration	57	27	31.47	0.90802	1
GO:0002065	columnar/cuboidal epithelial cell differ...	25	11	13.8	0.90815	1
