## Supplementary file 3 for "Inter-tissue convergence of gene expression during ageing suggests age-related loss of tissue and cellular identity" (part 3 of 3)

### Sheet: DownUp.Liver (continued)
GO.ID	Term	Annotated	Significant	Expected	classicFisher	BH
GO:0006879	cellular iron ion homeostasis	25	11	13.8	0.90815	1
GO:0010596	negative regulation of endothelial cell ...	25	11	13.8	0.90815	1
GO:0060537	muscle tissue development	176	89	97.18	0.90874	1
GO:0046822	regulation of nucleocytoplasmic transpor...	61	29	33.68	0.90965	1
GO:0060284	regulation of cell development	244	125	134.73	0.91012	1
GO:0002042	cell migration involved in sprouting ang...	23	10	12.7	0.91021	1
GO:0003208	cardiac ventricle morphogenesis	23	10	12.7	0.91021	1
GO:0010665	regulation of cardiac muscle cell apopto...	23	10	12.7	0.91021	1
GO:0030317	flagellated sperm motility	23	10	12.7	0.91021	1
GO:0035082	axoneme assembly	23	10	12.7	0.91021	1
GO:0051932	synaptic transmission, GABAergic	23	10	12.7	0.91021	1
GO:1902751	positive regulation of cell cycle G2/M p...	23	10	12.7	0.91021	1
GO:0002009	morphogenesis of an epithelium	229	117	126.44	0.91065	1
GO:0006936	muscle contraction	121	60	66.81	0.91115	1
GO:0060341	regulation of cellular localization	405	211	223.63	0.91223	1
GO:0021879	forebrain neuron differentiation	21	9	11.6	0.91285	1
GO:0060119	inner ear receptor cell development	21	9	11.6	0.91285	1
GO:1903350	response to dopamine	21	9	11.6	0.91285	1
GO:1903351	cellular response to dopamine	21	9	11.6	0.91285	1
GO:0061061	muscle structure development	265	136	146.32	0.91380	1
GO:2000278	regulation of DNA biosynthetic process	73	35	40.31	0.91508	1
GO:0051962	positive regulation of nervous system de...	148	74	81.72	0.91515	1
GO:0023061	signal release	237	121	130.86	0.91593	1
GO:0042491	inner ear auditory receptor cell differe...	19	8	10.49	0.91620	1
GO:0048489	synaptic vesicle transport	19	8	10.49	0.91620	1
GO:0070534	protein K63-linked ubiquitination	19	8	10.49	0.91620	1
GO:1903427	negative regulation of reactive oxygen s...	19	8	10.49	0.91620	1
GO:2000758	positive regulation of peptidyl-lysine a...	19	8	10.49	0.91620	1
GO:0010498	proteasomal protein catabolic process	171	86	94.42	0.91756	1
GO:0045927	positive regulation of growth	112	55	61.84	0.92007	1
GO:0001706	endoderm formation	17	7	9.39	0.92043	1
GO:0001990	regulation of systemic arterial blood pr...	17	7	9.39	0.92043	1
GO:0006998	nuclear envelope organization	17	7	9.39	0.92043	1
GO:0031112	positive regulation of microtubule polym...	17	7	9.39	0.92043	1
GO:0043038	amino acid activation	17	7	9.39	0.92043	1
GO:0043039	tRNA aminoacylation	17	7	9.39	0.92043	1
GO:0048512	circadian behavior	17	7	9.39	0.92043	1
GO:0051703	biological process involved in intraspec...	17	7	9.39	0.92043	1
GO:0070936	protein K48-linked ubiquitination	17	7	9.39	0.92043	1
GO:0072401	signal transduction involved in DNA inte...	17	7	9.39	0.92043	1
GO:0072422	signal transduction involved in DNA dama...	17	7	9.39	0.92043	1
GO:0086002	cardiac muscle cell action potential inv...	17	7	9.39	0.92043	1
GO:1990126	retrograde transport, endosome to plasma...	17	7	9.39	0.92043	1
GO:0046883	regulation of hormone secretion	114	56	62.95	0.92119	1
GO:0048863	stem cell differentiation	87	42	48.04	0.92176	1
GO:0048609	multicellular organismal reproductive pr...	296	152	163.44	0.92334	1
GO:0019941	modification-dependent protein catabolic...	217	110	119.82	0.92388	1
GO:0051052	regulation of DNA metabolic process	200	101	110.43	0.92412	1
GO:0039694	viral RNA genome replication	15	6	8.28	0.92575	1
GO:0071480	cellular response to gamma radiation	15	6	8.28	0.92575	1
GO:0090162	establishment of epithelial cell polarit...	15	6	8.28	0.92575	1
GO:0090659	walking behavior	15	6	8.28	0.92575	1
GO:0099563	modification of synaptic structure	15	6	8.28	0.92575	1
GO:1990928	response to amino acid starvation	15	6	8.28	0.92575	1
GO:0043161	proteasome-mediated ubiquitin-dependent ...	147	73	81.17	0.92681	1
GO:0051726	regulation of cell cycle	472	246	260.62	0.92697	1
GO:0001508	action potential	48	22	26.5	0.92718	1
GO:0061515	myeloid cell development	48	22	26.5	0.92718	1
GO:0048709	oligodendrocyte differentiation	46	21	25.4	0.92719	1
GO:0046785	microtubule polymerization	50	23	27.61	0.92726	1
GO:0016050	vesicle organization	99	48	54.66	0.92743	1
GO:0035107	appendage morphogenesis	54	25	29.82	0.92764	1
GO:0035108	limb morphogenesis	54	25	29.82	0.92764	1
GO:0060560	developmental growth involved in morphog...	126	62	69.57	0.92764	1
GO:0048729	tissue morphogenesis	257	131	141.91	0.92771	1
GO:0061326	renal tubule development	40	18	22.09	0.92787	1
GO:0060048	cardiac muscle contraction	56	26	30.92	0.92792	1
GO:0048515	spermatid differentiation	58	27	32.03	0.92826	1
GO:0016485	protein processing	101	49	55.77	0.92835	1
GO:0006304	DNA modification	38	17	20.98	0.92837	1
GO:0050769	positive regulation of neurogenesis	128	63	70.68	0.92867	1
GO:0040007	growth	435	226	240.19	0.92873	1
GO:0007420	brain development	261	133	144.11	0.92984	1
GO:0006611	protein export from nucleus	68	32	37.55	0.93054	1
GO:0034249	negative regulation of cellular amide me...	68	32	37.55	0.93054	1
GO:0051145	smooth muscle cell differentiation	32	14	17.67	0.93097	1
GO:0055072	iron ion homeostasis	32	14	17.67	0.93097	1
GO:0072078	nephron tubule morphogenesis	32	14	17.67	0.93097	1
GO:0090329	regulation of DNA-dependent DNA replicat...	32	14	17.67	0.93097	1
GO:0022618	ribonucleoprotein complex assembly	107	52	59.08	0.93108	1
GO:1903362	regulation of cellular protein catabolic...	107	52	59.08	0.93108	1
GO:0050806	positive regulation of synaptic transmis...	72	34	39.76	0.93165	1
GO:0051604	protein maturation	134	66	73.99	0.93166	1
GO:0007052	mitotic spindle organization	74	35	40.86	0.93224	1
GO:2000058	regulation of ubiquitin-dependent protei...	74	35	40.86	0.93224	1
GO:0006986	response to unfolded protein	30	13	16.56	0.93230	1
GO:0042472	inner ear morphogenesis	30	13	16.56	0.93230	1
GO:0043489	RNA stabilization	30	13	16.56	0.93230	1
GO:0072089	stem cell proliferation	30	13	16.56	0.93230	1
GO:1903961	positive regulation of anion transmembra...	30	13	16.56	0.93230	1
GO:0001919	regulation of receptor recycling	13	5	7.18	0.93247	1
GO:0001958	endochondral ossification	13	5	7.18	0.93247	1
GO:0002066	columnar/cuboidal epithelial cell develo...	13	5	7.18	0.93247	1
GO:0002067	glandular epithelial cell differentiatio...	13	5	7.18	0.93247	1
GO:0006336	DNA replication-independent nucleosome a...	13	5	7.18	0.93247	1
GO:0006783	heme biosynthetic process	13	5	7.18	0.93247	1
GO:0018126	protein hydroxylation	13	5	7.18	0.93247	1
GO:0031018	endocrine pancreas development	13	5	7.18	0.93247	1
GO:0031115	negative regulation of microtubule polym...	13	5	7.18	0.93247	1
GO:0035640	exploration behavior	13	5	7.18	0.93247	1
GO:0035855	megakaryocyte development	13	5	7.18	0.93247	1
GO:0036075	replacement ossification	13	5	7.18	0.93247	1
GO:0042220	response to cocaine	13	5	7.18	0.93247	1
GO:0042755	eating behavior	13	5	7.18	0.93247	1
GO:0045070	positive regulation of viral genome repl...	13	5	7.18	0.93247	1
GO:0046599	regulation of centriole replication	13	5	7.18	0.93247	1
GO:0048261	negative regulation of receptor-mediated...	13	5	7.18	0.93247	1
GO:0048710	regulation of astrocyte differentiation	13	5	7.18	0.93247	1
GO:0051570	regulation of histone H3-K9 methylation	13	5	7.18	0.93247	1
GO:0061339	establishment or maintenance of monopola...	13	5	7.18	0.93247	1
GO:0070734	histone H3-K27 methylation	13	5	7.18	0.93247	1
GO:0099174	regulation of presynapse organization	13	5	7.18	0.93247	1
GO:1902165	regulation of intrinsic apoptotic signal...	13	5	7.18	0.93247	1
GO:1990573	potassium ion import across plasma membr...	13	5	7.18	0.93247	1
GO:0007519	skeletal muscle tissue development	76	36	41.96	0.93284	1
GO:0071826	ribonucleoprotein complex subunit organi...	111	54	61.29	0.93286	1
GO:0042176	regulation of protein catabolic process	159	79	87.79	0.93303	1
GO:0031111	negative regulation of microtubule polym...	28	12	15.46	0.93393	1
GO:0031297	replication fork processing	28	12	15.46	0.93393	1
GO:0043648	dicarboxylic acid metabolic process	28	12	15.46	0.93393	1
GO:0055117	regulation of cardiac muscle contraction	28	12	15.46	0.93393	1
GO:0032386	regulation of intracellular transport	161	80	88.9	0.93402	1
GO:0060538	skeletal muscle organ development	80	38	44.17	0.93409	1
GO:0050767	regulation of neurogenesis	182	91	100.49	0.93438	1
GO:0009057	macromolecule catabolic process	488	254	269.45	0.93454	1
GO:0001539	cilium or flagellum-dependent cell motil...	26	11	14.36	0.93590	1
GO:0031122	cytoplasmic microtubule organization	26	11	14.36	0.93590	1
GO:0046470	phosphatidylcholine metabolic process	26	11	14.36	0.93590	1
GO:0051148	negative regulation of muscle cell diffe...	26	11	14.36	0.93590	1
GO:0060285	cilium-dependent cell motility	26	11	14.36	0.93590	1
GO:1902115	regulation of organelle assembly	86	41	47.49	0.93604	1
GO:0044265	cellular macromolecule catabolic process	410	212	226.39	0.93664	1
GO:0014706	striated muscle tissue development	167	83	92.21	0.93687	1
GO:0002011	morphogenesis of an epithelial sheet	24	10	13.25	0.93827	1
GO:0010662	regulation of striated muscle cell apopt...	24	10	13.25	0.93827	1
GO:0031507	heterochromatin assembly	24	10	13.25	0.93827	1
GO:0034508	centromere complex assembly	24	10	13.25	0.93827	1
GO:0048821	erythrocyte development	24	10	13.25	0.93827	1
GO:0060294	cilium movement involved in cell motilit...	24	10	13.25	0.93827	1
GO:1901861	regulation of muscle tissue development	24	10	13.25	0.93827	1
GO:0071897	DNA biosynthetic process	100	48	55.22	0.94074	1
GO:0001956	positive regulation of neurotransmitter ...	11	4	6.07	0.94095	1
GO:0006536	glutamate metabolic process	11	4	6.07	0.94095	1
GO:0006658	phosphatidylserine metabolic process	11	4	6.07	0.94095	1
GO:0007595	lactation	11	4	6.07	0.94095	1
GO:0009112	nucleobase metabolic process	11	4	6.07	0.94095	1
GO:0016226	iron-sulfur cluster assembly	11	4	6.07	0.94095	1
GO:0019081	viral translation	11	4	6.07	0.94095	1
GO:0031163	metallo-sulfur cluster assembly	11	4	6.07	0.94095	1
GO:0031365	N-terminal protein amino acid modificati...	11	4	6.07	0.94095	1
GO:0034377	plasma lipoprotein particle assembly	11	4	6.07	0.94095	1
GO:0035089	establishment of apical/basal cell polar...	11	4	6.07	0.94095	1
GO:0042541	hemoglobin biosynthetic process	11	4	6.07	0.94095	1
GO:0045056	transcytosis	11	4	6.07	0.94095	1
GO:0045292	mRNA cis splicing, via spliceosome	11	4	6.07	0.94095	1
GO:0046838	phosphorylated carbohydrate dephosphoryl...	11	4	6.07	0.94095	1
GO:0048096	chromatin-mediated maintenance of transc...	11	4	6.07	0.94095	1
GO:0051984	positive regulation of chromosome segreg...	11	4	6.07	0.94095	1
GO:0055090	acylglycerol homeostasis	11	4	6.07	0.94095	1
GO:0060192	negative regulation of lipase activity	11	4	6.07	0.94095	1
GO:0060445	branching involved in salivary gland mor...	11	4	6.07	0.94095	1
GO:0070262	peptidyl-serine dephosphorylation	11	4	6.07	0.94095	1
GO:0070328	triglyceride homeostasis	11	4	6.07	0.94095	1
GO:0071514	genetic imprinting	11	4	6.07	0.94095	1
GO:0071545	inositol phosphate catabolic process	11	4	6.07	0.94095	1
GO:0098698	postsynaptic specialization assembly	11	4	6.07	0.94095	1
GO:0018208	peptidyl-proline modification	22	9	12.15	0.94111	1
GO:0030239	myofibril assembly	22	9	12.15	0.94111	1
GO:0031050	dsRNA processing	22	9	12.15	0.94111	1
GO:0035196	production of miRNAs involved in gene si...	22	9	12.15	0.94111	1
GO:0060966	regulation of gene silencing by RNA	22	9	12.15	0.94111	1
GO:0070918	production of small RNA involved in gene...	22	9	12.15	0.94111	1
GO:0010638	positive regulation of organelle organiz...	285	145	157.37	0.94135	1
GO:0060322	head development	289	147	159.57	0.94306	1
GO:0003044	regulation of systemic arterial blood pr...	20	8	11.04	0.94450	1
GO:0006778	porphyrin-containing compound metabolic ...	20	8	11.04	0.94450	1
GO:0010463	mesenchymal cell proliferation	20	8	11.04	0.94450	1
GO:0035315	hair cell differentiation	20	8	11.04	0.94450	1
GO:0036503	ERAD pathway	20	8	11.04	0.94450	1
GO:0098751	bone cell development	20	8	11.04	0.94450	1
GO:2000781	positive regulation of double-strand bre...	20	8	11.04	0.94450	1
GO:0006281	DNA repair	276	140	152.4	0.94453	1
GO:0030534	adult behavior	57	26	31.47	0.94461	1
GO:0007286	spermatid development	55	25	30.37	0.94463	1
GO:0035637	multicellular organismal signaling	55	25	30.37	0.94463	1
GO:0009913	epidermal cell differentiation	61	28	33.68	0.94475	1
GO:0048736	appendage development	61	28	33.68	0.94475	1
GO:0051648	vesicle localization	61	28	33.68	0.94475	1
GO:0060173	limb development	61	28	33.68	0.94475	1
GO:0048675	axon extension	63	29	34.79	0.94488	1
GO:0009755	hormone-mediated signaling pathway	47	21	25.95	0.94537	1
GO:0006282	regulation of DNA repair	73	34	40.31	0.94610	1
GO:0001889	liver development	43	19	23.74	0.94628	1
GO:0007044	cell-substrate junction assembly	43	19	23.74	0.94628	1
GO:0048565	digestive tract development	43	19	23.74	0.94628	1
GO:0061008	hepaticobiliary system development	43	19	23.74	0.94628	1
GO:1903313	positive regulation of mRNA metabolic pr...	43	19	23.74	0.94628	1
GO:0030324	lung development	75	35	41.41	0.94642	1
GO:1903829	positive regulation of cellular protein ...	145	71	80.06	0.94659	1
GO:0006511	ubiquitin-dependent protein catabolic pr...	210	105	115.95	0.94672	1
GO:0048588	developmental cell growth	118	57	65.15	0.94676	1
GO:0006259	DNA metabolic process	449	232	247.92	0.94684	1
GO:0002090	regulation of receptor internalization	39	17	21.53	0.94767	1
GO:0022037	metencephalon development	39	17	21.53	0.94767	1
GO:0034622	cellular protein-containing complex asse...	466	241	257.31	0.94791	1
GO:0048705	skeletal system morphogenesis	83	39	45.83	0.94792	1
GO:0061136	regulation of proteasomal protein catabo...	83	39	45.83	0.94792	1
GO:0007585	respiratory gaseous exchange by respirat...	18	7	9.94	0.94854	1
GO:0042304	regulation of fatty acid biosynthetic pr...	18	7	9.94	0.94854	1
GO:0043516	regulation of DNA damage response, signa...	18	7	9.94	0.94854	1
GO:0045103	intermediate filament-based process	18	7	9.94	0.94854	1
GO:0045104	intermediate filament cytoskeleton organ...	18	7	9.94	0.94854	1
GO:0072395	signal transduction involved in cell cyc...	18	7	9.94	0.94854	1
GO:0086009	membrane repolarization	18	7	9.94	0.94854	1
GO:0021549	cerebellum development	37	16	20.43	0.94857	1
GO:0045739	positive regulation of DNA repair	37	16	20.43	0.94857	1
GO:0048678	response to axon injury	37	16	20.43	0.94857	1
GO:0016441	posttranscriptional gene silencing	35	15	19.33	0.94965	1
GO:0007276	gamete generation	239	120	131.97	0.95057	1
GO:0035194	post-transcriptional gene silencing by R...	33	14	18.22	0.95091	1
GO:0035195	gene silencing by miRNA	33	14	18.22	0.95091	1
GO:0042391	regulation of membrane potential	159	78	87.79	0.95149	1
GO:0060562	epithelial tube morphogenesis	159	78	87.79	0.95149	1
GO:0001704	formation of primary germ layer	31	13	17.12	0.95238	1
GO:0051851	modulation by host of symbiont process	31	13	17.12	0.95238	1
GO:0070828	heterochromatin organization	31	13	17.12	0.95238	1
GO:2000756	regulation of peptidyl-lysine acetylatio...	31	13	17.12	0.95238	1
GO:0001662	behavioral fear response	16	6	8.83	0.95334	1
GO:0002209	behavioral defense response	16	6	8.83	0.95334	1
GO:0006779	porphyrin-containing compound biosynthet...	16	6	8.83	0.95334	1
GO:0007097	nuclear migration	16	6	8.83	0.95334	1
GO:0033014	tetrapyrrole biosynthetic process	16	6	8.83	0.95334	1
GO:0035176	social behavior	16	6	8.83	0.95334	1
GO:0045823	positive regulation of heart contraction	16	6	8.83	0.95334	1
GO:0097106	postsynaptic density organization	16	6	8.83	0.95334	1
GO:1901186	positive regulation of ERBB signaling pa...	16	6	8.83	0.95334	1
GO:1902373	negative regulation of mRNA catabolic pr...	29	12	16.01	0.95409	1
GO:2000300	regulation of synaptic vesicle exocytosi...	29	12	16.01	0.95409	1
GO:0006091	generation of precursor metabolites and ...	167	82	92.21	0.95410	1
GO:0007051	spindle organization	115	55	63.5	0.95537	1
GO:0030261	chromosome condensation	27	11	14.91	0.95607	1
GO:1902229	regulation of intrinsic apoptotic signal...	27	11	14.91	0.95607	1
GO:0034329	cell junction assembly	175	86	96.63	0.95657	1
GO:0007517	muscle organ development	123	59	67.92	0.95732	1
GO:0060996	dendritic spine development	68	31	37.55	0.95762	1
GO:0001890	placenta development	70	32	38.65	0.95767	1
GO:0007369	gastrulation	60	27	33.13	0.95776	1
GO:0009566	fertilization	58	26	32.03	0.95790	1
GO:0048839	inner ear development	58	26	32.03	0.95790	1
GO:0031346	positive regulation of cell projection o...	202	100	111.54	0.95797	1
GO:0030323	respiratory tube development	76	35	41.96	0.95802	1
GO:0031214	biomineral tissue development	56	25	30.92	0.95810	1
GO:0110148	biomineralization	56	25	30.92	0.95810	1
GO:0048589	developmental growth	314	159	173.38	0.95812	1
GO:0008038	neuron recognition	25	10	13.8	0.95835	1
GO:0035065	regulation of histone acetylation	25	10	13.8	0.95835	1
GO:0048634	regulation of muscle organ development	25	10	13.8	0.95835	1
GO:0061035	regulation of cartilage development	25	10	13.8	0.95835	1
GO:0035601	protein deacylation	54	24	29.82	0.95835	1
GO:0071383	cellular response to steroid hormone sti...	54	24	29.82	0.95835	1
GO:0098732	macromolecule deacylation	54	24	29.82	0.95835	1
GO:0050770	regulation of axonogenesis	80	37	44.17	0.95836	1
GO:0003231	cardiac ventricle development	52	23	28.71	0.95867	1
GO:0000413	protein peptidyl-prolyl isomerization	14	5	7.73	0.95903	1
GO:0001945	lymph vessel development	14	5	7.73	0.95903	1
GO:0003081	regulation of systemic arterial blood pr...	14	5	7.73	0.95903	1
GO:0007628	adult walking behavior	14	5	7.73	0.95903	1
GO:0010664	negative regulation of striated muscle c...	14	5	7.73	0.95903	1
GO:0016540	protein autoprocessing	14	5	7.73	0.95903	1
GO:0030433	ubiquitin-dependent ERAD pathway	14	5	7.73	0.95903	1
GO:0030521	androgen receptor signaling pathway	14	5	7.73	0.95903	1
GO:0033522	histone H2A ubiquitination	14	5	7.73	0.95903	1
GO:0034331	cell junction maintenance	14	5	7.73	0.95903	1
GO:0034724	DNA replication-independent nucleosome o...	14	5	7.73	0.95903	1
GO:0045616	regulation of keratinocyte differentiati...	14	5	7.73	0.95903	1
GO:0048520	positive regulation of behavior	14	5	7.73	0.95903	1
GO:0060292	long-term synaptic depression	14	5	7.73	0.95903	1
GO:0086019	cell-cell signaling involved in cardiac ...	14	5	7.73	0.95903	1
GO:0086091	regulation of heart rate by cardiac cond...	14	5	7.73	0.95903	1
GO:0003206	cardiac chamber morphogenesis	48	21	26.5	0.95952	1
GO:0007507	heart development	248	124	136.94	0.95970	1
GO:0008203	cholesterol metabolic process	46	20	25.4	0.96007	1
GO:0051298	centrosome duplication	44	19	24.3	0.96071	1
GO:0051702	biological process involved in interacti...	44	19	24.3	0.96071	1
GO:0016202	regulation of striated muscle tissue dev...	23	9	12.7	0.96098	1
GO:0050918	positive chemotaxis	23	9	12.7	0.96098	1
GO:1901985	positive regulation of protein acetylati...	23	9	12.7	0.96098	1
GO:0090068	positive regulation of cell cycle proces...	141	68	77.85	0.96160	1
GO:0044843	cell cycle G1/S phase transition	104	49	57.42	0.96167	1
GO:0010976	positive regulation of neuron projection...	106	50	58.53	0.96200	1
GO:0071166	ribonucleoprotein complex localization	40	17	22.09	0.96229	1
GO:1904356	regulation of telomere maintenance via t...	40	17	22.09	0.96229	1
GO:0120035	regulation of plasma membrane bounded ce...	332	168	183.32	0.96331	1
GO:0051656	establishment of organelle localization	176	86	97.18	0.96343	1
GO:0000132	establishment of mitotic spindle orienta...	21	8	11.6	0.96398	1
GO:0033013	tetrapyrrole metabolic process	21	8	11.6	0.96398	1
GO:0060147	regulation of posttranscriptional gene s...	21	8	11.6	0.96398	1
GO:0071825	protein-lipid complex subunit organizati...	21	8	11.6	0.96398	1
GO:0086001	cardiac muscle cell action potential	21	8	11.6	0.96398	1
GO:0032024	positive regulation of insulin secretion	36	15	19.88	0.96437	1
GO:0044728	DNA methylation or demethylation	36	15	19.88	0.96437	1
GO:0051653	spindle localization	36	15	19.88	0.96437	1
GO:0032210	regulation of telomere maintenance via t...	34	14	18.77	0.96562	1
GO:0033555	multicellular organismal response to str...	34	14	18.77	0.96562	1
GO:0035966	response to topologically incorrect prot...	34	14	18.77	0.96562	1
GO:0045005	DNA-dependent DNA replication maintenanc...	34	14	18.77	0.96562	1
GO:0060999	positive regulation of dendritic spine d...	34	14	18.77	0.96562	1
GO:0000272	polysaccharide catabolic process	12	4	6.63	0.96574	1
GO:0010667	negative regulation of cardiac muscle ce...	12	4	6.63	0.96574	1
GO:0030859	polarized epithelial cell differentiatio...	12	4	6.63	0.96574	1
GO:0034390	smooth muscle cell apoptotic process	12	4	6.63	0.96574	1
GO:0034391	regulation of smooth muscle cell apoptot...	12	4	6.63	0.96574	1
GO:0042634	regulation of hair cycle	12	4	6.63	0.96574	1
GO:0046475	glycerophospholipid catabolic process	12	4	6.63	0.96574	1
GO:0061162	establishment of monopolar cell polarity	12	4	6.63	0.96574	1
GO:1901570	fatty acid derivative biosynthetic proce...	12	4	6.63	0.96574	1
GO:2000369	regulation of clathrin-dependent endocyt...	12	4	6.63	0.96574	1
GO:0070201	regulation of establishment of protein l...	272	136	150.19	0.96618	1
GO:0045787	positive regulation of cell cycle	190	93	104.91	0.96671	1
GO:0003341	cilium movement	32	13	17.67	0.96703	1
GO:0051293	establishment of spindle localization	32	13	17.67	0.96703	1
GO:1902369	negative regulation of RNA catabolic pro...	32	13	17.67	0.96703	1
GO:0010765	positive regulation of sodium ion transp...	19	7	10.49	0.96740	1
GO:0044060	regulation of endocrine process	19	7	10.49	0.96740	1
GO:0045777	positive regulation of blood pressure	19	7	10.49	0.96740	1
GO:0051647	nucleus localization	19	7	10.49	0.96740	1
GO:0099084	postsynaptic specialization organization	19	7	10.49	0.96740	1
GO:0032434	regulation of proteasomal ubiquitin-depe...	63	28	34.79	0.96788	1
GO:0045664	regulation of neuron differentiation	89	41	49.14	0.96789	1
GO:0032880	regulation of protein localization	416	212	229.7	0.96810	1
GO:0006886	intracellular protein transport	401	204	221.42	0.96829	1
GO:0046887	positive regulation of hormone secretion	59	26	32.58	0.96834	1
GO:0050795	regulation of behavior	30	12	16.56	0.96862	1
GO:0050805	negative regulation of synaptic transmis...	30	12	16.56	0.96862	1
GO:0051972	regulation of telomerase activity	30	12	16.56	0.96862	1
GO:2000059	negative regulation of ubiquitin-depende...	30	12	16.56	0.96862	1
GO:0017148	negative regulation of translation	57	25	31.47	0.96864	1
GO:0017038	protein import	101	47	55.77	0.96890	1
GO:0031344	regulation of cell projection organizati...	341	172	188.29	0.96969	1
GO:0015931	nucleobase-containing compound transport	111	52	61.29	0.96998	1
GO:0010833	telomere maintenance via telomere length...	49	21	27.06	0.97036	1
GO:0016125	sterol metabolic process	49	21	27.06	0.97036	1
GO:0033143	regulation of intracellular steroid horm...	28	11	15.46	0.97040	1
GO:0048278	vesicle docking	28	11	15.46	0.97040	1
GO:0001501	skeletal system development	187	91	103.25	0.97126	1
GO:0015985	energy coupled proton transport, down el...	17	6	9.39	0.97129	1
GO:0015986	ATP synthesis coupled proton transport	17	6	9.39	0.97129	1
GO:0016126	sterol biosynthetic process	17	6	9.39	0.97129	1
GO:0042596	fear response	17	6	9.39	0.97129	1
GO:0046931	pore complex assembly	17	6	9.39	0.97129	1
GO:0048169	regulation of long-term neuronal synapti...	17	6	9.39	0.97129	1
GO:0051567	histone H3-K9 methylation	17	6	9.39	0.97129	1
GO:0060148	positive regulation of posttranscription...	17	6	9.39	0.97129	1
GO:2000637	positive regulation of gene silencing by...	17	6	9.39	0.97129	1
GO:0030282	bone mineralization	45	19	24.85	0.97162	1
GO:0050772	positive regulation of axonogenesis	45	19	24.85	0.97162	1
GO:0033044	regulation of chromosome organization	164	79	90.55	0.97216	1
GO:0016575	histone deacetylation	43	18	23.74	0.97236	1
GO:0007099	centriole replication	26	10	14.36	0.97239	1
GO:0021872	forebrain generation of neurons	26	10	14.36	0.97239	1
GO:0035282	segmentation	26	10	14.36	0.97239	1
GO:0042490	mechanoreceptor differentiation	26	10	14.36	0.97239	1
GO:0098534	centriole assembly	26	10	14.36	0.97239	1
GO:0006302	double-strand break repair	133	63	73.44	0.97275	1
GO:0002062	chondrocyte differentiation	41	17	22.64	0.97319	1
GO:0001829	trophectodermal cell differentiation	10	3	5.52	0.97357	1
GO:0001921	positive regulation of receptor recyclin...	10	3	5.52	0.97357	1
GO:0003230	cardiac atrium development	10	3	5.52	0.97357	1
GO:0007176	regulation of epidermal growth factor-ac...	10	3	5.52	0.97357	1
GO:0010457	centriole-centriole cohesion	10	3	5.52	0.97357	1
GO:0030033	microvillus assembly	10	3	5.52	0.97357	1
GO:0035518	histone H2A monoubiquitination	10	3	5.52	0.97357	1
GO:0043249	erythrocyte maturation	10	3	5.52	0.97357	1
GO:0044247	cellular polysaccharide catabolic proces...	10	3	5.52	0.97357	1
GO:0045844	positive regulation of striated muscle t...	10	3	5.52	0.97357	1
GO:0048636	positive regulation of muscle organ deve...	10	3	5.52	0.97357	1
GO:0051180	vitamin transport	10	3	5.52	0.97357	1
GO:0051988	regulation of attachment of spindle micr...	10	3	5.52	0.97357	1
GO:0072413	signal transduction involved in mitotic ...	10	3	5.52	0.97357	1
GO:0086014	atrial cardiac muscle cell action potent...	10	3	5.52	0.97357	1
GO:0086026	atrial cardiac muscle cell to AV node ce...	10	3	5.52	0.97357	1
GO:0086066	atrial cardiac muscle cell to AV node ce...	10	3	5.52	0.97357	1
GO:0086067	AV node cell to bundle of His cell commu...	10	3	5.52	0.97357	1
GO:1901863	positive regulation of muscle tissue dev...	10	3	5.52	0.97357	1
GO:2000001	regulation of DNA damage checkpoint	10	3	5.52	0.97357	1
GO:0001701	in utero embryonic development	224	110	123.68	0.97359	1
GO:0008344	adult locomotory behavior	39	16	21.53	0.97412	1
GO:0071426	ribonucleoprotein complex export from nu...	39	16	21.53	0.97412	1
GO:0040001	establishment of mitotic spindle localiz...	24	9	13.25	0.97460	1
GO:0042058	regulation of epidermal growth factor re...	24	9	13.25	0.97460	1
GO:0060113	inner ear receptor cell differentiation	24	9	13.25	0.97460	1
GO:0071158	positive regulation of cell cycle arrest	24	9	13.25	0.97460	1
GO:0097479	synaptic vesicle localization	24	9	13.25	0.97460	1
GO:1990138	neuron projection extension	94	43	51.9	0.97499	1
GO:0099565	chemical synaptic transmission, postsyna...	37	15	20.43	0.97514	1
GO:0051225	spindle assembly	72	32	39.76	0.97515	1
GO:0009894	regulation of catabolic process	333	167	183.87	0.97517	1
GO:0030307	positive regulation of cell growth	70	31	38.65	0.97529	1
GO:0003205	cardiac chamber development	68	30	37.55	0.97546	1
GO:0001756	somitogenesis	15	5	8.28	0.97566	1
GO:0001832	blastocyst growth	15	5	8.28	0.97566	1
GO:0001947	heart looping	15	5	8.28	0.97566	1
GO:0006695	cholesterol biosynthetic process	15	5	8.28	0.97566	1
GO:0021536	diencephalon development	15	5	8.28	0.97566	1
GO:0035036	sperm-egg recognition	15	5	8.28	0.97566	1
GO:0043267	negative regulation of potassium ion tra...	15	5	8.28	0.97566	1
GO:0044058	regulation of digestive system process	15	5	8.28	0.97566	1
GO:0045742	positive regulation of epidermal growth ...	15	5	8.28	0.97566	1
GO:0061371	determination of heart left/right asymme...	15	5	8.28	0.97566	1
GO:0090102	cochlea development	15	5	8.28	0.97566	1
GO:0099054	presynapse assembly	15	5	8.28	0.97566	1
GO:1902653	secondary alcohol biosynthetic process	15	5	8.28	0.97566	1
GO:0022613	ribonucleoprotein complex biogenesis	213	104	117.61	0.97578	1
GO:0030902	hindbrain development	64	28	35.34	0.97588	1
GO:0031329	regulation of cellular catabolic process	282	140	155.71	0.97625	1
GO:0061333	renal tubule morphogenesis	35	14	19.33	0.97627	1
GO:1901983	regulation of protein acetylation	35	14	19.33	0.97627	1
GO:2001022	positive regulation of response to DNA d...	60	26	33.13	0.97643	1
GO:0006401	RNA catabolic process	122	57	67.36	0.97682	1
GO:0010817	regulation of hormone levels	194	94	107.12	0.97684	1
GO:0035088	establishment or maintenance of apical/b...	22	8	12.15	0.97704	1
GO:0061245	establishment or maintenance of bipolar ...	22	8	12.15	0.97704	1
GO:2000736	regulation of stem cell differentiation	22	8	12.15	0.97704	1
GO:0007417	central nervous system development	362	182	199.88	0.97710	1
GO:0003006	developmental process involved in reprod...	347	174	191.6	0.97757	1
GO:0006476	protein deacetylation	50	21	27.61	0.97855	1
GO:1902652	secondary alcohol metabolic process	50	21	27.61	0.97855	1
GO:0048704	embryonic skeletal system morphogenesis	31	12	17.12	0.97888	1
GO:0014014	negative regulation of gliogenesis	20	7	11.04	0.97973	1
GO:0021587	cerebellum morphogenesis	20	7	11.04	0.97973	1
GO:0030520	intracellular estrogen receptor signalin...	20	7	11.04	0.97973	1
GO:0032330	regulation of chondrocyte differentiatio...	20	7	11.04	0.97973	1
GO:0048025	negative regulation of mRNA splicing, vi...	20	7	11.04	0.97973	1
GO:0060964	regulation of gene silencing by miRNA	20	7	11.04	0.97973	1
GO:0061647	histone H3-K9 modification	20	7	11.04	0.97973	1
GO:0099175	regulation of postsynapse organization	46	19	25.4	0.97975	1
GO:1903047	mitotic cell cycle process	397	200	219.21	0.97986	1
GO:0006305	DNA alkylation	29	11	16.01	0.98037	1
GO:0006306	DNA methylation	29	11	16.01	0.98037	1
GO:0032206	positive regulation of telomere maintena...	29	11	16.01	0.98037	1
GO:0061337	cardiac conduction	29	11	16.01	0.98037	1
GO:0000082	G1/S transition of mitotic cell cycle	95	43	52.46	0.98049	1
GO:1902850	microtubule cytoskeleton organization in...	91	41	50.25	0.98049	1
GO:0000186	activation of MAPKK activity	13	4	7.18	0.98052	1
GO:0006978	DNA damage response, signal transduction...	13	4	7.18	0.98052	1
GO:0007413	axonal fasciculation	13	4	7.18	0.98052	1
GO:0021517	ventral spinal cord development	13	4	7.18	0.98052	1
GO:0021532	neural tube patterning	13	4	7.18	0.98052	1
GO:0021895	cerebral cortex neuron differentiation	13	4	7.18	0.98052	1
GO:0035561	regulation of chromatin binding	13	4	7.18	0.98052	1
GO:0042772	DNA damage response, signal transduction...	13	4	7.18	0.98052	1
GO:0106030	neuron projection fasciculation	13	4	7.18	0.98052	1
GO:0140058	neuron projection arborization	13	4	7.18	0.98052	1
GO:1902307	positive regulation of sodium ion transm...	13	4	7.18	0.98052	1
GO:0048598	embryonic morphogenesis	222	108	122.58	0.98064	1
GO:1903522	regulation of blood circulation	105	48	57.98	0.98067	1
GO:0031023	microtubule organizing center organizati...	81	36	44.73	0.98072	1
GO:0060291	long-term synaptic potentiation	42	17	23.19	0.98118	1
GO:2000573	positive regulation of DNA biosynthetic ...	42	17	23.19	0.98118	1
GO:0051028	mRNA transport	71	31	39.2	0.98139	1
GO:0009895	negative regulation of catabolic process	125	58	69.02	0.98157	1
GO:0098840	protein transport along microtubule	27	10	14.91	0.98199	1
GO:0099118	microtubule-based protein transport	27	10	14.91	0.98199	1
GO:0006457	protein folding	65	28	35.89	0.98205	1
GO:0051216	cartilage development	63	27	34.79	0.98233	1
GO:0003143	embryonic heart tube morphogenesis	18	6	9.94	0.98266	1
GO:0006493	protein O-linked glycosylation	18	6	9.94	0.98266	1
GO:0010464	regulation of mesenchymal cell prolifera...	18	6	9.94	0.98266	1
GO:1903524	positive regulation of blood circulation	18	6	9.94	0.98266	1
GO:0030900	forebrain development	151	71	83.38	0.98330	1
GO:0042445	hormone metabolic process	55	23	30.37	0.98373	1
GO:0021695	cerebellar cortex development	25	9	13.8	0.98374	1
GO:0061014	positive regulation of mRNA catabolic pr...	25	9	13.8	0.98374	1
GO:0032446	protein modification by small protein co...	254	124	140.25	0.98430	1
GO:0031123	RNA 3'-end processing	51	21	28.16	0.98465	1
GO:0007631	feeding behavior	34	13	18.77	0.98488	1
GO:0043966	histone H3 acetylation	34	13	18.77	0.98488	1
GO:0006402	mRNA catabolic process	108	49	59.63	0.98488	1
GO:0048813	dendrite morphogenesis	84	37	46.38	0.98525	1
GO:0000902	cell morphogenesis	492	249	271.66	0.98548	1
GO:0007098	centrosome cycle	78	34	43.07	0.98560	1
GO:0001825	blastocyst formation	23	8	12.7	0.98561	1
GO:0035050	embryonic heart tube development	23	8	12.7	0.98561	1
GO:0031629	synaptic vesicle fusion to presynaptic a...	11	3	6.07	0.98580	1
GO:0045109	intermediate filament organization	11	3	6.07	0.98580	1
GO:0045686	negative regulation of glial cell differ...	11	3	6.07	0.98580	1
GO:0098974	postsynaptic actin cytoskeleton organiza...	11	3	6.07	0.98580	1
GO:0099188	postsynaptic cytoskeleton organization	11	3	6.07	0.98580	1
GO:0099500	vesicle fusion to plasma membrane	11	3	6.07	0.98580	1
GO:1900363	regulation of mRNA polyadenylation	11	3	6.07	0.98580	1
GO:1901532	regulation of hematopoietic progenitor c...	11	3	6.07	0.98580	1
GO:0002053	positive regulation of mesenchymal cell ...	16	5	8.83	0.98581	1
GO:0008156	negative regulation of DNA replication	16	5	8.83	0.98581	1
GO:0009309	amine biosynthetic process	16	5	8.83	0.98581	1
GO:0021696	cerebellar cortex morphogenesis	16	5	8.83	0.98581	1
GO:0042401	cellular biogenic amine biosynthetic pro...	16	5	8.83	0.98581	1
GO:0048013	ephrin receptor signaling pathway	16	5	8.83	0.98581	1
GO:0048663	neuron fate commitment	16	5	8.83	0.98581	1
GO:0034504	protein localization to nucleus	144	67	79.51	0.98608	1
GO:0007050	cell cycle arrest	72	31	39.76	0.98610	1
GO:0051704	multi-organism process	362	180	199.88	0.98659	1
GO:0006913	nucleocytoplasmic transport	154	72	85.03	0.98659	1
GO:0051169	nuclear transport	154	72	85.03	0.98659	1
GO:0016567	protein ubiquitination	230	111	127	0.98689	1
GO:0060078	regulation of postsynaptic membrane pote...	43	17	23.74	0.98695	1
GO:0034754	cellular hormone metabolic process	30	11	16.56	0.98717	1
GO:0048232	male gamete generation	170	80	93.87	0.98746	1
GO:0048546	digestive tract morphogenesis	21	7	11.6	0.98761	1
GO:0061053	somite development	21	7	11.6	0.98761	1
GO:0006278	RNA-dependent DNA biosynthetic process	41	16	22.64	0.98764	1
GO:0007004	telomere maintenance via telomerase	41	16	22.64	0.98764	1
GO:0042177	negative regulation of protein catabolic...	58	24	32.03	0.98797	1
GO:0030100	regulation of endocytosis	125	57	69.02	0.98834	1
GO:0002027	regulation of heart rate	39	15	21.53	0.98837	1
GO:0043401	steroid hormone mediated signaling pathw...	39	15	21.53	0.98837	1
GO:0043967	histone H4 acetylation	39	15	21.53	0.98837	1
GO:0007411	axon guidance	93	41	51.35	0.98849	1
GO:0097485	neuron projection guidance	93	41	51.35	0.98849	1
GO:0031647	regulation of protein stability	135	62	74.54	0.98855	1
GO:0019953	sexual reproduction	302	148	166.75	0.98863	1
GO:0050821	protein stabilization	83	36	45.83	0.98895	1
GO:0007339	binding of sperm to zona pellucida	14	4	7.73	0.98912	1
GO:0010390	histone monoubiquitination	14	4	7.73	0.98912	1
GO:0031440	regulation of mRNA 3'-end processing	14	4	7.73	0.98912	1
GO:0065005	protein-lipid complex assembly	14	4	7.73	0.98912	1
GO:0051168	nuclear export	77	33	42.52	0.98937	1
GO:0098727	maintenance of cell number	75	32	41.41	0.98953	1
GO:0050808	synapse organization	208	99	114.85	0.98961	1
GO:0051973	positive regulation of telomerase activi...	19	6	10.49	0.98970	1
GO:0019827	stem cell population maintenance	73	31	40.31	0.98971	1
GO:0048568	embryonic organ development	169	79	93.32	0.98974	1
GO:0060079	excitatory postsynaptic potential	35	13	19.33	0.98996	1
GO:0048259	regulation of receptor-mediated endocyto...	65	27	35.89	0.99057	1
GO:2001020	regulation of response to DNA damage sti...	128	58	70.68	0.99084	1
GO:0031047	gene silencing by RNA	44	17	24.3	0.99105	1
GO:0048562	embryonic organ morphogenesis	98	43	54.11	0.99112	1
GO:0045773	positive regulation of axon extension	24	8	13.25	0.99112	1
GO:1903827	regulation of cellular protein localizat...	269	130	148.53	0.99131	1
GO:0034330	cell junction organization	319	156	176.14	0.99132	1
GO:0044703	multi-organism reproductive process	344	169	189.94	0.99147	1
GO:0065004	protein-DNA complex assembly	86	37	47.49	0.99162	1
GO:0070507	regulation of microtubule cytoskeleton o...	82	35	45.28	0.99185	1
GO:0045197	establishment or maintenance of epitheli...	17	5	9.39	0.99186	1
GO:0045815	positive regulation of gene expression, ...	17	5	9.39	0.99186	1
GO:0070199	establishment of protein localization to...	17	5	9.39	0.99186	1
GO:0009791	post-embryonic development	40	15	22.09	0.99219	1
GO:0002040	sprouting angiogenesis	53	21	29.26	0.99238	1
GO:0006997	nucleus organization	53	21	29.26	0.99238	1
GO:0003071	renal system process involved in regulat...	12	3	6.63	0.99249	1
GO:0031061	negative regulation of histone methylati...	12	3	6.63	0.99249	1
GO:0042776	mitochondrial ATP synthesis coupled prot...	12	3	6.63	0.99249	1
GO:0097150	neuronal stem cell population maintenanc...	12	3	6.63	0.99249	1
GO:0021575	hindbrain morphogenesis	22	7	12.15	0.99254	1
GO:0045604	regulation of epidermal cell differentia...	22	7	12.15	0.99254	1
GO:0045682	regulation of epidermis development	22	7	12.15	0.99254	1
GO:0005977	glycogen metabolic process	29	10	16.01	0.99266	1
GO:0006073	cellular glucan metabolic process	29	10	16.01	0.99266	1
GO:0009060	aerobic respiration	29	10	16.01	0.99266	1
GO:0021510	spinal cord development	29	10	16.01	0.99266	1
GO:0044042	glucan metabolic process	29	10	16.01	0.99266	1
GO:0072384	organelle transport along microtubule	29	10	16.01	0.99266	1
GO:0016358	dendrite development	135	61	74.54	0.99285	1
GO:0071824	protein-DNA complex subunit organization	107	47	59.08	0.99305	1
GO:0031330	negative regulation of cellular cataboli...	103	45	56.87	0.99314	1
GO:0000375	RNA splicing, via transesterification re...	161	74	88.9	0.99315	1
GO:0000377	RNA splicing, via transesterification re...	161	74	88.9	0.99315	1
GO:0000398	mRNA splicing, via spliceosome	161	74	88.9	0.99315	1
GO:0045665	negative regulation of neuron differenti...	36	13	19.88	0.99342	1
GO:1903051	negative regulation of proteolysis invol...	36	13	19.88	0.99342	1
GO:0015980	energy derivation by oxidation of organi...	91	39	50.25	0.99356	1
GO:0007610	behavior	265	127	146.32	0.99370	1
GO:1902414	protein localization to cell junction	60	24	33.13	0.99390	1
GO:0072091	regulation of stem cell proliferation	20	6	11.04	0.99398	1
GO:0099172	presynapse organization	20	6	11.04	0.99398	1
GO:1904358	positive regulation of telomere maintena...	20	6	11.04	0.99398	1
GO:0044788	modulation by host of viral process	15	4	8.28	0.99402	1
GO:0021954	central nervous system neuron developmen...	34	12	18.77	0.99407	1
GO:0006260	DNA replication	160	73	88.35	0.99452	1
GO:0043009	chordate embryonic development	316	153	174.48	0.99453	1
GO:0051294	establishment of spindle orientation	25	8	13.8	0.99460	1
GO:0006112	energy reserve metabolic process	32	11	17.67	0.99473	1
GO:0060968	regulation of gene silencing	32	11	17.67	0.99473	1
GO:1903363	negative regulation of cellular protein ...	41	15	22.64	0.99481	1
GO:0003015	heart process	98	42	54.11	0.99498	1
GO:0003007	heart morphogenesis	96	41	53.01	0.99505	1
GO:0060047	heart contraction	94	40	51.9	0.99513	1
GO:0010975	regulation of neuron projection developm...	245	116	135.28	0.99513	1
GO:0050657	nucleic acid transport	92	39	50.8	0.99520	1
GO:0050658	RNA transport	92	39	50.8	0.99520	1
GO:0042770	signal transduction in response to DNA d...	50	19	27.61	0.99530	1
GO:0032212	positive regulation of telomere maintena...	18	5	9.94	0.99540	1
GO:0051569	regulation of histone H3-K4 methylation	18	5	9.94	0.99540	1
GO:0016574	histone ubiquitination	23	7	12.7	0.99557	1
GO:0032435	negative regulation of proteasomal ubiqu...	23	7	12.7	0.99557	1
GO:0033119	negative regulation of RNA splicing	23	7	12.7	0.99557	1
GO:0046928	regulation of neurotransmitter secretion	48	18	26.5	0.99561	1
GO:0006379	mRNA cleavage	10	2	5.52	0.99570	1
GO:0006999	nuclear pore organization	10	2	5.52	0.99570	1
GO:0008090	retrograde axonal transport	10	2	5.52	0.99570	1
GO:0021515	cell differentiation in spinal cord	10	2	5.52	0.99570	1
GO:0048521	negative regulation of behavior	10	2	5.52	0.99570	1
GO:0060259	regulation of feeding behavior	10	2	5.52	0.99570	1
GO:0070050	neuron cellular homeostasis	10	2	5.52	0.99570	1
GO:0099638	endosome to plasma membrane protein tran...	10	2	5.52	0.99570	1
GO:2001014	regulation of skeletal muscle cell diffe...	10	2	5.52	0.99570	1
GO:0030330	DNA damage response, signal transduction...	37	13	20.43	0.99574	1
GO:0030518	intracellular steroid hormone receptor s...	37	13	20.43	0.99574	1
GO:0071156	regulation of cell cycle arrest	37	13	20.43	0.99574	1
GO:0097120	receptor localization to synapse	37	13	20.43	0.99574	1
GO:0030705	cytoskeleton-dependent intracellular tra...	76	31	41.96	0.99602	1
GO:0006403	RNA localization	107	46	59.08	0.99604	1
GO:0021952	central nervous system projection neuron...	13	3	7.18	0.99608	1
GO:0031076	embryonic camera-type eye development	13	3	7.18	0.99608	1
GO:0048048	embryonic eye morphogenesis	13	3	7.18	0.99608	1
GO:2000648	positive regulation of stem cell prolife...	13	3	7.18	0.99608	1
GO:2001032	regulation of double-strand break repair...	13	3	7.18	0.99608	1
GO:0032922	circadian regulation of gene expression	28	9	15.46	0.99608	1
GO:1903539	protein localization to postsynaptic mem...	28	9	15.46	0.99608	1
GO:0007269	neurotransmitter secretion	74	30	40.86	0.99615	1
GO:0099643	signal release from synapse	74	30	40.86	0.99615	1
GO:0006334	nucleosome assembly	35	12	19.33	0.99621	1
GO:0048706	embryonic skeletal system development	44	16	24.3	0.99626	1
GO:0001505	regulation of neurotransmitter levels	95	40	52.46	0.99638	1
GO:0051236	establishment of RNA localization	93	39	51.35	0.99645	1
GO:0051640	organelle localization	233	109	128.65	0.99651	1
GO:0031057	negative regulation of histone modificat...	21	6	11.6	0.99653	1
GO:0006275	regulation of DNA replication	68	27	37.55	0.99656	1
GO:1903312	negative regulation of mRNA metabolic pr...	53	20	29.26	0.99659	1
GO:0010927	cellular component assembly involved in ...	42	15	23.19	0.99659	1
GO:0051170	import into nucleus	87	36	48.04	0.99668	1
GO:0033363	secretory granule organization	16	4	8.83	0.99675	1
GO:0050686	negative regulation of mRNA processing	26	8	14.36	0.99675	1
GO:0006606	protein import into nucleus	85	35	46.93	0.99677	1
GO:0009792	embryo development ending in birth or eg...	321	154	177.24	0.99681	1
GO:0061013	regulation of mRNA catabolic process	64	25	35.34	0.99686	1
GO:0000278	mitotic cell cycle	475	234	262.28	0.99706	1
GO:0007283	spermatogenesis	159	71	87.79	0.99732	1
GO:0099111	microtubule-based transport	73	29	40.31	0.99736	1
GO:0018023	peptidyl-lysine trimethylation	19	5	10.49	0.99743	1
GO:0070198	protein localization to chromosome, telo...	19	5	10.49	0.99743	1
GO:0006836	neurotransmitter transport	92	38	50.8	0.99745	1
GO:0099173	postsynapse organization	90	37	49.69	0.99752	1
GO:0032886	regulation of microtubule-based process	121	52	66.81	0.99758	1
GO:0045740	positive regulation of DNA replication	29	9	16.01	0.99763	1
GO:0016079	synaptic vesicle exocytosis	54	20	29.82	0.99769	1
GO:0043488	regulation of mRNA stability	54	20	29.82	0.99769	1
GO:0051588	regulation of neurotransmitter transport	54	20	29.82	0.99769	1
GO:0000380	alternative mRNA splicing, via spliceoso...	43	15	23.74	0.99778	1
GO:0099640	axo-dendritic protein transport	11	2	6.07	0.99790	1
GO:0031497	chromatin assembly	63	24	34.79	0.99794	1
GO:0008016	regulation of heart contraction	78	31	43.07	0.99797	1
GO:0050779	RNA destabilization	14	3	7.73	0.99798	1
GO:0050926	regulation of positive chemotaxis	14	3	7.73	0.99798	1
GO:0050927	positive regulation of positive chemotax...	14	3	7.73	0.99798	1
GO:0061157	mRNA destabilization	14	3	7.73	0.99798	1
GO:0006405	RNA export from nucleus	48	17	26.5	0.99822	1
GO:0070646	protein modification by small protein re...	48	17	26.5	0.99822	1
GO:0001764	neuron migration	72	28	39.76	0.99823	1
GO:0008089	anterograde axonal transport	17	4	9.39	0.99826	1
GO:0031060	regulation of histone methylation	32	10	17.67	0.99826	1
GO:0043487	regulation of RNA stability	57	21	31.47	0.99832	1
GO:0007623	circadian rhythm	83	33	45.83	0.99844	1
GO:0009952	anterior/posterior pattern specification	55	20	30.37	0.99845	1
GO:0006342	chromatin silencing	37	12	20.43	0.99850	1
GO:0070647	protein modification by small protein co...	296	139	163.44	0.99854	1
GO:0007626	locomotory behavior	98	40	54.11	0.99858	1
GO:0034728	nucleosome organization	53	19	29.26	0.99858	1
GO:0061842	microtubule organizing center localizati...	20	5	11.04	0.99858	1
GO:0071539	protein localization to centrosome	20	5	11.04	0.99858	1
GO:0010970	transport along microtubule	64	24	35.34	0.99859	1
GO:0000381	regulation of alternative mRNA splicing,...	35	11	19.33	0.99873	1
GO:0016579	protein deubiquitination	42	14	23.19	0.99875	1
GO:0045814	negative regulation of gene expression, ...	42	14	23.19	0.99875	1
GO:0048168	regulation of neuronal synaptic plastici...	28	8	15.46	0.99887	1
GO:0098930	axonal transport	23	6	12.7	0.99888	1
GO:0031058	positive regulation of histone modificat...	47	16	25.95	0.99897	1
GO:0035418	protein localization to synapse	47	16	25.95	0.99897	1
GO:0006473	protein acetylation	99	40	54.66	0.99897	1
GO:0001824	blastocyst development	67	25	36.99	0.99897	1
GO:0003016	respiratory system process	12	2	6.63	0.99898	1
GO:0006099	tricarboxylic acid cycle	12	2	6.63	0.99898	1
GO:0070200	establishment of protein localization to...	12	2	6.63	0.99898	1
GO:1900242	regulation of synaptic vesicle endocytos...	12	2	6.63	0.99898	1
GO:0003382	epithelial cell morphogenesis	18	4	9.94	0.99908	1
GO:0021955	central nervous system neuron axonogenes...	18	4	9.94	0.99908	1
GO:0072583	clathrin-dependent endocytosis	26	7	14.36	0.99914	1
GO:1905268	negative regulation of chromatin organiz...	26	7	14.36	0.99914	1
GO:0042752	regulation of circadian rhythm	52	18	28.71	0.99916	1
GO:0031056	regulation of histone modification	72	27	39.76	0.99920	1
GO:0032259	methylation	131	55	72.33	0.99920	1
GO:0072594	establishment of protein localization to...	194	86	107.12	0.99921	1
GO:0006378	mRNA polyadenylation	21	5	11.6	0.99923	1
GO:0043044	ATP-dependent chromatin remodeling	21	5	11.6	0.99923	1
GO:0043631	RNA polyadenylation	21	5	11.6	0.99923	1
GO:0006338	chromatin remodeling	83	32	45.83	0.99926	1
GO:0009790	embryo development	474	229	261.72	0.99927	1
GO:0040029	regulation of gene expression, epigeneti...	68	25	37.55	0.99930	1
GO:0097549	chromatin organization involved in negat...	57	20	31.47	0.99932	1
GO:0048511	rhythmic process	115	47	63.5	0.99933	1
GO:0051568	histone H3-K4 methylation	29	8	16.01	0.99934	1
GO:1901799	negative regulation of proteasomal prote...	29	8	16.01	0.99934	1
GO:0048024	regulation of mRNA splicing, via spliceo...	66	24	36.44	0.99936	1
GO:0016573	histone acetylation	77	29	42.52	0.99938	1
GO:0007409	axonogenesis	193	85	106.57	0.99939	1
GO:0018394	peptidyl-lysine acetylation	86	33	47.49	0.99946	1
GO:0008088	axo-dendritic transport	32	9	17.67	0.99950	1
GO:0044380	protein localization to cytoskeleton	32	9	17.67	0.99950	1
GO:0062237	protein localization to postsynapse	32	9	17.67	0.99950	1
GO:0099149	regulation of postsynaptic neurotransmit...	13	2	7.18	0.99951	1
GO:1903540	establishment of protein localization to...	13	2	7.18	0.99951	1
GO:0051642	centrosome localization	19	4	10.49	0.99951	1
GO:0006333	chromatin assembly or disassembly	78	29	43.07	0.99957	1
GO:1905508	protein localization to microtubule orga...	22	5	12.15	0.99958	1
GO:1905269	positive regulation of chromatin organiz...	56	19	30.92	0.99960	1
GO:0072698	protein localization to microtubule cyto...	30	8	16.56	0.99962	1
GO:0050804	modulation of chemical synaptic transmis...	211	93	116.51	0.99962	1
GO:1902275	regulation of chromatin organization	96	37	53.01	0.99967	1
GO:0042754	negative regulation of circadian rhythm	10	1	5.52	0.99968	1
GO:0070935	3'-UTR-mediated mRNA stabilization	10	1	5.52	0.99968	1
GO:0099170	postsynaptic modulation of chemical syna...	10	1	5.52	0.99968	1
GO:0045944	positive regulation of transcription by ...	442	210	244.06	0.99968	1
GO:0006479	protein methylation	81	30	44.73	0.99969	1
GO:0008213	protein alkylation	81	30	44.73	0.99969	1
GO:0048667	cell morphogenesis involved in neuron di...	266	120	146.87	0.99971	1
GO:0000904	cell morphogenesis involved in different...	343	159	189.39	0.99971	1
GO:0099177	regulation of trans-synaptic signaling	212	93	117.06	0.99971	1
GO:0006475	internal protein amino acid acetylation	79	29	43.62	0.99971	1
GO:0018393	internal peptidyl-lysine acetylation	79	29	43.62	0.99971	1
GO:0034401	chromatin organization involved in regul...	68	24	37.55	0.99971	1
GO:0006323	DNA packaging	90	34	49.69	0.99972	1
GO:0007018	microtubule-based movement	120	48	66.26	0.99974	1
GO:0018022	peptidyl-lysine methylation	57	19	31.47	0.99975	1
GO:0001708	cell fate specification	20	4	11.04	0.99975	1
GO:0006376	mRNA splice site selection	20	4	11.04	0.99975	1
GO:0048268	clathrin coat assembly	14	2	7.73	0.99976	1
GO:1903421	regulation of synaptic vesicle recycling	14	2	7.73	0.99976	1
GO:0043543	protein acylation	114	45	62.95	0.99977	1
GO:0000226	microtubule cytoskeleton organization	317	145	175.03	0.99979	1
GO:0043414	macromolecule methylation	117	46	64.6	0.99983	1
GO:0033365	protein localization to organelle	393	183	217	0.99984	1
GO:0031124	mRNA 3'-end processing	29	7	16.01	0.99985	1
GO:1904814	regulation of protein localization to ch...	11	1	6.07	0.99986	1
GO:0031062	positive regulation of histone methylati...	18	3	9.94	0.99987	1
GO:0098884	postsynaptic neurotransmitter receptor i...	18	3	9.94	0.99987	1
GO:0140239	postsynaptic endocytosis	18	3	9.94	0.99987	1
GO:0099590	neurotransmitter receptor internalizatio...	21	4	11.6	0.99987	1
GO:0000245	spliceosomal complex assembly	32	8	17.67	0.99988	1
GO:0034968	histone lysine methylation	54	17	29.82	0.99988	1
GO:1903311	regulation of mRNA metabolic process	133	53	73.44	0.99988	1
GO:0048167	regulation of synaptic plasticity	88	32	48.59	0.99989	1
GO:0021953	central nervous system neuron differenti...	68	23	37.55	0.99989	1
GO:0061564	axon development	218	94	120.37	0.99990	1
GO:0016571	histone methylation	66	22	36.44	0.99990	1
GO:0120039	plasma membrane bounded cell projection ...	303	136	167.3	0.99991	1
GO:0048858	cell projection morphogenesis	307	138	169.51	0.99991	1
GO:0071103	DNA conformation change	117	45	64.6	0.99992	1
GO:0006396	RNA processing	408	189	225.28	0.99992	1
GO:0008380	RNA splicing	223	96	123.13	0.99992	1
GO:0099536	synaptic signaling	294	131	162.34	0.99993	1
GO:0032990	cell part morphogenesis	314	141	173.38	0.99993	1
GO:0098877	neurotransmitter receptor transport to p...	12	1	6.63	0.99994	1
GO:0098969	neurotransmitter receptor transport to p...	12	1	6.63	0.99994	1
GO:0007268	chemical synaptic transmission	279	123	154.05	0.99995	1
GO:0098916	anterograde trans-synaptic signaling	279	123	154.05	0.99995	1
GO:0000122	negative regulation of transcription by ...	338	152	186.63	0.99996	1
GO:0043484	regulation of RNA splicing	84	29	46.38	0.99996	1
GO:0050684	regulation of mRNA processing	84	29	46.38	0.99996	1
GO:0099537	trans-synaptic signaling	281	123	155.16	0.99997	1
GO:0016458	gene silencing	87	30	48.04	0.99997	1
GO:0048812	neuron projection morphogenesis	292	128	161.23	0.99997	1
GO:0006513	protein monoubiquitination	32	7	17.67	0.99997	1
GO:0031503	protein-containing complex localization	127	48	70.12	0.99998	1
GO:0007017	microtubule-based process	394	179	217.55	0.99998	1
GO:0018205	peptidyl-lysine modification	176	71	97.18	0.99998	1
GO:0032989	cellular component morphogenesis	346	153	191.05	0.99999	1
GO:0016071	mRNA metabolic process	328	144	181.11	0.99999	1
GO:2001252	positive regulation of chromosome organi...	95	32	52.46	0.99999	1
GO:0099504	synaptic vesicle cycle	93	31	51.35	0.99999	1
GO:0036465	synaptic vesicle recycling	40	9	22.09	0.99999	1
GO:0099072	regulation of postsynaptic membrane neur...	48	12	26.5	1.00000	1
GO:1902679	negative regulation of RNA biosynthetic ...	479	218	264.49	1.00000	1
GO:1903507	negative regulation of nucleic acid-temp...	479	218	264.49	1.00000	1
GO:0048488	synaptic vesicle endocytosis	38	8	20.98	1.00000	1
GO:0140238	presynaptic endocytosis	38	8	20.98	1.00000	1
GO:0045892	negative regulation of transcription, DN...	478	217	263.93	1.00000	1
GO:0006397	mRNA processing	256	105	141.35	1.00000	1
GO:0016569	covalent chromatin modification	225	90	124.24	1.00000	1
GO:0016570	histone modification	219	87	120.92	1.00000	1
GO:0031175	neuron projection development	484	216	267.25	1.00000	1
GO:0099637	neurotransmitter receptor transport	34	5	18.77	1.00000	1
GO:0099003	vesicle-mediated transport in synapse	109	33	60.19	1.00000	1
GO:0006325	chromatin organization	358	140	197.67	1.00000	1

### Sheet: DownUp.Muscle
GO.ID	Term	Annotated	Significant	Expected	classicFisher	BH
GO:0045321	leukocyte activation	397	262	220.26	7.2e-06	0.0160892
GO:0031333	negative regulation of protein-containin...	62	51	34.4	7.6e-06	0.0160892
GO:0046649	lymphocyte activation	318	213	176.43	1.2e-05	0.016936
GO:0001775	cell activation	450	292	249.67	1.7e-05	0.0179945
GO:1903131	mononuclear cell differentiation	193	133	107.08	7.5e-05	0.0611578
GO:0042110	T cell activation	218	148	120.95	9.7e-05	0.0611578
GO:0032272	negative regulation of protein polymeriz...	39	33	21.64	0.00011	0.0611578
GO:0002521	leukocyte differentiation	263	175	145.92	0.00013	0.0611578
GO:0051494	negative regulation of cytoskeleton orga...	96	71	53.26	0.00013	0.0611578
GO:0072676	lymphocyte migration	43	35	23.86	0.00032	0.135488
GO:0030098	lymphocyte differentiation	173	118	95.98	0.00036	0.136093
GO:1902904	negative regulation of supramolecular fi...	92	67	51.04	0.00043	0.136093
GO:0030837	negative regulation of actin filament po...	29	25	16.09	0.00045	0.136093
GO:0050865	regulation of cell activation	269	176	149.24	0.00045	0.136093
GO:0048534	hematopoietic or lymphoid organ developm...	444	279	246.34	0.00069	0.187884
GO:0070661	leukocyte proliferation	136	94	75.45	0.00071	0.187884
GO:0043254	regulation of protein-containing complex...	213	141	118.18	0.00079	0.194764
GO:0046651	lymphocyte proliferation	122	85	67.69	0.00085	0.194764
GO:0002520	immune system development	469	293	260.21	0.00088	0.194764
GO:0002694	regulation of leukocyte activation	245	160	135.93	0.00092	0.194764
GO:0032943	mononuclear cell proliferation	124	86	68.8	0.00100	0.201619
GO:0043029	T cell homeostasis	20	18	11.1	0.00105	0.202077
GO:0002684	positive regulation of immune system pro...	330	210	183.09	0.00126	0.23195
GO:0030029	actin filament-based process	428	267	237.46	0.00167	0.294616
GO:0030097	hemopoiesis	430	268	238.57	0.00177	0.294812
GO:0007159	leukocyte cell-cell adhesion	150	101	83.22	0.00184	0.294812
GO:0072666	establishment of protein localization to...	15	14	8.32	0.00188	0.294812
GO:0051249	regulation of lymphocyte activation	190	125	105.41	0.00216	0.314727
GO:1902893	regulation of pri-miRNA transcription by...	35	28	19.42	0.00218	0.314727
GO:0007422	peripheral nervous system development	38	30	21.08	0.00223	0.314727
GO:1901293	nucleoside phosphate biosynthetic proces...	72	52	39.95	0.00250	0.336074
GO:0030217	T cell differentiation	120	82	66.58	0.00254	0.336074
GO:0019221	cytokine-mediated signaling pathway	135	91	74.9	0.00288	0.358479
GO:0030036	actin cytoskeleton organization	392	244	217.49	0.00308	0.358479
GO:1902903	regulation of supramolecular fiber organ...	203	132	112.63	0.00317	0.358479
GO:0033209	tumor necrosis factor-mediated signaling...	37	29	20.53	0.00322	0.358479
GO:0043603	cellular amide metabolic process	396	246	219.71	0.00344	0.358479
GO:1903037	regulation of leukocyte cell-cell adhesi...	129	87	71.57	0.00345	0.358479
GO:0030835	negative regulation of actin filament de...	21	18	11.65	0.00352	0.358479
GO:0072665	protein localization to vacuole	21	18	11.65	0.00352	0.358479
GO:0050863	regulation of T cell activation	134	90	74.34	0.00357	0.358479
GO:0007015	actin filament organization	242	155	134.26	0.00363	0.358479
GO:0022407	regulation of cell-cell adhesion	187	122	103.75	0.00377	0.358479
GO:0010639	negative regulation of organelle organiz...	197	128	109.3	0.00379	0.358479
GO:0072593	reactive oxygen species metabolic proces...	113	77	62.69	0.00381	0.358479
GO:0043500	muscle adaptation	45	34	24.97	0.00426	0.3836
GO:0030041	actin filament polymerization	102	70	56.59	0.00433	0.3836
GO:0009165	nucleotide biosynthetic process	70	50	38.84	0.00437	0.3836
GO:0030833	regulation of actin filament polymerizat...	94	65	52.15	0.00445	0.3836
GO:0051693	actin filament capping	17	15	9.43	0.00453	0.3836
GO:0042255	ribosome assembly	33	26	18.31	0.00464	0.385211
GO:1901991	negative regulation of mitotic cell cycl...	91	63	50.49	0.00485	0.392821
GO:1903706	regulation of hemopoiesis	178	116	98.76	0.00493	0.392821
GO:0016054	organic acid catabolic process	53	39	29.41	0.00501	0.392821
GO:0032271	regulation of protein polymerization	122	82	67.69	0.00513	0.394917
GO:0018230	peptidyl-L-cysteine S-palmitoylation	13	12	7.21	0.00536	0.398145
GO:0018231	peptidyl-S-diacylglycerol-L-cysteine bio...	13	12	7.21	0.00536	0.398145
GO:0003407	neural retina development	26	21	14.43	0.00652	0.441362
GO:0043604	amide biosynthetic process	304	190	168.66	0.00668	0.441362
GO:0072678	T cell migration	29	23	16.09	0.00669	0.441362
GO:1902895	positive regulation of pri-miRNA transcr...	29	23	16.09	0.00669	0.441362
GO:2000401	regulation of lymphocyte migration	29	23	16.09	0.00669	0.441362
GO:0033555	multicellular organismal response to str...	32	25	17.75	0.00670	0.441362
GO:0046395	carboxylic acid catabolic process	52	38	28.85	0.00677	0.441362
GO:0030218	erythrocyte differentiation	71	50	39.39	0.00688	0.441362
GO:0031532	actin cytoskeleton reorganization	71	50	39.39	0.00688	0.441362
GO:0006826	iron ion transport	16	14	8.88	0.00729	0.460684
GO:0008064	regulation of actin polymerization or de...	107	72	59.36	0.00808	0.464707
GO:0030832	regulation of actin filament length	107	72	59.36	0.00808	0.464707
GO:0045786	negative regulation of cell cycle	254	160	140.92	0.00809	0.464707
GO:0010035	response to inorganic substance	195	125	108.19	0.00816	0.464707
GO:0009117	nucleotide metabolic process	145	95	80.45	0.00833	0.464707
GO:0002683	negative regulation of immune system pro...	170	110	94.32	0.00840	0.464707
GO:0032924	activin receptor signaling pathway	19	16	10.54	0.00856	0.464707
GO:0046596	regulation of viral entry into host cell	19	16	10.54	0.00856	0.464707
GO:0061572	actin filament bundle organization	99	67	54.93	0.00856	0.464707
GO:0045576	mast cell activation	40	30	22.19	0.00859	0.464707
GO:0060395	SMAD protein signal transduction	40	30	22.19	0.00859	0.464707
GO:0042098	T cell proliferation	91	62	50.49	0.00899	0.464707
GO:0044282	small molecule catabolic process	91	62	50.49	0.00899	0.464707
GO:0051016	barbed-end actin filament capping	12	11	6.66	0.00899	0.464707
GO:0061614	pri-miRNA transcription by RNA polymeras...	37	28	20.53	0.00900	0.464707
GO:0051017	actin filament bundle assembly	96	65	53.26	0.00938	0.478493
GO:0045646	regulation of erythrocyte differentiatio...	25	20	13.87	0.00966	0.479033
GO:1901988	negative regulation of cell cycle phase ...	101	68	56.04	0.00971	0.479033
GO:0032456	endocytic recycling	28	22	15.53	0.00973	0.479033
GO:0055086	nucleobase-containing small molecule met...	169	109	93.76	0.00998	0.480174
GO:1902105	regulation of leukocyte differentiation	139	91	77.12	0.00998	0.480174
GO:0002764	immune response-regulating signaling pat...	77	53	42.72	0.01121	0.527839
GO:1903707	negative regulation of hemopoiesis	53	38	29.41	0.01122	0.527839
GO:0008154	actin polymerization or depolymerization	118	78	65.47	0.01164	0.535693
GO:0032925	regulation of activin receptor signaling...	15	13	8.32	0.01164	0.535693
GO:0048878	chemical homeostasis	431	262	239.12	0.01223	0.552625
GO:0048469	cell maturation	74	51	41.06	0.01227	0.552625
GO:2000134	negative regulation of G1/S transition o...	36	27	19.97	0.01252	0.552625
GO:0071356	cellular response to tumor necrosis fact...	66	46	36.62	0.01253	0.552625
GO:0006753	nucleoside phosphate metabolic process	150	97	83.22	0.01313	0.553354
GO:0090329	regulation of DNA-dependent DNA replicat...	33	25	18.31	0.01314	0.553354
GO:0006040	amino sugar metabolic process	18	15	9.99	0.01319	0.553354
GO:0006879	cellular iron ion homeostasis	18	15	9.99	0.01319	0.553354
GO:1903050	regulation of proteolysis involved in ce...	97	65	53.82	0.01320	0.553354
GO:0043462	regulation of ATPase activity	30	23	16.64	0.01367	0.556679
GO:0061028	establishment of endothelial barrier	30	23	16.64	0.01367	0.556679
GO:0051261	protein depolymerization	63	44	34.95	0.01369	0.556679
GO:0042113	B cell activation	117	77	64.91	0.01416	0.556679
GO:2000059	negative regulation of ubiquitin-depende...	24	19	13.32	0.01418	0.556679
GO:0051258	protein polymerization	157	101	87.11	0.01420	0.556679
GO:0098609	cell-cell adhesion	382	233	211.94	0.01435	0.556679
GO:0043043	peptide biosynthetic process	257	160	142.59	0.01481	0.556679
GO:1902106	negative regulation of leukocyte differe...	52	37	28.85	0.01482	0.556679
GO:1902806	regulation of cell cycle G1/S phase tran...	81	55	44.94	0.01486	0.556679
GO:0032469	endoplasmic reticulum calcium ion homeos...	11	10	6.1	0.01500	0.556679
GO:0070266	necroptotic process	11	10	6.1	0.01500	0.556679
GO:0000075	cell cycle checkpoint	104	69	57.7	0.01512	0.556679
GO:1903046	meiotic cell cycle process	104	69	57.7	0.01512	0.556679
GO:1901987	regulation of cell cycle phase transitio...	186	118	103.2	0.01566	0.57159
GO:0051493	regulation of cytoskeleton organization	295	182	163.67	0.01596	0.574413
GO:0030183	B cell differentiation	65	45	36.06	0.01609	0.574413
GO:0070192	chromosome organization involved in meio...	38	28	21.08	0.01621	0.574413
GO:0032984	protein-containing complex disassembly	96	64	53.26	0.01628	0.574413
GO:0003012	muscle system process	161	103	89.32	0.01665	0.582612
GO:0110053	regulation of actin filament organizatio...	151	97	83.78	0.01695	0.58464
GO:0033077	T cell differentiation in thymus	46	33	25.52	0.01745	0.58464
GO:0030003	cellular cation homeostasis	234	146	129.83	0.01748	0.58464
GO:0050851	antigen receptor-mediated signaling path...	62	43	34.4	0.01762	0.58464
GO:0140013	meiotic nuclear division	93	62	51.6	0.01788	0.58464
GO:0002768	immune response-regulating cell surface ...	75	51	41.61	0.01790	0.58464
GO:0006261	DNA-dependent DNA replication	98	65	54.37	0.01822	0.58464
GO:0043388	positive regulation of DNA binding	32	24	17.75	0.01833	0.58464
GO:0045730	respiratory burst	14	12	7.77	0.01845	0.58464
GO:2000108	positive regulation of leukocyte apoptot...	14	12	7.77	0.01845	0.58464
GO:0032496	response to lipopolysaccharide	103	68	57.15	0.01848	0.58464
GO:0010948	negative regulation of cell cycle proces...	138	89	76.56	0.01877	0.58464
GO:0045930	negative regulation of mitotic cell cycl...	133	86	73.79	0.01885	0.58464
GO:0050670	regulation of lymphocyte proliferation	85	57	47.16	0.01917	0.58464
GO:0034097	response to cytokine	327	200	181.42	0.01923	0.58464
GO:0072329	monocarboxylic acid catabolic process	29	22	16.09	0.01930	0.58464
GO:1903051	negative regulation of proteolysis invol...	29	22	16.09	0.01930	0.58464
GO:0002429	immune response-activating cell surface ...	72	49	39.95	0.01965	0.58464
GO:0002757	immune response-activating signal transd...	72	49	39.95	0.01965	0.58464
GO:0034612	response to tumor necrosis factor	72	49	39.95	0.01965	0.58464
GO:2000058	regulation of ubiquitin-dependent protei...	72	49	39.95	0.01965	0.58464
GO:0006412	translation	250	155	138.7	0.01980	0.58464
GO:0006470	protein dephosphorylation	95	63	52.71	0.02000	0.58464
GO:0022011	myelination in peripheral nervous system	17	14	9.43	0.02016	0.58464
GO:0032292	peripheral nervous system axon ensheathm...	17	14	9.43	0.02016	0.58464
GO:1902807	negative regulation of cell cycle G1/S p...	40	29	22.19	0.02043	0.585986
GO:0031663	lipopolysaccharide-mediated signaling pa...	23	18	12.76	0.02065	0.585986
GO:0007129	homologous chromosome pairing at meiosis	20	16	11.1	0.02076	0.585986
GO:0032781	positive regulation of ATPase activity	20	16	11.1	0.02076	0.585986
GO:0007346	regulation of mitotic cell cycle	264	163	146.47	0.02099	0.586632
GO:0042552	myelination	82	55	45.49	0.02106	0.586632
GO:0032944	regulation of mononuclear cell prolifera...	87	58	48.27	0.02157	0.596911
GO:0006518	peptide metabolic process	314	192	174.21	0.02179	0.597917
GO:0055082	cellular chemical homeostasis	302	185	167.55	0.02194	0.597917
GO:0043502	regulation of muscle adaptation	37	27	20.53	0.02203	0.597917
GO:0002685	regulation of leukocyte migration	107	70	59.36	0.02262	0.61002
GO:0002260	lymphocyte homeostasis	34	25	18.86	0.02368	0.617093
GO:0045453	bone resorption	34	25	18.86	0.02368	0.617093
GO:0008015	blood circulation	200	125	110.96	0.02472	0.617093
GO:0000727	double-strand break repair via break-ind...	10	9	5.55	0.02486	0.617093
GO:0003299	muscle hypertrophy in response to stress	10	9	5.55	0.02486	0.617093
GO:0006623	protein targeting to vacuole	10	9	5.55	0.02486	0.617093
GO:0010874	regulation of cholesterol efflux	10	9	5.55	0.02486	0.617093
GO:0014887	cardiac muscle adaptation	10	9	5.55	0.02486	0.617093
GO:0014898	cardiac muscle hypertrophy in response t...	10	9	5.55	0.02486	0.617093
GO:0032528	microvillus organization	10	9	5.55	0.02486	0.617093
GO:0070230	positive regulation of lymphocyte apopto...	10	9	5.55	0.02486	0.617093
GO:1901532	regulation of hematopoietic progenitor c...	10	9	5.55	0.02486	0.617093
GO:0055080	cation homeostasis	265	163	147.03	0.02504	0.617093
GO:0003013	circulatory system process	212	132	117.62	0.02512	0.617093
GO:0001885	endothelial cell development	42	30	23.3	0.02514	0.617093
GO:0019882	antigen processing and presentation	31	23	17.2	0.02536	0.617093
GO:0031529	ruffle organization	31	23	17.2	0.02536	0.617093
GO:0071345	cellular response to cytokine stimulus	291	178	161.45	0.02604	0.621188
GO:0007131	reciprocal meiotic recombination	28	21	15.53	0.02700	0.621188
GO:0030834	regulation of actin filament depolymeriz...	28	21	15.53	0.02700	0.621188
GO:0035825	homologous recombination	28	21	15.53	0.02700	0.621188
GO:0140527	reciprocal homologous recombination	28	21	15.53	0.02700	0.621188
GO:2000045	regulation of G1/S transition of mitotic...	68	46	37.73	0.02714	0.621188
GO:1903038	negative regulation of leukocyte cell-ce...	55	38	30.51	0.02716	0.621188
GO:1901880	negative regulation of protein depolymer...	39	28	21.64	0.02734	0.621188
GO:0010564	regulation of cell cycle process	345	209	191.41	0.02829	0.621188
GO:1901990	regulation of mitotic cell cycle phase t...	165	104	91.54	0.02833	0.621188
GO:0014037	Schwann cell differentiation	25	19	13.87	0.02852	0.621188
GO:0097178	ruffle assembly	25	19	13.87	0.02852	0.621188
GO:0042542	response to hydrogen peroxide	60	41	33.29	0.02866	0.621188
GO:0000028	ribosomal small subunit assembly	13	11	7.21	0.02898	0.621188
GO:0007176	regulation of epidermal growth factor-ac...	13	11	7.21	0.02898	0.621188
GO:0030224	monocyte differentiation	13	11	7.21	0.02898	0.621188
GO:0035456	response to interferon-beta	13	11	7.21	0.02898	0.621188
GO:0048384	retinoic acid receptor signaling pathway	13	11	7.21	0.02898	0.621188
GO:1901031	regulation of response to reactive oxyge...	13	11	7.21	0.02898	0.621188
GO:0007272	ensheathment of neurons	83	55	46.05	0.02917	0.621188
GO:0008366	axon ensheathment	83	55	46.05	0.02917	0.621188
GO:1900407	regulation of cellular response to oxida...	36	26	19.97	0.02969	0.621188
GO:0006687	glycosphingolipid metabolic process	22	17	12.21	0.02978	0.621188
GO:0010332	response to gamma radiation	22	17	12.21	0.02978	0.621188
GO:0052372	modulation by symbiont of entry into hos...	22	17	12.21	0.02978	0.621188
GO:0046390	ribose phosphate biosynthetic process	52	36	28.85	0.02982	0.621188
GO:0006873	cellular ion homeostasis	242	149	134.26	0.02988	0.621188
GO:0090630	activation of GTPase activity	44	31	24.41	0.03034	0.621188
GO:0006082	organic acid metabolic process	261	160	144.81	0.03050	0.621188
GO:0014888	striated muscle adaptation	16	13	8.88	0.03051	0.621188
GO:0032615	interleukin-12 production	16	13	8.88	0.03051	0.621188
GO:0051289	protein homotetramerization	16	13	8.88	0.03051	0.621188
GO:0045776	negative regulation of blood pressure	19	15	10.54	0.03057	0.621188
GO:0098754	detoxification	19	15	10.54	0.03057	0.621188
GO:0043624	cellular protein complex disassembly	70	47	38.84	0.03081	0.621188
GO:0097435	supramolecular fiber organization	408	245	226.36	0.03081	0.621188
GO:0007093	mitotic cell cycle checkpoint	80	53	44.39	0.03208	0.630592
GO:0007249	I-kappaB kinase/NF-kappaB signaling	80	53	44.39	0.03208	0.630592
GO:0045619	regulation of lymphocyte differentiation	80	53	44.39	0.03208	0.630592
GO:0061136	regulation of proteasomal protein catabo...	80	53	44.39	0.03208	0.630592
GO:0043279	response to alkaloid	33	24	18.31	0.03217	0.630592
GO:1903201	regulation of oxidative stress-induced c...	33	24	18.31	0.03217	0.630592
GO:2000377	regulation of reactive oxygen species me...	85	56	47.16	0.03246	0.633344
GO:0016125	sterol metabolic process	62	42	34.4	0.03287	0.638402
GO:0030099	myeloid cell differentiation	205	127	113.74	0.03370	0.651533
GO:0055067	monovalent inorganic cation homeostasis	54	37	29.96	0.03469	0.667625
GO:0002237	response to molecule of bacterial origin	112	72	62.14	0.03550	0.677059
GO:0010038	response to metal ion	112	72	62.14	0.03550	0.677059
GO:0019932	second-messenger-mediated signaling	107	69	59.36	0.03576	0.677252
GO:0016052	carbohydrate catabolic process	46	32	25.52	0.03599	0.677252
GO:1901800	positive regulation of proteasomal prote...	46	32	25.52	0.03599	0.677252
GO:0070227	lymphocyte apoptotic process	38	27	21.08	0.03630	0.680063
GO:0050900	leukocyte migration	168	105	93.21	0.03729	0.691861
GO:0008630	intrinsic apoptotic signaling pathway in...	64	43	35.51	0.03737	0.691861
GO:0055010	ventricular cardiac muscle tissue morpho...	27	20	14.98	0.03742	0.691861
GO:0045132	meiotic chromosome segregation	51	35	28.3	0.03819	0.701084
GO:0002761	regulation of myeloid leukocyte differen...	69	46	38.28	0.03825	0.701084
GO:0002573	myeloid leukocyte differentiation	114	73	63.25	0.03851	0.702808
GO:0045637	regulation of myeloid cell differentiati...	109	70	60.47	0.03888	0.706515
GO:0070663	regulation of leukocyte proliferation	94	61	52.15	0.03958	0.711707
GO:0046209	nitric oxide metabolic process	35	25	19.42	0.03967	0.711707
GO:2001057	reactive nitrogen species metabolic proc...	35	25	19.42	0.03967	0.711707
GO:0051345	positive regulation of hydrolase activit...	242	148	134.26	0.04012	0.716487
GO:0034599	cellular response to oxidative stress	126	80	69.91	0.04050	0.716487
GO:0030048	actin filament-based movement	61	41	33.84	0.04120	0.716487
GO:0061008	hepaticobiliary system development	61	41	33.84	0.04120	0.716487
GO:0006875	cellular metal ion homeostasis	213	131	118.18	0.04156	0.716487
GO:0043436	oxoacid metabolic process	256	156	142.03	0.04161	0.716487
GO:0006220	pyrimidine nucleotide metabolic process	21	16	11.65	0.04251	0.716487
GO:0019752	carboxylic acid metabolic process	251	153	139.26	0.04277	0.716487
GO:0071222	cellular response to lipopolysaccharide	71	47	39.39	0.04282	0.716487
GO:0051607	defense response to virus	76	50	42.17	0.04325	0.716487
GO:0140546	defense response to symbiont	76	50	42.17	0.04325	0.716487
GO:0046939	nucleotide phosphorylation	32	23	17.75	0.04331	0.716487
GO:0062237	protein localization to postsynapse	32	23	17.75	0.04331	0.716487
GO:0071496	cellular response to external stimulus	91	59	50.49	0.04346	0.716487
GO:0061515	myeloid cell development	40	28	22.19	0.04347	0.716487
GO:1902882	regulation of response to oxidative stre...	40	28	22.19	0.04347	0.716487
GO:0048247	lymphocyte chemotaxis	18	14	9.99	0.04455	0.716487
GO:0071260	cellular response to mechanical stimulus	18	14	9.99	0.04455	0.716487
GO:1901068	guanosine-containing compound metabolic ...	18	14	9.99	0.04455	0.716487
GO:1990089	response to nerve growth factor	18	14	9.99	0.04455	0.716487
GO:1990090	cellular response to nerve growth factor...	18	14	9.99	0.04455	0.716487
GO:0002320	lymphoid progenitor cell differentiation	12	10	6.66	0.04505	0.716487
GO:0046597	negative regulation of viral entry into ...	12	10	6.66	0.04505	0.716487
GO:0050765	negative regulation of phagocytosis	12	10	6.66	0.04505	0.716487
GO:0061462	protein localization to lysosome	12	10	6.66	0.04505	0.716487
GO:1903205	regulation of hydrogen peroxide-induced ...	12	10	6.66	0.04505	0.716487
GO:0055065	metal ion homeostasis	241	147	133.71	0.04518	0.716487
GO:0032970	regulation of actin filament-based proce...	229	140	127.05	0.04557	0.716487
GO:0033344	cholesterol efflux	15	12	8.32	0.04569	0.716487
GO:0070528	protein kinase C signaling	15	12	8.32	0.04569	0.716487
GO:0097300	programmed necrotic cell death	15	12	8.32	0.04569	0.716487
GO:0099633	protein localization to postsynaptic spe...	15	12	8.32	0.04569	0.716487
GO:0099645	neurotransmitter receptor localization t...	15	12	8.32	0.04569	0.716487
GO:2000178	negative regulation of neural precursor ...	15	12	8.32	0.04569	0.716487
GO:0090066	regulation of anatomical structure size	274	166	152.02	0.04669	0.726282
GO:0034976	response to endoplasmic reticulum stress	98	63	54.37	0.04712	0.726282
GO:0050714	positive regulation of protein secretion	68	45	37.73	0.04720	0.726282
GO:0030042	actin filament depolymerization	29	21	16.09	0.04721	0.726282
GO:0046173	polyol biosynthetic process	29	21	16.09	0.04721	0.726282
GO:0000302	response to reactive oxygen species	93	60	51.6	0.04749	0.726282
GO:0032436	positive regulation of proteasomal ubiqu...	37	26	20.53	0.04779	0.726282
GO:0034101	erythrocyte homeostasis	78	51	43.28	0.04785	0.726282
GO:0050776	regulation of immune response	250	152	138.7	0.04801	0.726282
GO:0002252	immune effector process	269	163	149.24	0.04803	0.726282
GO:0010959	regulation of metal ion transport	120	76	66.58	0.04831	0.727917
GO:0007034	vacuolar transport	50	34	27.74	0.04856	0.729089
GO:0019725	cellular homeostasis	356	213	197.51	0.04989	0.737552
GO:0060048	cardiac muscle contraction	55	37	30.51	0.05017	0.737552
GO:0050708	regulation of protein secretion	127	80	70.46	0.05088	0.737552
GO:0036473	cell death in response to oxidative stre...	42	29	23.3	0.05115	0.737552
GO:0006954	inflammatory response	285	172	158.12	0.05118	0.737552
GO:0001889	liver development	60	40	33.29	0.05131	0.737552
GO:0033003	regulation of mast cell activation	26	19	14.43	0.05135	0.737552
GO:0046661	male sex differentiation	65	43	36.06	0.05206	0.737552
GO:1903039	positive regulation of leukocyte cell-ce...	90	58	49.93	0.05214	0.737552
GO:0032956	regulation of actin cytoskeleton organiz...	204	125	113.18	0.05216	0.737552
GO:0042100	B cell proliferation	34	24	18.86	0.05254	0.737552
GO:0071674	mononuclear cell migration	80	52	44.39	0.05267	0.737552
GO:1903362	regulation of cellular protein catabolic...	117	74	64.91	0.05276	0.737552
GO:0022409	positive regulation of cell-cell adhesio...	112	71	62.14	0.05366	0.737552
GO:0050801	ion homeostasis	289	174	160.34	0.05526	0.737552
GO:0035966	response to topologically incorrect prot...	52	35	28.85	0.05543	0.737552
GO:0046148	pigment biosynthetic process	23	17	12.76	0.05566	0.737552
GO:0090279	regulation of calcium ion import	23	17	12.76	0.05566	0.737552
GO:0140115	export across plasma membrane	23	17	12.76	0.05566	0.737552
GO:2000404	regulation of T cell migration	23	17	12.76	0.05566	0.737552
GO:0051707	response to other organism	439	260	243.56	0.05639	0.737552
GO:0036503	ERAD pathway	39	27	21.64	0.05646	0.737552
GO:0070664	negative regulation of leukocyte prolife...	39	27	21.64	0.05646	0.737552
GO:0006865	amino acid transport	57	38	31.62	0.05666	0.737552
GO:2000177	regulation of neural precursor cell prol...	62	41	34.4	0.05746	0.737552
GO:0072521	purine-containing compound metabolic pro...	114	72	63.25	0.05763	0.737552
GO:0050870	positive regulation of T cell activation	82	53	45.49	0.05769	0.737552
GO:0006801	superoxide metabolic process	31	22	17.2	0.05775	0.737552
GO:0042058	regulation of epidermal growth factor re...	31	22	17.2	0.05775	0.737552
GO:0070228	regulation of lymphocyte apoptotic proce...	31	22	17.2	0.05775	0.737552
GO:0030001	metal ion transport	196	120	108.74	0.05778	0.737552
GO:0035150	regulation of tube size	67	44	37.17	0.05790	0.737552
GO:0035296	regulation of tube diameter	67	44	37.17	0.05790	0.737552
GO:0097746	blood vessel diameter maintenance	67	44	37.17	0.05790	0.737552
GO:0043242	negative regulation of protein-containin...	44	30	24.41	0.05929	0.737552
GO:0006812	cation transport	394	234	218.6	0.05939	0.737552
GO:0042176	regulation of protein catabolic process	179	110	99.31	0.05963	0.737552
GO:0006605	protein targeting	104	66	57.7	0.05965	0.737552
GO:0051099	positive regulation of binding	104	66	57.7	0.05965	0.737552
GO:0002931	response to ischemia	20	15	11.1	0.06002	0.737552
GO:0006414	translational elongation	20	15	11.1	0.06002	0.737552
GO:0009123	nucleoside monophosphate metabolic proce...	20	15	11.1	0.06002	0.737552
GO:0070265	necrotic cell death	20	15	11.1	0.06002	0.737552
GO:0071466	cellular response to xenobiotic stimulus	20	15	11.1	0.06002	0.737552
GO:0098771	inorganic ion homeostasis	274	165	152.02	0.06026	0.737552
GO:0009615	response to virus	99	63	54.93	0.06059	0.737552
GO:0009260	ribonucleotide biosynthetic process	49	33	27.19	0.06129	0.737552
GO:0010522	regulation of calcium ion transport into...	49	33	27.19	0.06129	0.737552
GO:1901879	regulation of protein depolymerization	49	33	27.19	0.06129	0.737552
GO:0030004	cellular monovalent inorganic cation hom...	36	25	19.97	0.06235	0.737552
GO:0032611	interleukin-1 beta production	36	25	19.97	0.06235	0.737552
GO:0044774	mitotic DNA integrity checkpoint	36	25	19.97	0.06235	0.737552
GO:1903363	negative regulation of cellular protein ...	36	25	19.97	0.06235	0.737552
GO:1905515	non-motile cilium assembly	36	25	19.97	0.06235	0.737552
GO:1903052	positive regulation of proteolysis invol...	54	36	29.96	0.06264	0.737552
GO:0051321	meiotic cell cycle	128	80	71.02	0.06314	0.737552
GO:0043207	response to external biotic stimulus	440	260	244.12	0.06317	0.737552
GO:0007127	meiosis I	59	39	32.73	0.06347	0.737552
GO:0032434	regulation of proteasomal ubiquitin-depe...	59	39	32.73	0.06347	0.737552
GO:0030641	regulation of cellular pH	28	20	15.53	0.06347	0.737552
GO:0045143	homologous chromosome segregation	28	20	15.53	0.06347	0.737552
GO:0060393	regulation of pathway-restricted SMAD pr...	28	20	15.53	0.06347	0.737552
GO:2000249	regulation of actin cytoskeleton reorgan...	28	20	15.53	0.06347	0.737552
GO:0042129	regulation of T cell proliferation	64	42	35.51	0.06389	0.737552
GO:0000027	ribosomal large subunit assembly	17	13	9.43	0.06416	0.737552
GO:0001709	cell fate determination	17	13	9.43	0.06416	0.737552
GO:0018345	protein palmitoylation	17	13	9.43	0.06416	0.737552
GO:0035307	positive regulation of protein dephospho...	17	13	9.43	0.06416	0.737552
GO:0042311	vasodilation	17	13	9.43	0.06416	0.737552
GO:0048169	regulation of long-term neuronal synapti...	17	13	9.43	0.06416	0.737552
GO:0060216	definitive hemopoiesis	17	13	9.43	0.06416	0.737552
GO:0006413	translational initiation	41	28	22.75	0.06561	0.737552
GO:0009636	response to toxic substance	41	28	22.75	0.06561	0.737552
GO:0008360	regulation of cell shape	96	61	53.26	0.06637	0.737552
GO:0019693	ribose phosphate metabolic process	113	71	62.69	0.06737	0.737552
GO:0051924	regulation of calcium ion transport	113	71	62.69	0.06737	0.737552
GO:0006221	pyrimidine nucleotide biosynthetic proce...	14	11	7.77	0.06759	0.737552
GO:0009311	oligosaccharide metabolic process	14	11	7.77	0.06759	0.737552
GO:0032655	regulation of interleukin-12 production	14	11	7.77	0.06759	0.737552
GO:0042220	response to cocaine	14	11	7.77	0.06759	0.737552
GO:0072528	pyrimidine-containing compound biosynthe...	14	11	7.77	0.06759	0.737552
GO:0072574	hepatocyte proliferation	14	11	7.77	0.06759	0.737552
GO:0072575	epithelial cell proliferation involved i...	14	11	7.77	0.06759	0.737552
GO:1900273	positive regulation of long-term synapti...	14	11	7.77	0.06759	0.737552
GO:1903901	negative regulation of viral life cycle	14	11	7.77	0.06759	0.737552
GO:0060759	regulation of response to cytokine stimu...	46	31	25.52	0.06785	0.737552
GO:0051091	positive regulation of DNA-binding trans...	108	68	59.92	0.06876	0.737552
GO:0006809	nitric oxide biosynthetic process	33	23	18.31	0.06892	0.737552
GO:0044773	mitotic DNA damage checkpoint	33	23	18.31	0.06892	0.737552
GO:0072503	cellular divalent inorganic cation homeo...	185	113	102.64	0.06905	0.737552
GO:0030902	hindbrain development	81	52	44.94	0.06914	0.737552
GO:0000076	DNA replication checkpoint	11	9	6.1	0.06920	0.737552
GO:0001556	oocyte maturation	11	9	6.1	0.06920	0.737552
GO:0002753	cytoplasmic pattern recognition receptor...	11	9	6.1	0.06920	0.737552
GO:0007035	vacuolar acidification	11	9	6.1	0.06920	0.737552
GO:0009124	nucleoside monophosphate biosynthetic pr...	11	9	6.1	0.06920	0.737552
GO:0010826	negative regulation of centrosome duplic...	11	9	6.1	0.06920	0.737552
GO:0019081	viral translation	11	9	6.1	0.06920	0.737552
GO:0030852	regulation of granulocyte differentiatio...	11	9	6.1	0.06920	0.737552
GO:0031268	pseudopodium organization	11	9	6.1	0.06920	0.737552
GO:0032986	protein-DNA complex disassembly	11	9	6.1	0.06920	0.737552
GO:0046606	negative regulation of centrosome cycle	11	9	6.1	0.06920	0.737552
GO:0050820	positive regulation of coagulation	11	9	6.1	0.06920	0.737552
GO:0060143	positive regulation of syncytium formati...	11	9	6.1	0.06920	0.737552
GO:0060547	negative regulation of necrotic cell dea...	11	9	6.1	0.06920	0.737552
GO:1902001	fatty acid transmembrane transport	11	9	6.1	0.06920	0.737552
GO:1903541	regulation of exosomal secretion	11	9	6.1	0.06920	0.737552
GO:1903543	positive regulation of exosomal secretio...	11	9	6.1	0.06920	0.737552
GO:1904353	regulation of telomere capping	11	9	6.1	0.06920	0.737552
GO:0006096	glycolytic process	25	18	13.87	0.06971	0.737552
GO:0006757	ATP generation from ADP	25	18	13.87	0.06971	0.737552
GO:0009062	fatty acid catabolic process	25	18	13.87	0.06971	0.737552
GO:0018198	peptidyl-cysteine modification	25	18	13.87	0.06971	0.737552
GO:0030225	macrophage differentiation	25	18	13.87	0.06971	0.737552
GO:0050853	B cell receptor signaling pathway	25	18	13.87	0.06971	0.737552
GO:0071219	cellular response to molecule of bacteri...	76	49	42.17	0.06982	0.737552
GO:0016042	lipid catabolic process	103	65	57.15	0.07012	0.737552
GO:0000077	DNA damage checkpoint	56	37	31.07	0.07016	0.737552
GO:0034763	negative regulation of transmembrane tra...	56	37	31.07	0.07016	0.737552
GO:0034766	negative regulation of ion transmembrane...	56	37	31.07	0.07016	0.737552
GO:0034614	cellular response to reactive oxygen spe...	71	46	39.39	0.07031	0.737552
GO:0007613	memory	61	40	33.84	0.07055	0.737552
GO:0031570	DNA integrity checkpoint	61	40	33.84	0.07055	0.737552
GO:0061351	neural precursor cell proliferation	98	62	54.37	0.07144	0.745017
GO:0006664	glycolipid metabolic process	38	26	21.08	0.07268	0.754233
GO:2001238	positive regulation of extrinsic apoptot...	38	26	21.08	0.07268	0.754233
GO:2000060	positive regulation of ubiquitin-depende...	43	29	23.86	0.07518	0.758753
GO:1901615	organic hydroxy compound metabolic proce...	189	115	104.86	0.07571	0.758753
GO:0009743	response to carbohydrate	78	50	43.28	0.07602	0.758753
GO:0050806	positive regulation of synaptic transmis...	78	50	43.28	0.07602	0.758753
GO:0006165	nucleoside diphosphate phosphorylation	30	21	16.64	0.07625	0.758753
GO:0007140	male meiotic nuclear division	22	16	12.21	0.07647	0.758753
GO:0009410	response to xenobiotic stimulus	22	16	12.21	0.07647	0.758753
GO:0048538	thymus development	22	16	12.21	0.07647	0.758753
GO:0051353	positive regulation of oxidoreductase ac...	22	16	12.21	0.07647	0.758753
GO:0061098	positive regulation of protein tyrosine ...	22	16	12.21	0.07647	0.758753
GO:0061844	antimicrobial humoral immune response me...	22	16	12.21	0.07647	0.758753
GO:0050868	negative regulation of T cell activation	48	32	26.63	0.07676	0.758753
GO:0002440	production of molecular mediator of immu...	73	47	40.5	0.07686	0.758753
GO:0006941	striated muscle contraction	68	44	37.73	0.07751	0.758753
GO:0031109	microtubule polymerization or depolymeri...	63	41	34.95	0.07790	0.758753
GO:0061982	meiosis I cell cycle process	63	41	34.95	0.07790	0.758753
GO:0071248	cellular response to metal ion	63	41	34.95	0.07790	0.758753
GO:0008203	cholesterol metabolic process	58	38	32.18	0.07798	0.758753
GO:0009991	response to extracellular stimulus	112	70	62.14	0.07842	0.758753
GO:0032535	regulation of cellular component size	212	128	117.62	0.08225	0.758753
GO:0051168	nuclear export	80	51	44.39	0.08242	0.758753
GO:0070509	calcium ion import	40	27	22.19	0.08343	0.758753
GO:0002285	lymphocyte activation involved in immune...	75	48	41.61	0.08362	0.758753
GO:0002687	positive regulation of leukocyte migrati...	75	48	41.61	0.08362	0.758753
GO:0007618	mating	19	14	10.54	0.08369	0.758753
GO:0014044	Schwann cell development	19	14	10.54	0.08369	0.758753
GO:0030851	granulocyte differentiation	19	14	10.54	0.08369	0.758753
GO:0032371	regulation of sterol transport	19	14	10.54	0.08369	0.758753
GO:0032374	regulation of cholesterol transport	19	14	10.54	0.08369	0.758753
GO:0086091	regulation of heart rate by cardiac cond...	19	14	10.54	0.08369	0.758753
GO:2000403	positive regulation of lymphocyte migrat...	19	14	10.54	0.08369	0.758753
GO:0071897	DNA biosynthetic process	97	61	53.82	0.08384	0.758753
GO:0009894	regulation of catabolic process	355	210	196.96	0.08410	0.758753
GO:0002762	negative regulation of myeloid leukocyte...	27	19	14.98	0.08443	0.758753
GO:0006140	regulation of nucleotide metabolic proce...	27	19	14.98	0.08443	0.758753
GO:0044380	protein localization to cytoskeleton	27	19	14.98	0.08443	0.758753
GO:0086003	cardiac muscle cell contraction	27	19	14.98	0.08443	0.758753
GO:0045638	negative regulation of myeloid cell diff...	45	30	24.97	0.08512	0.758753
GO:0055088	lipid homeostasis	45	30	24.97	0.08512	0.758753
GO:2000379	positive regulation of reactive oxygen s...	45	30	24.97	0.08512	0.758753
GO:0043069	negative regulation of programmed cell d...	427	251	236.91	0.08542	0.758753
GO:0006163	purine nucleotide metabolic process	109	68	60.47	0.08550	0.758753
GO:0043281	regulation of cysteine-type endopeptidas...	92	58	51.04	0.08561	0.758753
GO:0051129	negative regulation of cellular componen...	406	239	225.25	0.08594	0.758753
GO:0006672	ceramide metabolic process	50	33	27.74	0.08600	0.758753
GO:0043244	regulation of protein-containing complex...	60	39	33.29	0.08605	0.758753
GO:0030838	positive regulation of actin filament po...	55	36	30.51	0.08626	0.758753
GO:0071887	leukocyte apoptotic process	55	36	30.51	0.08626	0.758753
GO:0072522	purine-containing compound biosynthetic ...	55	36	30.51	0.08626	0.758753
GO:0021700	developmental maturation	145	89	80.45	0.08637	0.758753
GO:0007283	spermatogenesis	171	104	94.87	0.08893	0.758753
GO:0006936	muscle contraction	128	79	71.02	0.08897	0.758753
GO:0060401	cytosolic calcium ion transport	82	52	45.49	0.08899	0.758753
GO:0120031	plasma membrane bounded cell projection ...	256	153	142.03	0.08943	0.758753
GO:0003229	ventricular cardiac muscle tissue develo...	32	22	17.75	0.08953	0.758753
GO:0080164	regulation of nitric oxide metabolic pro...	32	22	17.75	0.08953	0.758753
GO:0002274	myeloid leukocyte activation	111	69	61.58	0.09089	0.758753
GO:0032269	negative regulation of cellular protein ...	389	229	215.82	0.09111	0.758753
GO:0009161	ribonucleoside monophosphate metabolic p...	16	12	8.88	0.09121	0.758753
GO:0010939	regulation of necrotic cell death	16	12	8.88	0.09121	0.758753
GO:0034405	response to fluid shear stress	16	12	8.88	0.09121	0.758753
GO:0036474	cell death in response to hydrogen perox...	16	12	8.88	0.09121	0.758753
GO:0036475	neuron death in response to oxidative st...	16	12	8.88	0.09121	0.758753
GO:2000352	negative regulation of endothelial cell ...	16	12	8.88	0.09121	0.758753
GO:0002263	cell activation involved in immune respo...	123	76	68.24	0.09140	0.758753
GO:0002262	myeloid cell homeostasis	94	59	52.15	0.09169	0.758753
GO:0050866	negative regulation of cell activation	94	59	52.15	0.09169	0.758753
GO:0009746	response to hexose	72	46	39.95	0.09202	0.758753
GO:0034284	response to monosaccharide	72	46	39.95	0.09202	0.758753
GO:0003300	cardiac muscle hypertrophy	37	25	20.53	0.09271	0.758753
GO:0032945	negative regulation of mononuclear cell ...	37	25	20.53	0.09271	0.758753
GO:0035967	cellular response to topologically incor...	37	25	20.53	0.09271	0.758753
GO:0050672	negative regulation of lymphocyte prolif...	37	25	20.53	0.09271	0.758753
GO:0006874	cellular calcium ion homeostasis	173	105	95.98	0.09299	0.758753
GO:0042391	regulation of membrane potential	173	105	95.98	0.09299	0.758753
GO:0045137	development of primary sexual characteri...	89	56	49.38	0.09373	0.758753
GO:0008344	adult locomotory behavior	42	28	23.3	0.09452	0.758753
GO:0008585	female gonad development	42	28	23.3	0.09452	0.758753
GO:0070252	actin-mediated cell contraction	42	28	23.3	0.09452	0.758753
GO:0018107	peptidyl-threonine phosphorylation	57	37	31.62	0.09513	0.758753
GO:0006164	purine nucleotide biosynthetic process	52	34	28.85	0.09552	0.758753
GO:0072507	divalent inorganic cation homeostasis	194	117	107.63	0.09648	0.758753
GO:0032787	monocarboxylic acid metabolic process	175	106	97.09	0.09714	0.758753
GO:0045732	positive regulation of protein catabolic...	96	60	53.26	0.09792	0.758753
GO:0000278	mitotic cell cycle	497	290	275.74	0.09828	0.758753
GO:0048232	male gamete generation	182	110	100.98	0.09835	0.758753
GO:0001946	lymphangiogenesis	13	10	7.21	0.09861	0.758753
GO:0009126	purine nucleoside monophosphate metaboli...	13	10	7.21	0.09861	0.758753
GO:0009167	purine ribonucleoside monophosphate meta...	13	10	7.21	0.09861	0.758753
GO:0009218	pyrimidine ribonucleotide metabolic proc...	13	10	7.21	0.09861	0.758753
GO:0009648	photoperiodism	13	10	7.21	0.09861	0.758753
GO:0009649	entrainment of circadian clock	13	10	7.21	0.09861	0.758753
GO:0014829	vascular associated smooth muscle contra...	13	10	7.21	0.09861	0.758753
GO:0021515	cell differentiation in spinal cord	13	10	7.21	0.09861	0.758753
GO:0032770	positive regulation of monooxygenase act...	13	10	7.21	0.09861	0.758753
GO:0032793	positive regulation of CREB transcriptio...	13	10	7.21	0.09861	0.758753
GO:0033233	regulation of protein sumoylation	13	10	7.21	0.09861	0.758753
GO:0034114	regulation of heterotypic cell-cell adhe...	13	10	7.21	0.09861	0.758753
GO:0034383	low-density lipoprotein particle clearan...	13	10	7.21	0.09861	0.758753
GO:0035094	response to nicotine	13	10	7.21	0.09861	0.758753
GO:0035455	response to interferon-alpha	13	10	7.21	0.09861	0.758753
GO:0036303	lymph vessel morphogenesis	13	10	7.21	0.09861	0.758753
GO:0043153	entrainment of circadian clock by photop...	13	10	7.21	0.09861	0.758753
GO:0044275	cellular carbohydrate catabolic process	13	10	7.21	0.09861	0.758753
GO:0046039	GTP metabolic process	13	10	7.21	0.09861	0.758753
GO:0048854	brain morphogenesis	13	10	7.21	0.09861	0.758753
GO:0051764	actin crosslink formation	13	10	7.21	0.09861	0.758753
GO:1990748	cellular detoxification	13	10	7.21	0.09861	0.758753
GO:0009259	ribonucleotide metabolic process	108	67	59.92	0.09899	0.758753
GO:0006886	intracellular protein transport	439	257	243.56	0.09919	0.758753
GO:0002366	leukocyte activation involved in immune ...	120	74	66.58	0.09927	0.758753
GO:0043534	blood vessel endothelial cell migration	74	47	41.06	0.09956	0.758753
GO:0006090	pyruvate metabolic process	29	20	16.09	0.09961	0.758753
GO:0046580	negative regulation of Ras protein signa...	29	20	16.09	0.09961	0.758753
GO:0060389	pathway-restricted SMAD protein phosphor...	29	20	16.09	0.09961	0.758753
GO:0070231	T cell apoptotic process	29	20	16.09	0.09961	0.758753
GO:1903539	protein localization to postsynaptic mem...	29	20	16.09	0.09961	0.758753
GO:0031329	regulation of cellular catabolic process	297	176	164.78	0.09997	0.758753
GO:0051222	positive regulation of protein transport	151	92	83.78	0.10003	0.758753
GO:0003158	endothelium development	69	44	38.28	0.10130	0.758753
GO:0019722	calcium-mediated signaling	69	44	38.28	0.10130	0.758753
GO:0043547	positive regulation of GTPase activity	103	64	57.15	0.10162	0.758753
GO:0048871	multicellular organismal homeostasis	210	126	116.51	0.10206	0.758753
GO:0008217	regulation of blood pressure	86	54	47.71	0.10265	0.758753
GO:0008406	gonad development	86	54	47.71	0.10265	0.758753
GO:0045580	regulation of T cell differentiation	64	41	35.51	0.10288	0.758753
GO:0043270	positive regulation of ion transport	306	181	169.77	0.10306	0.758753
GO:0002286	T cell activation involved in immune res...	34	23	18.86	0.10319	0.758753
GO:0009116	nucleoside metabolic process	34	23	18.86	0.10319	0.758753
GO:0032651	regulation of interleukin-1 beta product...	34	23	18.86	0.10319	0.758753
GO:0061951	establishment of protein localization to...	34	23	18.86	0.10319	0.758753
GO:0034340	response to type I interferon	21	15	11.65	0.10377	0.758753
GO:0035690	cellular response to drug	21	15	11.65	0.10377	0.758753
GO:0050994	regulation of lipid catabolic process	21	15	11.65	0.10377	0.758753
GO:0086009	membrane repolarization	21	15	11.65	0.10377	0.758753
GO:1901976	regulation of cell cycle checkpoint	21	15	11.65	0.10377	0.758753
GO:0060548	negative regulation of cell death	480	280	266.31	0.10420	0.758753
GO:0006839	mitochondrial transport	59	38	32.73	0.10423	0.758753
GO:0031667	response to nutrient levels	98	61	54.37	0.10428	0.758753
GO:0000303	response to superoxide	10	8	5.55	0.10484	0.758753
GO:0000305	response to oxygen radical	10	8	5.55	0.10484	0.758753
GO:0001783	B cell apoptotic process	10	8	5.55	0.10484	0.758753
GO:0002407	dendritic cell chemotaxis	10	8	5.55	0.10484	0.758753
GO:0002701	negative regulation of production of mol...	10	8	5.55	0.10484	0.758753
GO:0002902	regulation of B cell apoptotic process	10	8	5.55	0.10484	0.758753
GO:0006884	cell volume homeostasis	10	8	5.55	0.10484	0.758753
GO:0007130	synaptonemal complex assembly	10	8	5.55	0.10484	0.758753
GO:0009069	serine family amino acid metabolic proce...	10	8	5.55	0.10484	0.758753
GO:0010457	centriole-centriole cohesion	10	8	5.55	0.10484	0.758753
GO:0010934	macrophage cytokine production	10	8	5.55	0.10484	0.758753
GO:0017144	drug metabolic process	10	8	5.55	0.10484	0.758753
GO:0019362	pyridine nucleotide metabolic process	10	8	5.55	0.10484	0.758753
GO:0019884	antigen processing and presentation of e...	10	8	5.55	0.10484	0.758753
GO:0031115	negative regulation of microtubule polym...	10	8	5.55	0.10484	0.758753
GO:0031498	chromatin disassembly	10	8	5.55	0.10484	0.758753
GO:0032332	positive regulation of chondrocyte diffe...	10	8	5.55	0.10484	0.758753
GO:0032691	negative regulation of interleukin-1 bet...	10	8	5.55	0.10484	0.758753
GO:0034067	protein localization to Golgi apparatus	10	8	5.55	0.10484	0.758753
GO:0035584	calcium-mediated signaling using intrace...	10	8	5.55	0.10484	0.758753
GO:0042908	xenobiotic transport	10	8	5.55	0.10484	0.758753
GO:0046496	nicotinamide nucleotide metabolic proces...	10	8	5.55	0.10484	0.758753
GO:0046717	acid secretion	10	8	5.55	0.10484	0.758753
GO:0046827	positive regulation of protein export fr...	10	8	5.55	0.10484	0.758753
GO:0050995	negative regulation of lipid catabolic p...	10	8	5.55	0.10484	0.758753
GO:0070841	inclusion body assembly	10	8	5.55	0.10484	0.758753
GO:0071467	cellular response to pH	10	8	5.55	0.10484	0.758753
GO:0072203	cell proliferation involved in metanephr...	10	8	5.55	0.10484	0.758753
GO:0072697	protein localization to cell cortex	10	8	5.55	0.10484	0.758753
GO:1901071	glucosamine-containing compound metaboli...	10	8	5.55	0.10484	0.758753
GO:1990000	amyloid fibril formation	10	8	5.55	0.10484	0.758753
GO:2000114	regulation of establishment of cell pola...	10	8	5.55	0.10484	0.758753
GO:2000345	regulation of hepatocyte proliferation	10	8	5.55	0.10484	0.758753
GO:0002695	negative regulation of leukocyte activat...	81	51	44.94	0.10498	0.758753
GO:0022408	negative regulation of cell-cell adhesio...	81	51	44.94	0.10498	0.758753
GO:0042274	ribosomal small subunit biogenesis	39	26	21.64	0.10512	0.758753
GO:0061097	regulation of protein tyrosine kinase ac...	39	26	21.64	0.10512	0.758753
GO:1903509	liposaccharide metabolic process	39	26	21.64	0.10512	0.758753
GO:0030031	cell projection assembly	266	158	147.58	0.10562	0.758753
GO:0042063	gliogenesis	179	108	99.31	0.10565	0.758753
GO:0014015	positive regulation of gliogenesis	44	29	24.41	0.10591	0.758753
GO:0043123	positive regulation of I-kappaB kinase/N...	44	29	24.41	0.10591	0.758753
GO:0046545	development of primary female sexual cha...	44	29	24.41	0.10591	0.758753
GO:0070301	cellular response to hydrogen peroxide	44	29	24.41	0.10591	0.758753
GO:1990778	protein localization to cell periphery	193	116	107.08	0.10764	0.768393
GO:0022411	cellular component disassembly	167	101	92.65	0.10769	0.768393
GO:0033673	negative regulation of kinase activity	105	65	58.26	0.10780	0.768393
GO:0009749	response to glucose	71	45	39.39	0.10949	0.776413
GO:0009896	positive regulation of catabolic process	162	98	89.88	0.11102	0.776413
GO:0032386	regulation of intracellular transport	162	98	89.88	0.11102	0.776413
GO:0007631	feeding behavior	26	18	14.43	0.11103	0.776413
GO:0051453	regulation of intracellular pH	26	18	14.43	0.11103	0.776413
GO:1900542	regulation of purine nucleotide metaboli...	26	18	14.43	0.11103	0.776413
GO:0051250	negative regulation of lymphocyte activa...	66	42	36.62	0.11159	0.776413
GO:0006979	response to oxidative stress	176	106	97.65	0.11344	0.776413
GO:0031334	positive regulation of protein-containin...	119	73	66.02	0.11365	0.776413
GO:0051495	positive regulation of cytoskeleton orga...	119	73	66.02	0.11365	0.776413
GO:0003018	vascular process in circulatory system	95	59	52.71	0.11380	0.776413
GO:0090150	establishment of protein localization to...	107	66	59.36	0.11411	0.776413
GO:0007405	neuroblast proliferation	31	21	17.2	0.11509	0.776413
GO:0014009	glial cell proliferation	31	21	17.2	0.11509	0.776413
GO:0019935	cyclic-nucleotide-mediated signaling	31	21	17.2	0.11509	0.776413
GO:0045428	regulation of nitric oxide biosynthetic ...	31	21	17.2	0.11509	0.776413
GO:0048010	vascular endothelial growth factor recep...	31	21	17.2	0.11509	0.776413
GO:0051881	regulation of mitochondrial membrane pot...	31	21	17.2	0.11509	0.776413
GO:0055008	cardiac muscle tissue morphogenesis	31	21	17.2	0.11509	0.776413
GO:0072577	endothelial cell apoptotic process	31	21	17.2	0.11509	0.776413
GO:0090559	regulation of membrane permeability	31	21	17.2	0.11509	0.776413
GO:2000351	regulation of endothelial cell apoptotic...	31	21	17.2	0.11509	0.776413
GO:0009268	response to pH	18	13	9.99	0.11516	0.776413
GO:0016101	diterpenoid metabolic process	18	13	9.99	0.11516	0.776413
GO:0043900	regulation of multi-organism process	18	13	9.99	0.11516	0.776413
GO:0048016	inositol phosphate-mediated signaling	18	13	9.99	0.11516	0.776413
GO:0048599	oocyte development	18	13	9.99	0.11516	0.776413
GO:0097720	calcineurin-mediated signaling	18	13	9.99	0.11516	0.776413
GO:1901099	negative regulation of signal transducti...	18	13	9.99	0.11516	0.776413
GO:1901799	negative regulation of proteasomal prote...	18	13	9.99	0.11516	0.776413
GO:1903960	negative regulation of anion transmembra...	18	13	9.99	0.11516	0.776413
GO:1990542	mitochondrial transmembrane transport	18	13	9.99	0.11516	0.776413
GO:2000406	positive regulation of T cell migration	18	13	9.99	0.11516	0.776413
GO:2001240	negative regulation of extrinsic apoptot...	18	13	9.99	0.11516	0.776413
GO:0002696	positive regulation of leukocyte activat...	145	88	80.45	0.11647	0.782451
GO:0062197	cellular response to chemical stress	145	88	80.45	0.11647	0.782451
GO:0045727	positive regulation of translation	51	33	28.3	0.11661	0.782451
GO:0046513	ceramide biosynthetic process	36	24	19.97	0.11712	0.78319
GO:0046916	cellular transition metal ion homeostasi...	36	24	19.97	0.11712	0.78319
GO:0001959	regulation of cytokine-mediated signalin...	41	27	22.75	0.11779	0.78319
GO:0050852	T cell receptor signaling pathway	41	27	22.75	0.11779	0.78319
GO:0002244	hematopoietic progenitor cell differenti...	73	46	40.5	0.11783	0.78319
GO:0006611	protein export from nucleus	73	46	40.5	0.11783	0.78319
GO:0050867	positive regulation of cell activation	152	92	84.33	0.11805	0.783423
GO:0090407	organophosphate biosynthetic process	159	96	88.22	0.11945	0.785452
GO:0031331	positive regulation of cellular cataboli...	140	85	77.67	0.12010	0.785452
GO:0051402	neuron apoptotic process	140	85	77.67	0.12010	0.785452
GO:1904064	positive regulation of cation transmembr...	68	43	37.73	0.12046	0.785452
GO:0031032	actomyosin structure organization	109	67	60.47	0.12052	0.785452
GO:0006816	calcium ion transport	166	100	92.1	0.12068	0.785452
GO:0007626	locomotory behavior	97	60	53.82	0.12075	0.785452
GO:1901617	organic hydroxy compound biosynthetic pr...	97	60	53.82	0.12075	0.785452
GO:0097190	apoptotic signaling pathway	297	175	164.78	0.12269	0.785452
GO:0055074	calcium ion homeostasis	180	108	99.87	0.12270	0.785452
GO:0007268	chemical synaptic transmission	290	171	160.9	0.12285	0.785452
GO:0098916	anterograde trans-synaptic signaling	290	171	160.9	0.12285	0.785452
GO:0014013	regulation of gliogenesis	63	40	34.95	0.12299	0.785452
GO:1902749	regulation of cell cycle G2/M phase tran...	63	40	34.95	0.12299	0.785452
GO:0006270	DNA replication initiation	23	16	12.76	0.12403	0.785452
GO:0015872	dopamine transport	23	16	12.76	0.12403	0.785452
GO:0045471	response to ethanol	23	16	12.76	0.12403	0.785452
GO:0009306	protein secretion	161	97	89.32	0.12450	0.785452
GO:0035592	establishment of protein localization to...	161	97	89.32	0.12450	0.785452
GO:0051248	negative regulation of protein metabolic...	422	246	234.13	0.12491	0.785452
GO:0046546	development of primary male sexual chara...	58	37	32.18	0.12536	0.785452
GO:0050864	regulation of B cell activation	58	37	32.18	0.12536	0.785452
GO:0051092	positive regulation of NF-kappaB transcr...	58	37	32.18	0.12536	0.785452
GO:0071695	anatomical structure maturation	111	68	61.58	0.12703	0.785452
GO:0010389	regulation of G2/M transition of mitotic...	53	34	29.41	0.12751	0.785452
GO:0042594	response to starvation	53	34	29.41	0.12751	0.785452
GO:0071216	cellular response to biotic stimulus	87	54	48.27	0.12770	0.785452
GO:0007622	rhythmic behavior	15	11	8.32	0.12780	0.785452
GO:0031294	lymphocyte costimulation	15	11	8.32	0.12780	0.785452
GO:0031295	T cell costimulation	15	11	8.32	0.12780	0.785452
GO:0032435	negative regulation of proteasomal ubiqu...	15	11	8.32	0.12780	0.785452
GO:0032958	inositol phosphate biosynthetic process	15	11	8.32	0.12780	0.785452
GO:0050926	regulation of positive chemotaxis	15	11	8.32	0.12780	0.785452
GO:0051452	intracellular pH reduction	15	11	8.32	0.12780	0.785452
GO:0072576	liver morphogenesis	15	11	8.32	0.12780	0.785452
GO:1900027	regulation of ruffle assembly	15	11	8.32	0.12780	0.785452
GO:1903203	regulation of oxidative stress-induced n...	15	11	8.32	0.12780	0.785452
GO:0016445	somatic diversification of immunoglobuli...	28	19	15.53	0.12867	0.785452
GO:0019226	transmission of nerve impulse	28	19	15.53	0.12867	0.785452
GO:0046637	regulation of alpha-beta T cell differen...	28	19	15.53	0.12867	0.785452
GO:2000736	regulation of stem cell differentiation	28	19	15.53	0.12867	0.785452
GO:0014902	myotube differentiation	48	31	26.63	0.12931	0.785452
GO:0032091	negative regulation of protein binding	48	31	26.63	0.12931	0.785452
GO:0044242	cellular lipid catabolic process	70	44	38.84	0.12947	0.785452
GO:0060606	tube closure	70	44	38.84	0.12947	0.785452
GO:0044843	cell cycle G1/S phase transition	118	72	65.47	0.12958	0.785452
GO:0051251	positive regulation of lymphocyte activa...	118	72	65.47	0.12958	0.785452
GO:0099537	trans-synaptic signaling	294	173	163.11	0.12991	0.785452
GO:0002377	immunoglobulin production	43	28	23.86	0.13063	0.785452
GO:1901657	glycosyl compound metabolic process	43	28	23.86	0.13063	0.785452
GO:1904377	positive regulation of protein localizat...	43	28	23.86	0.13063	0.785452
GO:0001836	release of cytochrome c from mitochondri...	33	22	18.31	0.13075	0.785452
GO:0002367	cytokine production involved in immune r...	33	22	18.31	0.13075	0.785452
GO:0043154	negative regulation of cysteine-type end...	33	22	18.31	0.13075	0.785452
GO:1901184	regulation of ERBB signaling pathway	33	22	18.31	0.13075	0.785452
GO:0042254	ribosome biogenesis	144	87	79.89	0.13119	0.785452
GO:0000041	transition metal ion transport	38	25	21.08	0.13122	0.785452
GO:0014896	muscle hypertrophy	38	25	21.08	0.13122	0.785452
GO:0014897	striated muscle hypertrophy	38	25	21.08	0.13122	0.785452
GO:0051781	positive regulation of cell division	38	25	21.08	0.13122	0.785452
GO:0032886	regulation of microtubule-based process	125	76	69.35	0.13180	0.785452
GO:0034250	positive regulation of cellular amide me...	65	41	36.06	0.13259	0.785452
GO:0009607	response to biotic stimulus	458	266	254.1	0.13345	0.785452
GO:0046777	protein autophosphorylation	113	69	62.69	0.13364	0.785452
GO:0016311	dephosphorylation	158	95	87.66	0.13378	0.785452
GO:0045787	positive regulation of cell cycle	205	122	113.74	0.13379	0.785452
GO:0002793	positive regulation of peptide secretion	77	48	42.72	0.13492	0.785452
GO:0006836	neurotransmitter transport	101	62	56.04	0.13496	0.785452
GO:0002250	adaptive immune response	139	84	77.12	0.13540	0.785452
GO:0048872	homeostasis of number of cells	172	103	95.43	0.13570	0.785452
GO:0001816	cytokine production	319	187	176.99	0.13595	0.785452
GO:1902905	positive regulation of supramolecular fi...	108	66	59.92	0.13786	0.785452
GO:0035637	multicellular organismal signaling	55	35	30.51	0.13854	0.785452
GO:0071675	regulation of mononuclear cell migration	55	35	30.51	0.13854	0.785452
GO:0009411	response to UV	72	45	39.95	0.13861	0.785452
GO:0000460	maturation of 5.8S rRNA	20	14	11.1	0.13894	0.785452
GO:0009994	oocyte differentiation	20	14	11.1	0.13894	0.785452
GO:0010658	striated muscle cell apoptotic process	20	14	11.1	0.13894	0.785452
GO:0060761	negative regulation of response to cytok...	20	14	11.1	0.13894	0.785452
GO:0061756	leukocyte adhesion to vascular endotheli...	20	14	11.1	0.13894	0.785452
GO:0086002	cardiac muscle cell action potential inv...	20	14	11.1	0.13894	0.785452
GO:1903428	positive regulation of reactive oxygen s...	20	14	11.1	0.13894	0.785452
GO:0006091	generation of precursor metabolites and ...	96	59	53.26	0.13913	0.785452
GO:0006469	negative regulation of protein kinase ac...	96	59	53.26	0.13913	0.785452
GO:0048017	inositol lipid-mediated signaling	84	52	46.6	0.13953	0.785452
GO:0006066	alcohol metabolic process	134	81	74.34	0.13977	0.785452
GO:0001776	leukocyte homeostasis	50	32	27.74	0.14123	0.785452
GO:0003159	morphogenesis of an endothelium	12	9	6.66	0.14166	0.785452
GO:0010737	protein kinase A signaling	12	9	6.66	0.14166	0.785452
GO:0030970	retrograde protein transport, ER to cyto...	12	9	6.66	0.14166	0.785452
GO:0031664	regulation of lipopolysaccharide-mediate...	12	9	6.66	0.14166	0.785452
GO:0032288	myelin assembly	12	9	6.66	0.14166	0.785452
GO:0032692	negative regulation of interleukin-1 pro...	12	9	6.66	0.14166	0.785452
GO:0035988	chondrocyte proliferation	12	9	6.66	0.14166	0.785452
GO:0042417	dopamine metabolic process	12	9	6.66	0.14166	0.785452
GO:0048002	antigen processing and presentation of p...	12	9	6.66	0.14166	0.785452
GO:0048741	skeletal muscle fiber development	12	9	6.66	0.14166	0.785452
GO:0060142	regulation of syncytium formation by pla...	12	9	6.66	0.14166	0.785452
GO:0060218	hematopoietic stem cell differentiation	12	9	6.66	0.14166	0.785452
GO:0060338	regulation of type I interferon-mediated...	12	9	6.66	0.14166	0.785452
GO:0060390	regulation of SMAD protein signal transd...	12	9	6.66	0.14166	0.785452
GO:0061154	endothelial tube morphogenesis	12	9	6.66	0.14166	0.785452
GO:0062098	regulation of programmed necrotic cell d...	12	9	6.66	0.14166	0.785452
GO:0070193	synaptonemal complex organization	12	9	6.66	0.14166	0.785452
GO:0071498	cellular response to fluid shear stress	12	9	6.66	0.14166	0.785452
GO:0071801	regulation of podosome assembly	12	9	6.66	0.14166	0.785452
GO:1900181	negative regulation of protein localizat...	12	9	6.66	0.14166	0.785452
GO:1901380	negative regulation of potassium ion tra...	12	9	6.66	0.14166	0.785452
GO:1903513	endoplasmic reticulum to cytosol transpo...	12	9	6.66	0.14166	0.785452
GO:1905898	positive regulation of response to endop...	12	9	6.66	0.14166	0.785452
GO:1990182	exosomal secretion	12	9	6.66	0.14166	0.785452
GO:2000001	regulation of DNA damage checkpoint	12	9	6.66	0.14166	0.785452
GO:2000251	positive regulation of actin cytoskeleto...	12	9	6.66	0.14166	0.785452
GO:2000310	regulation of NMDA receptor activity	12	9	6.66	0.14166	0.785452
GO:2000116	regulation of cysteine-type endopeptidas...	103	63	57.15	0.14222	0.785452
GO:0046034	ATP metabolic process	67	42	37.17	0.14232	0.785452
GO:0046165	alcohol biosynthetic process	67	42	37.17	0.14232	0.785452
GO:1901989	positive regulation of cell cycle phase ...	67	42	37.17	0.14232	0.785452
GO:1903364	positive regulation of cellular protein ...	67	42	37.17	0.14232	0.785452
GO:0009152	purine ribonucleotide biosynthetic proce...	45	29	24.97	0.14358	0.785452
GO:0032609	interferon-gamma production	45	29	24.97	0.14358	0.785452
GO:1903409	reactive oxygen species biosynthetic pro...	45	29	24.97	0.14358	0.785452
GO:0002699	positive regulation of immune effector p...	79	49	43.83	0.14364	0.785452
GO:0090068	positive regulation of cell cycle proces...	155	93	86	0.14368	0.785452
GO:0001541	ovarian follicle development	25	17	13.87	0.14425	0.785452
GO:0009142	nucleoside triphosphate biosynthetic pro...	25	17	13.87	0.14425	0.785452
GO:0030866	cortical actin cytoskeleton organization	25	17	13.87	0.14425	0.785452
GO:0032232	negative regulation of actin filament bu...	25	17	13.87	0.14425	0.785452
GO:0042771	intrinsic apoptotic signaling pathway in...	25	17	13.87	0.14425	0.785452
GO:0055072	iron ion homeostasis	25	17	13.87	0.14425	0.785452
GO:0072698	protein localization to microtubule cyto...	25	17	13.87	0.14425	0.785452
GO:0090199	regulation of release of cytochrome c fr...	25	17	13.87	0.14425	0.785452
GO:1902751	positive regulation of cell cycle G2/M p...	25	17	13.87	0.14425	0.785452
GO:1903533	regulation of protein targeting	25	17	13.87	0.14425	0.785452
GO:0010001	glial cell differentiation	129	78	71.57	0.14432	0.785452
GO:0007281	germ cell development	110	67	61.03	0.14486	0.785452
GO:0034248	regulation of cellular amide metabolic p...	169	101	93.76	0.14539	0.785452
GO:0003208	cardiac ventricle morphogenesis	40	26	22.19	0.14542	0.785452
GO:0006919	activation of cysteine-type endopeptidas...	40	26	22.19	0.14542	0.785452
GO:0042982	amyloid precursor protein metabolic proc...	40	26	22.19	0.14542	0.785452
GO:0043525	positive regulation of neuron apoptotic ...	40	26	22.19	0.14542	0.785452
GO:0043954	cellular component maintenance	40	26	22.19	0.14542	0.785452
GO:0051668	localization within membrane	40	26	22.19	0.14542	0.785452
GO:0045446	endothelial cell differentiation	62	39	34.4	0.14602	0.785452
GO:1902652	secondary alcohol metabolic process	62	39	34.4	0.14602	0.785452
GO:0042130	negative regulation of T cell proliferat...	30	20	16.64	0.14633	0.785452
GO:0051262	protein tetramerization	30	20	16.64	0.14633	0.785452
GO:0060042	retina morphogenesis in camera-type eye	30	20	16.64	0.14633	0.785452
GO:0071677	positive regulation of mononuclear cell ...	30	20	16.64	0.14633	0.785452
GO:0032526	response to retinoic acid	35	23	19.42	0.14648	0.785452
GO:0098655	cation transmembrane transport	267	157	148.14	0.14654	0.785452
GO:0034764	positive regulation of transmembrane tra...	98	60	54.37	0.14674	0.785452
GO:0034767	positive regulation of ion transmembrane...	98	60	54.37	0.14674	0.785452
GO:1903047	mitotic cell cycle process	422	245	234.13	0.14704	0.785452
GO:0044770	cell cycle phase transition	253	149	140.37	0.14711	0.785452
GO:0071241	cellular response to inorganic substance	74	46	41.06	0.14785	0.786588
GO:0035264	multicellular organism growth	86	53	47.71	0.14787	0.786588
GO:0043066	negative regulation of apoptotic process	415	241	230.25	0.14788	0.786588
GO:0010243	response to organonitrogen compound	341	199	189.19	0.14889	0.790966
GO:0008584	male gonad development	57	36	31.62	0.14968	0.793597
GO:0001817	regulation of cytokine production	283	166	157.01	0.14976	0.793597
GO:0042326	negative regulation of phosphorylation	178	106	98.76	0.15129	0.7989
GO:0045087	innate immune response	248	146	137.59	0.15162	0.7989
GO:0002791	regulation of peptide secretion	138	83	76.56	0.15209	0.7989
GO:0052548	regulation of endopeptidase activity	138	83	76.56	0.15209	0.7989
GO:0001843	neural tube closure	69	43	38.28	0.15214	0.7989
GO:0021782	glial cell development	69	43	38.28	0.15214	0.7989
GO:1902107	positive regulation of leukocyte differe...	81	50	44.94	0.15245	0.7989
GO:1903708	positive regulation of hemopoiesis	81	50	44.94	0.15245	0.7989
GO:0001525	angiogenesis	292	171	162.01	0.15320	0.7989
GO:0071692	protein localization to extracellular re...	166	99	92.1	0.15570	0.7989
GO:0099536	synaptic signaling	308	180	170.88	0.15589	0.7989
GO:0001523	retinoid metabolic process	17	12	9.43	0.15614	0.7989
GO:0001945	lymph vessel development	17	12	9.43	0.15614	0.7989
GO:0006739	NADP metabolic process	17	12	9.43	0.15614	0.7989
GO:0033173	calcineurin-NFAT signaling cascade	17	12	9.43	0.15614	0.7989
GO:0042554	superoxide anion generation	17	12	9.43	0.15614	0.7989
GO:0043331	response to dsRNA	17	12	9.43	0.15614	0.7989
GO:0043552	positive regulation of phosphatidylinosi...	17	12	9.43	0.15614	0.7989
GO:0046466	membrane lipid catabolic process	17	12	9.43	0.15614	0.7989
GO:0048821	erythrocyte development	17	12	9.43	0.15614	0.7989
GO:0050869	negative regulation of B cell activation	17	12	9.43	0.15614	0.7989
GO:0061436	establishment of skin barrier	17	12	9.43	0.15614	0.7989
GO:0071300	cellular response to retinoic acid	17	12	9.43	0.15614	0.7989
GO:0090314	positive regulation of protein targeting...	17	12	9.43	0.15614	0.7989
GO:0090322	regulation of superoxide metabolic proce...	17	12	9.43	0.15614	0.7989
GO:0090344	negative regulation of cell aging	17	12	9.43	0.15614	0.7989
GO:0150105	protein localization to cell-cell juncti...	17	12	9.43	0.15614	0.7989
GO:2000648	positive regulation of stem cell prolife...	17	12	9.43	0.15614	0.7989
GO:0043122	regulation of I-kappaB kinase/NF-kappaB ...	64	40	35.51	0.15650	0.7989
GO:0034341	response to interferon-gamma	47	30	26.08	0.15661	0.7989
GO:2000106	regulation of leukocyte apoptotic proces...	47	30	26.08	0.15661	0.7989
GO:0034765	regulation of ion transmembrane transpor...	229	135	127.05	0.15681	0.798957
GO:0009617	response to bacterium	201	119	111.52	0.15716	0.799778
GO:0006629	lipid metabolic process	467	270	259.1	0.15768	0.801461
GO:1903825	organic acid transmembrane transport	42	27	23.3	0.15966	0.80263
GO:0030163	protein catabolic process	377	219	209.16	0.15970	0.80263
GO:0051223	regulation of protein transport	259	152	143.7	0.15988	0.80263
GO:1904951	positive regulation of establishment of ...	161	96	89.32	0.16082	0.80263
GO:0032231	regulation of actin filament bundle asse...	59	37	32.73	0.16090	0.80263
GO:0048015	phosphatidylinositol-mediated signaling	83	51	46.05	0.16134	0.80263
GO:0034762	regulation of transmembrane transport	231	136	128.16	0.16144	0.80263
GO:0032273	positive regulation of protein polymeriz...	71	44	39.39	0.16204	0.80263
GO:0060041	retina development in camera-type eye	71	44	39.39	0.16204	0.80263
GO:0002763	positive regulation of myeloid leukocyte...	37	24	20.53	0.16219	0.80263
GO:0032024	positive regulation of insulin secretion	37	24	20.53	0.16219	0.80263
GO:0034754	cellular hormone metabolic process	37	24	20.53	0.16219	0.80263
GO:0002287	alpha-beta T cell activation involved in...	22	15	12.21	0.16227	0.80263
GO:0002293	alpha-beta T cell differentiation involv...	22	15	12.21	0.16227	0.80263
GO:0002294	CD4-positive, alpha-beta T cell differen...	22	15	12.21	0.16227	0.80263
GO:0010862	positive regulation of pathway-restricte...	22	15	12.21	0.16227	0.80263
GO:0035886	vascular associated smooth muscle cell d...	22	15	12.21	0.16227	0.80263
GO:0040036	regulation of fibroblast growth factor r...	22	15	12.21	0.16227	0.80263
GO:0042093	T-helper cell differentiation	22	15	12.21	0.16227	0.80263
GO:0046128	purine ribonucleoside metabolic process	22	15	12.21	0.16227	0.80263
GO:0046902	regulation of mitochondrial membrane per...	22	15	12.21	0.16227	0.80263
GO:0051497	negative regulation of stress fiber asse...	22	15	12.21	0.16227	0.80263
GO:0060074	synapse maturation	22	15	12.21	0.16227	0.80263
GO:0006974	cellular response to DNA damage stimulus	402	233	223.03	0.16366	0.803873
GO:0030433	ubiquitin-dependent ERAD pathway	32	21	17.75	0.16389	0.803873
GO:0007193	adenylate cyclase-inhibiting G protein-c...	27	18	14.98	0.16423	0.803873
GO:0010524	positive regulation of calcium ion trans...	27	18	14.98	0.16423	0.803873
GO:0010972	negative regulation of G2/M transition o...	27	18	14.98	0.16423	0.803873
GO:0048662	negative regulation of smooth muscle cel...	27	18	14.98	0.16423	0.803873
GO:1900271	regulation of long-term synaptic potenti...	27	18	14.98	0.16423	0.803873
GO:1903578	regulation of ATP metabolic process	27	18	14.98	0.16423	0.803873
GO:2001239	regulation of extrinsic apoptotic signal...	27	18	14.98	0.16423	0.803873
GO:0070371	ERK1 and ERK2 cascade	142	85	78.78	0.16467	0.804802
GO:0042493	response to drug	90	55	49.93	0.16480	0.804802
GO:0002833	positive regulation of response to bioti...	54	34	29.96	0.16531	0.806362
GO:0010563	negative regulation of phosphorus metabo...	233	137	129.27	0.16611	0.808402
GO:0045936	negative regulation of phosphate metabol...	233	137	129.27	0.16611	0.808402
GO:1903793	positive regulation of anion transport	226	133	125.39	0.16648	0.809272
GO:0030595	leukocyte chemotaxis	97	59	53.82	0.16767	0.814122
GO:0051348	negative regulation of transferase activ...	123	74	68.24	0.16790	0.814305
GO:0009267	cellular response to starvation	49	31	27.19	0.16966	0.818396
GO:0051302	regulation of cell division	85	52	47.16	0.17030	0.818396
GO:0030522	intracellular receptor signaling pathway	73	45	40.5	0.17200	0.818396
GO:0031668	cellular response to extracellular stimu...	73	45	40.5	0.17200	0.818396
GO:0046467	membrane lipid biosynthetic process	61	38	33.84	0.17217	0.818396
GO:0051053	negative regulation of DNA metabolic pro...	61	38	33.84	0.17217	0.818396
GO:0007610	behavior	265	155	147.03	0.17300	0.818396
GO:0001838	embryonic epithelial tube formation	92	56	51.04	0.17336	0.818396
GO:0045444	fat cell differentiation	118	71	65.47	0.17363	0.818396
GO:0042273	ribosomal large subunit biogenesis	44	28	24.41	0.17388	0.818396
GO:0070646	protein modification by small protein re...	44	28	24.41	0.17388	0.818396
GO:0007276	gamete generation	251	147	139.26	0.17435	0.818396
GO:2001234	negative regulation of apoptotic signali...	125	75	69.35	0.17495	0.818396
GO:0051146	striated muscle cell differentiation	132	79	73.24	0.17600	0.818396
GO:0070372	regulation of ERK1 and ERK2 cascade	132	79	73.24	0.17600	0.818396
GO:0010950	positive regulation of endopeptidase act...	80	49	44.39	0.17603	0.818396
GO:0006778	porphyrin-containing compound metabolic ...	14	10	7.77	0.17619	0.818396
GO:0007020	microtubule nucleation	14	10	7.77	0.17619	0.818396
GO:0010803	regulation of tumor necrosis factor-medi...	14	10	7.77	0.17619	0.818396
GO:0014904	myotube cell development	14	10	7.77	0.17619	0.818396
GO:0032878	regulation of establishment or maintenan...	14	10	7.77	0.17619	0.818396
GO:0034110	regulation of homotypic cell-cell adhesi...	14	10	7.77	0.17619	0.818396
GO:0036336	dendritic cell migration	14	10	7.77	0.17619	0.818396
GO:0042168	heme metabolic process	14	10	7.77	0.17619	0.818396
GO:0043267	negative regulation of potassium ion tra...	14	10	7.77	0.17619	0.818396
GO:0045671	negative regulation of osteoclast differ...	14	10	7.77	0.17619	0.818396
GO:0045742	positive regulation of epidermal growth ...	14	10	7.77	0.17619	0.818396
GO:0048512	circadian behavior	14	10	7.77	0.17619	0.818396
GO:0050927	positive regulation of positive chemotax...	14	10	7.77	0.17619	0.818396
GO:0060219	camera-type eye photoreceptor cell diffe...	14	10	7.77	0.17619	0.818396
GO:0071800	podosome assembly	14	10	7.77	0.17619	0.818396
GO:0090280	positive regulation of calcium ion impor...	14	10	7.77	0.17619	0.818396
GO:2000679	positive regulation of transcription reg...	14	10	7.77	0.17619	0.818396
GO:0007519	skeletal muscle tissue development	68	42	37.73	0.17763	0.818396
GO:0031929	TOR signaling	39	25	21.64	0.17782	0.818396
GO:0097120	receptor localization to synapse	39	25	21.64	0.17782	0.818396
GO:1904063	negative regulation of cation transmembr...	39	25	21.64	0.17782	0.818396
GO:2000179	positive regulation of neural precursor ...	39	25	21.64	0.17782	0.818396
GO:0007548	sex differentiation	106	64	58.81	0.17794	0.818396
GO:1904062	regulation of cation transmembrane trans...	153	91	84.89	0.17794	0.818396
GO:0051050	positive regulation of transport	419	242	232.47	0.17965	0.818396
GO:0008202	steroid metabolic process	120	72	66.58	0.18097	0.818396
GO:0050920	regulation of chemotaxis	120	72	66.58	0.18097	0.818396
GO:0009185	ribonucleoside diphosphate metabolic pro...	34	22	18.86	0.18128	0.818396
GO:0032418	lysosome localization	34	22	18.86	0.18128	0.818396
GO:0062207	regulation of pattern recognition recept...	34	22	18.86	0.18128	0.818396
GO:0006813	potassium ion transport	75	46	41.61	0.18201	0.818396
GO:2001233	regulation of apoptotic signaling pathwa...	211	124	117.07	0.18270	0.818396
GO:0046660	female sex differentiation	51	32	28.3	0.18270	0.818396
GO:0002686	negative regulation of leukocyte migrati...	19	13	10.54	0.18333	0.818396
GO:0009303	rRNA transcription	19	13	10.54	0.18333	0.818396
GO:0010659	cardiac muscle cell apoptotic process	19	13	10.54	0.18333	0.818396
GO:0010823	negative regulation of mitochondrion org...	19	13	10.54	0.18333	0.818396
GO:0033006	regulation of mast cell activation invol...	19	13	10.54	0.18333	0.818396
GO:0033561	regulation of water loss via skin	19	13	10.54	0.18333	0.818396
GO:0043268	positive regulation of potassium ion tra...	19	13	10.54	0.18333	0.818396
GO:0043470	regulation of carbohydrate catabolic pro...	19	13	10.54	0.18333	0.818396
GO:0045429	positive regulation of nitric oxide bios...	19	13	10.54	0.18333	0.818396
GO:0050798	activated T cell proliferation	19	13	10.54	0.18333	0.818396
GO:0071353	cellular response to interleukin-4	19	13	10.54	0.18333	0.818396
GO:0090218	positive regulation of lipid kinase acti...	19	13	10.54	0.18333	0.818396
GO:0090313	regulation of protein targeting to membr...	19	13	10.54	0.18333	0.818396
GO:1902692	regulation of neuroblast proliferation	19	13	10.54	0.18333	0.818396
GO:1904407	positive regulation of nitric oxide meta...	19	13	10.54	0.18333	0.818396
GO:1905710	positive regulation of membrane permeabi...	19	13	10.54	0.18333	0.818396
GO:0002279	mast cell activation involved in immune ...	29	19	16.09	0.18388	0.818396
GO:0006940	regulation of smooth muscle contraction	29	19	16.09	0.18388	0.818396
GO:0009199	ribonucleoside triphosphate metabolic pr...	29	19	16.09	0.18388	0.818396
GO:0015800	acidic amino acid transport	29	19	16.09	0.18388	0.818396
GO:0021532	neural tube patterning	29	19	16.09	0.18388	0.818396
GO:0034113	heterotypic cell-cell adhesion	29	19	16.09	0.18388	0.818396
GO:0046031	ADP metabolic process	29	19	16.09	0.18388	0.818396
GO:0050854	regulation of antigen receptor-mediated ...	29	19	16.09	0.18388	0.818396
GO:0009150	purine ribonucleotide metabolic process	101	61	56.04	0.18414	0.818396
GO:0001819	positive regulation of cytokine producti...	169	100	93.76	0.18442	0.818396
GO:0007584	response to nutrient	24	16	13.32	0.18498	0.818396
GO:0009119	ribonucleoside metabolic process	24	16	13.32	0.18498	0.818396
GO:0014003	oligodendrocyte development	24	16	13.32	0.18498	0.818396
GO:0016447	somatic recombination of immunoglobulin ...	24	16	13.32	0.18498	0.818396
GO:0019933	cAMP-mediated signaling	24	16	13.32	0.18498	0.818396
GO:0030888	regulation of B cell proliferation	24	16	13.32	0.18498	0.818396
GO:0035306	positive regulation of dephosphorylation	24	16	13.32	0.18498	0.818396
GO:0048483	autonomic nervous system development	24	16	13.32	0.18498	0.818396
GO:0050848	regulation of calcium-mediated signaling	24	16	13.32	0.18498	0.818396
GO:0001841	neural tube formation	82	50	45.49	0.18553	0.819973
GO:0019953	sexual reproduction	308	179	170.88	0.18576	0.820133
GO:0030148	sphingolipid biosynthetic process	46	29	25.52	0.18804	0.828083
GO:0050796	regulation of insulin secretion	70	43	38.84	0.18824	0.828083
GO:2001236	regulation of extrinsic apoptotic signal...	89	54	49.38	0.18837	0.828083
GO:0072657	protein localization to membrane	287	167	159.23	0.18893	0.828083
GO:0043535	regulation of blood vessel endothelial c...	58	36	32.18	0.18948	0.828083
GO:0051260	protein homooligomerization	58	36	32.18	0.18948	0.828083
GO:0098739	import across plasma membrane	58	36	32.18	0.18948	0.828083
GO:0052547	regulation of peptidase activity	164	97	90.99	0.19056	0.828083
GO:0051093	negative regulation of developmental pro...	480	276	266.31	0.19067	0.828083
GO:0019637	organophosphate metabolic process	296	172	164.22	0.19224	0.828083
GO:0002698	negative regulation of immune effector p...	41	26	22.75	0.19332	0.828083
GO:0006892	post-Golgi vesicle-mediated transport	41	26	22.75	0.19332	0.828083
GO:0009132	nucleoside diphosphate metabolic process	41	26	22.75	0.19332	0.828083
GO:0009141	nucleoside triphosphate metabolic proces...	41	26	22.75	0.19332	0.828083
GO:0045582	positive regulation of T cell differenti...	41	26	22.75	0.19332	0.828083
GO:1905039	carboxylic acid transmembrane transport	41	26	22.75	0.19332	0.828083
GO:0043086	negative regulation of catalytic activit...	289	168	160.34	0.19336	0.828083
GO:0002831	regulation of response to biotic stimulu...	110	66	61.03	0.19387	0.828083
GO:0140352	export from cell	404	233	224.14	0.19427	0.828083
GO:0071322	cellular response to carbohydrate stimul...	65	40	36.06	0.19475	0.828083
GO:0097191	extrinsic apoptotic signaling pathway	117	70	64.91	0.19496	0.828083
GO:0002688	regulation of leukocyte chemotaxis	53	33	29.41	0.19570	0.828083
GO:0007173	epidermal growth factor receptor signali...	53	33	29.41	0.19570	0.828083
GO:0030155	regulation of cell adhesion	374	216	207.5	0.19600	0.828083
GO:0045862	positive regulation of proteolysis	159	94	88.22	0.19695	0.828083
GO:0016579	protein deubiquitination	36	23	19.97	0.19842	0.828083
GO:0042158	lipoprotein biosynthetic process	36	23	19.97	0.19842	0.828083
GO:0060538	skeletal muscle organ development	72	44	39.95	0.19887	0.828083
GO:0001573	ganglioside metabolic process	11	8	6.1	0.19986	0.828083
GO:0002360	T cell lineage commitment	11	8	6.1	0.19986	0.828083
GO:0002438	acute inflammatory response to antigenic...	11	8	6.1	0.19986	0.828083
GO:0006688	glycosphingolipid biosynthetic process	11	8	6.1	0.19986	0.828083
GO:0010460	positive regulation of heart rate	11	8	6.1	0.19986	0.828083
GO:0010470	regulation of gastrulation	11	8	6.1	0.19986	0.828083
GO:0031571	mitotic G1 DNA damage checkpoint	11	8	6.1	0.19986	0.828083
GO:0032011	ARF protein signal transduction	11	8	6.1	0.19986	0.828083
GO:0032012	regulation of ARF protein signal transdu...	11	8	6.1	0.19986	0.828083
GO:0034629	cellular protein-containing complex loca...	11	8	6.1	0.19986	0.828083
GO:0035330	regulation of hippo signaling	11	8	6.1	0.19986	0.828083
GO:0044783	G1 DNA damage checkpoint	11	8	6.1	0.19986	0.828083
GO:0045651	positive regulation of macrophage differ...	11	8	6.1	0.19986	0.828083
GO:0050909	sensory perception of taste	11	8	6.1	0.19986	0.828083
GO:0051608	histamine transport	11	8	6.1	0.19986	0.828083
GO:0051882	mitochondrial depolarization	11	8	6.1	0.19986	0.828083
GO:0070050	neuron cellular homeostasis	11	8	6.1	0.19986	0.828083
GO:0071359	cellular response to dsRNA	11	8	6.1	0.19986	0.828083
GO:0072524	pyridine-containing compound metabolic p...	11	8	6.1	0.19986	0.828083
GO:0090201	negative regulation of release of cytoch...	11	8	6.1	0.19986	0.828083
GO:0097062	dendritic spine maintenance	11	8	6.1	0.19986	0.828083
GO:0097284	hepatocyte apoptotic process	11	8	6.1	0.19986	0.828083
GO:1901017	negative regulation of potassium ion tra...	11	8	6.1	0.19986	0.828083
GO:1904385	cellular response to angiotensin	11	8	6.1	0.19986	0.828083
GO:1990573	potassium ion import across plasma membr...	11	8	6.1	0.19986	0.828083
GO:1990776	response to angiotensin	11	8	6.1	0.19986	0.828083
GO:0018210	peptidyl-threonine modification	60	37	33.29	0.20154	0.828083
GO:0071326	cellular response to monosaccharide stim...	60	37	33.29	0.20154	0.828083
GO:0071331	cellular response to hexose stimulus	60	37	33.29	0.20154	0.828083
GO:0051259	protein complex oligomerization	79	48	43.83	0.20209	0.828083
GO:0045621	positive regulation of lymphocyte differ...	48	30	26.63	0.20210	0.828083
GO:0045165	cell fate commitment	119	71	66.02	0.20269	0.828083
GO:0009135	purine nucleoside diphosphate metabolic ...	31	20	17.2	0.20311	0.828083
GO:0009179	purine ribonucleoside diphosphate metabo...	31	20	17.2	0.20311	0.828083
GO:0009308	amine metabolic process	31	20	17.2	0.20311	0.828083
GO:0034332	adherens junction organization	31	20	17.2	0.20311	0.828083
GO:0035019	somatic stem cell population maintenance	31	20	17.2	0.20311	0.828083
GO:0042440	pigment metabolic process	31	20	17.2	0.20311	0.828083
GO:0043367	CD4-positive, alpha-beta T cell differen...	31	20	17.2	0.20311	0.828083
GO:0099601	regulation of neurotransmitter receptor ...	31	20	17.2	0.20311	0.828083
GO:0043523	regulation of neuron apoptotic process	126	75	69.91	0.20325	0.828083
GO:0051603	proteolysis involved in cellular protein...	286	166	158.68	0.20356	0.828083
GO:0070925	organelle assembly	403	232	223.59	0.20693	0.828083
GO:0009247	glycolipid biosynthetic process	26	17	14.43	0.20699	0.828083
GO:0010611	regulation of cardiac muscle hypertrophy	26	17	14.43	0.20699	0.828083
GO:0031111	negative regulation of microtubule polym...	26	17	14.43	0.20699	0.828083
GO:0045620	negative regulation of lymphocyte differ...	26	17	14.43	0.20699	0.828083
GO:0050891	multicellular organismal water homeostas...	26	17	14.43	0.20699	0.828083
GO:0071347	cellular response to interleukin-1	26	17	14.43	0.20699	0.828083
GO:0098662	inorganic cation transmembrane transport	235	137	130.38	0.20705	0.828083
GO:0051336	regulation of hydrolase activity	435	250	241.34	0.20810	0.828083
GO:0000731	DNA synthesis involved in DNA repair	16	11	8.88	0.20830	0.828083
GO:0001912	positive regulation of leukocyte mediate...	16	11	8.88	0.20830	0.828083
GO:0006805	xenobiotic metabolic process	16	11	8.88	0.20830	0.828083
GO:0010830	regulation of myotube differentiation	16	11	8.88	0.20830	0.828083
GO:0021517	ventral spinal cord development	16	11	8.88	0.20830	0.828083
GO:0022010	central nervous system myelination	16	11	8.88	0.20830	0.828083
GO:0022616	DNA strand elongation	16	11	8.88	0.20830	0.828083
GO:0030149	sphingolipid catabolic process	16	11	8.88	0.20830	0.828083
GO:0032291	axon ensheathment in central nervous sys...	16	11	8.88	0.20830	0.828083
GO:0033013	tetrapyrrole metabolic process	16	11	8.88	0.20830	0.828083
GO:0034381	plasma lipoprotein particle clearance	16	11	8.88	0.20830	0.828083
GO:0045577	regulation of B cell differentiation	16	11	8.88	0.20830	0.828083
GO:0045851	pH reduction	16	11	8.88	0.20830	0.828083
GO:0046006	regulation of activated T cell prolifera...	16	11	8.88	0.20830	0.828083
GO:0050850	positive regulation of calcium-mediated ...	16	11	8.88	0.20830	0.828083
GO:0060713	labyrinthine layer morphogenesis	16	11	8.88	0.20830	0.828083
GO:0086005	ventricular cardiac muscle cell action p...	16	11	8.88	0.20830	0.828083
GO:1901381	positive regulation of potassium ion tra...	16	11	8.88	0.20830	0.828083
GO:0001906	cell killing	55	34	30.51	0.20864	0.828083
GO:1901343	negative regulation of vasculature devel...	55	34	30.51	0.20864	0.828083
GO:2000181	negative regulation of blood vessel morp...	55	34	30.51	0.20864	0.828083
GO:0035304	regulation of protein dephosphorylation	43	27	23.86	0.20865	0.828083
GO:0051153	regulation of striated muscle cell diffe...	43	27	23.86	0.20865	0.828083
GO:0002790	peptide secretion	177	104	98.2	0.20868	0.828083
GO:1901698	response to nitrogen compound	373	215	206.95	0.20920	0.828083
GO:0006721	terpenoid metabolic process	21	14	11.65	0.20927	0.828083
GO:0031640	killing of cells of other organism	21	14	11.65	0.20927	0.828083
GO:0043537	negative regulation of blood vessel endo...	21	14	11.65	0.20927	0.828083
GO:0045581	negative regulation of T cell differenti...	21	14	11.65	0.20927	0.828083
GO:0070839	metal ion export	21	14	11.65	0.20927	0.828083
GO:0098586	cellular response to virus	21	14	11.65	0.20927	0.828083
GO:0098868	bone growth	21	14	11.65	0.20927	0.828083
GO:0070507	regulation of microtubule cytoskeleton o...	81	49	44.94	0.21214	0.838656
GO:0030038	contractile actin filament bundle assemb...	62	38	34.4	0.21356	0.841507
GO:0030534	adult behavior	62	38	34.4	0.21356	0.841507
GO:0043149	stress fiber assembly	62	38	34.4	0.21356	0.841507
GO:0032101	regulation of response to external stimu...	391	225	216.93	0.21394	0.841507
GO:0006790	sulfur compound metabolic process	88	53	48.82	0.21416	0.841507
GO:0032088	negative regulation of NF-kappaB transcr...	38	24	21.08	0.21528	0.841507
GO:0043266	regulation of potassium ion transport	38	24	21.08	0.21528	0.841507
GO:0060350	endochondral bone morphogenesis	38	24	21.08	0.21528	0.841507
GO:0120254	olefinic compound metabolic process	38	24	21.08	0.21528	0.841507
GO:1903078	positive regulation of protein localizat...	38	24	21.08	0.21528	0.841507
GO:0007568	aging	95	57	52.71	0.21567	0.841507
GO:0072175	epithelial tube formation	95	57	52.71	0.21567	0.841507
GO:0006405	RNA export from nucleus	50	31	27.74	0.21605	0.841507
GO:0140029	exocytic process	50	31	27.74	0.21605	0.841507
GO:1903959	regulation of anion transmembrane transp...	50	31	27.74	0.21605	0.841507
GO:0001933	negative regulation of protein phosphory...	158	93	87.66	0.21690	0.841507
GO:0032880	regulation of protein localization	432	248	239.68	0.21711	0.841507
GO:0014065	phosphatidylinositol 3-kinase signaling	69	42	38.28	0.21728	0.841507
GO:0002697	regulation of immune effector process	144	85	79.89	0.21783	0.841507
GO:0001818	negative regulation of cytokine producti...	116	69	64.36	0.21799	0.841507
GO:0003206	cardiac chamber morphogenesis	76	46	42.17	0.22008	0.841507
GO:1901135	carbohydrate derivative metabolic proces...	363	209	201.4	0.22052	0.841507
GO:0010821	regulation of mitochondrion organization	57	35	31.62	0.22148	0.841507
GO:0006885	regulation of pH	33	21	18.31	0.22188	0.841507
GO:0007006	mitochondrial membrane organization	33	21	18.31	0.22188	0.841507
GO:0015918	sterol transport	33	21	18.31	0.22188	0.841507
GO:0030301	cholesterol transport	33	21	18.31	0.22188	0.841507
GO:0050818	regulation of coagulation	33	21	18.31	0.22188	0.841507
GO:1900046	regulation of hemostasis	33	21	18.31	0.22188	0.841507
GO:1902750	negative regulation of cell cycle G2/M p...	33	21	18.31	0.22188	0.841507
GO:0044839	cell cycle G2/M phase transition	83	50	46.05	0.22218	0.841507
GO:0000280	nuclear division	241	140	133.71	0.22266	0.841507
GO:0030162	regulation of proteolysis	287	166	159.23	0.22363	0.841507
GO:0003015	heart process	90	54	49.93	0.22371	0.841507
GO:0006986	response to unfolded protein	45	28	24.97	0.22377	0.841507
GO:0045089	positive regulation of innate immune res...	45	28	24.97	0.22377	0.841507
GO:0046330	positive regulation of JNK cascade	45	28	24.97	0.22377	0.841507
GO:0031503	protein-containing complex localization	139	82	77.12	0.22541	0.841507
GO:0050727	regulation of inflammatory response	139	82	77.12	0.22541	0.841507
GO:0001659	temperature homeostasis	64	39	35.51	0.22551	0.841507
GO:0016331	morphogenesis of embryonic epithelium	111	66	61.58	0.22592	0.841507
GO:0070588	calcium ion transmembrane transport	118	70	65.47	0.22607	0.841507
GO:0019730	antimicrobial humoral response	28	18	15.53	0.22825	0.841507
GO:0033260	nuclear DNA replication	28	18	15.53	0.22825	0.841507
GO:0043303	mast cell degranulation	28	18	15.53	0.22825	0.841507
GO:0043550	regulation of lipid kinase activity	28	18	15.53	0.22825	0.841507
GO:0045687	positive regulation of glial cell differ...	28	18	15.53	0.22825	0.841507
GO:0048168	regulation of neuronal synaptic plastici...	28	18	15.53	0.22825	0.841507
GO:1902808	positive regulation of cell cycle G1/S p...	28	18	15.53	0.22825	0.841507
GO:0032103	positive regulation of response to exter...	176	103	97.65	0.22828	0.841507
GO:0000086	G2/M transition of mitotic cell cycle	71	43	39.39	0.22848	0.841507
GO:2000278	regulation of DNA biosynthetic process	71	43	39.39	0.22848	0.841507
GO:0051492	regulation of stress fiber assembly	52	32	28.85	0.22984	0.841507
GO:0007269	neurotransmitter secretion	78	47	43.28	0.23065	0.841507
GO:0099643	signal release from synapse	78	47	43.28	0.23065	0.841507
GO:1903426	regulation of reactive oxygen species bi...	40	25	22.19	0.23182	0.841507
GO:0006643	membrane lipid metabolic process	85	51	47.16	0.23220	0.841507
GO:0010952	positive regulation of peptidase activit...	85	51	47.16	0.23220	0.841507
GO:0099177	regulation of trans-synaptic signaling	222	129	123.17	0.23240	0.841507
GO:0007162	negative regulation of cell adhesion	141	83	78.23	0.23273	0.841507
GO:0034220	ion transmembrane transport	385	221	213.6	0.23345	0.841507
GO:0018105	peptidyl-serine phosphorylation	127	75	70.46	0.23383	0.841507
GO:0090257	regulation of muscle system process	99	59	54.93	0.23391	0.841507
GO:0002292	T cell differentiation involved in immun...	23	15	12.76	0.23395	0.841507
GO:0042278	purine nucleoside metabolic process	23	15	12.76	0.23395	0.841507
GO:0060251	regulation of glial cell proliferation	23	15	12.76	0.23395	0.841507
GO:0060760	positive regulation of response to cytok...	23	15	12.76	0.23395	0.841507
GO:0086001	cardiac muscle cell action potential	23	15	12.76	0.23395	0.841507
GO:1902991	regulation of amyloid precursor protein ...	23	15	12.76	0.23395	0.841507
GO:0045861	negative regulation of proteolysis	120	71	66.58	0.23416	0.841507
GO:0010469	regulation of signaling receptor activit...	59	36	32.73	0.23422	0.841507
GO:0031669	cellular response to nutrient levels	59	36	32.73	0.23422	0.841507
GO:0043280	positive regulation of cysteine-type end...	59	36	32.73	0.23422	0.841507
GO:0071333	cellular response to glucose stimulus	59	36	32.73	0.23422	0.841507
GO:0048285	organelle fission	254	147	140.92	0.23678	0.841507
GO:0001678	cellular glucose homeostasis	66	40	36.62	0.23738	0.841507
GO:0006520	cellular amino acid metabolic process	66	40	36.62	0.23738	0.841507
GO:0071805	potassium ion transmembrane transport	66	40	36.62	0.23738	0.841507
GO:2001056	positive regulation of cysteine-type end...	66	40	36.62	0.23738	0.841507
GO:0006260	DNA replication	157	92	87.11	0.23809	0.841507
GO:0001754	eye photoreceptor cell differentiation	18	12	9.99	0.23810	0.841507
GO:0001774	microglial cell activation	18	12	9.99	0.23810	0.841507
GO:0001960	negative regulation of cytokine-mediated...	18	12	9.99	0.23810	0.841507
GO:0002335	mature B cell differentiation	18	12	9.99	0.23810	0.841507
GO:0002673	regulation of acute inflammatory respons...	18	12	9.99	0.23810	0.841507
GO:0006584	catecholamine metabolic process	18	12	9.99	0.23810	0.841507
GO:0009712	catechol-containing compound metabolic p...	18	12	9.99	0.23810	0.841507
GO:0010662	regulation of striated muscle cell apopt...	18	12	9.99	0.23810	0.841507
GO:0031343	positive regulation of cell killing	18	12	9.99	0.23810	0.841507
GO:0035162	embryonic hemopoiesis	18	12	9.99	0.23810	0.841507
GO:0043304	regulation of mast cell degranulation	18	12	9.99	0.23810	0.841507
GO:0043370	regulation of CD4-positive, alpha-beta T...	18	12	9.99	0.23810	0.841507
GO:0045823	positive regulation of heart contraction	18	12	9.99	0.23810	0.841507
GO:0060306	regulation of membrane repolarization	18	12	9.99	0.23810	0.841507
GO:0060337	type I interferon signaling pathway	18	12	9.99	0.23810	0.841507
GO:0061036	positive regulation of cartilage develop...	18	12	9.99	0.23810	0.841507
GO:0071357	cellular response to type I interferon	18	12	9.99	0.23810	0.841507
GO:1903524	positive regulation of blood circulation	18	12	9.99	0.23810	0.841507
GO:1905508	protein localization to microtubule orga...	18	12	9.99	0.23810	0.841507
GO:0014070	response to organic cyclic compound	270	156	149.8	0.23843	0.841507
GO:0003071	renal system process involved in regulat...	13	9	7.21	0.23850	0.841507
GO:0003081	regulation of systemic arterial blood pr...	13	9	7.21	0.23850	0.841507
GO:0006110	regulation of glycolytic process	13	9	7.21	0.23850	0.841507
GO:0006271	DNA strand elongation involved in DNA re...	13	9	7.21	0.23850	0.841507
GO:0006749	glutathione metabolic process	13	9	7.21	0.23850	0.841507
GO:0006882	cellular zinc ion homeostasis	13	9	7.21	0.23850	0.841507
GO:0009112	nucleobase metabolic process	13	9	7.21	0.23850	0.841507
GO:0009225	nucleotide-sugar metabolic process	13	9	7.21	0.23850	0.841507
GO:0009309	amine biosynthetic process	13	9	7.21	0.23850	0.841507
GO:0030808	regulation of nucleotide biosynthetic pr...	13	9	7.21	0.23850	0.841507
GO:0032369	negative regulation of lipid transport	13	9	7.21	0.23850	0.841507
GO:0033137	negative regulation of peptidyl-serine p...	13	9	7.21	0.23850	0.841507
GO:0034349	glial cell apoptotic process	13	9	7.21	0.23850	0.841507
GO:0042401	cellular biogenic amine biosynthetic pro...	13	9	7.21	0.23850	0.841507
GO:0042790	nucleolar large rRNA transcription by RN...	13	9	7.21	0.23850	0.841507
GO:0043330	response to exogenous dsRNA	13	9	7.21	0.23850	0.841507
GO:0044819	mitotic G1/S transition checkpoint	13	9	7.21	0.23850	0.841507
GO:0050779	RNA destabilization	13	9	7.21	0.23850	0.841507
GO:0050901	leukocyte tethering or rolling	13	9	7.21	0.23850	0.841507
GO:0055069	zinc ion homeostasis	13	9	7.21	0.23850	0.841507
GO:0062208	positive regulation of pattern recogniti...	13	9	7.21	0.23850	0.841507
GO:0071157	negative regulation of cell cycle arrest	13	9	7.21	0.23850	0.841507
GO:0086019	cell-cell signaling involved in cardiac ...	13	9	7.21	0.23850	0.841507
GO:0097734	extracellular exosome biogenesis	13	9	7.21	0.23850	0.841507
GO:0099622	cardiac muscle cell membrane repolarizat...	13	9	7.21	0.23850	0.841507
GO:0099623	regulation of cardiac muscle cell membra...	13	9	7.21	0.23850	0.841507
GO:1900371	regulation of purine nucleotide biosynth...	13	9	7.21	0.23850	0.841507
GO:1990928	response to amino acid starvation	13	9	7.21	0.23850	0.841507
GO:2000209	regulation of anoikis	13	9	7.21	0.23850	0.841507
GO:0014020	primary neural tube formation	73	44	40.5	0.23962	0.844052
GO:1903169	regulation of calcium ion transmembrane ...	73	44	40.5	0.23962	0.844052
GO:0006497	protein lipidation	35	22	19.42	0.24017	0.844585
GO:1901379	regulation of potassium ion transmembran...	35	22	19.42	0.24017	0.844585
GO:0044070	regulation of anion transport	389	223	215.82	0.24168	0.849189
GO:0021915	neural tube development	115	68	63.8	0.24271	0.85124
GO:0010628	positive regulation of gene expression	494	282	274.08	0.24282	0.85124
GO:0001505	regulation of neurotransmitter levels	101	60	56.04	0.24301	0.85124
GO:0001508	action potential	54	33	29.96	0.24347	0.85124
GO:0007498	mesoderm development	54	33	29.96	0.24347	0.85124
GO:0016525	negative regulation of angiogenesis	54	33	29.96	0.24347	0.85124
GO:0098542	defense response to other organism	320	184	177.54	0.24642	0.860429
GO:0006887	exocytosis	182	106	100.98	0.24746	0.860429
GO:0038034	signal transduction in absence of ligand	42	26	23.3	0.24803	0.860429
GO:0051145	smooth muscle cell differentiation	42	26	23.3	0.24803	0.860429
GO:0097192	extrinsic apoptotic signaling pathway in...	42	26	23.3	0.24803	0.860429
GO:0003333	amino acid transmembrane transport	30	19	16.64	0.24874	0.860429
GO:0006368	transcription elongation from RNA polyme...	30	19	16.64	0.24874	0.860429
GO:0009144	purine nucleoside triphosphate metabolic...	30	19	16.64	0.24874	0.860429
GO:0032006	regulation of TOR signaling	30	19	16.64	0.24874	0.860429
GO:0032233	positive regulation of actin filament bu...	30	19	16.64	0.24874	0.860429
GO:0045123	cellular extravasation	30	19	16.64	0.24874	0.860429
GO:0051985	negative regulation of chromosome segreg...	30	19	16.64	0.24874	0.860429
GO:0061337	cardiac conduction	30	19	16.64	0.24874	0.860429
GO:0006665	sphingolipid metabolic process	68	41	37.73	0.24915	0.861144
GO:0050804	modulation of chemical synaptic transmis...	221	128	122.61	0.25109	0.864262
GO:0043524	negative regulation of neuron apoptotic ...	82	49	45.49	0.25165	0.864262
GO:0002181	cytoplasmic translation	49	30	27.19	0.25333	0.864262
GO:0022037	metencephalon development	49	30	27.19	0.25333	0.864262
GO:0046632	alpha-beta T cell differentiation	49	30	27.19	0.25333	0.864262
GO:1901654	response to ketone	49	30	27.19	0.25333	0.864262
GO:0060326	cell chemotaxis	140	82	77.67	0.25604	0.864262
GO:0048514	blood vessel morphogenesis	356	204	197.51	0.25626	0.864262
GO:0001667	ameboidal-type cell migration	246	142	136.48	0.25649	0.864262
GO:0033135	regulation of peptidyl-serine phosphoryl...	56	34	31.07	0.25692	0.864262
GO:0045639	positive regulation of myeloid cell diff...	56	34	31.07	0.25692	0.864262
GO:0048609	multicellular organismal reproductive pr...	301	173	167	0.25734	0.864262
GO:0002437	inflammatory response to antigenic stimu...	25	16	13.87	0.25740	0.864262
GO:0002718	regulation of cytokine production involv...	25	16	13.87	0.25740	0.864262
GO:0070585	protein localization to mitochondrion	25	16	13.87	0.25740	0.864262
GO:1902930	regulation of alcohol biosynthetic proce...	25	16	13.87	0.25740	0.864262
GO:2000279	negative regulation of DNA biosynthetic ...	25	16	13.87	0.25740	0.864262
GO:0002526	acute inflammatory response	37	23	20.53	0.25794	0.864262
GO:0035924	cellular response to vascular endothelia...	37	23	20.53	0.25794	0.864262
GO:0048477	oogenesis	37	23	20.53	0.25794	0.864262
GO:0060415	muscle tissue morphogenesis	37	23	20.53	0.25794	0.864262
GO:2000117	negative regulation of cysteine-type end...	37	23	20.53	0.25794	0.864262
GO:0051052	regulation of DNA metabolic process	193	112	107.08	0.25846	0.864262
GO:0051090	regulation of DNA-binding transcription ...	186	108	103.2	0.26031	0.864262
GO:0051056	regulation of small GTPase mediated sign...	156	91	86.55	0.26049	0.864262
GO:0001936	regulation of endothelial cell prolifera...	70	42	38.84	0.26083	0.864262
GO:0045088	regulation of innate immune response	70	42	38.84	0.26083	0.864262
GO:0090087	regulation of peptide transport	271	156	150.35	0.26087	0.864262
GO:0016051	carbohydrate biosynthetic process	77	46	42.72	0.26169	0.864262
GO:0098657	import into cell	98	58	54.37	0.26172	0.864262
GO:1903522	regulation of blood circulation	98	58	54.37	0.26172	0.864262
GO:0055001	muscle cell development	84	50	46.6	0.26206	0.864262
GO:0060047	heart contraction	84	50	46.6	0.26206	0.864262
GO:0030032	lamellipodium assembly	44	27	24.41	0.26388	0.864262
GO:0031110	regulation of microtubule polymerization...	44	27	24.41	0.26388	0.864262
GO:2000573	positive regulation of DNA biosynthetic ...	44	27	24.41	0.26388	0.864262
GO:0044257	cellular protein catabolic process	312	179	173.1	0.26485	0.864262
GO:0001961	positive regulation of cytokine-mediated...	20	13	11.1	0.26578	0.864262
GO:0009064	glutamine family amino acid metabolic pr...	20	13	11.1	0.26578	0.864262
GO:0032715	negative regulation of interleukin-6 pro...	20	13	11.1	0.26578	0.864262
GO:0034243	regulation of transcription elongation f...	20	13	11.1	0.26578	0.864262
GO:0042596	fear response	20	13	11.1	0.26578	0.864262
GO:0044848	biological phase	20	13	11.1	0.26578	0.864262
GO:0047496	vesicle transport along microtubule	20	13	11.1	0.26578	0.864262
GO:0055078	sodium ion homeostasis	20	13	11.1	0.26578	0.864262
GO:0070098	chemokine-mediated signaling pathway	20	13	11.1	0.26578	0.864262
GO:0070232	regulation of T cell apoptotic process	20	13	11.1	0.26578	0.864262
GO:0070670	response to interleukin-4	20	13	11.1	0.26578	0.864262
GO:0033993	response to lipid	273	157	151.46	0.26607	0.864262
GO:0060341	regulation of cellular localization	417	238	231.36	0.26635	0.864262
GO:0072659	protein localization to plasma membrane	158	92	87.66	0.26762	0.864262
GO:0010927	cellular component assembly involved in ...	51	31	28.3	0.26773	0.864262
GO:2001237	negative regulation of extrinsic apoptot...	51	31	28.3	0.26773	0.864262
GO:0045055	regulated exocytosis	121	71	67.13	0.26784	0.864262
GO:0002200	somatic diversification of immune recept...	32	20	17.75	0.26848	0.864262
GO:0030193	regulation of blood coagulation	32	20	17.75	0.26848	0.864262
GO:0051148	negative regulation of muscle cell diffe...	32	20	17.75	0.26848	0.864262
GO:0051937	catecholamine transport	32	20	17.75	0.26848	0.864262
GO:1905517	macrophage migration	32	20	17.75	0.26848	0.864262
GO:0042692	muscle cell differentiation	181	105	100.42	0.26875	0.864262
GO:0000018	regulation of DNA recombination	58	35	32.18	0.27018	0.864262
GO:0015980	energy derivation by oxidation of organi...	58	35	32.18	0.27018	0.864262
GO:0035601	protein deacylation	58	35	32.18	0.27018	0.864262
GO:0098732	macromolecule deacylation	58	35	32.18	0.27018	0.864262
GO:0006417	regulation of translation	144	84	79.89	0.27116	0.864262
GO:0051961	negative regulation of nervous system de...	93	55	51.6	0.27189	0.864262
GO:0060402	calcium ion transport into cytosol	72	43	39.95	0.27239	0.864262
GO:2001235	positive regulation of apoptotic signali...	86	51	47.71	0.27240	0.864262
GO:0050921	positive regulation of chemotaxis	79	47	43.83	0.27260	0.864262
GO:0000466	maturation of 5.8S rRNA from tricistroni...	15	10	8.32	0.27296	0.864262
GO:0001702	gastrulation with mouth forming second	15	10	8.32	0.27296	0.864262
GO:0031954	positive regulation of protein autophosp...	15	10	8.32	0.27296	0.864262
GO:0032008	positive regulation of TOR signaling	15	10	8.32	0.27296	0.864262
GO:0032928	regulation of superoxide anion generatio...	15	10	8.32	0.27296	0.864262
GO:0033598	mammary gland epithelial cell proliferat...	15	10	8.32	0.27296	0.864262
GO:0035640	exploration behavior	15	10	8.32	0.27296	0.864262
GO:0042481	regulation of odontogenesis	15	10	8.32	0.27296	0.864262
GO:0043124	negative regulation of I-kappaB kinase/N...	15	10	8.32	0.27296	0.864262
GO:0045217	cell-cell junction maintenance	15	10	8.32	0.27296	0.864262
GO:0061082	myeloid leukocyte cytokine production	15	10	8.32	0.27296	0.864262
GO:0061099	negative regulation of protein tyrosine ...	15	10	8.32	0.27296	0.864262
GO:0072111	cell proliferation involved in kidney de...	15	10	8.32	0.27296	0.864262
GO:0072401	signal transduction involved in DNA inte...	15	10	8.32	0.27296	0.864262
GO:0072422	signal transduction involved in DNA dama...	15	10	8.32	0.27296	0.864262
GO:0097237	cellular response to toxic substance	15	10	8.32	0.27296	0.864262
GO:0106056	regulation of calcineurin-mediated signa...	15	10	8.32	0.27296	0.864262
GO:0140112	extracellular vesicle biogenesis	15	10	8.32	0.27296	0.864262
GO:1901186	positive regulation of ERBB signaling pa...	15	10	8.32	0.27296	0.864262
GO:1901889	negative regulation of cell junction ass...	15	10	8.32	0.27296	0.864262
GO:1903530	regulation of secretion by cell	284	163	157.57	0.27411	0.864262
GO:0002312	B cell activation involved in immune res...	39	24	21.64	0.27522	0.864262
GO:0071346	cellular response to interferon-gamma	39	24	21.64	0.27522	0.864262
GO:0000154	rRNA modification	10	7	5.55	0.27618	0.864262
GO:0001821	histamine secretion	10	7	5.55	0.27618	0.864262
GO:0001833	inner cell mass cell proliferation	10	7	5.55	0.27618	0.864262
GO:0002091	negative regulation of receptor internal...	10	7	5.55	0.27618	0.864262
GO:0006896	Golgi to vacuole transport	10	7	5.55	0.27618	0.864262
GO:0007617	mating behavior	10	7	5.55	0.27618	0.864262
GO:0010667	negative regulation of cardiac muscle ce...	10	7	5.55	0.27618	0.864262
GO:0010818	T cell chemotaxis	10	7	5.55	0.27618	0.864262
GO:0031649	heat generation	10	7	5.55	0.27618	0.864262
GO:0032780	negative regulation of ATPase activity	10	7	5.55	0.27618	0.864262
GO:0035112	genitalia morphogenesis	10	7	5.55	0.27618	0.864262
GO:0042759	long-chain fatty acid biosynthetic proce...	10	7	5.55	0.27618	0.864262
GO:0045589	regulation of regulatory T cell differen...	10	7	5.55	0.27618	0.864262
GO:0045980	negative regulation of nucleotide metabo...	10	7	5.55	0.27618	0.864262
GO:0045981	positive regulation of nucleotide metabo...	10	7	5.55	0.27618	0.864262
GO:0046365	monosaccharide catabolic process	10	7	5.55	0.27618	0.864262
GO:0050855	regulation of B cell receptor signaling ...	10	7	5.55	0.27618	0.864262
GO:0050858	negative regulation of antigen receptor-...	10	7	5.55	0.27618	0.864262
GO:0050930	induction of positive chemotaxis	10	7	5.55	0.27618	0.864262
GO:0051014	actin filament severing	10	7	5.55	0.27618	0.864262
GO:0051156	glucose 6-phosphate metabolic process	10	7	5.55	0.27618	0.864262
GO:0051590	positive regulation of neurotransmitter ...	10	7	5.55	0.27618	0.864262
GO:0051900	regulation of mitochondrial depolarizati...	10	7	5.55	0.27618	0.864262
GO:0060221	retinal rod cell differentiation	10	7	5.55	0.27618	0.864262
GO:0060947	cardiac vascular smooth muscle cell diff...	10	7	5.55	0.27618	0.864262
GO:0070920	regulation of production of small RNA in...	10	7	5.55	0.27618	0.864262
GO:0071636	positive regulation of transforming grow...	10	7	5.55	0.27618	0.864262
GO:0071803	positive regulation of podosome assembly	10	7	5.55	0.27618	0.864262
GO:0072413	signal transduction involved in mitotic ...	10	7	5.55	0.27618	0.864262
GO:0090239	regulation of histone H4 acetylation	10	7	5.55	0.27618	0.864262
GO:0097623	potassium ion export across plasma membr...	10	7	5.55	0.27618	0.864262
GO:0099550	trans-synaptic signaling, modulating syn...	10	7	5.55	0.27618	0.864262
GO:1900544	positive regulation of purine nucleotide...	10	7	5.55	0.27618	0.864262
GO:1902165	regulation of intrinsic apoptotic signal...	10	7	5.55	0.27618	0.864262
GO:1903429	regulation of cell maturation	10	7	5.55	0.27618	0.864262
GO:2001241	positive regulation of extrinsic apoptot...	10	7	5.55	0.27618	0.864262
GO:0007051	spindle organization	116	68	64.36	0.27772	0.868439
GO:0060291	long-term synaptic potentiation	46	28	25.52	0.27937	0.868793
GO:0006576	cellular biogenic amine metabolic proces...	27	17	14.98	0.27968	0.868793
GO:0007094	mitotic spindle assembly checkpoint	27	17	14.98	0.27968	0.868793
GO:0014743	regulation of muscle hypertrophy	27	17	14.98	0.27968	0.868793
GO:0030104	water homeostasis	27	17	14.98	0.27968	0.868793
GO:0031113	regulation of microtubule polymerization	27	17	14.98	0.27968	0.868793
GO:0038084	vascular endothelial growth factor signa...	27	17	14.98	0.27968	0.868793
GO:0071173	spindle assembly checkpoint	27	17	14.98	0.27968	0.868793
GO:0072527	pyrimidine-containing compound metabolic...	27	17	14.98	0.27968	0.868793
GO:0035148	tube formation	102	60	56.59	0.28050	0.870591
GO:0046578	regulation of Ras protein signal transdu...	139	81	77.12	0.28067	0.870591
GO:0002221	pattern recognition receptor signaling p...	53	32	29.41	0.28186	0.873642
GO:0015849	organic acid transport	88	52	48.82	0.28267	0.875512
GO:0002062	chondrocyte differentiation	60	36	33.29	0.28323	0.876605
GO:0051650	establishment of vesicle localization	74	44	41.06	0.28383	0.87782
GO:0002456	T cell mediated immunity	34	21	18.86	0.28748	0.886196
GO:0046718	viral entry into host cell	34	21	18.86	0.28748	0.886196
GO:0051058	negative regulation of small GTPase medi...	34	21	18.86	0.28748	0.886196
GO:0070555	response to interleukin-1	34	21	18.86	0.28748	0.886196
GO:0070201	regulation of establishment of protein l...	274	157	152.02	0.28958	0.886196
GO:0000082	G1/S transition of mitotic cell cycle	104	61	57.7	0.28982	0.886196
GO:0000184	nuclear-transcribed mRNA catabolic proce...	22	14	12.21	0.29154	0.886196
GO:0001958	endochondral ossification	22	14	12.21	0.29154	0.886196
GO:0002381	immunoglobulin production involved in im...	22	14	12.21	0.29154	0.886196
GO:0009201	ribonucleoside triphosphate biosynthetic...	22	14	12.21	0.29154	0.886196
GO:0009620	response to fungus	22	14	12.21	0.29154	0.886196
GO:0010971	positive regulation of G2/M transition o...	22	14	12.21	0.29154	0.886196
GO:0014014	negative regulation of gliogenesis	22	14	12.21	0.29154	0.886196
GO:0031952	regulation of protein autophosphorylatio...	22	14	12.21	0.29154	0.886196
GO:0032757	positive regulation of interleukin-8 pro...	22	14	12.21	0.29154	0.886196
GO:0034331	cell junction maintenance	22	14	12.21	0.29154	0.886196
GO:0036075	replacement ossification	22	14	12.21	0.29154	0.886196
GO:0042551	neuron maturation	22	14	12.21	0.29154	0.886196
GO:0043551	regulation of phosphatidylinositol 3-kin...	22	14	12.21	0.29154	0.886196
GO:0043647	inositol phosphate metabolic process	22	14	12.21	0.29154	0.886196
GO:0046638	positive regulation of alpha-beta T cell...	22	14	12.21	0.29154	0.886196
GO:0002027	regulation of heart rate	41	25	22.75	0.29198	0.886196
GO:0015844	monoamine transport	41	25	22.75	0.29198	0.886196
GO:0030865	cortical cytoskeleton organization	41	25	22.75	0.29198	0.886196
GO:0042116	macrophage activation	41	25	22.75	0.29198	0.886196
GO:0061035	regulation of cartilage development	41	25	22.75	0.29198	0.886196
GO:0050778	positive regulation of immune response	173	100	95.98	0.29354	0.890293
GO:0044772	mitotic cell cycle phase transition	228	131	126.5	0.29429	0.891163
GO:0002700	regulation of production of molecular me...	48	29	26.63	0.29449	0.891163
GO:0001935	endothelial cell proliferation	76	45	42.17	0.29514	0.891163
GO:0038127	ERBB signaling pathway	55	33	30.51	0.29572	0.891163
GO:0051983	regulation of chromosome segregation	55	33	30.51	0.29572	0.891163
GO:0046631	alpha-beta T cell activation	62	37	34.4	0.29608	0.891163
GO:1902532	negative regulation of intracellular sig...	221	127	122.61	0.29700	0.891163
GO:0001894	tissue homeostasis	113	66	62.69	0.29702	0.891163
GO:0033157	regulation of intracellular protein tran...	106	62	58.81	0.29908	0.891163
GO:0035265	organ growth	106	62	58.81	0.29908	0.891163
GO:0051338	regulation of transferase activity	433	246	240.23	0.29972	0.891163
GO:0002448	mast cell mediated immunity	29	18	16.09	0.30085	0.891163
GO:0006720	isoprenoid metabolic process	29	18	16.09	0.30085	0.891163
GO:0007019	microtubule depolymerization	29	18	16.09	0.30085	0.891163
GO:0007041	lysosomal transport	29	18	16.09	0.30085	0.891163
GO:0033046	negative regulation of sister chromatid ...	29	18	16.09	0.30085	0.891163
GO:0033048	negative regulation of mitotic sister ch...	29	18	16.09	0.30085	0.891163
GO:0034121	regulation of toll-like receptor signali...	29	18	16.09	0.30085	0.891163
GO:0044106	cellular amine metabolic process	29	18	16.09	0.30085	0.891163
GO:0045841	negative regulation of mitotic metaphase...	29	18	16.09	0.30085	0.891163
GO:0070059	intrinsic apoptotic signaling pathway in...	29	18	16.09	0.30085	0.891163
GO:0070527	platelet aggregation	29	18	16.09	0.30085	0.891163
GO:0072091	regulation of stem cell proliferation	29	18	16.09	0.30085	0.891163
GO:1902100	negative regulation of metaphase/anaphas...	29	18	16.09	0.30085	0.891163
GO:1902743	regulation of lamellipodium organization	29	18	16.09	0.30085	0.891163
GO:1905819	negative regulation of chromosome separa...	29	18	16.09	0.30085	0.891163
GO:2000816	negative regulation of mitotic sister ch...	29	18	16.09	0.30085	0.891163
GO:0043087	regulation of GTPase activity	152	88	84.33	0.30127	0.891163
GO:0010608	posttranscriptional regulation of gene e...	207	119	114.85	0.30254	0.891163
GO:0050768	negative regulation of neurogenesis	92	54	51.04	0.30295	0.891163
GO:0032940	secretion by cell	385	219	213.6	0.30298	0.891163
GO:0044255	cellular lipid metabolic process	328	187	181.98	0.30378	0.891163
GO:0000462	maturation of SSU-rRNA from tricistronic...	17	11	9.43	0.30393	0.891163
GO:0002026	regulation of the force of heart contrac...	17	11	9.43	0.30393	0.891163
GO:0006312	mitotic recombination	17	11	9.43	0.30393	0.891163
GO:0006626	protein targeting to mitochondrion	17	11	9.43	0.30393	0.891163
GO:0006635	fatty acid beta-oxidation	17	11	9.43	0.30393	0.891163
GO:0010665	regulation of cardiac muscle cell apopto...	17	11	9.43	0.30393	0.891163
GO:0034122	negative regulation of toll-like recepto...	17	11	9.43	0.30393	0.891163
GO:0043001	Golgi to plasma membrane protein transpo...	17	11	9.43	0.30393	0.891163
GO:0043243	positive regulation of protein-containin...	17	11	9.43	0.30393	0.891163
GO:0051646	mitochondrion localization	17	11	9.43	0.30393	0.891163
GO:0060147	regulation of posttranscriptional gene s...	17	11	9.43	0.30393	0.891163
GO:0060260	regulation of transcription initiation f...	17	11	9.43	0.30393	0.891163
GO:0060561	apoptotic process involved in morphogene...	17	11	9.43	0.30393	0.891163
GO:0071539	protein localization to centrosome	17	11	9.43	0.30393	0.891163
GO:0072395	signal transduction involved in cell cyc...	17	11	9.43	0.30393	0.891163
GO:1902186	regulation of viral release from host ce...	17	11	9.43	0.30393	0.891163
GO:0071772	response to BMP	85	50	47.16	0.30472	0.892244
GO:0071773	cellular response to BMP stimulus	85	50	47.16	0.30472	0.892244
GO:0043536	positive regulation of blood vessel endo...	36	22	19.97	0.30577	0.892725
GO:0044272	sulfur compound biosynthetic process	36	22	19.97	0.30577	0.892725
GO:0071156	regulation of cell cycle arrest	36	22	19.97	0.30577	0.892725
GO:0071277	cellular response to calcium ion	36	22	19.97	0.30577	0.892725
GO:0003231	cardiac ventricle development	78	46	43.28	0.30631	0.892725
GO:0051783	regulation of nuclear division	78	46	43.28	0.30631	0.892725
GO:1901565	organonitrogen compound catabolic proces...	478	271	265.2	0.30683	0.892725
GO:0032504	multicellular organism reproduction	305	174	169.22	0.30735	0.892725
GO:0046785	microtubule polymerization	43	26	23.86	0.30825	0.892725
GO:0055076	transition metal ion homeostasis	43	26	23.86	0.30825	0.892725
GO:0006275	regulation of DNA replication	64	38	35.51	0.30871	0.892725
GO:0031400	negative regulation of protein modificat...	241	138	133.71	0.30907	0.892725
GO:0001938	positive regulation of endothelial cell ...	50	30	27.74	0.30925	0.892725
GO:0017148	negative regulation of translation	50	30	27.74	0.30925	0.892725
GO:0046849	bone remodeling	50	30	27.74	0.30925	0.892725
GO:0050764	regulation of phagocytosis	50	30	27.74	0.30925	0.892725
GO:0051209	release of sequestered calcium ion into ...	50	30	27.74	0.30925	0.892725
GO:0042177	negative regulation of protein catabolic...	57	34	31.62	0.30931	0.892725
GO:0097581	lamellipodium organization	57	34	31.62	0.30931	0.892725
GO:0048738	cardiac muscle tissue development	117	68	64.91	0.31467	0.892725
GO:0044057	regulation of system process	243	139	134.82	0.31488	0.892725
GO:0006303	double-strand break repair via nonhomolo...	24	15	13.32	0.31557	0.892725
GO:0007528	neuromuscular junction development	24	15	13.32	0.31557	0.892725
GO:0071867	response to monoamine	24	15	13.32	0.31557	0.892725
GO:0071868	cellular response to monoamine stimulus	24	15	13.32	0.31557	0.892725
GO:0071869	response to catecholamine	24	15	13.32	0.31557	0.892725
GO:0071870	cellular response to catecholamine stimu...	24	15	13.32	0.31557	0.892725
GO:0072655	establishment of protein localization to...	24	15	13.32	0.31557	0.892725
GO:0098781	ncRNA transcription	24	15	13.32	0.31557	0.892725
GO:1990868	response to chemokine	24	15	13.32	0.31557	0.892725
GO:1990869	cellular response to chemokine	24	15	13.32	0.31557	0.892725
GO:2000378	negative regulation of reactive oxygen s...	24	15	13.32	0.31557	0.892725
GO:0009147	pyrimidine nucleoside triphosphate metab...	12	8	6.66	0.31627	0.892725
GO:0010614	negative regulation of cardiac muscle hy...	12	8	6.66	0.31627	0.892725
GO:0010664	negative regulation of striated muscle c...	12	8	6.66	0.31627	0.892725
GO:0016973	poly(A)+ mRNA export from nucleus	12	8	6.66	0.31627	0.892725
GO:0022900	electron transport chain	12	8	6.66	0.31627	0.892725
GO:0022904	respiratory electron transport chain	12	8	6.66	0.31627	0.892725
GO:0031579	membrane raft organization	12	8	6.66	0.31627	0.892725
GO:0033599	regulation of mammary gland epithelial c...	12	8	6.66	0.31627	0.892725
GO:0033866	nucleoside bisphosphate biosynthetic pro...	12	8	6.66	0.31627	0.892725
GO:0034030	ribonucleoside bisphosphate biosynthetic...	12	8	6.66	0.31627	0.892725
GO:0034033	purine nucleoside bisphosphate biosynthe...	12	8	6.66	0.31627	0.892725
GO:0034123	positive regulation of toll-like recepto...	12	8	6.66	0.31627	0.892725
GO:0034198	cellular response to amino acid starvati...	12	8	6.66	0.31627	0.892725
GO:0034312	diol biosynthetic process	12	8	6.66	0.31627	0.892725
GO:0045324	late endosome to vacuole transport	12	8	6.66	0.31627	0.892725
GO:0060055	angiogenesis involved in wound healing	12	8	6.66	0.31627	0.892725
GO:0061157	mRNA destabilization	12	8	6.66	0.31627	0.892725
GO:0070486	leukocyte aggregation	12	8	6.66	0.31627	0.892725
GO:0072189	ureter development	12	8	6.66	0.31627	0.892725
GO:0090330	regulation of platelet aggregation	12	8	6.66	0.31627	0.892725
GO:0090382	phagosome maturation	12	8	6.66	0.31627	0.892725
GO:1903579	negative regulation of ATP metabolic pro...	12	8	6.66	0.31627	0.892725
GO:0030509	BMP signaling pathway	80	47	44.39	0.31735	0.894778
GO:0051480	regulation of cytosolic calcium ion conc...	133	77	73.79	0.31742	0.894778
GO:0014706	striated muscle tissue development	188	108	104.3	0.31795	0.895676
GO:1901137	carbohydrate derivative biosynthetic pro...	220	126	122.06	0.31822	0.89584
GO:0008016	regulation of heart contraction	73	43	40.5	0.31935	0.898424
GO:0043542	endothelial cell migration	126	73	69.91	0.32040	0.900033
GO:0098660	inorganic ion transmembrane transport	245	140	135.93	0.32069	0.900033
GO:0033047	regulation of mitotic sister chromatid s...	31	19	17.2	0.32099	0.900033
GO:0044786	cell cycle DNA replication	31	19	17.2	0.32099	0.900033
GO:1905477	positive regulation of protein localizat...	66	39	36.62	0.32113	0.900033
GO:0005975	carbohydrate metabolic process	197	113	109.3	0.32141	0.900033
GO:0060249	anatomical structure homeostasis	197	113	109.3	0.32141	0.900033
GO:0034249	negative regulation of cellular amide me...	59	35	32.73	0.32262	0.901536
GO:0090100	positive regulation of transmembrane rec...	59	35	32.73	0.32262	0.901536
GO:0010324	membrane invagination	38	23	21.08	0.32336	0.901536
GO:0046634	regulation of alpha-beta T cell activati...	38	23	21.08	0.32336	0.901536
GO:1901652	response to peptide	158	91	87.66	0.32363	0.901536
GO:0006476	protein deacetylation	52	31	28.85	0.32365	0.901536
GO:0008643	carbohydrate transport	52	31	28.85	0.32365	0.901536
GO:0055002	striated muscle cell development	52	31	28.85	0.32365	0.901536
GO:0045685	regulation of glial cell differentiation	45	27	24.97	0.32403	0.902001
GO:0007219	Notch signaling pathway	89	52	49.38	0.32558	0.90572
GO:0043393	regulation of protein binding	112	65	62.14	0.32647	0.907599
GO:0009416	response to light stimulus	128	74	71.02	0.32879	0.913449
GO:0006766	vitamin metabolic process	19	12	10.54	0.33199	0.914538
GO:0007032	endosome organization	19	12	10.54	0.33199	0.914538
GO:0032731	positive regulation of interleukin-1 bet...	19	12	10.54	0.33199	0.914538
GO:0032801	receptor catabolic process	19	12	10.54	0.33199	0.914538
GO:0043090	amino acid import	19	12	10.54	0.33199	0.914538
GO:0050829	defense response to Gram-negative bacter...	19	12	10.54	0.33199	0.914538
GO:0050879	multicellular organismal movement	19	12	10.54	0.33199	0.914538
GO:0050881	musculoskeletal movement	19	12	10.54	0.33199	0.914538
GO:0060612	adipose tissue development	19	12	10.54	0.33199	0.914538
GO:0061484	hematopoietic stem cell homeostasis	19	12	10.54	0.33199	0.914538
GO:0098751	bone cell development	19	12	10.54	0.33199	0.914538
GO:0098927	vesicle-mediated transport between endos...	19	12	10.54	0.33199	0.914538
GO:2000273	positive regulation of signaling recepto...	19	12	10.54	0.33199	0.914538
GO:0048771	tissue remodeling	98	57	54.37	0.33268	0.915843
GO:0051147	regulation of muscle cell differentiatio...	68	40	37.73	0.33333	0.917037
GO:0051656	establishment of organelle localization	210	120	116.51	0.33740	0.920511
GO:0006913	nucleocytoplasmic transport	146	84	81	0.33804	0.920511
GO:0051169	nuclear transport	146	84	81	0.33804	0.920511
GO:1903532	positive regulation of secretion by cell	146	84	81	0.33804	0.920511
GO:0009205	purine ribonucleoside triphosphate metab...	26	16	14.43	0.33806	0.920511
GO:0019395	fatty acid oxidation	26	16	14.43	0.33806	0.920511
GO:0048747	muscle fiber development	26	16	14.43	0.33806	0.920511
GO:0051496	positive regulation of stress fiber asse...	26	16	14.43	0.33806	0.920511
GO:0070849	response to epidermal growth factor	26	16	14.43	0.33806	0.920511
GO:0090303	positive regulation of wound healing	26	16	14.43	0.33806	0.920511
GO:0016072	rRNA metabolic process	107	62	59.36	0.33889	0.920511
GO:0008637	apoptotic mitochondrial changes	47	28	26.08	0.33933	0.920511
GO:0042157	lipoprotein metabolic process	47	28	26.08	0.33933	0.920511
GO:1905818	regulation of chromosome separation	47	28	26.08	0.33933	0.920511
GO:0001676	long-chain fatty acid metabolic process	33	20	18.31	0.34017	0.920511
GO:0002532	production of molecular mediator involve...	33	20	18.31	0.34017	0.920511
GO:0006487	protein N-linked glycosylation	33	20	18.31	0.34017	0.920511
GO:0099024	plasma membrane invagination	33	20	18.31	0.34017	0.920511
GO:0001909	leukocyte mediated cytotoxicity	40	24	22.19	0.34030	0.920511
GO:0003014	renal system process	40	24	22.19	0.34030	0.920511
GO:0032649	regulation of interferon-gamma productio...	40	24	22.19	0.34030	0.920511
GO:0034109	homotypic cell-cell adhesion	40	24	22.19	0.34030	0.920511
GO:0048644	muscle organ morphogenesis	40	24	22.19	0.34030	0.920511
GO:1901701	cellular response to oxygen-containing c...	446	252	247.45	0.34521	0.920511
GO:0031347	regulation of defense response	221	126	122.61	0.34637	0.920511
GO:0006935	chemotaxis	296	168	164.22	0.34827	0.920511
GO:0022604	regulation of cell morphogenesis	189	108	104.86	0.34839	0.920511
GO:0090263	positive regulation of canonical Wnt sig...	63	37	34.95	0.34841	0.920511
GO:0006631	fatty acid metabolic process	125	72	69.35	0.34925	0.920511
GO:0002449	lymphocyte mediated immunity	86	50	47.71	0.34960	0.920511
GO:0007369	gastrulation	86	50	47.71	0.34960	0.920511
GO:0001832	blastocyst growth	14	9	7.77	0.35066	0.920511
GO:0001913	T cell mediated cytotoxicity	14	9	7.77	0.35066	0.920511
GO:0002861	regulation of inflammatory response to a...	14	9	7.77	0.35066	0.920511
GO:0003009	skeletal muscle contraction	14	9	7.77	0.35066	0.920511
GO:0010613	positive regulation of cardiac muscle hy...	14	9	7.77	0.35066	0.920511
GO:0014742	positive regulation of muscle hypertroph...	14	9	7.77	0.35066	0.920511
GO:0030011	maintenance of cell polarity	14	9	7.77	0.35066	0.920511
GO:0032211	negative regulation of telomere maintena...	14	9	7.77	0.35066	0.920511
GO:0032331	negative regulation of chondrocyte diffe...	14	9	7.77	0.35066	0.920511
GO:0032373	positive regulation of sterol transport	14	9	7.77	0.35066	0.920511
GO:0032376	positive regulation of cholesterol trans...	14	9	7.77	0.35066	0.920511
GO:0032467	positive regulation of cytokinesis	14	9	7.77	0.35066	0.920511
GO:0040037	negative regulation of fibroblast growth...	14	9	7.77	0.35066	0.920511
GO:0042059	negative regulation of epidermal growth ...	14	9	7.77	0.35066	0.920511
GO:0042558	pteridine-containing compound metabolic ...	14	9	7.77	0.35066	0.920511
GO:0042743	hydrogen peroxide metabolic process	14	9	7.77	0.35066	0.920511
GO:0045648	positive regulation of erythrocyte diffe...	14	9	7.77	0.35066	0.920511
GO:0045649	regulation of macrophage differentiation	14	9	7.77	0.35066	0.920511
GO:0046164	alcohol catabolic process	14	9	7.77	0.35066	0.920511
GO:0046931	pore complex assembly	14	9	7.77	0.35066	0.920511
GO:0048535	lymph node development	14	9	7.77	0.35066	0.920511
GO:0060438	trachea development	14	9	7.77	0.35066	0.920511
GO:0061050	regulation of cell growth involved in ca...	14	9	7.77	0.35066	0.920511
GO:0070884	regulation of calcineurin-NFAT signaling...	14	9	7.77	0.35066	0.920511
GO:0071312	cellular response to alkaloid	14	9	7.77	0.35066	0.920511
GO:0071480	cellular response to gamma radiation	14	9	7.77	0.35066	0.920511
GO:0098962	regulation of postsynaptic neurotransmit...	14	9	7.77	0.35066	0.920511
GO:1902108	regulation of mitochondrial membrane per...	14	9	7.77	0.35066	0.920511
GO:1902932	positive regulation of alcohol biosynthe...	14	9	7.77	0.35066	0.920511
GO:1903427	negative regulation of reactive oxygen s...	14	9	7.77	0.35066	0.920511
GO:2000272	negative regulation of signaling recepto...	14	9	7.77	0.35066	0.920511
GO:2000773	negative regulation of cellular senescen...	14	9	7.77	0.35066	0.920511
GO:0009612	response to mechanical stimulus	56	33	31.07	0.35139	0.920511
GO:0016079	synaptic vesicle exocytosis	56	33	31.07	0.35139	0.920511
GO:0050000	chromosome localization	56	33	31.07	0.35139	0.920511
GO:0060419	heart growth	56	33	31.07	0.35139	0.920511
GO:0110020	regulation of actomyosin structure organ...	56	33	31.07	0.35139	0.920511
GO:0045785	positive regulation of cell adhesion	223	127	123.72	0.35258	0.920511
GO:0050817	coagulation	79	46	43.83	0.35331	0.920511
GO:2000779	regulation of double-strand break repair	49	29	27.19	0.35418	0.920511
GO:0033138	positive regulation of peptidyl-serine p...	42	25	23.3	0.35662	0.920511
GO:0071426	ribonucleoprotein complex export from nu...	42	25	23.3	0.35662	0.920511
GO:1904029	regulation of cyclin-dependent protein k...	42	25	23.3	0.35662	0.920511
GO:1901215	negative regulation of neuron death	111	64	61.58	0.35728	0.920511
GO:0002548	monocyte chemotaxis	21	13	11.65	0.35760	0.920511
GO:0003254	regulation of membrane depolarization	21	13	11.65	0.35760	0.920511
GO:0006284	base-excision repair	21	13	11.65	0.35760	0.920511
GO:0007143	female meiotic nuclear division	21	13	11.65	0.35760	0.920511
GO:0019748	secondary metabolic process	21	13	11.65	0.35760	0.920511
GO:0021904	dorsal/ventral neural tube patterning	21	13	11.65	0.35760	0.920511
GO:0032205	negative regulation of telomere maintena...	21	13	11.65	0.35760	0.920511
GO:0034205	amyloid-beta formation	21	13	11.65	0.35760	0.920511
GO:0043627	response to estrogen	21	13	11.65	0.35760	0.920511
GO:0044818	mitotic G2/M transition checkpoint	21	13	11.65	0.35760	0.920511
GO:0045214	sarcomere organization	21	13	11.65	0.35760	0.920511
GO:0051926	negative regulation of calcium ion trans...	21	13	11.65	0.35760	0.920511
GO:0060669	embryonic placenta morphogenesis	21	13	11.65	0.35760	0.920511
GO:0071711	basement membrane organization	21	13	11.65	0.35760	0.920511
GO:0086065	cell communication involved in cardiac c...	21	13	11.65	0.35760	0.920511
GO:1902742	apoptotic process involved in developmen...	21	13	11.65	0.35760	0.920511
GO:1903202	negative regulation of oxidative stress-...	21	13	11.65	0.35760	0.920511
GO:2000142	regulation of DNA-templated transcriptio...	21	13	11.65	0.35760	0.920511
GO:1901653	cellular response to peptide	127	73	70.46	0.35773	0.920511
GO:0006406	mRNA export from nucleus	35	21	19.42	0.35845	0.920511
GO:0006835	dicarboxylic acid transport	35	21	19.42	0.35845	0.920511
GO:0007029	endoplasmic reticulum organization	35	21	19.42	0.35845	0.920511
GO:0040014	regulation of multicellular organism gro...	35	21	19.42	0.35845	0.920511
GO:0044409	entry into host	35	21	19.42	0.35845	0.920511
GO:0060711	labyrinthine layer development	35	21	19.42	0.35845	0.920511
GO:0071427	mRNA-containing ribonucleoprotein comple...	35	21	19.42	0.35845	0.920511
GO:0098659	inorganic cation import across plasma me...	35	21	19.42	0.35845	0.920511
GO:0099587	inorganic ion import across plasma membr...	35	21	19.42	0.35845	0.920511
GO:1903008	organelle disassembly	35	21	19.42	0.35845	0.920511
GO:0006289	nucleotide-excision repair	28	17	15.53	0.35916	0.920511
GO:0006911	phagocytosis, engulfment	28	17	15.53	0.35916	0.920511
GO:0010822	positive regulation of mitochondrion org...	28	17	15.53	0.35916	0.920511
GO:0021695	cerebellar cortex development	28	17	15.53	0.35916	0.920511
GO:0032330	regulation of chondrocyte differentiatio...	28	17	15.53	0.35916	0.920511
GO:0042632	cholesterol homeostasis	28	17	15.53	0.35916	0.920511
GO:0050688	regulation of defense response to virus	28	17	15.53	0.35916	0.920511
GO:0050732	negative regulation of peptidyl-tyrosine...	28	17	15.53	0.35916	0.920511
GO:0055092	sterol homeostasis	28	17	15.53	0.35916	0.920511
GO:0010212	response to ionizing radiation	65	38	36.06	0.36089	0.924035
GO:0051047	positive regulation of secretion	152	87	84.33	0.36119	0.924035
GO:1901342	regulation of vasculature development	152	87	84.33	0.36119	0.924035
GO:0006302	double-strand break repair	136	78	75.45	0.36179	0.924453
GO:0009895	negative regulation of catabolic process	136	78	75.45	0.36179	0.924453
GO:0051592	response to calcium ion	58	34	32.18	0.36474	0.930577
GO:0006259	DNA metabolic process	431	243	239.12	0.36817	0.930577
GO:0007009	plasma membrane organization	51	30	28.3	0.36858	0.930577
GO:0051208	sequestering of calcium ion	51	30	28.3	0.36858	0.930577
GO:0051282	regulation of sequestering of calcium io...	51	30	28.3	0.36858	0.930577
GO:0051283	negative regulation of sequestering of c...	51	30	28.3	0.36858	0.930577
GO:0045766	positive regulation of angiogenesis	90	52	49.93	0.37036	0.930577
GO:1904018	positive regulation of vasculature devel...	90	52	49.93	0.37036	0.930577
GO:0003205	cardiac chamber development	106	61	58.81	0.37087	0.930577
GO:0006364	rRNA processing	106	61	58.81	0.37087	0.930577
GO:0002690	positive regulation of leukocyte chemota...	44	26	24.41	0.37234	0.930577
GO:0016575	histone deacetylation	44	26	24.41	0.37234	0.930577
GO:0098876	vesicle-mediated transport to the plasma...	44	26	24.41	0.37234	0.930577
GO:0006511	ubiquitin-dependent protein catabolic pr...	238	135	132.05	0.37303	0.930577
GO:1902414	protein localization to cell junction	83	48	46.05	0.37506	0.930577
GO:0010498	proteasomal protein catabolic process	197	112	109.3	0.37524	0.930577
GO:0002253	activation of immune response	99	57	54.93	0.37559	0.930577
GO:0033500	carbohydrate homeostasis	99	57	54.93	0.37559	0.930577
GO:0042593	glucose homeostasis	99	57	54.93	0.37559	0.930577
GO:0120032	regulation of plasma membrane bounded ce...	99	57	54.93	0.37559	0.930577
GO:0002090	regulation of receptor internalization	37	22	20.53	0.37590	0.930577
GO:0051279	regulation of release of sequestered cal...	37	22	20.53	0.37590	0.930577
GO:0055013	cardiac muscle cell development	37	22	20.53	0.37590	0.930577
GO:1903313	positive regulation of mRNA metabolic pr...	37	22	20.53	0.37590	0.930577
GO:0032368	regulation of lipid transport	60	35	33.29	0.37775	0.930577
GO:0043271	negative regulation of ion transport	140	80	77.67	0.37792	0.930577
GO:0042330	taxis	299	169	165.89	0.37868	0.930577
GO:0002886	regulation of myeloid leukocyte mediated...	30	18	16.64	0.37901	0.930577
GO:0016126	sterol biosynthetic process	30	18	16.64	0.37901	0.930577
GO:0031577	spindle checkpoint	30	18	16.64	0.37901	0.930577
GO:0032784	regulation of DNA-templated transcriptio...	30	18	16.64	0.37901	0.930577
GO:0034620	cellular response to unfolded protein	30	18	16.64	0.37901	0.930577
GO:0042987	amyloid precursor protein catabolic proc...	30	18	16.64	0.37901	0.930577
GO:0045010	actin nucleation	30	18	16.64	0.37901	0.930577
GO:0045333	cellular respiration	30	18	16.64	0.37901	0.930577
GO:0097194	execution phase of apoptosis	30	18	16.64	0.37901	0.930577
GO:0030258	lipid modification	76	44	42.17	0.37995	0.930577
GO:0045931	positive regulation of mitotic cell cycl...	76	44	42.17	0.37995	0.930577
GO:0002313	mature B cell differentiation involved i...	16	10	8.88	0.38072	0.930577
GO:0006298	mismatch repair	16	10	8.88	0.38072	0.930577
GO:0008156	negative regulation of DNA replication	16	10	8.88	0.38072	0.930577
GO:0009063	cellular amino acid catabolic process	16	10	8.88	0.38072	0.930577
GO:0009394	2'-deoxyribonucleotide metabolic process	16	10	8.88	0.38072	0.930577
GO:0010765	positive regulation of sodium ion transp...	16	10	8.88	0.38072	0.930577
GO:0014046	dopamine secretion	16	10	8.88	0.38072	0.930577
GO:0014059	regulation of dopamine secretion	16	10	8.88	0.38072	0.930577
GO:0015804	neutral amino acid transport	16	10	8.88	0.38072	0.930577
GO:0016233	telomere capping	16	10	8.88	0.38072	0.930577
GO:0019098	reproductive behavior	16	10	8.88	0.38072	0.930577
GO:0019692	deoxyribose phosphate metabolic process	16	10	8.88	0.38072	0.930577
GO:0021680	cerebellar Purkinje cell layer developme...	16	10	8.88	0.38072	0.930577
GO:0033081	regulation of T cell differentiation in ...	16	10	8.88	0.38072	0.930577
GO:0035794	positive regulation of mitochondrial mem...	16	10	8.88	0.38072	0.930577
GO:0040018	positive regulation of multicellular org...	16	10	8.88	0.38072	0.930577
GO:0042398	cellular modified amino acid biosyntheti...	16	10	8.88	0.38072	0.930577
GO:0043276	anoikis	16	10	8.88	0.38072	0.930577
GO:0046834	lipid phosphorylation	16	10	8.88	0.38072	0.930577
GO:0048261	negative regulation of receptor-mediated...	16	10	8.88	0.38072	0.930577
GO:0050832	defense response to fungus	16	10	8.88	0.38072	0.930577
GO:0051205	protein insertion into membrane	16	10	8.88	0.38072	0.930577
GO:0089718	amino acid import across plasma membrane	16	10	8.88	0.38072	0.930577
GO:0098801	regulation of renal system process	16	10	8.88	0.38072	0.930577
GO:1901616	organic hydroxy compound catabolic proce...	16	10	8.88	0.38072	0.930577
GO:1902230	negative regulation of intrinsic apoptot...	16	10	8.88	0.38072	0.930577
GO:1902475	L-alpha-amino acid transmembrane transpo...	16	10	8.88	0.38072	0.930577
GO:0006446	regulation of translational initiation	23	14	12.76	0.38111	0.930577
GO:0006904	vesicle docking involved in exocytosis	23	14	12.76	0.38111	0.930577
GO:0009395	phospholipid catabolic process	23	14	12.76	0.38111	0.930577
GO:0010591	regulation of lamellipodium assembly	23	14	12.76	0.38111	0.930577
GO:0032768	regulation of monooxygenase activity	23	14	12.76	0.38111	0.930577
GO:0033119	negative regulation of RNA splicing	23	14	12.76	0.38111	0.930577
GO:0035767	endothelial cell chemotaxis	23	14	12.76	0.38111	0.930577
GO:0042446	hormone biosynthetic process	23	14	12.76	0.38111	0.930577
GO:0050435	amyloid-beta metabolic process	23	14	12.76	0.38111	0.930577
GO:0051155	positive regulation of striated muscle c...	23	14	12.76	0.38111	0.930577
GO:0060236	regulation of mitotic spindle organizati...	23	14	12.76	0.38111	0.930577
GO:1902229	regulation of intrinsic apoptotic signal...	23	14	12.76	0.38111	0.930577
GO:0006612	protein targeting to membrane	53	31	29.41	0.38255	0.933554
GO:0019941	modification-dependent protein catabolic...	242	137	134.26	0.38502	0.938423
GO:0007088	regulation of mitotic nuclear division	69	40	38.28	0.38507	0.938423
GO:0060491	regulation of cell projection assembly	101	58	56.04	0.38521	0.938423
GO:0055085	transmembrane transport	439	247	243.56	0.38581	0.939344
GO:0019751	polyol metabolic process	46	27	25.52	0.38749	0.94073
GO:0032204	regulation of telomere maintenance	46	27	25.52	0.38749	0.94073
GO:0042310	vasoconstriction	46	27	25.52	0.38749	0.94073
GO:0046928	regulation of neurotransmitter secretion	46	27	25.52	0.38749	0.94073
GO:1901605	alpha-amino acid metabolic process	46	27	25.52	0.38749	0.94073
GO:0051304	chromosome separation	62	36	34.4	0.39044	0.943814
GO:0070304	positive regulation of stress-activated ...	62	36	34.4	0.39044	0.943814
GO:0071901	negative regulation of protein serine/th...	62	36	34.4	0.39044	0.943814
GO:0003007	heart morphogenesis	135	77	74.9	0.39091	0.943814
GO:0007596	blood coagulation	78	45	43.28	0.39106	0.943814
GO:0008645	hexose transmembrane transport	39	23	21.64	0.39258	0.943814
GO:0015749	monosaccharide transmembrane transport	39	23	21.64	0.39258	0.943814
GO:0018958	phenol-containing compound metabolic pro...	39	23	21.64	0.39258	0.943814
GO:0034219	carbohydrate transmembrane transport	39	23	21.64	0.39258	0.943814
GO:0035773	insulin secretion involved in cellular r...	39	23	21.64	0.39258	0.943814
GO:1904659	glucose transmembrane transport	39	23	21.64	0.39258	0.943814
GO:0018209	peptidyl-serine modification	144	82	79.89	0.39378	0.943814
GO:0008589	regulation of smoothened signaling pathw...	55	32	30.51	0.39610	0.943814
GO:0043434	response to peptide hormone	128	73	71.02	0.39614	0.943814
GO:0043113	receptor clustering	32	19	17.75	0.39774	0.943814
GO:1900026	positive regulation of substrate adhesio...	32	19	17.75	0.39774	0.943814
GO:0023061	signal release	230	130	127.61	0.40001	0.943814
GO:0010594	regulation of endothelial cell migration	96	55	53.26	0.40036	0.943814
GO:0002064	epithelial cell development	121	69	67.13	0.40159	0.943814
GO:0007005	mitochondrion organization	146	83	81	0.40161	0.943814
GO:0032612	interleukin-1 production	48	28	26.63	0.40211	0.943814
GO:0099072	regulation of postsynaptic membrane neur...	48	28	26.63	0.40211	0.943814
GO:0002637	regulation of immunoglobulin production	25	15	13.87	0.40282	0.943814
GO:0006081	cellular aldehyde metabolic process	25	15	13.87	0.40282	0.943814
GO:0016601	Rac protein signal transduction	25	15	13.87	0.40282	0.943814
GO:0030219	megakaryocyte differentiation	25	15	13.87	0.40282	0.943814
GO:0043277	apoptotic cell clearance	25	15	13.87	0.40282	0.943814
GO:0045840	positive regulation of mitotic nuclear d...	25	15	13.87	0.40282	0.943814
GO:0048730	epidermis morphogenesis	25	15	13.87	0.40282	0.943814
GO:1901016	regulation of potassium ion transmembran...	25	15	13.87	0.40282	0.943814
GO:1905521	regulation of macrophage migration	25	15	13.87	0.40282	0.943814
GO:0045596	negative regulation of cell differentiat...	343	193	190.3	0.40381	0.943814
GO:0009725	response to hormone	257	145	142.59	0.40411	0.943814
GO:0051704	multi-organism process	370	208	205.28	0.40629	0.943814
GO:0001782	B cell homeostasis	18	11	9.99	0.40738	0.943814
GO:0003416	endochondral bone growth	18	11	9.99	0.40738	0.943814
GO:0007606	sensory perception of chemical stimulus	18	11	9.99	0.40738	0.943814
GO:0007616	long-term memory	18	11	9.99	0.40738	0.943814
GO:0008207	C21-steroid hormone metabolic process	18	11	9.99	0.40738	0.943814
GO:0016574	histone ubiquitination	18	11	9.99	0.40738	0.943814
GO:0019076	viral release from host cell	18	11	9.99	0.40738	0.943814
GO:0030947	regulation of vascular endothelial growt...	18	11	9.99	0.40738	0.943814
GO:0035890	exit from host	18	11	9.99	0.40738	0.943814
GO:0035891	exit from host cell	18	11	9.99	0.40738	0.943814
GO:0045022	early endosome to late endosome transpor...	18	11	9.99	0.40738	0.943814
GO:0045684	positive regulation of epidermis develop...	18	11	9.99	0.40738	0.943814
GO:0046189	phenol-containing compound biosynthetic ...	18	11	9.99	0.40738	0.943814
GO:0046825	regulation of protein export from nucleu...	18	11	9.99	0.40738	0.943814
GO:0060479	lung cell differentiation	18	11	9.99	0.40738	0.943814
GO:0060966	regulation of gene silencing by RNA	18	11	9.99	0.40738	0.943814
GO:0061037	negative regulation of cartilage develop...	18	11	9.99	0.40738	0.943814
GO:0061912	selective autophagy	18	11	9.99	0.40738	0.943814
GO:0086004	regulation of cardiac muscle cell contra...	18	11	9.99	0.40738	0.943814
GO:0007052	mitotic spindle organization	73	42	40.5	0.40819	0.943814
GO:0000079	regulation of cyclin-dependent protein s...	41	24	22.75	0.40853	0.943814
GO:0022406	membrane docking	41	24	22.75	0.40853	0.943814
GO:0035710	CD4-positive, alpha-beta T cell activati...	41	24	22.75	0.40853	0.943814
GO:0055006	cardiac cell development	41	24	22.75	0.40853	0.943814
GO:1902099	regulation of metaphase/anaphase transit...	41	24	22.75	0.40853	0.943814
GO:0014066	regulation of phosphatidylinositol 3-kin...	57	33	31.62	0.40926	0.943814
GO:0097193	intrinsic apoptotic signaling pathway	148	84	82.11	0.40936	0.943814
GO:0000038	very long-chain fatty acid metabolic pro...	11	7	6.1	0.40973	0.943814
GO:0000722	telomere maintenance via recombination	11	7	6.1	0.40973	0.943814
GO:0002523	leukocyte migration involved in inflamma...	11	7	6.1	0.40973	0.943814
GO:0006471	protein ADP-ribosylation	11	7	6.1	0.40973	0.943814
GO:0006775	fat-soluble vitamin metabolic process	11	7	6.1	0.40973	0.943814
GO:0009162	deoxyribonucleoside monophosphate metabo...	11	7	6.1	0.40973	0.943814
GO:0009163	nucleoside biosynthetic process	11	7	6.1	0.40973	0.943814
GO:0010829	negative regulation of glucose transmemb...	11	7	6.1	0.40973	0.943814
GO:0016578	histone deubiquitination	11	7	6.1	0.40973	0.943814
GO:0018027	peptidyl-lysine dimethylation	11	7	6.1	0.40973	0.943814
GO:0021871	forebrain regionalization	11	7	6.1	0.40973	0.943814
GO:0032060	bleb assembly	11	7	6.1	0.40973	0.943814
GO:0040020	regulation of meiotic nuclear division	11	7	6.1	0.40973	0.943814
GO:0042149	cellular response to glucose starvation	11	7	6.1	0.40973	0.943814
GO:0042451	purine nucleoside biosynthetic process	11	7	6.1	0.40973	0.943814
GO:0042455	ribonucleoside biosynthetic process	11	7	6.1	0.40973	0.943814
GO:0044458	motile cilium assembly	11	7	6.1	0.40973	0.943814
GO:0045540	regulation of cholesterol biosynthetic p...	11	7	6.1	0.40973	0.943814
GO:0046129	purine ribonucleoside biosynthetic proce...	11	7	6.1	0.40973	0.943814
GO:0048199	vesicle targeting, to, from or within Go...	11	7	6.1	0.40973	0.943814
GO:0051782	negative regulation of cell division	11	7	6.1	0.40973	0.943814
GO:0060037	pharyngeal system development	11	7	6.1	0.40973	0.943814
GO:0060602	branch elongation of an epithelium	11	7	6.1	0.40973	0.943814
GO:0070536	protein K63-linked deubiquitination	11	7	6.1	0.40973	0.943814
GO:0071625	vocalization behavior	11	7	6.1	0.40973	0.943814
GO:0090051	negative regulation of cell migration in...	11	7	6.1	0.40973	0.943814
GO:0090503	RNA phosphodiester bond hydrolysis, exon...	11	7	6.1	0.40973	0.943814
GO:0099638	endosome to plasma membrane protein tran...	11	7	6.1	0.40973	0.943814
GO:0106118	regulation of sterol biosynthetic proces...	11	7	6.1	0.40973	0.943814
GO:1901836	regulation of transcription of nucleolar...	11	7	6.1	0.40973	0.943814
GO:1902175	regulation of oxidative stress-induced i...	11	7	6.1	0.40973	0.943814
GO:1904994	regulation of leukocyte adhesion to vasc...	11	7	6.1	0.40973	0.943814
GO:2000641	regulation of early endosome to late end...	11	7	6.1	0.40973	0.943814
GO:0007204	positive regulation of cytosolic calcium...	123	70	68.24	0.41016	0.943814
GO:2001020	regulation of response to DNA damage sti...	123	70	68.24	0.41016	0.943814
GO:0003006	developmental process involved in reprod...	372	209	206.39	0.41110	0.945463
GO:0022412	cellular process involved in reproductio...	157	89	87.11	0.41147	0.9458
GO:0061024	membrane organization	295	166	163.67	0.41398	0.951053
GO:0010827	regulation of glucose transmembrane tran...	34	20	18.86	0.41544	0.953373
GO:0046605	regulation of centrosome cycle	34	20	18.86	0.41544	0.953373
GO:0002275	myeloid cell activation involved in immu...	50	29	27.74	0.41622	0.954025
GO:0060976	coronary vasculature development	50	29	27.74	0.41622	0.954025
GO:0015850	organic hydroxy compound transport	91	52	50.49	0.41640	0.954025
GO:0045765	regulation of angiogenesis	150	85	83.22	0.41704	0.954974
GO:0061061	muscle structure development	288	162	159.79	0.41851	0.957712
GO:0007050	cell cycle arrest	75	43	41.61	0.41938	0.957712
GO:0032388	positive regulation of intracellular tra...	100	57	55.48	0.41961	0.957712
GO:0060537	muscle tissue development	202	114	112.07	0.41965	0.957712
GO:0098813	nuclear chromosome segregation	168	95	93.21	0.42062	0.957712
GO:0035418	protein localization to synapse	59	34	32.73	0.42203	0.957712
GO:2001251	negative regulation of chromosome organi...	59	34	32.73	0.42203	0.957712
GO:0006281	DNA repair	272	153	150.91	0.42228	0.957712
GO:0002562	somatic diversification of immune recept...	27	16	14.98	0.42298	0.957712
GO:0006112	energy reserve metabolic process	27	16	14.98	0.42298	0.957712
GO:0016444	somatic cell DNA recombination	27	16	14.98	0.42298	0.957712
GO:0034440	lipid oxidation	27	16	14.98	0.42298	0.957712
GO:0042073	intraciliary transport	27	16	14.98	0.42298	0.957712
GO:0043030	regulation of macrophage activation	27	16	14.98	0.42298	0.957712
GO:0045740	positive regulation of DNA replication	27	16	14.98	0.42298	0.957712
GO:0050686	negative regulation of mRNA processing	27	16	14.98	0.42298	0.957712
GO:0090224	regulation of spindle organization	27	16	14.98	0.42298	0.957712
GO:0044703	multi-organism reproductive process	351	197	194.74	0.42370	0.957712
GO:0006354	DNA-templated transcription, elongation	43	25	23.86	0.42380	0.957712
GO:0009953	dorsal/ventral pattern formation	43	25	23.86	0.42380	0.957712
GO:0045665	negative regulation of neuron differenti...	43	25	23.86	0.42380	0.957712
GO:0071166	ribonucleoprotein complex localization	43	25	23.86	0.42380	0.957712
GO:0072332	intrinsic apoptotic signaling pathway by...	43	25	23.86	0.42380	0.957712
GO:2001021	negative regulation of response to DNA d...	43	25	23.86	0.42380	0.957712
GO:0044782	cilium organization	161	91	89.32	0.42629	0.957712
GO:1902850	microtubule cytoskeleton organization in...	93	53	51.6	0.42629	0.957712
GO:2001242	regulation of intrinsic apoptotic signal...	93	53	51.6	0.42629	0.957712
GO:0006694	steroid biosynthetic process	68	39	37.73	0.42661	0.957712
GO:1903555	regulation of tumor necrosis factor supe...	68	39	37.73	0.42661	0.957712
GO:0043549	regulation of kinase activity	371	208	205.84	0.42970	0.957712
GO:0106106	cold-induced thermogenesis	52	30	28.85	0.42984	0.957712
GO:0120161	regulation of cold-induced thermogenesis	52	30	28.85	0.42984	0.957712
GO:0051046	regulation of secretion	301	169	167	0.43007	0.957712
GO:0010466	negative regulation of peptidase activit...	77	44	42.72	0.43032	0.957712
GO:0006914	autophagy	145	82	80.45	0.43063	0.957712
GO:0061919	process utilizing autophagic mechanism	145	82	80.45	0.43063	0.957712
GO:0001937	negative regulation of endothelial cell ...	20	12	11.1	0.43131	0.957712
GO:0002204	somatic recombination of immunoglobulin ...	20	12	11.1	0.43131	0.957712
GO:0002208	somatic diversification of immunoglobuli...	20	12	11.1	0.43131	0.957712
GO:0009262	deoxyribonucleotide metabolic process	20	12	11.1	0.43131	0.957712
GO:0031076	embryonic camera-type eye development	20	12	11.1	0.43131	0.957712
GO:0035308	negative regulation of protein dephospho...	20	12	11.1	0.43131	0.957712
GO:0035774	positive regulation of insulin secretion...	20	12	11.1	0.43131	0.957712
GO:0045058	T cell selection	20	12	11.1	0.43131	0.957712
GO:0045190	isotype switching	20	12	11.1	0.43131	0.957712
GO:0050685	positive regulation of mRNA processing	20	12	11.1	0.43131	0.957712
GO:0050856	regulation of T cell receptor signaling ...	20	12	11.1	0.43131	0.957712
GO:1902745	positive regulation of lamellipodium org...	20	12	11.1	0.43131	0.957712
GO:1903350	response to dopamine	20	12	11.1	0.43131	0.957712
GO:1903351	cellular response to dopamine	20	12	11.1	0.43131	0.957712
GO:0008625	extrinsic apoptotic signaling pathway vi...	36	21	19.97	0.43222	0.957712
GO:0051341	regulation of oxidoreductase activity	36	21	19.97	0.43222	0.957712
GO:0120162	positive regulation of cold-induced ther...	36	21	19.97	0.43222	0.957712
GO:1903036	positive regulation of response to wound...	36	21	19.97	0.43222	0.957712
GO:0001944	vasculature development	425	238	235.8	0.43239	0.957712
GO:0005996	monosaccharide metabolic process	86	49	47.71	0.43341	0.957712
GO:0032874	positive regulation of stress-activated ...	61	35	33.84	0.43443	0.957712
GO:0120034	positive regulation of plasma membrane b...	61	35	33.84	0.43443	0.957712
GO:0002443	leukocyte mediated immunity	129	73	71.57	0.43525	0.957712
GO:0071706	tumor necrosis factor superfamily cytoki...	70	40	38.84	0.43807	0.957712
GO:0021549	cerebellum development	45	26	24.97	0.43845	0.957712
GO:0051306	mitotic sister chromatid separation	45	26	24.97	0.43845	0.957712
GO:0051310	metaphase plate congression	45	26	24.97	0.43845	0.957712
GO:0006310	DNA recombination	156	88	86.55	0.43965	0.957712
GO:0002043	blood vessel endothelial cell proliferat...	13	8	7.21	0.44070	0.957712
GO:0003417	growth plate cartilage development	13	8	7.21	0.44070	0.957712
GO:0006301	postreplication repair	13	8	7.21	0.44070	0.957712
GO:0006837	serotonin transport	13	8	7.21	0.44070	0.957712
GO:0007215	glutamate receptor signaling pathway	13	8	7.21	0.44070	0.957712
GO:0010043	response to zinc ion	13	8	7.21	0.44070	0.957712
GO:0014741	negative regulation of muscle hypertroph...	13	8	7.21	0.44070	0.957712
GO:0018200	peptidyl-glutamic acid modification	13	8	7.21	0.44070	0.957712
GO:0031063	regulation of histone deacetylation	13	8	7.21	0.44070	0.957712
GO:0032703	negative regulation of interleukin-2 pro...	13	8	7.21	0.44070	0.957712
GO:0033005	positive regulation of mast cell activat...	13	8	7.21	0.44070	0.957712
GO:0033622	integrin activation	13	8	7.21	0.44070	0.957712
GO:0042181	ketone biosynthetic process	13	8	7.21	0.44070	0.957712
GO:0045652	regulation of megakaryocyte differentiat...	13	8	7.21	0.44070	0.957712
GO:0045736	negative regulation of cyclin-dependent ...	13	8	7.21	0.44070	0.957712
GO:0045932	negative regulation of muscle contractio...	13	8	7.21	0.44070	0.957712
GO:0048536	spleen development	13	8	7.21	0.44070	0.957712
GO:0050892	intestinal absorption	13	8	7.21	0.44070	0.957712
GO:0051953	negative regulation of amine transport	13	8	7.21	0.44070	0.957712
GO:0060148	positive regulation of posttranscription...	13	8	7.21	0.44070	0.957712
GO:0060252	positive regulation of glial cell prolif...	13	8	7.21	0.44070	0.957712
GO:0060261	positive regulation of transcription ini...	13	8	7.21	0.44070	0.957712
GO:0072207	metanephric epithelium development	13	8	7.21	0.44070	0.957712
GO:0090200	positive regulation of release of cytoch...	13	8	7.21	0.44070	0.957712
GO:0090312	positive regulation of protein deacetyla...	13	8	7.21	0.44070	0.957712
GO:0097345	mitochondrial outer membrane permeabiliz...	13	8	7.21	0.44070	0.957712
GO:0098877	neurotransmitter receptor transport to p...	13	8	7.21	0.44070	0.957712
GO:0099010	modification of postsynaptic structure	13	8	7.21	0.44070	0.957712
GO:1901881	positive regulation of protein depolymer...	13	8	7.21	0.44070	0.957712
GO:1902042	negative regulation of extrinsic apoptot...	13	8	7.21	0.44070	0.957712
GO:1902110	positive regulation of mitochondrial mem...	13	8	7.21	0.44070	0.957712
GO:1902686	mitochondrial outer membrane permeabiliz...	13	8	7.21	0.44070	0.957712
GO:1903859	regulation of dendrite extension	13	8	7.21	0.44070	0.957712
GO:2000637	positive regulation of gene silencing by...	13	8	7.21	0.44070	0.957712
GO:0007599	hemostasis	79	45	43.83	0.44102	0.957712
GO:0015914	phospholipid transport	29	17	16.09	0.44176	0.957712
GO:0030239	myofibril assembly	29	17	16.09	0.44176	0.957712
GO:0032677	regulation of interleukin-8 production	29	17	16.09	0.44176	0.957712
GO:0050830	defense response to Gram-positive bacter...	29	17	16.09	0.44176	0.957712
GO:0071174	mitotic spindle checkpoint	29	17	16.09	0.44176	0.957712
GO:0032092	positive regulation of protein binding	54	31	29.96	0.44299	0.958906
GO:0051303	establishment of chromosome localization	54	31	29.96	0.44299	0.958906
GO:2001243	negative regulation of intrinsic apoptot...	54	31	29.96	0.44299	0.958906
GO:0010634	positive regulation of epithelial cell m...	88	50	48.82	0.44348	0.959476
GO:0048167	regulation of synaptic plasticity	97	55	53.82	0.44557	0.963014
GO:0010595	positive regulation of endothelial cell ...	63	36	34.95	0.44648	0.963014
GO:0045834	positive regulation of lipid metabolic p...	63	36	34.95	0.44648	0.963014
GO:0050728	negative regulation of inflammatory resp...	63	36	34.95	0.44648	0.963014
GO:0097553	calcium ion transmembrane import into cy...	63	36	34.95	0.44648	0.963014
GO:1901216	positive regulation of neuron death	63	36	34.95	0.44648	0.963014
GO:0031349	positive regulation of defense response	106	60	58.81	0.44735	0.963418
GO:0071375	cellular response to peptide hormone sti...	106	60	58.81	0.44735	0.963418
GO:0071824	protein-DNA complex subunit organization	106	60	58.81	0.44735	0.963418
GO:0043407	negative regulation of MAP kinase activi...	38	22	21.08	0.44814	0.963649
GO:0050810	regulation of steroid biosynthetic proce...	38	22	21.08	0.44814	0.963649
GO:0071479	cellular response to ionizing radiation	38	22	21.08	0.44814	0.963649
GO:0042445	hormone metabolic process	72	41	39.95	0.44924	0.965524
GO:0030073	insulin secretion	81	46	44.94	0.45149	0.966291
GO:0008593	regulation of Notch signaling pathway	47	27	26.08	0.45251	0.966291
GO:0090277	positive regulation of peptide hormone s...	47	27	26.08	0.45251	0.966291
GO:0019216	regulation of lipid metabolic process	142	80	78.78	0.45253	0.966291
GO:0060271	cilium assembly	142	80	78.78	0.45253	0.966291
GO:0008652	cellular amino acid biosynthetic process	22	13	12.21	0.45302	0.966291
GO:0010259	multicellular organism aging	22	13	12.21	0.45302	0.966291
GO:0031069	hair follicle morphogenesis	22	13	12.21	0.45302	0.966291
GO:0035025	positive regulation of Rho protein signa...	22	13	12.21	0.45302	0.966291
GO:0043628	ncRNA 3'-end processing	22	13	12.21	0.45302	0.966291
GO:0060351	cartilage development involved in endoch...	22	13	12.21	0.45302	0.966291
GO:0070534	protein K63-linked ubiquitination	22	13	12.21	0.45302	0.966291
GO:0071158	positive regulation of cell cycle arrest	22	13	12.21	0.45302	0.966291
GO:0090311	regulation of protein deacetylation	22	13	12.21	0.45302	0.966291
GO:1903115	regulation of actin filament-based movem...	22	13	12.21	0.45302	0.966291
GO:0010951	negative regulation of endopeptidase act...	56	32	31.07	0.45572	0.970583
GO:0034728	nucleosome organization	56	32	31.07	0.45572	0.970583
GO:0048709	oligodendrocyte differentiation	56	32	31.07	0.45572	0.970583
GO:0070997	neuron death	187	105	103.75	0.45647	0.971691
GO:0032675	regulation of interleukin-6 production	65	37	36.06	0.45818	0.973384
GO:1904019	epithelial cell apoptotic process	65	37	36.06	0.45818	0.973384
GO:0044092	negative regulation of molecular functio...	446	249	247.45	0.45926	0.973384
GO:0032413	negative regulation of ion transmembrane...	31	18	17.2	0.45935	0.973384
GO:0045668	negative regulation of osteoblast differ...	31	18	17.2	0.45935	0.973384
GO:0045913	positive regulation of carbohydrate meta...	31	18	17.2	0.45935	0.973384
GO:0002703	regulation of leukocyte mediated immunit...	83	47	46.05	0.46173	0.973384
GO:0019318	hexose metabolic process	83	47	46.05	0.46173	0.973384
GO:0000165	MAPK cascade	349	195	193.63	0.46238	0.973384
GO:0030071	regulation of mitotic metaphase/anaphase...	40	23	22.19	0.46330	0.973384
GO:0034394	protein localization to cell surface	40	23	22.19	0.46330	0.973384
GO:0048525	negative regulation of viral process	40	23	22.19	0.46330	0.973384
GO:0051952	regulation of amine transport	40	23	22.19	0.46330	0.973384
GO:0098840	protein transport along microtubule	40	23	22.19	0.46330	0.973384
GO:0099118	microtubule-based protein transport	40	23	22.19	0.46330	0.973384
GO:0140056	organelle localization by membrane tethe...	40	23	22.19	0.46330	0.973384
GO:1901655	cellular response to ketone	40	23	22.19	0.46330	0.973384
GO:0071900	regulation of protein serine/threonine k...	216	121	119.84	0.46434	0.973384
GO:0044283	small molecule biosynthetic process	243	136	134.82	0.46525	0.973384
GO:0000469	cleavage involved in rRNA processing	15	9	8.32	0.46722	0.973384
GO:0003298	physiological muscle hypertrophy	15	9	8.32	0.46722	0.973384
GO:0003301	physiological cardiac muscle hypertrophy	15	9	8.32	0.46722	0.973384
GO:0006829	zinc ion transport	15	9	8.32	0.46722	0.973384
GO:0010893	positive regulation of steroid biosynthe...	15	9	8.32	0.46722	0.973384
GO:0014047	glutamate secretion	15	9	8.32	0.46722	0.973384
GO:0016339	calcium-dependent cell-cell adhesion via...	15	9	8.32	0.46722	0.973384
GO:0019228	neuronal action potential	15	9	8.32	0.46722	0.973384
GO:0031279	regulation of cyclase activity	15	9	8.32	0.46722	0.973384
GO:0032509	endosome transport via multivesicular bo...	15	9	8.32	0.46722	0.973384
GO:0032786	positive regulation of DNA-templated tra...	15	9	8.32	0.46722	0.973384
GO:0043648	dicarboxylic acid metabolic process	15	9	8.32	0.46722	0.973384
GO:0045686	negative regulation of glial cell differ...	15	9	8.32	0.46722	0.973384
GO:0046885	regulation of hormone biosynthetic proce...	15	9	8.32	0.46722	0.973384
GO:0051307	meiotic chromosome separation	15	9	8.32	0.46722	0.973384
GO:0060444	branching involved in mammary gland duct...	15	9	8.32	0.46722	0.973384
GO:0060964	regulation of gene silencing by miRNA	15	9	8.32	0.46722	0.973384
GO:0061049	cell growth involved in cardiac muscle c...	15	9	8.32	0.46722	0.973384
GO:0071542	dopaminergic neuron differentiation	15	9	8.32	0.46722	0.973384
GO:0097205	renal filtration	15	9	8.32	0.46722	0.973384
GO:1901185	negative regulation of ERBB signaling pa...	15	9	8.32	0.46722	0.973384
GO:1902993	positive regulation of amyloid precursor...	15	9	8.32	0.46722	0.973384
GO:1903170	negative regulation of calcium ion trans...	15	9	8.32	0.46722	0.973384
GO:1905953	negative regulation of lipid localizatio...	15	9	8.32	0.46722	0.973384
GO:0051928	positive regulation of calcium ion trans...	58	33	32.18	0.46802	0.973384
GO:0032680	regulation of tumor necrosis factor prod...	67	38	37.17	0.46955	0.973384
GO:0046328	regulation of JNK cascade	67	38	37.17	0.46955	0.973384
GO:0097305	response to alcohol	67	38	37.17	0.46955	0.973384
GO:0048732	gland development	200	112	110.96	0.47006	0.973384
GO:0010506	regulation of autophagy	94	53	52.15	0.47255	0.973384
GO:0001910	regulation of leukocyte mediated cytotox...	24	14	13.32	0.47286	0.973384
GO:0002712	regulation of B cell mediated immunity	24	14	13.32	0.47286	0.973384
GO:0002889	regulation of immunoglobulin mediated im...	24	14	13.32	0.47286	0.973384
GO:0006893	Golgi to plasma membrane transport	24	14	13.32	0.47286	0.973384
GO:0008608	attachment of spindle microtubules to ki...	24	14	13.32	0.47286	0.973384
GO:0017158	regulation of calcium ion-dependent exoc...	24	14	13.32	0.47286	0.973384
GO:0032387	negative regulation of intracellular tra...	24	14	13.32	0.47286	0.973384
GO:0034308	primary alcohol metabolic process	24	14	13.32	0.47286	0.973384
GO:0043114	regulation of vascular permeability	24	14	13.32	0.47286	0.973384
GO:0045879	negative regulation of smoothened signal...	24	14	13.32	0.47286	0.973384
GO:0046635	positive regulation of alpha-beta T cell...	24	14	13.32	0.47286	0.973384
GO:0050432	catecholamine secretion	24	14	13.32	0.47286	0.973384
GO:0071364	cellular response to epidermal growth fa...	24	14	13.32	0.47286	0.973384
GO:0072583	clathrin-dependent endocytosis	24	14	13.32	0.47286	0.973384
GO:0003179	heart valve morphogenesis	33	19	18.31	0.47586	0.973384
GO:0007200	phospholipase C-activating G protein-cou...	33	19	18.31	0.47586	0.973384
GO:0010824	regulation of centrosome duplication	33	19	18.31	0.47586	0.973384
GO:0017156	calcium-ion regulated exocytosis	33	19	18.31	0.47586	0.973384
GO:0019229	regulation of vasoconstriction	33	19	18.31	0.47586	0.973384
GO:0045670	regulation of osteoclast differentiation	33	19	18.31	0.47586	0.973384
GO:0051293	establishment of spindle localization	33	19	18.31	0.47586	0.973384
GO:0051899	membrane depolarization	33	19	18.31	0.47586	0.973384
GO:0055117	regulation of cardiac muscle contraction	33	19	18.31	0.47586	0.973384
GO:0040017	positive regulation of locomotion	319	178	176.99	0.47708	0.973384
GO:0080135	regulation of cellular response to stres...	319	178	176.99	0.47708	0.973384
GO:0015837	amine transport	42	24	23.3	0.47774	0.973384
GO:0016064	immunoglobulin mediated immune response	42	24	23.3	0.47774	0.973384
GO:0019724	B cell mediated immunity	42	24	23.3	0.47774	0.973384
GO:0032411	positive regulation of transporter activ...	42	24	23.3	0.47774	0.973384
GO:0032465	regulation of cytokinesis	42	24	23.3	0.47774	0.973384
GO:0043467	regulation of generation of precursor me...	42	24	23.3	0.47774	0.973384
GO:0050777	negative regulation of immune response	51	29	28.3	0.47901	0.973384
GO:0046822	regulation of nucleocytoplasmic transpor...	60	34	33.29	0.47993	0.973384
GO:0048515	spermatid differentiation	60	34	33.29	0.47993	0.973384
GO:0032635	interleukin-6 production	69	39	38.28	0.48061	0.973384
GO:0032640	tumor necrosis factor production	69	39	38.28	0.48061	0.973384
GO:1900180	regulation of protein localization to nu...	69	39	38.28	0.48061	0.973384
GO:0035051	cardiocyte differentiation	78	44	43.28	0.48113	0.973384
GO:0043632	modification-dependent macromolecule cat...	249	139	138.15	0.48266	0.973384
GO:0010631	epithelial cell migration	168	94	93.21	0.48282	0.973384
GO:0030335	positive regulation of cell migration	305	170	169.22	0.48752	0.973384
GO:0043068	positive regulation of programmed cell d...	296	165	164.22	0.48766	0.973384
GO:0007178	transmembrane receptor protein serine/th...	188	105	104.3	0.48944	0.973384
GO:0001662	behavioral fear response	17	10	9.43	0.49041	0.973384
GO:0002209	behavioral defense response	17	10	9.43	0.49041	0.973384
GO:0002228	natural killer cell mediated immunity	17	10	9.43	0.49041	0.973384
GO:0002691	regulation of cellular extravasation	17	10	9.43	0.49041	0.973384
GO:0003338	metanephros morphogenesis	17	10	9.43	0.49041	0.973384
GO:0007212	dopamine receptor signaling pathway	17	10	9.43	0.49041	0.973384
GO:0015807	L-amino acid transport	17	10	9.43	0.49041	0.973384
GO:0030204	chondroitin sulfate metabolic process	17	10	9.43	0.49041	0.973384
GO:0042267	natural killer cell mediated cytotoxicit...	17	10	9.43	0.49041	0.973384
GO:0043949	regulation of cAMP-mediated signaling	17	10	9.43	0.49041	0.973384
GO:0045940	positive regulation of steroid metabolic...	17	10	9.43	0.49041	0.973384
GO:0050999	regulation of nitric-oxide synthase acti...	17	10	9.43	0.49041	0.973384
GO:0051968	positive regulation of synaptic transmis...	17	10	9.43	0.49041	0.973384
GO:0060487	lung epithelial cell differentiation	17	10	9.43	0.49041	0.973384
GO:0060977	coronary vasculature morphogenesis	17	10	9.43	0.49041	0.973384
GO:0061014	positive regulation of mRNA catabolic pr...	17	10	9.43	0.49041	0.973384
GO:0071354	cellular response to interleukin-6	17	10	9.43	0.49041	0.973384
GO:1900015	regulation of cytokine production involv...	17	10	9.43	0.49041	0.973384
GO:1902003	regulation of amyloid-beta formation	17	10	9.43	0.49041	0.973384
GO:1904031	positive regulation of cyclin-dependent ...	17	10	9.43	0.49041	0.973384
GO:1904357	negative regulation of telomere maintena...	17	10	9.43	0.49041	0.973384
GO:2000144	positive regulation of DNA-templated tra...	17	10	9.43	0.49041	0.973384
GO:0071214	cellular response to abiotic stimulus	125	70	69.35	0.49053	0.973384
GO:0104004	cellular response to environmental stimu...	125	70	69.35	0.49053	0.973384
GO:0048863	stem cell differentiation	107	60	59.36	0.49084	0.973384
GO:0002460	adaptive immune response based on somati...	98	55	54.37	0.49098	0.973384
GO:0097529	myeloid leukocyte migration	98	55	54.37	0.49098	0.973384
GO:0001974	blood vessel remodeling	26	15	14.43	0.49114	0.973384
GO:0030279	negative regulation of ossification	26	15	14.43	0.49114	0.973384
GO:0032206	positive regulation of telomere maintena...	26	15	14.43	0.49114	0.973384
GO:0032663	regulation of interleukin-2 production	26	15	14.43	0.49114	0.973384
GO:0034314	Arp2/3 complex-mediated actin nucleation	26	15	14.43	0.49114	0.973384
GO:0035914	skeletal muscle cell differentiation	26	15	14.43	0.49114	0.973384
GO:0045880	positive regulation of smoothened signal...	26	15	14.43	0.49114	0.973384
GO:0048713	regulation of oligodendrocyte differenti...	26	15	14.43	0.49114	0.973384
GO:0050918	positive chemotaxis	26	15	14.43	0.49114	0.973384
GO:0051384	response to glucocorticoid	26	15	14.43	0.49114	0.973384
GO:0051568	histone H3-K4 methylation	26	15	14.43	0.49114	0.973384
GO:0098900	regulation of action potential	26	15	14.43	0.49114	0.973384
GO:0000723	telomere maintenance	71	40	39.39	0.49136	0.973384
GO:0006109	regulation of carbohydrate metabolic pro...	71	40	39.39	0.49136	0.973384
GO:0006937	regulation of muscle contraction	71	40	39.39	0.49136	0.973384
GO:0001756	somitogenesis	35	20	19.42	0.49142	0.973384
GO:0006278	RNA-dependent DNA biosynthetic process	35	20	19.42	0.49142	0.973384
GO:0007004	telomere maintenance via telomerase	35	20	19.42	0.49142	0.973384
GO:0032410	negative regulation of transporter activ...	35	20	19.42	0.49142	0.973384
GO:0045839	negative regulation of mitotic nuclear d...	35	20	19.42	0.49142	0.973384
GO:1901224	positive regulation of NIK/NF-kappaB sig...	35	20	19.42	0.49142	0.973384
GO:0006939	smooth muscle contraction	53	30	29.41	0.49152	0.973384
GO:0007569	cell aging	53	30	29.41	0.49152	0.973384
GO:0043487	regulation of RNA stability	53	30	29.41	0.49152	0.973384
GO:0014068	positive regulation of phosphatidylinosi...	44	25	24.41	0.49152	0.973384
GO:0032652	regulation of interleukin-1 production	44	25	24.41	0.49152	0.973384
GO:0035904	aorta development	44	25	24.41	0.49152	0.973384
GO:0044784	metaphase/anaphase transition of cell cy...	44	25	24.41	0.49152	0.973384
GO:1903321	negative regulation of protein modificat...	44	25	24.41	0.49152	0.973384
GO:1903557	positive regulation of tumor necrosis fa...	44	25	24.41	0.49152	0.973384
GO:0098656	anion transmembrane transport	127	71	70.46	0.49848	0.976102
GO:0007224	smoothened signaling pathway	91	51	50.49	0.50050	0.976102
GO:0030010	establishment of cell polarity	91	51	50.49	0.50050	0.976102
GO:0032200	telomere organization	73	41	40.5	0.50183	0.976102
GO:0007156	homophilic cell adhesion via plasma memb...	55	31	30.51	0.50357	0.976102
GO:1990845	adaptive thermogenesis	55	31	30.51	0.50357	0.976102
GO:0033045	regulation of sister chromatid segregati...	46	26	25.52	0.50470	0.976102
GO:0045833	negative regulation of lipid metabolic p...	46	26	25.52	0.50470	0.976102
GO:0050671	positive regulation of lymphocyte prolif...	46	26	25.52	0.50470	0.976102
GO:0061053	somite development	46	26	25.52	0.50470	0.976102
GO:0050878	regulation of body fluid levels	147	82	81.56	0.50502	0.976102
GO:0061448	connective tissue development	138	77	76.56	0.50564	0.976102
GO:0014074	response to purine-containing compound	37	21	20.53	0.50613	0.976102
GO:0035249	synaptic transmission, glutamatergic	37	21	20.53	0.50613	0.976102
GO:0045682	regulation of epidermis development	37	21	20.53	0.50613	0.976102
GO:0046847	filopodium assembly	37	21	20.53	0.50613	0.976102
GO:0061178	regulation of insulin secretion involved...	37	21	20.53	0.50613	0.976102
GO:2000243	positive regulation of reproductive proc...	37	21	20.53	0.50613	0.976102
GO:0017157	regulation of exocytosis	111	62	61.58	0.50783	0.976102
GO:0000726	non-recombinational repair	28	16	15.53	0.50806	0.976102
GO:0031341	regulation of cell killing	28	16	15.53	0.50806	0.976102
GO:0032210	regulation of telomere maintenance via t...	28	16	15.53	0.50806	0.976102
GO:0033619	membrane protein proteolysis	28	16	15.53	0.50806	0.976102
GO:0051966	regulation of synaptic transmission, glu...	28	16	15.53	0.50806	0.976102
GO:0098930	axonal transport	28	16	15.53	0.50806	0.976102
GO:1905897	regulation of response to endoplasmic re...	28	16	15.53	0.50806	0.976102
GO:2000107	negative regulation of leukocyte apoptot...	28	16	15.53	0.50806	0.976102
GO:0070374	positive regulation of ERK1 and ERK2 cas...	93	52	51.6	0.50967	0.976102
GO:0051640	organelle localization	277	154	153.68	0.50984	0.976102
GO:0000470	maturation of LSU-rRNA	19	11	10.54	0.51103	0.976102
GO:0001504	neurotransmitter uptake	19	11	10.54	0.51103	0.976102
GO:0009145	purine nucleoside triphosphate biosynthe...	19	11	10.54	0.51103	0.976102
GO:0009206	purine ribonucleoside triphosphate biosy...	19	11	10.54	0.51103	0.976102
GO:0032481	positive regulation of type I interferon...	19	11	10.54	0.51103	0.976102
GO:0032608	interferon-beta production	19	11	10.54	0.51103	0.976102
GO:0032613	interleukin-10 production	19	11	10.54	0.51103	0.976102
GO:0032648	regulation of interferon-beta production	19	11	10.54	0.51103	0.976102
GO:0033028	myeloid cell apoptotic process	19	11	10.54	0.51103	0.976102
GO:0045124	regulation of bone resorption	19	11	10.54	0.51103	0.976102
GO:0045746	negative regulation of Notch signaling p...	19	11	10.54	0.51103	0.976102
GO:0051154	negative regulation of striated muscle c...	19	11	10.54	0.51103	0.976102
GO:0070741	response to interleukin-6	19	11	10.54	0.51103	0.976102
GO:1902253	regulation of intrinsic apoptotic signal...	19	11	10.54	0.51103	0.976102
GO:0006606	protein import into nucleus	75	42	41.61	0.51200	0.976102
GO:0046942	carboxylic acid transport	75	42	41.61	0.51200	0.976102
GO:0051170	import into nucleus	75	42	41.61	0.51200	0.976102
GO:0046903	secretion	425	236	235.8	0.51252	0.976102
GO:0010632	regulation of epithelial cell migration	131	73	72.68	0.51402	0.976102
GO:0007286	spermatid development	57	32	31.62	0.51518	0.976102
GO:1901992	positive regulation of mitotic cell cycl...	57	32	31.62	0.51518	0.976102
GO:0010721	negative regulation of cell development	113	63	62.69	0.51610	0.976102
GO:0001562	response to protozoan	10	6	5.55	0.51692	0.976102
GO:0002369	T cell cytokine production	10	6	5.55	0.51692	0.976102
GO:0002693	positive regulation of cellular extravas...	10	6	5.55	0.51692	0.976102
GO:0003188	heart valve formation	10	6	5.55	0.51692	0.976102
GO:0006268	DNA unwinding involved in DNA replicatio...	10	6	5.55	0.51692	0.976102
GO:0006700	C21-steroid hormone biosynthetic process	10	6	5.55	0.51692	0.976102
GO:0006706	steroid catabolic process	10	6	5.55	0.51692	0.976102
GO:0006910	phagocytosis, recognition	10	6	5.55	0.51692	0.976102
GO:0008211	glucocorticoid metabolic process	10	6	5.55	0.51692	0.976102
GO:0008356	asymmetric cell division	10	6	5.55	0.51692	0.976102
GO:0009190	cyclic nucleotide biosynthetic process	10	6	5.55	0.51692	0.976102
GO:0010586	miRNA metabolic process	10	6	5.55	0.51692	0.976102
GO:0015740	C4-dicarboxylate transport	10	6	5.55	0.51692	0.976102
GO:0016048	detection of temperature stimulus	10	6	5.55	0.51692	0.976102
GO:0016075	rRNA catabolic process	10	6	5.55	0.51692	0.976102
GO:0019934	cGMP-mediated signaling	10	6	5.55	0.51692	0.976102
GO:0031065	positive regulation of histone deacetyla...	10	6	5.55	0.51692	0.976102
GO:0032352	positive regulation of hormone metabolic...	10	6	5.55	0.51692	0.976102
GO:0032785	negative regulation of DNA-templated tra...	10	6	5.55	0.51692	0.976102
GO:0033194	response to hydroperoxide	10	6	5.55	0.51692	0.976102
GO:0034350	regulation of glial cell apoptotic proce...	10	6	5.55	0.51692	0.976102
GO:0034656	nucleobase-containing small molecule cat...	10	6	5.55	0.51692	0.976102
GO:0035024	negative regulation of Rho protein signa...	10	6	5.55	0.51692	0.976102
GO:0042438	melanin biosynthetic process	10	6	5.55	0.51692	0.976102
GO:0042744	hydrogen peroxide catabolic process	10	6	5.55	0.51692	0.976102
GO:0043117	positive regulation of vascular permeabi...	10	6	5.55	0.51692	0.976102
GO:0044550	secondary metabolite biosynthetic proces...	10	6	5.55	0.51692	0.976102
GO:0046755	viral budding	10	6	5.55	0.51692	0.976102
GO:0048643	positive regulation of skeletal muscle t...	10	6	5.55	0.51692	0.976102
GO:0051354	negative regulation of oxidoreductase ac...	10	6	5.55	0.51692	0.976102
GO:0052652	cyclic purine nucleotide metabolic proce...	10	6	5.55	0.51692	0.976102
GO:0060117	auditory receptor cell development	10	6	5.55	0.51692	0.976102
GO:0060292	long-term synaptic depression	10	6	5.55	0.51692	0.976102
GO:0060307	regulation of ventricular cardiac muscle...	10	6	5.55	0.51692	0.976102
GO:0060831	smoothened signaling pathway involved in...	10	6	5.55	0.51692	0.976102
GO:0071025	RNA surveillance	10	6	5.55	0.51692	0.976102
GO:0071577	zinc ion transmembrane transport	10	6	5.55	0.51692	0.976102
GO:0071624	positive regulation of granulocyte chemo...	10	6	5.55	0.51692	0.976102
GO:0071679	commissural neuron axon guidance	10	6	5.55	0.51692	0.976102
GO:0090023	positive regulation of neutrophil chemot...	10	6	5.55	0.51692	0.976102
GO:0090075	relaxation of muscle	10	6	5.55	0.51692	0.976102
GO:0090128	regulation of synapse maturation	10	6	5.55	0.51692	0.976102
GO:0099625	ventricular cardiac muscle cell membrane...	10	6	5.55	0.51692	0.976102
GO:1900078	positive regulation of cellular response...	10	6	5.55	0.51692	0.976102
GO:1900117	regulation of execution phase of apoptos...	10	6	5.55	0.51692	0.976102
GO:1902004	positive regulation of amyloid-beta form...	10	6	5.55	0.51692	0.976102
GO:1902683	regulation of receptor localization to s...	10	6	5.55	0.51692	0.976102
GO:1902992	negative regulation of amyloid precursor...	10	6	5.55	0.51692	0.976102
GO:1903204	negative regulation of oxidative stress-...	10	6	5.55	0.51692	0.976102
GO:1904748	regulation of apoptotic process involved...	10	6	5.55	0.51692	0.976102
GO:2000811	negative regulation of anoikis	10	6	5.55	0.51692	0.976102
GO:2001032	regulation of double-strand break repair...	10	6	5.55	0.51692	0.976102
GO:0032946	positive regulation of mononuclear cell ...	48	27	26.63	0.51731	0.976102
GO:0090130	tissue migration	169	94	93.76	0.51754	0.976102
GO:0090132	epithelium migration	169	94	93.76	0.51754	0.976102
GO:0010942	positive regulation of cell death	326	181	180.87	0.51756	0.976102
GO:0003170	heart valve development	39	22	21.64	0.52005	0.978826
GO:0006942	regulation of striated muscle contractio...	39	22	21.64	0.52005	0.978826
GO:0019080	viral gene expression	39	22	21.64	0.52005	0.978826
GO:0034644	cellular response to UV	39	22	21.64	0.52005	0.978826
GO:0051648	vesicle localization	86	48	47.71	0.52016	0.978826
GO:0051051	negative regulation of transport	207	115	114.85	0.52058	0.979181
GO:0048640	negative regulation of developmental gro...	77	43	42.72	0.52191	0.980484
GO:0007611	learning or memory	124	69	68.8	0.52285	0.980484
GO:0007040	lysosome organization	30	17	16.64	0.52382	0.980484
GO:0010596	negative regulation of endothelial cell ...	30	17	16.64	0.52382	0.980484
GO:0019915	lipid storage	30	17	16.64	0.52382	0.980484
GO:0030101	natural killer cell activation	30	17	16.64	0.52382	0.980484
GO:0045995	regulation of embryonic development	30	17	16.64	0.52382	0.980484
GO:0051785	positive regulation of nuclear division	30	17	16.64	0.52382	0.980484
GO:0051972	regulation of telomerase activity	30	17	16.64	0.52382	0.980484
GO:0080171	lytic vacuole organization	30	17	16.64	0.52382	0.980484
GO:0090175	regulation of establishment of planar po...	30	17	16.64	0.52382	0.980484
GO:0007059	chromosome segregation	209	116	115.96	0.52665	0.983995
GO:0000910	cytokinesis	97	54	53.82	0.52743	0.983995
GO:0033365	protein localization to organelle	386	214	214.16	0.52833	0.983995
GO:2000147	positive regulation of cell motility	312	173	173.1	0.52873	0.983995
GO:0000422	autophagy of mitochondrion	21	12	11.65	0.52960	0.983995
GO:0008089	anterograde axonal transport	21	12	11.65	0.52960	0.983995
GO:0032873	negative regulation of stress-activated ...	21	12	11.65	0.52960	0.983995
GO:0045071	negative regulation of viral genome repl...	21	12	11.65	0.52960	0.983995
GO:0048025	negative regulation of mRNA splicing, vi...	21	12	11.65	0.52960	0.983995
GO:0051445	regulation of meiotic cell cycle	21	12	11.65	0.52960	0.983995
GO:0061726	mitochondrion disassembly	21	12	11.65	0.52960	0.983995
GO:0070303	negative regulation of stress-activated ...	21	12	11.65	0.52960	0.983995
GO:0097484	dendrite extension	21	12	11.65	0.52960	0.983995
GO:1900087	positive regulation of G1/S transition o...	21	12	11.65	0.52960	0.983995
GO:0034622	cellular protein-containing complex asse...	424	235	235.24	0.53043	0.983995
GO:0046890	regulation of lipid biosynthetic process	79	44	43.83	0.53156	0.983995
GO:0043408	regulation of MAPK cascade	323	179	179.2	0.53296	0.983995
GO:0045859	regulation of protein kinase activity	323	179	179.2	0.53296	0.983995
GO:0005976	polysaccharide metabolic process	41	23	22.75	0.53328	0.983995
GO:0032370	positive regulation of lipid transport	41	23	22.75	0.53328	0.983995
GO:0043299	leukocyte degranulation	41	23	22.75	0.53328	0.983995
GO:0098742	cell-cell adhesion via plasma-membrane a...	108	60	59.92	0.53400	0.983995
GO:0006282	regulation of DNA repair	70	39	38.84	0.53414	0.983995
GO:0009314	response to radiation	184	102	102.09	0.53610	0.983995
GO:0051235	maintenance of location	137	76	76.01	0.53643	0.983995
GO:0032637	interleukin-8 production	32	18	17.75	0.53856	0.983995
GO:0048278	vesicle docking	32	18	17.75	0.53856	0.983995
GO:0048332	mesoderm morphogenesis	32	18	17.75	0.53856	0.983995
GO:0044087	regulation of cellular component biogene...	493	273	273.52	0.53892	0.983995
GO:0000266	mitochondrial fission	12	7	6.66	0.54057	0.983995
GO:0002092	positive regulation of receptor internal...	12	7	6.66	0.54057	0.983995
GO:0002230	positive regulation of defense response ...	12	7	6.66	0.54057	0.983995
GO:0002675	positive regulation of acute inflammator...	12	7	6.66	0.54057	0.983995
GO:0002707	negative regulation of lymphocyte mediat...	12	7	6.66	0.54057	0.983995
GO:0003016	respiratory system process	12	7	6.66	0.54057	0.983995
GO:0006383	transcription by RNA polymerase III	12	7	6.66	0.54057	0.983995
GO:0006582	melanin metabolic process	12	7	6.66	0.54057	0.983995
GO:0020027	hemoglobin metabolic process	12	7	6.66	0.54057	0.983995
GO:0030502	negative regulation of bone mineralizati...	12	7	6.66	0.54057	0.983995
GO:0031100	animal organ regeneration	12	7	6.66	0.54057	0.983995
GO:0032728	positive regulation of interferon-beta p...	12	7	6.66	0.54057	0.983995
GO:0032930	positive regulation of superoxide anion ...	12	7	6.66	0.54057	0.983995
GO:0033198	response to ATP	12	7	6.66	0.54057	0.983995
GO:0034104	negative regulation of tissue remodeling	12	7	6.66	0.54057	0.983995
GO:0034138	toll-like receptor 3 signaling pathway	12	7	6.66	0.54057	0.983995
GO:0042092	type 2 immune response	12	7	6.66	0.54057	0.983995
GO:0044851	hair cycle phase	12	7	6.66	0.54057	0.983995
GO:0045061	thymic T cell selection	12	7	6.66	0.54057	0.983995
GO:0045066	regulatory T cell differentiation	12	7	6.66	0.54057	0.983995
GO:0048485	sympathetic nervous system development	12	7	6.66	0.54057	0.983995
GO:0071276	cellular response to cadmium ion	12	7	6.66	0.54057	0.983995
GO:0072170	metanephric tubule development	12	7	6.66	0.54057	0.983995
GO:0090025	regulation of monocyte chemotaxis	12	7	6.66	0.54057	0.983995
GO:0090030	regulation of steroid hormone biosynthet...	12	7	6.66	0.54057	0.983995
GO:0095500	acetylcholine receptor signaling pathway	12	7	6.66	0.54057	0.983995
GO:0098969	neurotransmitter receptor transport to p...	12	7	6.66	0.54057	0.983995
GO:1901659	glycosyl compound biosynthetic process	12	7	6.66	0.54057	0.983995
GO:1902254	negative regulation of intrinsic apoptot...	12	7	6.66	0.54057	0.983995
GO:1902624	positive regulation of neutrophil migrat...	12	7	6.66	0.54057	0.983995
GO:1903540	establishment of protein localization to...	12	7	6.66	0.54057	0.983995
GO:1903861	positive regulation of dendrite extensio...	12	7	6.66	0.54057	0.983995
GO:1905820	positive regulation of chromosome separa...	12	7	6.66	0.54057	0.983995
GO:2000052	positive regulation of non-canonical Wnt...	12	7	6.66	0.54057	0.983995
GO:2000311	regulation of AMPA receptor activity	12	7	6.66	0.54057	0.983995
GO:0002040	sprouting angiogenesis	72	40	39.95	0.54402	0.987151
GO:0001568	blood vessel development	412	228	228.58	0.54474	0.987151
GO:0002224	toll-like receptor signaling pathway	43	24	23.86	0.54586	0.987151
GO:0007091	metaphase/anaphase transition of mitotic...	43	24	23.86	0.54586	0.987151
GO:0010965	regulation of mitotic sister chromatid s...	43	24	23.86	0.54586	0.987151
GO:0032760	positive regulation of tumor necrosis fa...	43	24	23.86	0.54586	0.987151
GO:0072089	stem cell proliferation	43	24	23.86	0.54586	0.987151
GO:1900024	regulation of substrate adhesion-depende...	43	24	23.86	0.54586	0.987151
GO:0001569	branching involved in blood vessel morph...	23	13	12.76	0.54650	0.987151
GO:0001941	postsynaptic membrane organization	23	13	12.76	0.54650	0.987151
GO:0002063	chondrocyte development	23	13	12.76	0.54650	0.987151
GO:0005977	glycogen metabolic process	23	13	12.76	0.54650	0.987151
GO:0006073	cellular glucan metabolic process	23	13	12.76	0.54650	0.987151
GO:0016925	protein sumoylation	23	13	12.76	0.54650	0.987151
GO:0030490	maturation of SSU-rRNA	23	13	12.76	0.54650	0.987151
GO:0035329	hippo signaling	23	13	12.76	0.54650	0.987151
GO:0044042	glucan metabolic process	23	13	12.76	0.54650	0.987151
GO:2000191	regulation of fatty acid transport	23	13	12.76	0.54650	0.987151
GO:0032868	response to insulin	92	51	51.04	0.54707	0.987759
GO:0061041	regulation of wound healing	63	35	34.95	0.54769	0.988457
GO:0000226	microtubule cytoskeleton organization	320	177	177.54	0.54844	0.988967
GO:0051272	positive regulation of cellular componen...	320	177	177.54	0.54844	0.988967
GO:0031330	negative regulation of cellular cataboli...	112	62	62.14	0.55005	0.991448
GO:0050890	cognition	141	78	78.23	0.55079	0.99236
GO:0001658	branching involved in ureteric bud morph...	34	19	18.86	0.55240	0.992583
GO:0030166	proteoglycan biosynthetic process	34	19	18.86	0.55240	0.992583
GO:0031122	cytoplasmic microtubule organization	34	19	18.86	0.55240	0.992583
GO:0090501	RNA phosphodiester bond hydrolysis	34	19	18.86	0.55240	0.992583
GO:0099518	vesicle cytoskeletal trafficking	34	19	18.86	0.55240	0.992583
GO:1904375	regulation of protein localization to ce...	74	41	41.06	0.55362	0.992583
GO:0044265	cellular macromolecule catabolic process	445	246	246.89	0.55523	0.992583
GO:0060562	epithelial tube morphogenesis	219	121	121.5	0.55609	0.992583
GO:0006006	glucose metabolic process	65	36	36.06	0.55781	0.992583
GO:0003073	regulation of systemic arterial blood pr...	45	25	24.97	0.55785	0.992583
GO:0060420	regulation of heart growth	45	25	24.97	0.55785	0.992583
GO:0030177	positive regulation of Wnt signaling pat...	85	47	47.16	0.55901	0.992583
GO:0010817	regulation of hormone levels	201	111	111.52	0.55921	0.992583
GO:0048608	reproductive structure development	201	111	111.52	0.55921	0.992583
GO:0060322	head development	353	195	195.85	0.55967	0.992583
GO:0051216	cartilage development	105	58	58.26	0.56073	0.992583
GO:0000212	meiotic spindle organization	14	8	7.77	0.56076	0.992583
GO:0002052	positive regulation of neuroblast prolif...	14	8	7.77	0.56076	0.992583
GO:0003094	glomerular filtration	14	8	7.77	0.56076	0.992583
GO:0007095	mitotic G2 DNA damage checkpoint	14	8	7.77	0.56076	0.992583
GO:0008299	isoprenoid biosynthetic process	14	8	7.77	0.56076	0.992583
GO:0008340	determination of adult lifespan	14	8	7.77	0.56076	0.992583
GO:0010894	negative regulation of steroid biosynthe...	14	8	7.77	0.56076	0.992583
GO:0032212	positive regulation of telomere maintena...	14	8	7.77	0.56076	0.992583
GO:0032689	negative regulation of interferon-gamma ...	14	8	7.77	0.56076	0.992583
GO:0035116	embryonic hindlimb morphogenesis	14	8	7.77	0.56076	0.992583
GO:0043368	positive T cell selection	14	8	7.77	0.56076	0.992583
GO:0045292	mRNA cis splicing, via spliceosome	14	8	7.77	0.56076	0.992583
GO:0045939	negative regulation of steroid metabolic...	14	8	7.77	0.56076	0.992583
GO:0046636	negative regulation of alpha-beta T cell...	14	8	7.77	0.56076	0.992583
GO:0046854	phosphatidylinositol phosphorylation	14	8	7.77	0.56076	0.992583
GO:0048745	smooth muscle tissue development	14	8	7.77	0.56076	0.992583
GO:0050650	chondroitin sulfate proteoglycan biosynt...	14	8	7.77	0.56076	0.992583
GO:0051220	cytoplasmic sequestering of protein	14	8	7.77	0.56076	0.992583
GO:0051339	regulation of lyase activity	14	8	7.77	0.56076	0.992583
GO:0051797	regulation of hair follicle development	14	8	7.77	0.56076	0.992583
GO:0120178	steroid hormone biosynthetic process	14	8	7.77	0.56076	0.992583
GO:0140053	mitochondrial gene expression	14	8	7.77	0.56076	0.992583
GO:1902969	mitotic DNA replication	14	8	7.77	0.56076	0.992583
GO:1904030	negative regulation of cyclin-dependent ...	14	8	7.77	0.56076	0.992583
GO:2000353	positive regulation of endothelial cell ...	14	8	7.77	0.56076	0.992583
GO:2001028	positive regulation of endothelial cell ...	14	8	7.77	0.56076	0.992583
GO:0006378	mRNA polyadenylation	25	14	13.87	0.56201	0.993549
GO:0033120	positive regulation of RNA splicing	25	14	13.87	0.56201	0.993549
GO:0071604	transforming growth factor beta producti...	25	14	13.87	0.56201	0.993549
GO:0060627	regulation of vesicle-mediated transport	288	159	159.79	0.56269	0.993878
GO:0035725	sodium ion transmembrane transport	56	31	31.07	0.56290	0.993878
GO:0055007	cardiac muscle cell differentiation	56	31	31.07	0.56290	0.993878
GO:0018108	peptidyl-tyrosine phosphorylation	145	80	80.45	0.56471	0.995439
GO:0061458	reproductive system development	203	112	112.63	0.56512	0.995439
GO:0002042	cell migration involved in sprouting ang...	36	20	19.97	0.56543	0.995439
GO:0010761	fibroblast migration	36	20	19.97	0.56543	0.995439
GO:0021510	spinal cord development	36	20	19.97	0.56543	0.995439
GO:0042306	regulation of protein import into nucleu...	36	20	19.97	0.56543	0.995439
GO:0051784	negative regulation of nuclear division	36	20	19.97	0.56543	0.995439
GO:2001257	regulation of cation channel activity	67	37	37.17	0.56760	0.996791
GO:0052126	movement in host environment	47	26	26.08	0.56931	0.996791
GO:0018212	peptidyl-tyrosine modification	147	81	81.56	0.57150	0.996791
GO:0006814	sodium ion transport	78	43	43.28	0.57201	0.996791
GO:0090316	positive regulation of intracellular pro...	78	43	43.28	0.57201	0.996791
GO:0046394	carboxylic acid biosynthetic process	98	54	54.37	0.57215	0.996791
GO:1903792	negative regulation of anion transport	98	54	54.37	0.57215	0.996791
GO:0051588	regulation of neurotransmitter transport	58	32	32.18	0.57323	0.996791
GO:1903034	regulation of response to wounding	89	49	49.38	0.57618	0.996791
GO:0006695	cholesterol biosynthetic process	27	15	14.98	0.57634	0.996791
GO:0009948	anterior/posterior axis specification	27	15	14.98	0.57634	0.996791
GO:0032890	regulation of organic acid transport	27	15	14.98	0.57634	0.996791
GO:0048013	ephrin receptor signaling pathway	27	15	14.98	0.57634	0.996791
GO:0051294	establishment of spindle orientation	27	15	14.98	0.57634	0.996791
GO:0051865	protein autoubiquitination	27	15	14.98	0.57634	0.996791
GO:0061512	protein localization to cilium	27	15	14.98	0.57634	0.996791
GO:0090049	regulation of cell migration involved in...	27	15	14.98	0.57634	0.996791
GO:1902653	secondary alcohol biosynthetic process	27	15	14.98	0.57634	0.996791
GO:1904036	negative regulation of epithelial cell a...	27	15	14.98	0.57634	0.996791
GO:0007264	small GTPase mediated signal transductio...	265	146	147.03	0.57705	0.996791
GO:1905952	regulation of lipid localization	69	38	38.28	0.57708	0.996791
GO:0035567	non-canonical Wnt signaling pathway	38	21	21.08	0.57775	0.996791
GO:0046889	positive regulation of lipid biosyntheti...	38	21	21.08	0.57775	0.996791
GO:0051653	spindle localization	38	21	21.08	0.57775	0.996791
GO:1904427	positive regulation of calcium ion trans...	38	21	21.08	0.57775	0.996791
GO:0001779	natural killer cell differentiation	16	9	8.88	0.57844	0.996791
GO:0002704	negative regulation of leukocyte mediate...	16	9	8.88	0.57844	0.996791
GO:0003148	outflow tract septum morphogenesis	16	9	8.88	0.57844	0.996791
GO:0009187	cyclic nucleotide metabolic process	16	9	8.88	0.57844	0.996791
GO:0010592	positive regulation of lamellipodium ass...	16	9	8.88	0.57844	0.996791
GO:0016180	snRNA processing	16	9	8.88	0.57844	0.996791
GO:0019068	virion assembly	16	9	8.88	0.57844	0.996791
GO:0019369	arachidonic acid metabolic process	16	9	8.88	0.57844	0.996791
GO:0021696	cerebellar cortex morphogenesis	16	9	8.88	0.57844	0.996791
GO:0032885	regulation of polysaccharide biosyntheti...	16	9	8.88	0.57844	0.996791
GO:0033146	regulation of intracellular estrogen rec...	16	9	8.88	0.57844	0.996791
GO:0034661	ncRNA catabolic process	16	9	8.88	0.57844	0.996791
GO:0045191	regulation of isotype switching	16	9	8.88	0.57844	0.996791
GO:0045606	positive regulation of epidermal cell di...	16	9	8.88	0.57844	0.996791
GO:0045737	positive regulation of cyclin-dependent ...	16	9	8.88	0.57844	0.996791
GO:0046686	response to cadmium ion	16	9	8.88	0.57844	0.996791
GO:0048820	hair follicle maturation	16	9	8.88	0.57844	0.996791
GO:0051382	kinetochore assembly	16	9	8.88	0.57844	0.996791
GO:0051898	negative regulation of protein kinase B ...	16	9	8.88	0.57844	0.996791
GO:0061384	heart trabecula morphogenesis	16	9	8.88	0.57844	0.996791
GO:0062009	secondary palate development	16	9	8.88	0.57844	0.996791
GO:0070229	negative regulation of lymphocyte apopto...	16	9	8.88	0.57844	0.996791
GO:0071985	multivesicular body sorting pathway	16	9	8.88	0.57844	0.996791
GO:0120163	negative regulation of cold-induced ther...	16	9	8.88	0.57844	0.996791
GO:0140354	lipid import into cell	16	9	8.88	0.57844	0.996791
GO:2000810	regulation of bicellular tight junction ...	16	9	8.88	0.57844	0.996791
GO:2001026	regulation of endothelial cell chemotaxi...	16	9	8.88	0.57844	0.996791
GO:1901214	regulation of neuron death	169	93	93.76	0.57948	0.998177
GO:1905954	positive regulation of lipid localizatio...	49	27	27.19	0.58026	0.999114
GO:0007098	centrosome cycle	80	44	44.39	0.58082	0.999265
GO:0032869	cellular response to insulin stimulus	80	44	44.39	0.58082	0.999265
GO:0007417	central nervous system development	439	242	243.56	0.58175	0.99997
GO:0050729	positive regulation of inflammatory resp...	60	33	33.29	0.58319	0.99997
GO:0061640	cytoskeleton-dependent cytokinesis	60	33	33.29	0.58319	0.99997
GO:0032409	regulation of transporter activity	111	61	61.58	0.58391	0.99997
GO:0071396	cellular response to lipid	191	105	105.97	0.58681	0.99997
GO:0051347	positive regulation of transferase activ...	298	164	165.33	0.58727	0.99997
GO:0016053	organic acid biosynthetic process	102	56	56.59	0.58794	0.99997
GO:0032412	regulation of ion transmembrane transpor...	102	56	56.59	0.58794	0.99997
GO:0000122	negative regulation of transcription by ...	385	212	213.6	0.58850	0.99997
GO:0002028	regulation of sodium ion transport	40	22	22.19	0.58943	0.99997
GO:0002065	columnar/cuboidal epithelial cell differ...	40	22	22.19	0.58943	0.99997
GO:0014855	striated muscle cell proliferation	40	22	22.19	0.58943	0.99997
GO:0032414	positive regulation of ion transmembrane...	40	22	22.19	0.58943	0.99997
GO:0048844	artery morphogenesis	40	22	22.19	0.58943	0.99997
GO:0001707	mesoderm formation	29	16	16.09	0.58967	0.99997
GO:0032479	regulation of type I interferon producti...	29	16	16.09	0.58967	0.99997
GO:0032623	interleukin-2 production	29	16	16.09	0.58967	0.99997
GO:0046364	monosaccharide biosynthetic process	29	16	16.09	0.58967	0.99997
GO:0046530	photoreceptor cell differentiation	29	16	16.09	0.58967	0.99997
GO:1904705	regulation of vascular associated smooth...	29	16	16.09	0.58967	0.99997
GO:1990874	vascular associated smooth muscle cell p...	29	16	16.09	0.58967	0.99997
GO:0030316	osteoclast differentiation	51	28	28.3	0.59076	0.99997
GO:0055017	cardiac muscle tissue growth	51	28	28.3	0.59076	0.99997
GO:0051301	cell division	358	197	198.62	0.59238	0.99997
GO:0046620	regulation of organ growth	62	34	34.4	0.59279	0.99997
GO:0001990	regulation of systemic arterial blood pr...	18	10	9.99	0.59421	0.99997
GO:0003171	atrioventricular valve development	18	10	9.99	0.59421	0.99997
GO:0006730	one-carbon metabolic process	18	10	9.99	0.59421	0.99997
GO:0007026	negative regulation of microtubule depol...	18	10	9.99	0.59421	0.99997
GO:0007520	myoblast fusion	18	10	9.99	0.59421	0.99997
GO:0008631	intrinsic apoptotic signaling pathway in...	18	10	9.99	0.59421	0.99997
GO:0031112	positive regulation of microtubule polym...	18	10	9.99	0.59421	0.99997
GO:0034311	diol metabolic process	18	10	9.99	0.59421	0.99997
GO:0035066	positive regulation of histone acetylati...	18	10	9.99	0.59421	0.99997
GO:0038179	neurotrophin signaling pathway	18	10	9.99	0.59421	0.99997
GO:0042634	regulation of hair cycle	18	10	9.99	0.59421	0.99997
GO:0051281	positive regulation of release of seques...	18	10	9.99	0.59421	0.99997
GO:0051955	regulation of amino acid transport	18	10	9.99	0.59421	0.99997
GO:0051973	positive regulation of telomerase activi...	18	10	9.99	0.59421	0.99997
GO:0060716	labyrinthine layer blood vessel developm...	18	10	9.99	0.59421	0.99997
GO:0070168	negative regulation of biomineral tissue...	18	10	9.99	0.59421	0.99997
GO:0097028	dendritic cell differentiation	18	10	9.99	0.59421	0.99997
GO:0099563	modification of synaptic structure	18	10	9.99	0.59421	0.99997
GO:0110150	negative regulation of biomineralization	18	10	9.99	0.59421	0.99997
GO:1904707	positive regulation of vascular associat...	18	10	9.99	0.59421	0.99997
GO:1990126	retrograde transport, endosome to plasma...	18	10	9.99	0.59421	0.99997
GO:2000050	regulation of non-canonical Wnt signalin...	18	10	9.99	0.59421	0.99997
GO:2001258	negative regulation of cation channel ac...	18	10	9.99	0.59421	0.99997
GO:0198738	cell-cell signaling by wnt	233	128	129.27	0.59473	0.99997
GO:0034660	ncRNA metabolic process	184	101	102.09	0.59516	0.99997
GO:0006909	phagocytosis	104	57	57.7	0.59556	0.99997
GO:0051346	negative regulation of hydrolase activit...	155	85	86	0.59761	0.99997
GO:0090276	regulation of peptide hormone secretion	84	46	46.6	0.59772	0.99997
GO:0072594	establishment of protein localization to...	175	96	97.09	0.59786	0.99997
GO:0140014	mitotic nuclear division	175	96	97.09	0.59786	0.99997
GO:0050877	nervous system process	380	209	210.83	0.59834	0.99997
GO:0033002	muscle cell proliferation	115	63	63.8	0.59858	0.99997
GO:0043112	receptor metabolic process	95	52	52.71	0.60035	0.99997
GO:0003151	outflow tract morphogenesis	42	23	23.3	0.60051	0.99997
GO:0061180	mammary gland epithelium development	42	23	23.3	0.60051	0.99997
GO:0019233	sensory perception of pain	53	29	29.41	0.60082	0.99997
GO:0043473	pigmentation	53	29	29.41	0.60082	0.99997
GO:0048864	stem cell development	53	29	29.41	0.60082	0.99997
GO:0062013	positive regulation of small molecule me...	53	29	29.41	0.60082	0.99997
GO:0071774	response to fibroblast growth factor	53	29	29.41	0.60082	0.99997
GO:0010256	endomembrane system organization	186	102	103.2	0.60101	0.99997
GO:0002819	regulation of adaptive immune response	64	35	35.51	0.60207	0.99997
GO:0010569	regulation of double-strand break repair...	31	17	17.2	0.60212	0.99997
GO:0031960	response to corticosteroid	31	17	17.2	0.60212	0.99997
GO:0032606	type I interferon production	31	17	17.2	0.60212	0.99997
GO:0051149	positive regulation of muscle cell diffe...	31	17	17.2	0.60212	0.99997
GO:0099637	neurotransmitter receptor transport	31	17	17.2	0.60212	0.99997
GO:0043009	chordate embryonic development	411	226	228.03	0.60274	0.99997
GO:0007420	brain development	324	178	179.76	0.60279	0.99997
GO:0007517	muscle organ development	137	75	76.01	0.60444	0.99997
GO:0048193	Golgi vesicle transport	137	75	76.01	0.60444	0.99997
GO:0048545	response to steroid hormone	86	47	47.71	0.60583	0.99997
GO:0003044	regulation of systemic arterial blood pr...	20	11	11.1	0.60847	0.99997
GO:0006903	vesicle targeting	20	11	11.1	0.60847	0.99997
GO:0010543	regulation of platelet activation	20	11	11.1	0.60847	0.99997
GO:0010559	regulation of glycoprotein biosynthetic ...	20	11	11.1	0.60847	0.99997
GO:0016073	snRNA metabolic process	20	11	11.1	0.60847	0.99997
GO:0031114	regulation of microtubule depolymerizati...	20	11	11.1	0.60847	0.99997
GO:0031572	G2 DNA damage checkpoint	20	11	11.1	0.60847	0.99997
GO:0032350	regulation of hormone metabolic process	20	11	11.1	0.60847	0.99997
GO:0045601	regulation of endothelial cell different...	20	11	11.1	0.60847	0.99997
GO:0048806	genitalia development	20	11	11.1	0.60847	0.99997
GO:0051383	kinetochore organization	20	11	11.1	0.60847	0.99997
GO:0060135	maternal process involved in female preg...	20	11	11.1	0.60847	0.99997
GO:0032870	cellular response to hormone stimulus	199	109	110.41	0.60966	0.99997
GO:0016197	endosomal transport	108	59	59.92	0.61031	0.99997
GO:0001570	vasculogenesis	55	30	30.51	0.61049	0.99997
GO:0014031	mesenchymal cell development	55	30	30.51	0.61049	0.99997
GO:0061013	regulation of mRNA catabolic process	55	30	30.51	0.61049	0.99997
GO:0007411	axon guidance	139	76	77.12	0.61097	0.99997
GO:0007033	vacuole organization	66	36	36.62	0.61103	0.99997
GO:0000281	mitotic cytokinesis	44	24	24.41	0.61107	0.99997
GO:0015908	fatty acid transport	44	24	24.41	0.61107	0.99997
GO:0035023	regulation of Rho protein signal transdu...	77	42	42.72	0.61219	0.99997
GO:1903305	regulation of regulated secretory pathwa...	77	42	42.72	0.61219	0.99997
GO:0031124	mRNA 3'-end processing	33	18	18.31	0.61380	0.99997
GO:0043065	positive regulation of apoptotic process	290	159	160.9	0.61453	0.99997
GO:0001934	positive regulation of protein phosphory...	350	192	194.18	0.61720	0.99997
GO:0016055	Wnt signaling pathway	232	127	128.72	0.61791	0.99997
GO:0001704	formation of primary germ layer	46	25	25.52	0.62114	0.99997
GO:0051057	positive regulation of small GTPase medi...	46	25	25.52	0.62114	0.99997
GO:0071453	cellular response to oxygen levels	46	25	25.52	0.62114	0.99997
GO:0008045	motor neuron axon guidance	22	12	12.21	0.62150	0.99997
GO:0030520	intracellular estrogen receptor signalin...	22	12	12.21	0.62150	0.99997
GO:0031050	dsRNA processing	22	12	12.21	0.62150	0.99997
GO:0045907	positive regulation of vasoconstriction	22	12	12.21	0.62150	0.99997
GO:0045910	negative regulation of DNA recombination	22	12	12.21	0.62150	0.99997
GO:0048246	macrophage chemotaxis	22	12	12.21	0.62150	0.99997
GO:0048873	homeostasis of number of cells within a ...	22	12	12.21	0.62150	0.99997
GO:0050433	regulation of catecholamine secretion	22	12	12.21	0.62150	0.99997
GO:0050654	chondroitin sulfate proteoglycan metabol...	22	12	12.21	0.62150	0.99997
GO:0070918	production of small RNA involved in gene...	22	12	12.21	0.62150	0.99997
GO:0070936	protein K48-linked ubiquitination	22	12	12.21	0.62150	0.99997
GO:0090504	epiboly	22	12	12.21	0.62150	0.99997
GO:0098926	postsynaptic signal transduction	22	12	12.21	0.62150	0.99997
GO:1901607	alpha-amino acid biosynthetic process	22	12	12.21	0.62150	0.99997
GO:1902041	regulation of extrinsic apoptotic signal...	22	12	12.21	0.62150	0.99997
GO:1903018	regulation of glycoprotein metabolic pro...	22	12	12.21	0.62150	0.99997
GO:2000649	regulation of sodium ion transmembrane t...	22	12	12.21	0.62150	0.99997
GO:1903320	regulation of protein modification by sm...	112	61	62.14	0.62442	0.99997
GO:0001708	cell fate specification	35	19	19.42	0.62481	0.99997
GO:0010812	negative regulation of cell-substrate ad...	35	19	19.42	0.62481	0.99997
GO:0050766	positive regulation of phagocytosis	35	19	19.42	0.62481	0.99997
GO:0050871	positive regulation of B cell activation	35	19	19.42	0.62481	0.99997
GO:0050922	negative regulation of chemotaxis	35	19	19.42	0.62481	0.99997
GO:0060038	cardiac muscle cell proliferation	35	19	19.42	0.62481	0.99997
GO:0060443	mammary gland morphogenesis	35	19	19.42	0.62481	0.99997
GO:0008610	lipid biosynthetic process	245	134	135.93	0.62552	0.99997
GO:0035303	regulation of dephosphorylation	81	44	44.94	0.62823	0.99997
GO:0031123	RNA 3'-end processing	59	32	32.73	0.62874	0.99997
GO:0051651	maintenance of location in cell	92	50	51.04	0.62892	0.99997
GO:0071417	cellular response to organonitrogen comp...	227	124	125.94	0.63074	0.99997
GO:0002444	myeloid leukocyte mediated immunity	48	26	26.63	0.63076	0.99997
GO:0019218	regulation of steroid metabolic process	48	26	26.63	0.63076	0.99997
GO:0043488	regulation of mRNA stability	48	26	26.63	0.63076	0.99997
GO:0045921	positive regulation of exocytosis	48	26	26.63	0.63076	0.99997
GO:0009792	embryo development ending in birth or eg...	416	228	230.8	0.63221	0.99997
GO:0021575	hindbrain morphogenesis	24	13	13.32	0.63353	0.99997
GO:0030968	endoplasmic reticulum unfolded protein r...	24	13	13.32	0.63353	0.99997
GO:0032720	negative regulation of tumor necrosis fa...	24	13	13.32	0.63353	0.99997
GO:0048679	regulation of axon regeneration	24	13	13.32	0.63353	0.99997
GO:0060674	placenta blood vessel development	24	13	13.32	0.63353	0.99997
GO:1903556	negative regulation of tumor necrosis fa...	24	13	13.32	0.63353	0.99997
GO:2000008	regulation of protein localization to ce...	24	13	13.32	0.63353	0.99997
GO:0010633	negative regulation of epithelial cell m...	37	20	20.53	0.63521	0.99997
GO:1903510	mucopolysaccharide metabolic process	37	20	20.53	0.63521	0.99997
GO:0007254	JNK cascade	83	45	46.05	0.63591	0.99997
GO:0010970	transport along microtubule	83	45	46.05	0.63591	0.99997
GO:0043405	regulation of MAP kinase activity	147	80	81.56	0.63596	0.99997
GO:0010562	positive regulation of phosphorus metabo...	418	229	231.91	0.63611	0.99997
GO:0045937	positive regulation of phosphate metabol...	418	229	231.91	0.63611	0.99997
GO:0015711	organic anion transport	94	51	52.15	0.63622	0.99997
GO:0014032	neural crest cell development	50	27	27.74	0.63996	0.99997
GO:0038061	NIK/NF-kappaB signaling	50	27	27.74	0.63996	0.99997
GO:0007266	Rho protein signal transduction	107	58	59.36	0.64374	0.99997
GO:0007623	circadian rhythm	74	40	41.06	0.64405	0.99997
GO:0007260	tyrosine phosphorylation of STAT protein	26	14	14.43	0.64469	0.99997
GO:0010762	regulation of fibroblast migration	26	14	14.43	0.64469	0.99997
GO:0032729	positive regulation of interferon-gamma ...	26	14	14.43	0.64469	0.99997
GO:0033059	cellular pigmentation	26	14	14.43	0.64469	0.99997
GO:0043300	regulation of leukocyte degranulation	26	14	14.43	0.64469	0.99997
GO:0043631	RNA polyadenylation	26	14	14.43	0.64469	0.99997
GO:0060968	regulation of gene silencing	26	14	14.43	0.64469	0.99997
GO:0097006	regulation of plasma lipoprotein particl...	26	14	14.43	0.64469	0.99997
GO:2000514	regulation of CD4-positive, alpha-beta T...	26	14	14.43	0.64469	0.99997
GO:1901699	cellular response to nitrogen compound	253	138	140.37	0.64489	0.99997
GO:0031397	negative regulation of protein ubiquitin...	39	21	21.64	0.64507	0.99997
GO:0046824	positive regulation of nucleocytoplasmic...	39	21	21.64	0.64507	0.99997
GO:1901796	regulation of signal transduction by p53...	39	21	21.64	0.64507	0.99997
GO:0016050	vesicle organization	129	70	71.57	0.64541	0.99997
GO:0001886	endothelial cell morphogenesis	11	6	6.1	0.64555	0.99997
GO:0001963	synaptic transmission, dopaminergic	11	6	6.1	0.64555	0.99997
GO:0002715	regulation of natural killer cell mediat...	11	6	6.1	0.64555	0.99997
GO:0002823	negative regulation of adaptive immune r...	11	6	6.1	0.64555	0.99997
GO:0006379	mRNA cleavage	11	6	6.1	0.64555	0.99997
GO:0006516	glycoprotein catabolic process	11	6	6.1	0.64555	0.99997
GO:0006760	folic acid-containing compound metabolic...	11	6	6.1	0.64555	0.99997
GO:0006921	cellular component disassembly involved ...	11	6	6.1	0.64555	0.99997
GO:0007263	nitric oxide mediated signal transductio...	11	6	6.1	0.64555	0.99997
GO:0008333	endosome to lysosome transport	11	6	6.1	0.64555	0.99997
GO:0010390	histone monoubiquitination	11	6	6.1	0.64555	0.99997
GO:0010544	negative regulation of platelet activati...	11	6	6.1	0.64555	0.99997
GO:0010661	positive regulation of muscle cell apopt...	11	6	6.1	0.64555	0.99997
GO:0010922	positive regulation of phosphatase activ...	11	6	6.1	0.64555	0.99997
GO:0018196	peptidyl-asparagine modification	11	6	6.1	0.64555	0.99997
GO:0018279	protein N-linked glycosylation via aspar...	11	6	6.1	0.64555	0.99997
GO:0021511	spinal cord patterning	11	6	6.1	0.64555	0.99997
GO:0021534	cell proliferation in hindbrain	11	6	6.1	0.64555	0.99997
GO:0022602	ovulation cycle process	11	6	6.1	0.64555	0.99997
GO:0030050	vesicle transport along actin filament	11	6	6.1	0.64555	0.99997
GO:0031629	synaptic vesicle fusion to presynaptic a...	11	6	6.1	0.64555	0.99997
GO:0031643	positive regulation of myelination	11	6	6.1	0.64555	0.99997
GO:0031670	cellular response to nutrient	11	6	6.1	0.64555	0.99997
GO:0032094	response to food	11	6	6.1	0.64555	0.99997
GO:0032400	melanosome localization	11	6	6.1	0.64555	0.99997
GO:0032543	mitochondrial translation	11	6	6.1	0.64555	0.99997
GO:0032620	interleukin-17 production	11	6	6.1	0.64555	0.99997
GO:0032660	regulation of interleukin-17 production	11	6	6.1	0.64555	0.99997
GO:0032673	regulation of interleukin-4 production	11	6	6.1	0.64555	0.99997
GO:0033008	positive regulation of mast cell activat...	11	6	6.1	0.64555	0.99997
GO:0033033	negative regulation of myeloid cell apop...	11	6	6.1	0.64555	0.99997
GO:0035067	negative regulation of histone acetylati...	11	6	6.1	0.64555	0.99997
GO:0035561	regulation of chromatin binding	11	6	6.1	0.64555	0.99997
GO:0035590	purinergic nucleotide receptor signaling...	11	6	6.1	0.64555	0.99997
GO:0035633	maintenance of blood-brain barrier	11	6	6.1	0.64555	0.99997
GO:0042269	regulation of natural killer cell mediat...	11	6	6.1	0.64555	0.99997
GO:0043306	positive regulation of mast cell degranu...	11	6	6.1	0.64555	0.99997
GO:0043372	positive regulation of CD4-positive, alp...	11	6	6.1	0.64555	0.99997
GO:0045761	regulation of adenylate cyclase activity	11	6	6.1	0.64555	0.99997
GO:0046823	negative regulation of nucleocytoplasmic...	11	6	6.1	0.64555	0.99997
GO:0048681	negative regulation of axon regeneration	11	6	6.1	0.64555	0.99997
GO:0048753	pigment granule organization	11	6	6.1	0.64555	0.99997
GO:0051043	regulation of membrane protein ectodomai...	11	6	6.1	0.64555	0.99997
GO:0051875	pigment granule localization	11	6	6.1	0.64555	0.99997
GO:0060008	Sertoli cell differentiation	11	6	6.1	0.64555	0.99997
GO:0071548	response to dexamethasone	11	6	6.1	0.64555	0.99997
GO:0072010	glomerular epithelium development	11	6	6.1	0.64555	0.99997
GO:0072243	metanephric nephron epithelium developme...	11	6	6.1	0.64555	0.99997
GO:0098743	cell aggregation	11	6	6.1	0.64555	0.99997
GO:0099500	vesicle fusion to plasma membrane	11	6	6.1	0.64555	0.99997
GO:0120255	olefinic compound biosynthetic process	11	6	6.1	0.64555	0.99997
GO:1900006	positive regulation of dendrite developm...	11	6	6.1	0.64555	0.99997
GO:1900363	regulation of mRNA polyadenylation	11	6	6.1	0.64555	0.99997
GO:1903523	negative regulation of blood circulation	11	6	6.1	0.64555	0.99997
GO:1904706	negative regulation of vascular associat...	11	6	6.1	0.64555	0.99997
GO:2000515	negative regulation of CD4-positive, alp...	11	6	6.1	0.64555	0.99997
GO:2000737	negative regulation of stem cell differe...	11	6	6.1	0.64555	0.99997
GO:0007292	female gamete generation	63	34	34.95	0.64568	0.99997
GO:0007612	learning	63	34	34.95	0.64568	0.99997
GO:0051701	biological process involved in interacti...	63	34	34.95	0.64568	0.99997
GO:0097485	neuron projection guidance	140	76	77.67	0.64654	0.99997
GO:0007265	Ras protein signal transduction	213	116	118.18	0.64682	0.99997
GO:0015718	monocarboxylic acid transport	52	28	28.85	0.64879	0.99997
GO:0044344	cellular response to fibroblast growth f...	52	28	28.85	0.64879	0.99997
GO:1902533	positive regulation of intracellular sig...	426	233	236.35	0.65141	0.99997
GO:0060840	artery development	65	35	36.06	0.65370	0.99997
GO:0048146	positive regulation of fibroblast prolif...	41	22	22.75	0.65444	0.99997
GO:0060675	ureteric bud morphogenesis	41	22	22.75	0.65444	0.99997
GO:0040008	regulation of growth	348	190	193.07	0.65447	0.99997
GO:0000768	syncytium formation by plasma membrane f...	28	15	15.53	0.65512	0.99997
GO:0006949	syncytium formation	28	15	15.53	0.65512	0.99997
GO:0030850	prostate gland development	28	15	15.53	0.65512	0.99997
GO:0050805	negative regulation of synaptic transmis...	28	15	15.53	0.65512	0.99997
GO:0140253	cell-cell fusion	28	15	15.53	0.65512	0.99997
GO:1902305	regulation of sodium ion transmembrane t...	28	15	15.53	0.65512	0.99997
GO:2001259	positive regulation of cation channel ac...	28	15	15.53	0.65512	0.99997
GO:0030308	negative regulation of cell growth	111	60	61.58	0.65689	0.99997
GO:0030705	cytoskeleton-dependent intracellular tra...	100	54	55.48	0.65704	0.99997
GO:0001921	positive regulation of receptor recyclin...	13	7	7.21	0.65708	0.99997
GO:0002089	lens morphogenesis in camera-type eye	13	7	7.21	0.65708	0.99997
GO:0002820	negative regulation of adaptive immune r...	13	7	7.21	0.65708	0.99997
GO:0003283	atrial septum development	13	7	7.21	0.65708	0.99997
GO:0006418	tRNA aminoacylation for protein translat...	13	7	7.21	0.65708	0.99997
GO:0021983	pituitary gland development	13	7	7.21	0.65708	0.99997
GO:0031648	protein destabilization	13	7	7.21	0.65708	0.99997
GO:0033273	response to vitamin	13	7	7.21	0.65708	0.99997
GO:0033363	secretory granule organization	13	7	7.21	0.65708	0.99997
GO:0034472	snRNA 3'-end processing	13	7	7.21	0.65708	0.99997
GO:0042462	eye photoreceptor cell development	13	7	7.21	0.65708	0.99997
GO:0043038	amino acid activation	13	7	7.21	0.65708	0.99997
GO:0043039	tRNA aminoacylation	13	7	7.21	0.65708	0.99997
GO:0046320	regulation of fatty acid oxidation	13	7	7.21	0.65708	0.99997
GO:0051085	chaperone cofactor-dependent protein ref...	13	7	7.21	0.65708	0.99997
GO:0051654	establishment of mitochondrion localizat...	13	7	7.21	0.65708	0.99997
GO:0060632	regulation of microtubule-based movement	13	7	7.21	0.65708	0.99997
GO:0060914	heart formation	13	7	7.21	0.65708	0.99997
GO:0086010	membrane depolarization during action po...	13	7	7.21	0.65708	0.99997
GO:0090022	regulation of neutrophil chemotaxis	13	7	7.21	0.65708	0.99997
GO:0098703	calcium ion import across plasma membran...	13	7	7.21	0.65708	0.99997
GO:0150077	regulation of neuroinflammatory response	13	7	7.21	0.65708	0.99997
GO:1900745	positive regulation of p38MAPK cascade	13	7	7.21	0.65708	0.99997
GO:1901658	glycosyl compound catabolic process	13	7	7.21	0.65708	0.99997
GO:1902235	regulation of endoplasmic reticulum stre...	13	7	7.21	0.65708	0.99997
GO:1902656	calcium ion import into cytosol	13	7	7.21	0.65708	0.99997
GO:1903975	regulation of glial cell migration	13	7	7.21	0.65708	0.99997
GO:1904666	regulation of ubiquitin protein ligase a...	13	7	7.21	0.65708	0.99997
GO:1904893	negative regulation of receptor signalin...	13	7	7.21	0.65708	0.99997
GO:1905144	response to acetylcholine	13	7	7.21	0.65708	0.99997
GO:1905145	cellular response to acetylcholine	13	7	7.21	0.65708	0.99997
GO:0002706	regulation of lymphocyte mediated immuni...	54	29	29.96	0.65727	0.99997
GO:0014033	neural crest cell differentiation	54	29	29.96	0.65727	0.99997
GO:0070665	positive regulation of leukocyte prolife...	54	29	29.96	0.65727	0.99997
GO:1903312	negative regulation of mRNA metabolic pr...	54	29	29.96	0.65727	0.99997
GO:0062012	regulation of small molecule metabolic p...	133	72	73.79	0.65761	0.99997
GO:0031348	negative regulation of defense response	89	48	49.38	0.65770	0.99997
GO:0070848	response to growth factor	321	175	178.09	0.66101	0.99997
GO:0042180	cellular ketone metabolic process	67	36	37.17	0.66146	0.99997
GO:0050730	regulation of peptidyl-tyrosine phosphor...	113	61	62.69	0.66324	0.99997
GO:0008347	glial cell migration	43	23	23.86	0.66336	0.99997
GO:0050886	endocrine process	43	23	23.86	0.66336	0.99997
GO:0060411	cardiac septum morphogenesis	43	23	23.86	0.66336	0.99997
GO:0070302	regulation of stress-activated protein k...	91	49	50.49	0.66458	0.99997
GO:0008285	negative regulation of cell population p...	343	187	190.3	0.66469	0.99997
GO:0000271	polysaccharide biosynthetic process	30	16	16.64	0.66491	0.99997
GO:0006024	glycosaminoglycan biosynthetic process	30	16	16.64	0.66491	0.99997
GO:0022600	digestive system process	30	16	16.64	0.66491	0.99997
GO:0035195	gene silencing by miRNA	30	16	16.64	0.66491	0.99997
GO:0046622	positive regulation of organ growth	30	16	16.64	0.66491	0.99997
GO:1900076	regulation of cellular response to insul...	30	16	16.64	0.66491	0.99997
GO:2000300	regulation of synaptic vesicle exocytosi...	30	16	16.64	0.66491	0.99997
GO:0048041	focal adhesion assembly	56	30	31.07	0.66541	0.99997
GO:0048259	regulation of receptor-mediated endocyto...	56	30	31.07	0.66541	0.99997
GO:0043161	proteasome-mediated ubiquitin-dependent ...	168	91	93.21	0.66564	0.99997
GO:0050731	positive regulation of peptidyl-tyrosine...	80	43	44.39	0.66624	0.99997
GO:0001893	maternal placenta development	15	8	8.32	0.66767	0.99997
GO:0002720	positive regulation of cytokine producti...	15	8	8.32	0.66767	0.99997
GO:0003180	aortic valve morphogenesis	15	8	8.32	0.66767	0.99997
GO:0007257	activation of JUN kinase activity	15	8	8.32	0.66767	0.99997
GO:0030890	positive regulation of B cell proliferat...	15	8	8.32	0.66767	0.99997
GO:0031116	positive regulation of microtubule polym...	15	8	8.32	0.66767	0.99997
GO:0038083	peptidyl-tyrosine autophosphorylation	15	8	8.32	0.66767	0.99997
GO:0043032	positive regulation of macrophage activa...	15	8	8.32	0.66767	0.99997
GO:0050857	positive regulation of antigen receptor-...	15	8	8.32	0.66767	0.99997
GO:0051491	positive regulation of filopodium assemb...	15	8	8.32	0.66767	0.99997
GO:0072012	glomerulus vasculature development	15	8	8.32	0.66767	0.99997
GO:0090317	negative regulation of intracellular pro...	15	8	8.32	0.66767	0.99997
GO:0098810	neurotransmitter reuptake	15	8	8.32	0.66767	0.99997
GO:0120033	negative regulation of plasma membrane b...	15	8	8.32	0.66767	0.99997
GO:1901606	alpha-amino acid catabolic process	15	8	8.32	0.66767	0.99997
GO:1903055	positive regulation of extracellular mat...	15	8	8.32	0.66767	0.99997
GO:2000780	negative regulation of double-strand bre...	15	8	8.32	0.66767	0.99997
GO:0007017	microtubule-based process	425	232	235.8	0.66800	0.99997
GO:0051098	regulation of binding	201	109	111.52	0.66882	0.99997
GO:0000070	mitotic sister chromatid segregation	115	62	63.8	0.66946	0.99997
GO:0010976	positive regulation of neuron projection...	115	62	63.8	0.66946	0.99997
GO:0007167	enzyme linked receptor protein signaling...	456	249	252.99	0.66997	0.99997
GO:0034470	ncRNA processing	159	86	88.22	0.67024	0.99997
GO:0048708	astrocyte differentiation	45	24	24.97	0.67188	0.99997
GO:1901222	regulation of NIK/NF-kappaB signaling	45	24	24.97	0.67188	0.99997
GO:0006575	cellular modified amino acid metabolic p...	58	31	32.18	0.67325	0.99997
GO:0051224	negative regulation of protein transport	58	31	32.18	0.67325	0.99997
GO:0002702	positive regulation of production of mol...	32	17	17.75	0.67414	0.99997
GO:0007586	digestion	32	17	17.75	0.67414	0.99997
GO:0035065	regulation of histone acetylation	32	17	17.75	0.67414	0.99997
GO:0035194	post-transcriptional gene silencing by R...	32	17	17.75	0.67414	0.99997
GO:0042102	positive regulation of T cell proliferat...	32	17	17.75	0.67414	0.99997
GO:0070373	negative regulation of ERK1 and ERK2 cas...	32	17	17.75	0.67414	0.99997
GO:1902369	negative regulation of RNA catabolic pro...	32	17	17.75	0.67414	0.99997
GO:0002714	positive regulation of B cell mediated i...	17	9	9.43	0.67747	0.99997
GO:0002891	positive regulation of immunoglobulin me...	17	9	9.43	0.67747	0.99997
GO:0003181	atrioventricular valve morphogenesis	17	9	9.43	0.67747	0.99997
GO:0003209	cardiac atrium morphogenesis	17	9	9.43	0.67747	0.99997
GO:0006119	oxidative phosphorylation	17	9	9.43	0.67747	0.99997
GO:0006637	acyl-CoA metabolic process	17	9	9.43	0.67747	0.99997
GO:0007097	nuclear migration	17	9	9.43	0.67747	0.99997
GO:0010714	positive regulation of collagen metaboli...	17	9	9.43	0.67747	0.99997
GO:0031440	regulation of mRNA 3'-end processing	17	9	9.43	0.67747	0.99997
GO:0032967	positive regulation of collagen biosynth...	17	9	9.43	0.67747	0.99997
GO:0033032	regulation of myeloid cell apoptotic pro...	17	9	9.43	0.67747	0.99997
GO:0035137	hindlimb morphogenesis	17	9	9.43	0.67747	0.99997
GO:0035383	thioester metabolic process	17	9	9.43	0.67747	0.99997
GO:0046329	negative regulation of JNK cascade	17	9	9.43	0.67747	0.99997
GO:0048026	positive regulation of mRNA splicing, vi...	17	9	9.43	0.67747	0.99997
GO:0048710	regulation of astrocyte differentiation	17	9	9.43	0.67747	0.99997
GO:0050691	regulation of defense response to virus ...	17	9	9.43	0.67747	0.99997
GO:0051150	regulation of smooth muscle cell differe...	17	9	9.43	0.67747	0.99997
GO:0055022	negative regulation of cardiac muscle ti...	17	9	9.43	0.67747	0.99997
GO:0061117	negative regulation of heart growth	17	9	9.43	0.67747	0.99997
GO:0061842	microtubule organizing center localizati...	17	9	9.43	0.67747	0.99997
GO:0090183	regulation of kidney development	17	9	9.43	0.67747	0.99997
GO:0150076	neuroinflammatory response	17	9	9.43	0.67747	0.99997
GO:0043491	protein kinase B signaling	95	51	52.71	0.67779	0.99997
GO:0031023	microtubule organizing center organizati...	84	45	46.6	0.67997	0.99997
GO:0030168	platelet activation	47	25	26.08	0.68003	0.99997
GO:0001558	regulation of cell growth	227	123	125.94	0.68060	0.99997
GO:1903076	regulation of protein localization to pl...	60	32	33.29	0.68080	0.99997
GO:0022898	regulation of transmembrane transporter ...	108	58	59.92	0.68251	0.99997
GO:0048511	rhythmic process	108	58	59.92	0.68251	0.99997
GO:0071407	cellular response to organic cyclic comp...	196	106	108.74	0.68256	0.99997
GO:0010507	negative regulation of autophagy	34	18	18.86	0.68288	0.99997
GO:0099504	synaptic vesicle cycle	97	52	53.82	0.68414	0.99997
GO:0048598	embryonic morphogenesis	313	170	173.66	0.68634	0.99997
GO:0002534	cytokine production involved in inflamma...	19	10	10.54	0.68662	0.99997
GO:0007628	adult walking behavior	19	10	10.54	0.68662	0.99997
GO:0016572	histone phosphorylation	19	10	10.54	0.68662	0.99997
GO:0030859	polarized epithelial cell differentiatio...	19	10	10.54	0.68662	0.99997
GO:0032881	regulation of polysaccharide metabolic p...	19	10	10.54	0.68662	0.99997
GO:0042531	positive regulation of tyrosine phosphor...	19	10	10.54	0.68662	0.99997
GO:0044088	regulation of vacuole organization	19	10	10.54	0.68662	0.99997
GO:0050873	brown fat cell differentiation	19	10	10.54	0.68662	0.99997
GO:0070988	demethylation	19	10	10.54	0.68662	0.99997
GO:0090659	walking behavior	19	10	10.54	0.68662	0.99997
GO:1901797	negative regulation of signal transducti...	19	10	10.54	0.68662	0.99997
GO:1902622	regulation of neutrophil migration	19	10	10.54	0.68662	0.99997
GO:0030203	glycosaminoglycan metabolic process	49	26	27.19	0.68784	0.99997
GO:1900182	positive regulation of protein localizat...	49	26	27.19	0.68784	0.99997
GO:0031623	receptor internalization	62	33	34.4	0.68808	0.99997
GO:1903900	regulation of viral life cycle	62	33	34.4	0.68808	0.99997
GO:0051271	negative regulation of cellular componen...	167	90	92.65	0.69116	0.99997
GO:0002821	positive regulation of adaptive immune r...	36	19	19.97	0.69116	0.99997
GO:0002832	negative regulation of response to bioti...	36	19	19.97	0.69116	0.99997
GO:0006023	aminoglycan biosynthetic process	36	19	19.97	0.69116	0.99997
GO:0010657	muscle cell apoptotic process	36	19	19.97	0.69116	0.99997
GO:0030593	neutrophil chemotaxis	36	19	19.97	0.69116	0.99997
GO:0090398	cellular senescence	36	19	19.97	0.69116	0.99997
GO:1903829	positive regulation of cellular protein ...	145	78	80.45	0.69146	0.99997
GO:0070647	protein modification by small protein co...	326	177	180.87	0.69162	0.99997
GO:0017038	protein import	88	47	48.82	0.69294	0.99997
GO:0016236	macroautophagy	64	34	35.51	0.69510	0.99997
GO:0046887	positive regulation of hormone secretion	64	34	35.51	0.69510	0.99997
GO:0002709	regulation of T cell mediated immunity	21	11	11.65	0.69522	0.99997
GO:0032527	protein exit from endoplasmic reticulum	21	11	11.65	0.69522	0.99997
GO:0032965	regulation of collagen biosynthetic proc...	21	11	11.65	0.69522	0.99997
GO:0035196	production of miRNAs involved in gene si...	21	11	11.65	0.69522	0.99997
GO:0035909	aorta morphogenesis	21	11	11.65	0.69522	0.99997
GO:0044319	wound healing, spreading of cells	21	11	11.65	0.69522	0.99997
GO:0045824	negative regulation of innate immune res...	21	11	11.65	0.69522	0.99997
GO:0060323	head morphogenesis	21	11	11.65	0.69522	0.99997
GO:0090505	epiboly involved in wound healing	21	11	11.65	0.69522	0.99997
GO:1902116	negative regulation of organelle assembl...	21	11	11.65	0.69522	0.99997
GO:2000781	positive regulation of double-strand bre...	21	11	11.65	0.69522	0.99997
GO:1904035	regulation of epithelial cell apoptotic ...	51	27	28.3	0.69532	0.99997
GO:0042327	positive regulation of phosphorylation	390	212	216.38	0.69607	0.99997
GO:0009914	hormone transport	136	73	75.45	0.69743	0.99997
GO:0010508	positive regulation of autophagy	38	20	21.08	0.69905	0.99997
GO:0042147	retrograde transport, endosome to Golgi	38	20	21.08	0.69905	0.99997
GO:0043966	histone H3 acetylation	38	20	21.08	0.69905	0.99997
GO:0032872	regulation of stress-activated MAPK casc...	90	48	49.93	0.69916	0.99997
GO:0030334	regulation of cell migration	494	269	274.08	0.70040	0.99997
GO:0150115	cell-substrate junction organization	66	35	36.62	0.70189	0.99997
GO:0044262	cellular carbohydrate metabolic process	103	55	57.15	0.70224	0.99997
GO:0009755	hormone-mediated signaling pathway	53	28	29.41	0.70252	0.99997
GO:0035282	segmentation	53	28	29.41	0.70252	0.99997
GO:1990823	response to leukemia inhibitory factor	53	28	29.41	0.70252	0.99997
GO:0000132	establishment of mitotic spindle orienta...	23	12	12.76	0.70332	0.99997
GO:0002067	glandular epithelial cell differentiatio...	23	12	12.76	0.70332	0.99997
GO:0030901	midbrain development	23	12	12.76	0.70332	0.99997
GO:0032922	circadian regulation of gene expression	23	12	12.76	0.70332	0.99997
GO:0033628	regulation of cell adhesion mediated by ...	23	12	12.76	0.70332	0.99997
GO:0045103	intermediate filament-based process	23	12	12.76	0.70332	0.99997
GO:0045104	intermediate filament cytoskeleton organ...	23	12	12.76	0.70332	0.99997
GO:0045744	negative regulation of G protein-coupled...	23	12	12.76	0.70332	0.99997
GO:0045747	positive regulation of Notch signaling p...	23	12	12.76	0.70332	0.99997
GO:0048260	positive regulation of receptor-mediated...	23	12	12.76	0.70332	0.99997
GO:0051489	regulation of filopodium assembly	23	12	12.76	0.70332	0.99997
GO:0060421	positive regulation of heart growth	23	12	12.76	0.70332	0.99997
GO:0071634	regulation of transforming growth factor...	23	12	12.76	0.70332	0.99997
GO:0022613	ribonucleoprotein complex biogenesis	206	111	114.29	0.70590	0.99997
GO:0008088	axo-dendritic transport	40	21	22.19	0.70657	0.99997
GO:1904589	regulation of protein import	40	21	22.19	0.70657	0.99997
GO:0016567	protein ubiquitination	261	141	144.81	0.70830	0.99997
GO:0072330	monocarboxylic acid biosynthetic process	68	36	37.73	0.70845	0.99997
GO:0048284	organelle fusion	55	29	30.51	0.70943	0.99997
GO:0010799	regulation of peptidyl-threonine phospho...	25	13	13.87	0.71100	0.99997
GO:0030513	positive regulation of BMP signaling pat...	25	13	13.87	0.71100	0.99997
GO:0032506	cytokinetic process	25	13	13.87	0.71100	0.99997
GO:0033865	nucleoside bisphosphate metabolic proces...	25	13	13.87	0.71100	0.99997
GO:0033875	ribonucleoside bisphosphate metabolic pr...	25	13	13.87	0.71100	0.99997
GO:0034032	purine nucleoside bisphosphate metabolic...	25	13	13.87	0.71100	0.99997
GO:0042509	regulation of tyrosine phosphorylation o...	25	13	13.87	0.71100	0.99997
GO:0046621	negative regulation of organ growth	25	13	13.87	0.71100	0.99997
GO:0060986	endocrine hormone secretion	25	13	13.87	0.71100	0.99997
GO:1903961	positive regulation of anion transmembra...	25	13	13.87	0.71100	0.99997
GO:1905314	semi-lunar valve development	25	13	13.87	0.71100	0.99997
GO:0008543	fibroblast growth factor receptor signal...	42	22	23.3	0.71376	0.99997
GO:0010833	telomere maintenance via telomere length...	42	22	23.3	0.71376	0.99997
GO:0046579	positive regulation of Ras protein signa...	42	22	23.3	0.71376	0.99997
GO:0072171	mesonephric tubule morphogenesis	42	22	23.3	0.71376	0.99997
GO:0001942	hair follicle development	70	37	38.84	0.71480	0.99997
GO:0016482	cytosolic transport	70	37	38.84	0.71480	0.99997
GO:0003002	regionalization	166	89	92.1	0.71593	0.99997
GO:0002822	regulation of adaptive immune response b...	57	30	31.62	0.71610	0.99997
GO:0007605	sensory perception of sound	57	30	31.62	0.71610	0.99997
GO:0090305	nucleic acid phosphodiester bond hydroly...	57	30	31.62	0.71610	0.99997
GO:0048663	neuron fate commitment	27	14	14.98	0.71830	0.99997
GO:0050906	detection of stimulus involved in sensor...	27	14	14.98	0.71830	0.99997
GO:0060071	Wnt signaling pathway, planar cell polar...	27	14	14.98	0.71830	0.99997
GO:0060324	face development	27	14	14.98	0.71830	0.99997
GO:0060441	epithelial tube branching involved in lu...	27	14	14.98	0.71830	0.99997
GO:0090342	regulation of cell aging	27	14	14.98	0.71830	0.99997
GO:0010638	positive regulation of organelle organiz...	309	167	171.44	0.71897	0.99997
GO:0071902	positive regulation of protein serine/th...	133	71	73.79	0.71959	0.99997
GO:1903827	regulation of cellular protein localizat...	278	150	154.24	0.72080	0.99997
GO:0072331	signal transduction by p53 class mediato...	72	38	39.95	0.72095	0.99997
GO:0000725	recombinational repair	85	45	47.16	0.72115	0.99997
GO:0006898	receptor-mediated endocytosis	111	59	61.58	0.72437	0.99997
GO:0046879	hormone secretion	135	72	74.9	0.72458	0.99997
GO:0003382	epithelial cell morphogenesis	29	15	16.09	0.72525	0.99997
GO:0031641	regulation of myelination	29	15	16.09	0.72525	0.99997
GO:1902373	negative regulation of mRNA catabolic pr...	29	15	16.09	0.72525	0.99997
GO:2000677	regulation of transcription regulatory r...	29	15	16.09	0.72525	0.99997
GO:0006029	proteoglycan metabolic process	46	24	25.52	0.72725	0.99997
GO:0062014	negative regulation of small molecule me...	46	24	25.52	0.72725	0.99997
GO:1905114	cell surface receptor signaling pathway ...	282	152	156.46	0.72841	0.99997
GO:1901136	carbohydrate derivative catabolic proces...	61	32	33.84	0.72872	0.99997
GO:1904950	negative regulation of establishment of ...	61	32	33.84	0.72872	0.99997
GO:0007169	transmembrane receptor protein tyrosine ...	293	158	162.56	0.72886	0.99997
GO:0031016	pancreas development	31	16	17.2	0.73190	0.99997
GO:0046626	regulation of insulin receptor signaling...	31	16	17.2	0.73190	0.99997
GO:1905037	autophagosome organization	31	16	17.2	0.73190	0.99997
GO:0008361	regulation of cell size	102	54	56.59	0.73317	0.99997
GO:0030072	peptide hormone secretion	102	54	56.59	0.73317	0.99997
GO:0001656	metanephros development	48	25	26.63	0.73359	0.99997
GO:0035305	negative regulation of dephosphorylation	48	25	26.63	0.73359	0.99997
GO:0006869	lipid transport	139	74	77.12	0.73426	0.99997
GO:0051054	positive regulation of DNA metabolic pro...	115	61	63.8	0.73466	0.99997
GO:0007044	cell-substrate junction assembly	63	33	34.95	0.73471	0.99997
GO:0007229	integrin-mediated signaling pathway	63	33	34.95	0.73471	0.99997
GO:0002708	positive regulation of lymphocyte mediat...	33	17	18.31	0.73826	0.99997
GO:0010171	body morphogenesis	33	17	18.31	0.73826	0.99997
GO:0045604	regulation of epidermal cell differentia...	33	17	18.31	0.73826	0.99997
GO:0046683	response to organophosphorus	33	17	18.31	0.73826	0.99997
GO:1904356	regulation of telomere maintenance via t...	33	17	18.31	0.73826	0.99997
GO:0042303	molting cycle	78	41	43.28	0.73828	0.99997
GO:0042633	hair cycle	78	41	43.28	0.73828	0.99997
GO:0071478	cellular response to radiation	78	41	43.28	0.73828	0.99997
GO:0060070	canonical Wnt signaling pathway	165	88	91.54	0.73984	0.99997
GO:0007163	establishment or maintenance of cell pol...	143	76	79.34	0.74354	0.99997
GO:0006900	vesicle budding from membrane	35	18	19.42	0.74436	0.99997
GO:0031103	axon regeneration	35	18	19.42	0.74436	0.99997
GO:0045005	DNA-dependent DNA replication maintenanc...	35	18	19.42	0.74436	0.99997
GO:2001244	positive regulation of intrinsic apoptot...	35	18	19.42	0.74436	0.99997
GO:0031098	stress-activated protein kinase signalin...	119	63	66.02	0.74448	0.99997
GO:1990830	cellular response to leukemia inhibitory...	52	27	28.85	0.74558	0.99997
GO:0048754	branching morphogenesis of an epithelial...	108	57	59.92	0.74830	0.99997
GO:0000083	regulation of transcription involved in ...	10	5	5.55	0.74874	0.99997
GO:0000463	maturation of LSU-rRNA from tricistronic...	10	5	5.55	0.74874	0.99997
GO:0001780	neutrophil homeostasis	10	5	5.55	0.74874	0.99997
GO:0006656	phosphatidylcholine biosynthetic process	10	5	5.55	0.74874	0.99997
GO:0010771	negative regulation of cell morphogenesi...	10	5	5.55	0.74874	0.99997
GO:0021513	spinal cord dorsal/ventral patterning	10	5	5.55	0.74874	0.99997
GO:0021783	preganglionic parasympathetic fiber deve...	10	5	5.55	0.74874	0.99997
GO:0021924	cell proliferation in external granule l...	10	5	5.55	0.74874	0.99997
GO:0021930	cerebellar granule cell precursor prolif...	10	5	5.55	0.74874	0.99997
GO:0030262	apoptotic nuclear changes	10	5	5.55	0.74874	0.99997
GO:0032148	activation of protein kinase B activity	10	5	5.55	0.74874	0.99997
GO:0032438	melanosome organization	10	5	5.55	0.74874	0.99997
GO:0032733	positive regulation of interleukin-10 pr...	10	5	5.55	0.74874	0.99997
GO:0033630	positive regulation of cell adhesion med...	10	5	5.55	0.74874	0.99997
GO:0034643	establishment of mitochondrion localizat...	10	5	5.55	0.74874	0.99997
GO:0035313	wound healing, spreading of epidermal ce...	10	5	5.55	0.74874	0.99997
GO:0036035	osteoclast development	10	5	5.55	0.74874	0.99997
GO:0042104	positive regulation of activated T cell ...	10	5	5.55	0.74874	0.99997
GO:0043129	surfactant homeostasis	10	5	5.55	0.74874	0.99997
GO:0043518	negative regulation of DNA damage respon...	10	5	5.55	0.74874	0.99997
GO:0045876	positive regulation of sister chromatid ...	10	5	5.55	0.74874	0.99997
GO:0045956	positive regulation of calcium ion-depen...	10	5	5.55	0.74874	0.99997
GO:0047497	mitochondrion transport along microtubul...	10	5	5.55	0.74874	0.99997
GO:0048251	elastic fiber assembly	10	5	5.55	0.74874	0.99997
GO:0048308	organelle inheritance	10	5	5.55	0.74874	0.99997
GO:0048313	Golgi inheritance	10	5	5.55	0.74874	0.99997
GO:0048875	chemical homeostasis within a tissue	10	5	5.55	0.74874	0.99997
GO:0050862	positive regulation of T cell receptor s...	10	5	5.55	0.74874	0.99997
GO:0055057	neuroblast division	10	5	5.55	0.74874	0.99997
GO:0060174	limb bud formation	10	5	5.55	0.74874	0.99997
GO:0060231	mesenchymal to epithelial transition	10	5	5.55	0.74874	0.99997
GO:0070572	positive regulation of neuron projection...	10	5	5.55	0.74874	0.99997
GO:0071549	cellular response to dexamethasone stimu...	10	5	5.55	0.74874	0.99997
GO:0072234	metanephric nephron tubule development	10	5	5.55	0.74874	0.99997
GO:0099527	postsynapse to nucleus signaling pathway	10	5	5.55	0.74874	0.99997
GO:1901028	regulation of mitochondrial outer membra...	10	5	5.55	0.74874	0.99997
GO:1901201	regulation of extracellular matrix assem...	10	5	5.55	0.74874	0.99997
GO:1901522	positive regulation of transcription fro...	10	5	5.55	0.74874	0.99997
GO:1901862	negative regulation of muscle tissue dev...	10	5	5.55	0.74874	0.99997
GO:1902101	positive regulation of metaphase/anaphas...	10	5	5.55	0.74874	0.99997
GO:1902883	negative regulation of response to oxida...	10	5	5.55	0.74874	0.99997
GO:1905244	regulation of modification of synaptic s...	10	5	5.55	0.74874	0.99997
GO:2000047	regulation of cell-cell adhesion mediate...	10	5	5.55	0.74874	0.99997
GO:0048659	smooth muscle cell proliferation	82	43	45.49	0.74900	0.99997
GO:0001755	neural crest cell migration	37	19	20.53	0.75023	0.99997
GO:0044264	cellular polysaccharide metabolic proces...	37	19	20.53	0.75023	0.99997
GO:0071363	cellular response to growth factor stimu...	316	170	175.32	0.75043	0.99997
GO:0006505	GPI anchor metabolic process	12	6	6.66	0.75054	0.99997
GO:0006506	GPI anchor biosynthetic process	12	6	6.66	0.75054	0.99997
GO:0006754	ATP biosynthetic process	12	6	6.66	0.75054	0.99997
GO:0010453	regulation of cell fate commitment	12	6	6.66	0.75054	0.99997
GO:0016556	mRNA modification	12	6	6.66	0.75054	0.99997
GO:0018215	protein phosphopantetheinylation	12	6	6.66	0.75054	0.99997
GO:0023058	adaptation of signaling pathway	12	6	6.66	0.75054	0.99997
GO:0034142	toll-like receptor 4 signaling pathway	12	6	6.66	0.75054	0.99997
GO:0035115	embryonic forelimb morphogenesis	12	6	6.66	0.75054	0.99997
GO:0045494	photoreceptor cell maintenance	12	6	6.66	0.75054	0.99997
GO:0045815	positive regulation of gene expression, ...	12	6	6.66	0.75054	0.99997
GO:0045844	positive regulation of striated muscle t...	12	6	6.66	0.75054	0.99997
GO:0045922	negative regulation of fatty acid metabo...	12	6	6.66	0.75054	0.99997
GO:0046426	negative regulation of receptor signalin...	12	6	6.66	0.75054	0.99997
GO:0046427	positive regulation of receptor signalin...	12	6	6.66	0.75054	0.99997
GO:0048636	positive regulation of muscle organ deve...	12	6	6.66	0.75054	0.99997
GO:0051444	negative regulation of ubiquitin-protein...	12	6	6.66	0.75054	0.99997
GO:0051580	regulation of neurotransmitter uptake	12	6	6.66	0.75054	0.99997
GO:0055094	response to lipoprotein particle	12	6	6.66	0.75054	0.99997
GO:0062149	detection of stimulus involved in sensor...	12	6	6.66	0.75054	0.99997
GO:0070243	regulation of thymocyte apoptotic proces...	12	6	6.66	0.75054	0.99997
GO:0072673	lamellipodium morphogenesis	12	6	6.66	0.75054	0.99997
GO:0097009	energy homeostasis	12	6	6.66	0.75054	0.99997
GO:0099515	actin filament-based transport	12	6	6.66	0.75054	0.99997
GO:0099640	axo-dendritic protein transport	12	6	6.66	0.75054	0.99997
GO:0101023	vascular endothelial cell proliferation	12	6	6.66	0.75054	0.99997
GO:1901863	positive regulation of muscle tissue dev...	12	6	6.66	0.75054	0.99997
GO:1904754	positive regulation of vascular associat...	12	6	6.66	0.75054	0.99997
GO:1905168	positive regulation of double-strand bre...	12	6	6.66	0.75054	0.99997
GO:1905562	regulation of vascular endothelial cell ...	12	6	6.66	0.75054	0.99997
GO:2001044	regulation of integrin-mediated signalin...	12	6	6.66	0.75054	0.99997
GO:0048593	camera-type eye morphogenesis	69	36	38.28	0.75153	0.99997
GO:0006458	'de novo' protein folding	14	7	7.77	0.75341	0.99997
GO:0010573	vascular endothelial growth factor produ...	14	7	7.77	0.75341	0.99997
GO:0010863	positive regulation of phospholipase C a...	14	7	7.77	0.75341	0.99997
GO:0030511	positive regulation of transforming grow...	14	7	7.77	0.75341	0.99997
GO:0038202	TORC1 signaling	14	7	7.77	0.75341	0.99997
GO:0045662	negative regulation of myoblast differen...	14	7	7.77	0.75341	0.99997
GO:0046475	glycerophospholipid catabolic process	14	7	7.77	0.75341	0.99997
GO:0046599	regulation of centriole replication	14	7	7.77	0.75341	0.99997
GO:0046782	regulation of viral transcription	14	7	7.77	0.75341	0.99997
GO:0048714	positive regulation of oligodendrocyte d...	14	7	7.77	0.75341	0.99997
GO:0051084	'de novo' posttranslational protein fold...	14	7	7.77	0.75341	0.99997
GO:0060563	neuroepithelial cell differentiation	14	7	7.77	0.75341	0.99997
GO:0070242	thymocyte apoptotic process	14	7	7.77	0.75341	0.99997
GO:0072273	metanephric nephron morphogenesis	14	7	7.77	0.75341	0.99997
GO:0090114	COPII-coated vesicle budding	14	7	7.77	0.75341	0.99997
GO:1903421	regulation of synaptic vesicle recycling	14	7	7.77	0.75341	0.99997
GO:1903432	regulation of TORC1 signaling	14	7	7.77	0.75341	0.99997
GO:1903846	positive regulation of cellular response...	14	7	7.77	0.75341	0.99997
GO:1903902	positive regulation of viral life cycle	14	7	7.77	0.75341	0.99997
GO:1904752	regulation of vascular associated smooth...	14	7	7.77	0.75341	0.99997
GO:1904894	positive regulation of receptor signalin...	14	7	7.77	0.75341	0.99997
GO:0000724	double-strand break repair via homologou...	84	44	46.6	0.75413	0.99997
GO:0043010	camera-type eye development	160	85	88.77	0.75452	0.99997
GO:0002705	positive regulation of leukocyte mediate...	39	20	21.64	0.75587	0.99997
GO:0006022	aminoglycan metabolic process	56	29	31.07	0.75672	0.99997
GO:0022404	molting cycle process	71	37	39.39	0.75679	0.99997
GO:0022405	hair cycle process	71	37	39.39	0.75679	0.99997
GO:0001895	retina homeostasis	16	8	8.88	0.75689	0.99997
GO:0002066	columnar/cuboidal epithelial cell develo...	16	8	8.88	0.75689	0.99997
GO:0002218	activation of innate immune response	16	8	8.88	0.75689	0.99997
GO:0006858	extracellular transport	16	8	8.88	0.75689	0.99997
GO:0009954	proximal/distal pattern formation	16	8	8.88	0.75689	0.99997
GO:0010763	positive regulation of fibroblast migrat...	16	8	8.88	0.75689	0.99997
GO:0010800	positive regulation of peptidyl-threonin...	16	8	8.88	0.75689	0.99997
GO:0015909	long-chain fatty acid transport	16	8	8.88	0.75689	0.99997
GO:0030201	heparan sulfate proteoglycan metabolic p...	16	8	8.88	0.75689	0.99997
GO:0032653	regulation of interleukin-10 production	16	8	8.88	0.75689	0.99997
GO:0032814	regulation of natural killer cell activa...	16	8	8.88	0.75689	0.99997
GO:0045738	negative regulation of DNA repair	16	8	8.88	0.75689	0.99997
GO:0046677	response to antibiotic	16	8	8.88	0.75689	0.99997
GO:0048011	neurotrophin TRK receptor signaling path...	16	8	8.88	0.75689	0.99997
GO:0050974	detection of mechanical stimulus involve...	16	8	8.88	0.75689	0.99997
GO:0051642	centrosome localization	16	8	8.88	0.75689	0.99997
GO:0061437	renal system vasculature development	16	8	8.88	0.75689	0.99997
GO:0061440	kidney vasculature development	16	8	8.88	0.75689	0.99997
GO:0090050	positive regulation of cell migration in...	16	8	8.88	0.75689	0.99997
GO:0140058	neuron projection arborization	16	8	8.88	0.75689	0.99997
GO:1902410	mitotic cytokinetic process	16	8	8.88	0.75689	0.99997
GO:1903649	regulation of cytoplasmic transport	16	8	8.88	0.75689	0.99997
GO:1904358	positive regulation of telomere maintena...	16	8	8.88	0.75689	0.99997
GO:0060284	regulation of cell development	298	160	165.33	0.75695	0.99997
GO:0071826	ribonucleoprotein complex subunit organi...	99	52	54.93	0.75793	0.99997
GO:1905475	regulation of protein localization to me...	99	52	54.93	0.75793	0.99997
GO:0007600	sensory perception	162	86	89.88	0.75869	0.99997
GO:0000209	protein polyubiquitination	86	45	47.71	0.75912	0.99997
GO:0002639	positive regulation of immunoglobulin pr...	18	9	9.99	0.76073	0.99997
GO:0003176	aortic valve development	18	9	9.99	0.76073	0.99997
GO:0007063	regulation of sister chromatid cohesion	18	9	9.99	0.76073	0.99997
GO:0010828	positive regulation of glucose transmemb...	18	9	9.99	0.76073	0.99997
GO:0045777	positive regulation of blood pressure	18	9	9.99	0.76073	0.99997
GO:0046627	negative regulation of insulin receptor ...	18	9	9.99	0.76073	0.99997
GO:0051569	regulation of histone H3-K4 methylation	18	9	9.99	0.76073	0.99997
GO:0051647	nucleus localization	18	9	9.99	0.76073	0.99997
GO:0051954	positive regulation of amine transport	18	9	9.99	0.76073	0.99997
GO:0060706	cell differentiation involved in embryon...	18	9	9.99	0.76073	0.99997
GO:0090169	regulation of spindle assembly	18	9	9.99	0.76073	0.99997
GO:1904645	response to amyloid-beta	18	9	9.99	0.76073	0.99997
GO:1905523	positive regulation of macrophage migrat...	18	9	9.99	0.76073	0.99997
GO:0051225	spindle assembly	73	38	40.5	0.76189	0.99997
GO:0098773	skin epidermis development	73	38	40.5	0.76189	0.99997
GO:0001835	blastocyst hatching	20	10	11.1	0.76478	0.99997
GO:0001953	negative regulation of cell-matrix adhes...	20	10	11.1	0.76478	0.99997
GO:0003230	cardiac atrium development	20	10	11.1	0.76478	0.99997
GO:0006984	ER-nucleus signaling pathway	20	10	11.1	0.76478	0.99997
GO:0021799	cerebral cortex radially oriented cell m...	20	10	11.1	0.76478	0.99997
GO:0035188	hatching	20	10	11.1	0.76478	0.99997
GO:0043516	regulation of DNA damage response, signa...	20	10	11.1	0.76478	0.99997
GO:0060512	prostate gland morphogenesis	20	10	11.1	0.76478	0.99997
GO:0060740	prostate gland epithelium morphogenesis	20	10	11.1	0.76478	0.99997
GO:0061077	chaperone-mediated protein folding	20	10	11.1	0.76478	0.99997
GO:0071684	organism emergence from protective struc...	20	10	11.1	0.76478	0.99997
GO:0072210	metanephric nephron development	20	10	11.1	0.76478	0.99997
GO:1900047	negative regulation of hemostasis	20	10	11.1	0.76478	0.99997
GO:1902600	proton transmembrane transport	20	10	11.1	0.76478	0.99997
GO:0001736	establishment of planar polarity	43	22	23.86	0.76655	0.99997
GO:0007164	establishment of tissue polarity	43	22	23.86	0.76655	0.99997
GO:0032755	positive regulation of interleukin-6 pro...	43	22	23.86	0.76655	0.99997
GO:0010675	regulation of cellular carbohydrate meta...	60	31	33.29	0.76713	0.99997
GO:0021587	cerebellum morphogenesis	22	11	12.21	0.76893	0.99997
GO:0031638	zymogen activation	22	11	12.21	0.76893	0.99997
GO:0048489	synaptic vesicle transport	22	11	12.21	0.76893	0.99997
GO:0048841	regulation of axon extension involved in...	22	11	12.21	0.76893	0.99997
GO:0055023	positive regulation of cardiac muscle ti...	22	11	12.21	0.76893	0.99997
GO:0060193	positive regulation of lipase activity	22	11	12.21	0.76893	0.99997
GO:0071459	protein localization to chromosome, cent...	22	11	12.21	0.76893	0.99997
GO:2000758	positive regulation of peptidyl-lysine a...	22	11	12.21	0.76893	0.99997
GO:0000819	sister chromatid segregation	131	69	72.68	0.77138	0.99997
GO:0031047	gene silencing by RNA	45	23	24.97	0.77162	0.99997
GO:0042752	regulation of circadian rhythm	45	23	24.97	0.77162	0.99997
GO:0043255	regulation of carbohydrate biosynthetic ...	45	23	24.97	0.77162	0.99997
GO:0071482	cellular response to light stimulus	45	23	24.97	0.77162	0.99997
GO:1903322	positive regulation of protein modificat...	62	32	34.4	0.77208	0.99997
GO:0010676	positive regulation of cellular carbohyd...	24	12	13.32	0.77312	0.99997
GO:0021536	diencephalon development	24	12	13.32	0.77312	0.99997
GO:0031057	negative regulation of histone modificat...	24	12	13.32	0.77312	0.99997
GO:0045806	negative regulation of endocytosis	24	12	13.32	0.77312	0.99997
GO:0060603	mammary gland duct morphogenesis	24	12	13.32	0.77312	0.99997
GO:2000036	regulation of stem cell population maint...	24	12	13.32	0.77312	0.99997
GO:0010876	lipid localization	157	83	87.11	0.77321	0.99997
GO:0031056	regulation of histone modification	79	41	43.83	0.77630	0.99997
GO:0048660	regulation of smooth muscle cell prolife...	79	41	43.83	0.77630	0.99997
GO:0051100	negative regulation of binding	79	41	43.83	0.77630	0.99997
GO:0009451	RNA modification	47	24	26.08	0.77651	0.99997
GO:0099565	chemical synaptic transmission, postsyna...	47	24	26.08	0.77651	0.99997
GO:0032446	protein modification by small protein co...	288	154	159.79	0.77714	0.99997
GO:0019319	hexose biosynthetic process	26	13	14.43	0.77731	0.99997
GO:0032732	positive regulation of interleukin-1 pro...	26	13	14.43	0.77731	0.99997
GO:0045911	positive regulation of DNA recombination	26	13	14.43	0.77731	0.99997
GO:0051438	regulation of ubiquitin-protein transfer...	26	13	14.43	0.77731	0.99997
GO:0110110	positive regulation of animal organ morp...	26	13	14.43	0.77731	0.99997
GO:1901985	positive regulation of protein acetylati...	26	13	14.43	0.77731	0.99997
GO:0031647	regulation of protein stability	135	71	74.9	0.77958	0.99997
GO:0045216	cell-cell junction organization	122	64	67.69	0.77962	0.99997
GO:0045926	negative regulation of growth	148	78	82.11	0.78006	0.99997
GO:0044089	positive regulation of cellular componen...	279	149	154.79	0.78083	0.99997
GO:0043409	negative regulation of MAPK cascade	81	42	44.94	0.78084	0.99997
GO:0051896	regulation of protein kinase B signaling	81	42	44.94	0.78084	0.99997
GO:2000146	negative regulation of cell motility	161	85	89.32	0.78095	0.99997
GO:0003341	cilium movement	49	25	27.19	0.78125	0.99997
GO:0009798	axis specification	49	25	27.19	0.78125	0.99997
GO:0042770	signal transduction in response to DNA d...	49	25	27.19	0.78125	0.99997
GO:0050905	neuromuscular process	49	25	27.19	0.78125	0.99997
GO:0042307	positive regulation of protein import in...	28	14	15.53	0.78148	0.99997
GO:0043489	RNA stabilization	28	14	15.53	0.78148	0.99997
GO:0051055	negative regulation of lipid biosyntheti...	28	14	15.53	0.78148	0.99997
GO:0060412	ventricular septum morphogenesis	28	14	15.53	0.78148	0.99997
GO:1903307	positive regulation of regulated secreto...	28	14	15.53	0.78148	0.99997
GO:0022618	ribonucleoprotein complex assembly	96	50	53.26	0.78211	0.99997
GO:0099111	microtubule-based transport	96	50	53.26	0.78211	0.99997
GO:0007389	pattern specification process	211	112	117.07	0.78352	0.99997
GO:0010810	regulation of cell-substrate adhesion	137	72	76.01	0.78354	0.99997
GO:0034504	protein localization to nucleus	137	72	76.01	0.78354	0.99997
GO:0045927	positive regulation of growth	137	72	76.01	0.78354	0.99997
GO:0009101	glycoprotein biosynthetic process	124	65	68.8	0.78369	0.99997
GO:0060348	bone development	124	65	68.8	0.78369	0.99997
GO:0016032	viral process	150	79	83.22	0.78392	0.99997
GO:0043433	negative regulation of DNA-binding trans...	83	43	46.05	0.78524	0.99997
GO:0065004	protein-DNA complex assembly	83	43	46.05	0.78524	0.99997
GO:0033143	regulation of intracellular steroid horm...	30	15	16.64	0.78559	0.99997
GO:0034637	cellular carbohydrate biosynthetic proce...	30	15	16.64	0.78559	0.99997
GO:0051298	centrosome duplication	51	26	28.3	0.78584	0.99997
GO:0006367	transcription initiation from RNA polyme...	32	16	17.75	0.78965	0.99997
GO:0007492	endoderm development	32	16	17.75	0.78965	0.99997
GO:0022029	telencephalon cell migration	32	16	17.75	0.78965	0.99997
GO:0046474	glycerophospholipid biosynthetic process	53	27	29.41	0.79029	0.99997
GO:0016049	cell growth	274	146	152.02	0.79094	0.99997
GO:0033674	positive regulation of kinase activity	252	134	139.81	0.79281	0.99997
GO:0007080	mitotic metaphase plate congression	34	17	18.86	0.79364	0.99997
GO:0010660	regulation of muscle cell apoptotic proc...	34	17	18.86	0.79364	0.99997
GO:0016241	regulation of macroautophagy	34	17	18.86	0.79364	0.99997
GO:0016441	posttranscriptional gene silencing	34	17	18.86	0.79364	0.99997
GO:0019217	regulation of fatty acid metabolic proce...	34	17	18.86	0.79364	0.99997
GO:0045599	negative regulation of fat cell differen...	34	17	18.86	0.79364	0.99997
GO:0060191	regulation of lipase activity	34	17	18.86	0.79364	0.99997
GO:1904892	regulation of receptor signaling pathway...	34	17	18.86	0.79364	0.99997
GO:0030510	regulation of BMP signaling pathway	55	28	30.51	0.79461	0.99997
GO:0050792	regulation of viral process	72	37	39.95	0.79468	0.99997
GO:0045600	positive regulation of fat cell differen...	36	18	19.97	0.79756	0.99997
GO:0050709	negative regulation of protein secretion	36	18	19.97	0.79756	0.99997
GO:0072384	organelle transport along microtubule	36	18	19.97	0.79756	0.99997
GO:0002792	negative regulation of peptide secretion	38	19	21.08	0.80140	0.99997
GO:0008306	associative learning	38	19	21.08	0.80140	0.99997
GO:0015748	organophosphate ester transport	38	19	21.08	0.80140	0.99997
GO:0030307	positive regulation of cell growth	91	47	50.49	0.80172	0.99997
GO:0045664	regulation of neuron differentiation	106	55	58.81	0.80230	0.99997
GO:0106027	neuron projection organization	59	30	32.73	0.80286	0.99997
GO:0006690	icosanoid metabolic process	40	20	22.19	0.80517	0.99997
GO:0055021	regulation of cardiac muscle tissue grow...	40	20	22.19	0.80517	0.99997
GO:0007188	adenylate cyclase-modulating G protein-c...	78	40	43.28	0.80675	0.99997
GO:0043903	regulation of biological process involve...	78	40	43.28	0.80675	0.99997
GO:0045807	positive regulation of endocytosis	61	31	33.84	0.80681	0.99997
GO:0006352	DNA-templated transcription, initiation	42	21	23.3	0.80885	0.99997
GO:0150116	regulation of cell-substrate junction or...	42	21	23.3	0.80885	0.99997
GO:0048736	appendage development	95	49	52.71	0.80933	0.99997
GO:0060173	limb development	95	49	52.71	0.80933	0.99997
GO:0048589	developmental growth	378	202	209.72	0.80947	0.99997
GO:0051403	stress-activated MAPK cascade	110	57	61.03	0.80970	0.99997
GO:0060349	bone morphogenesis	63	32	34.95	0.81066	0.99997
GO:0043401	steroid hormone mediated signaling pathw...	44	22	24.41	0.81246	0.99997
GO:0048638	regulation of developmental growth	192	101	106.52	0.81273	0.99997
GO:0099003	vesicle-mediated transport in synapse	112	58	62.14	0.81327	0.99997
GO:0001701	in utero embryonic development	266	141	147.58	0.81372	0.99997
GO:0030879	mammary gland development	65	33	36.06	0.81440	0.99997
GO:0006906	vesicle fusion	46	23	25.52	0.81599	0.99997
GO:0050771	negative regulation of axonogenesis	46	23	25.52	0.81599	0.99997
GO:0072078	nephron tubule morphogenesis	46	23	25.52	0.81599	0.99997
GO:1902117	positive regulation of organelle assembl...	46	23	25.52	0.81599	0.99997
GO:1990266	neutrophil migration	46	23	25.52	0.81599	0.99997
GO:0006897	endocytosis	244	129	135.37	0.81657	0.99997
GO:0050657	nucleic acid transport	84	43	46.6	0.81787	0.99997
GO:0050658	RNA transport	84	43	46.6	0.81787	0.99997
GO:0008286	insulin receptor signaling pathway	48	24	26.63	0.81944	0.99997
GO:0010565	regulation of cellular ketone metabolic ...	48	24	26.63	0.81944	0.99997
GO:0048678	response to axon injury	48	24	26.63	0.81944	0.99997
GO:0048729	tissue morphogenesis	375	200	208.05	0.81990	0.99997
GO:0008284	positive regulation of cell population p...	465	249	257.99	0.82064	0.99997
GO:0010811	positive regulation of cell-substrate ad...	86	44	47.71	0.82139	0.99997
GO:0050954	sensory perception of mechanical stimulu...	69	35	38.28	0.82158	0.99997
GO:0051101	regulation of DNA binding	69	35	38.28	0.82158	0.99997
GO:0001654	eye development	185	97	102.64	0.82159	0.99997
GO:0000187	activation of MAPK activity	50	25	27.74	0.82281	0.99997
GO:0003281	ventricular septum development	50	25	27.74	0.82281	0.99997
GO:1903828	negative regulation of cellular protein ...	50	25	27.74	0.82281	0.99997
GO:0150063	visual system development	187	98	103.75	0.82458	0.99997
GO:0060078	regulation of postsynaptic membrane pote...	52	26	28.85	0.82611	0.99997
GO:0000387	spliceosomal snRNP assembly	19	9	10.54	0.82743	0.99997
GO:0016239	positive regulation of macroautophagy	19	9	10.54	0.82743	0.99997
GO:0022617	extracellular matrix disassembly	19	9	10.54	0.82743	0.99997
GO:0030195	negative regulation of blood coagulation	19	9	10.54	0.82743	0.99997
GO:0038066	p38MAPK cascade	19	9	10.54	0.82743	0.99997
GO:0046503	glycerolipid catabolic process	19	9	10.54	0.82743	0.99997
GO:0046839	phospholipid dephosphorylation	19	9	10.54	0.82743	0.99997
GO:0048668	collateral sprouting	19	9	10.54	0.82743	0.99997
GO:0048843	negative regulation of axon extension in...	19	9	10.54	0.82743	0.99997
GO:0050819	negative regulation of coagulation	19	9	10.54	0.82743	0.99997
GO:0051125	regulation of actin nucleation	19	9	10.54	0.82743	0.99997
GO:0060325	face morphogenesis	19	9	10.54	0.82743	0.99997
GO:1900077	negative regulation of cellular response...	19	9	10.54	0.82743	0.99997
GO:1904861	excitatory synapse assembly	19	9	10.54	0.82743	0.99997
GO:0001919	regulation of receptor recycling	17	8	9.43	0.82749	0.99997
GO:0021846	cell proliferation in forebrain	17	8	9.43	0.82749	0.99997
GO:0031146	SCF-dependent proteasomal ubiquitin-depe...	17	8	9.43	0.82749	0.99997
GO:0034260	negative regulation of GTPase activity	17	8	9.43	0.82749	0.99997
GO:0034501	protein localization to kinetochore	17	8	9.43	0.82749	0.99997
GO:0035335	peptidyl-tyrosine dephosphorylation	17	8	9.43	0.82749	0.99997
GO:0050795	regulation of behavior	17	8	9.43	0.82749	0.99997
GO:0070198	protein localization to chromosome, telo...	17	8	9.43	0.82749	0.99997
GO:1900274	regulation of phospholipase C activity	17	8	9.43	0.82749	0.99997
GO:1900744	regulation of p38MAPK cascade	17	8	9.43	0.82749	0.99997
GO:1903670	regulation of sprouting angiogenesis	17	8	9.43	0.82749	0.99997
GO:0010518	positive regulation of phospholipase act...	21	10	11.65	0.82802	0.99997
GO:0036297	interstrand cross-link repair	21	10	11.65	0.82802	0.99997
GO:0042461	photoreceptor cell development	21	10	11.65	0.82802	0.99997
GO:0045661	regulation of myoblast differentiation	21	10	11.65	0.82802	0.99997
GO:0060122	inner ear receptor cell stereocilium org...	21	10	11.65	0.82802	0.99997
GO:0001824	blastocyst development	73	37	40.5	0.82839	0.99997
GO:0003279	cardiac septum development	73	37	40.5	0.82839	0.99997
GO:0001773	myeloid dendritic cell activation	15	7	8.32	0.82843	0.99997
GO:0003177	pulmonary valve development	15	7	8.32	0.82843	0.99997
GO:0006907	pinocytosis	15	7	8.32	0.82843	0.99997
GO:0007588	excretion	15	7	8.32	0.82843	0.99997
GO:0010640	regulation of platelet-derived growth fa...	15	7	8.32	0.82843	0.99997
GO:0010758	regulation of macrophage chemotaxis	15	7	8.32	0.82843	0.99997
GO:0031338	regulation of vesicle fusion	15	7	8.32	0.82843	0.99997
GO:0032633	interleukin-4 production	15	7	8.32	0.82843	0.99997
GO:0043302	positive regulation of leukocyte degranu...	15	7	8.32	0.82843	0.99997
GO:0044331	cell-cell adhesion mediated by cadherin	15	7	8.32	0.82843	0.99997
GO:0045672	positive regulation of osteoclast differ...	15	7	8.32	0.82843	0.99997
GO:0051482	positive regulation of cytosolic calcium...	15	7	8.32	0.82843	0.99997
GO:0070542	response to fatty acid	15	7	8.32	0.82843	0.99997
GO:0071320	cellular response to cAMP	15	7	8.32	0.82843	0.99997
GO:0071825	protein-lipid complex subunit organizati...	15	7	8.32	0.82843	0.99997
GO:0090181	regulation of cholesterol metabolic proc...	15	7	8.32	0.82843	0.99997
GO:1903573	negative regulation of response to endop...	15	7	8.32	0.82843	0.99997
GO:1904646	cellular response to amyloid-beta	15	7	8.32	0.82843	0.99997
GO:1904738	vascular associated smooth muscle cell m...	15	7	8.32	0.82843	0.99997
GO:1905207	regulation of cardiocyte differentiation	15	7	8.32	0.82843	0.99997
GO:2000785	regulation of autophagosome assembly	15	7	8.32	0.82843	0.99997
GO:0006509	membrane protein ectodomain proteolysis	23	11	12.76	0.82907	0.99997
GO:0035176	social behavior	23	11	12.76	0.82907	0.99997
GO:0036230	granulocyte activation	23	11	12.76	0.82907	0.99997
GO:0045912	negative regulation of carbohydrate meta...	23	11	12.76	0.82907	0.99997
GO:0071622	regulation of granulocyte chemotaxis	23	11	12.76	0.82907	0.99997
GO:0007565	female pregnancy	54	27	29.96	0.82934	0.99997
GO:0048144	fibroblast proliferation	54	27	29.96	0.82934	0.99997
GO:0006094	gluconeogenesis	25	12	13.87	0.83046	0.99997
GO:0048255	mRNA stabilization	25	12	13.87	0.83046	0.99997
GO:0097106	postsynaptic density organization	25	12	13.87	0.83046	0.99997
GO:0002076	osteoblast development	13	6	7.21	0.83064	0.99997
GO:0003184	pulmonary valve morphogenesis	13	6	7.21	0.83064	0.99997
GO:0003351	epithelial cilium movement involved in e...	13	6	7.21	0.83064	0.99997
GO:0005978	glycogen biosynthetic process	13	6	7.21	0.83064	0.99997
GO:0006308	DNA catabolic process	13	6	7.21	0.83064	0.99997
GO:0006670	sphingosine metabolic process	13	6	7.21	0.83064	0.99997
GO:0006978	DNA damage response, signal transduction...	13	6	7.21	0.83064	0.99997
GO:0009250	glucan biosynthetic process	13	6	7.21	0.83064	0.99997
GO:0009583	detection of light stimulus	13	6	7.21	0.83064	0.99997
GO:0010165	response to X-ray	13	6	7.21	0.83064	0.99997
GO:0015012	heparan sulfate proteoglycan biosyntheti...	13	6	7.21	0.83064	0.99997
GO:0030212	hyaluronan metabolic process	13	6	7.21	0.83064	0.99997
GO:0032743	positive regulation of interleukin-2 pro...	13	6	7.21	0.83064	0.99997
GO:0035493	SNARE complex assembly	13	6	7.21	0.83064	0.99997
GO:0042772	DNA damage response, signal transduction...	13	6	7.21	0.83064	0.99997
GO:0044342	type B pancreatic cell proliferation	13	6	7.21	0.83064	0.99997
GO:0045109	intermediate filament organization	13	6	7.21	0.83064	0.99997
GO:0046633	alpha-beta T cell proliferation	13	6	7.21	0.83064	0.99997
GO:0048670	regulation of collateral sprouting	13	6	7.21	0.83064	0.99997
GO:0051443	positive regulation of ubiquitin-protein...	13	6	7.21	0.83064	0.99997
GO:0051570	regulation of histone H3-K9 methylation	13	6	7.21	0.83064	0.99997
GO:0070571	negative regulation of neuron projection...	13	6	7.21	0.83064	0.99997
GO:0071402	cellular response to lipoprotein particl...	13	6	7.21	0.83064	0.99997
GO:0098901	regulation of cardiac muscle cell action...	13	6	7.21	0.83064	0.99997
GO:0098974	postsynaptic actin cytoskeleton organiza...	13	6	7.21	0.83064	0.99997
GO:0099188	postsynaptic cytoskeleton organization	13	6	7.21	0.83064	0.99997
GO:1900746	regulation of vascular endothelial growt...	13	6	7.21	0.83064	0.99997
GO:1901984	negative regulation of protein acetylati...	13	6	7.21	0.83064	0.99997
GO:1902473	regulation of protein localization to sy...	13	6	7.21	0.83064	0.99997
GO:2000516	positive regulation of CD4-positive, alp...	13	6	7.21	0.83064	0.99997
GO:2000757	negative regulation of peptidyl-lysine a...	13	6	7.21	0.83064	0.99997
GO:0001763	morphogenesis of a branching structure	137	71	76.01	0.83074	0.99997
GO:0043410	positive regulation of MAPK cascade	243	128	134.82	0.83209	0.99997
GO:0006661	phosphatidylinositol biosynthetic proces...	27	13	14.98	0.83211	0.99997
GO:0007566	embryo implantation	27	13	14.98	0.83211	0.99997
GO:0008542	visual learning	27	13	14.98	0.83211	0.99997
GO:0021795	cerebral cortex cell migration	27	13	14.98	0.83211	0.99997
GO:0046324	regulation of glucose import	27	13	14.98	0.83211	0.99997
GO:0060119	inner ear receptor cell development	27	13	14.98	0.83211	0.99997
GO:0090102	cochlea development	27	13	14.98	0.83211	0.99997
GO:0006633	fatty acid biosynthetic process	56	28	31.07	0.83249	0.99997
GO:0010770	positive regulation of cell morphogenesi...	56	28	31.07	0.83249	0.99997
GO:0045666	positive regulation of neuron differenti...	56	28	31.07	0.83249	0.99997
GO:0000045	autophagosome assembly	29	14	16.09	0.83395	0.99997
GO:0006513	protein monoubiquitination	29	14	16.09	0.83395	0.99997
GO:0098815	modulation of excitatory postsynaptic po...	29	14	16.09	0.83395	0.99997
GO:0002029	desensitization of G protein-coupled rec...	11	5	6.1	0.83472	0.99997
GO:0002507	tolerance induction	11	5	6.1	0.83472	0.99997
GO:0002711	positive regulation of T cell mediated i...	11	5	6.1	0.83472	0.99997
GO:0002920	regulation of humoral immune response	11	5	6.1	0.83472	0.99997
GO:0005979	regulation of glycogen biosynthetic proc...	11	5	6.1	0.83472	0.99997
GO:0007076	mitotic chromosome condensation	11	5	6.1	0.83472	0.99997
GO:0010955	negative regulation of protein processin...	11	5	6.1	0.83472	0.99997
GO:0010962	regulation of glucan biosynthetic proces...	11	5	6.1	0.83472	0.99997
GO:0019731	antibacterial humoral response	11	5	6.1	0.83472	0.99997
GO:0022401	negative adaptation of signaling pathway	11	5	6.1	0.83472	0.99997
GO:0032309	icosanoid secretion	11	5	6.1	0.83472	0.99997
GO:0032816	positive regulation of natural killer ce...	11	5	6.1	0.83472	0.99997
GO:0034143	regulation of toll-like receptor 4 signa...	11	5	6.1	0.83472	0.99997
GO:0042403	thyroid hormone metabolic process	11	5	6.1	0.83472	0.99997
GO:0043116	negative regulation of vascular permeabi...	11	5	6.1	0.83472	0.99997
GO:0044030	regulation of DNA methylation	11	5	6.1	0.83472	0.99997
GO:0048486	parasympathetic nervous system developme...	11	5	6.1	0.83472	0.99997
GO:0051315	attachment of mitotic spindle microtubul...	11	5	6.1	0.83472	0.99997
GO:0051957	positive regulation of amino acid transp...	11	5	6.1	0.83472	0.99997
GO:0061298	retina vasculature development in camera...	11	5	6.1	0.83472	0.99997
GO:0070200	establishment of protein localization to...	11	5	6.1	0.83472	0.99997
GO:1900242	regulation of synaptic vesicle endocytos...	11	5	6.1	0.83472	0.99997
GO:1901020	negative regulation of calcium ion trans...	11	5	6.1	0.83472	0.99997
GO:1901673	regulation of mitotic spindle assembly	11	5	6.1	0.83472	0.99997
GO:1903318	negative regulation of protein maturatio...	11	5	6.1	0.83472	0.99997
GO:2000095	regulation of Wnt signaling pathway, pla...	11	5	6.1	0.83472	0.99997
GO:0045598	regulation of fat cell differentiation	77	39	42.72	0.83486	0.99997
GO:0030336	negative regulation of cell migration	154	80	85.44	0.83513	0.99997
GO:0008038	neuron recognition	31	15	17.2	0.83593	0.99997
GO:0010464	regulation of mesenchymal cell prolifera...	31	15	17.2	0.83593	0.99997
GO:0046323	glucose import	31	15	17.2	0.83593	0.99997
GO:0046425	regulation of receptor signaling pathway...	31	15	17.2	0.83593	0.99997
GO:1903053	regulation of extracellular matrix organ...	31	15	17.2	0.83593	0.99997
GO:0046883	regulation of hormone secretion	111	57	61.58	0.83627	0.99997
GO:0040013	negative regulation of locomotion	182	95	100.98	0.83629	0.99997
GO:0044403	biological process involved in symbiotic...	169	88	93.76	0.83693	0.99997
GO:0031396	regulation of protein ubiquitination	96	49	53.26	0.83771	0.99997
GO:0002824	positive regulation of adaptive immune r...	33	16	18.31	0.83802	0.99997
GO:0071526	semaphorin-plexin signaling pathway	33	16	18.31	0.83802	0.99997
GO:0009566	fertilization	60	30	33.29	0.83859	0.99997
GO:0006304	DNA modification	35	17	19.42	0.84019	0.99997
GO:0006334	nucleosome assembly	35	17	19.42	0.84019	0.99997
GO:0034103	regulation of tissue remodeling	35	17	19.42	0.84019	0.99997
GO:0036465	synaptic vesicle recycling	35	17	19.42	0.84019	0.99997
GO:0048008	platelet-derived growth factor receptor ...	35	17	19.42	0.84019	0.99997
GO:1902275	regulation of chromatin organization	98	50	54.37	0.84074	0.99997
GO:0048592	eye morphogenesis	81	41	44.94	0.84102	0.99997
GO:0001738	morphogenesis of a polarized epithelium	62	31	34.4	0.84155	0.99997
GO:0040029	regulation of gene expression, epigeneti...	62	31	34.4	0.84155	0.99997
GO:0061025	membrane fusion	62	31	34.4	0.84155	0.99997
GO:0048880	sensory system development	188	98	104.3	0.84442	0.99997
GO:0001892	embryonic placenta development	64	32	35.51	0.84443	0.99997
GO:0006638	neutral lipid metabolic process	39	19	21.64	0.84466	0.99997
GO:0033627	cell adhesion mediated by integrin	39	19	21.64	0.84466	0.99997
GO:1904888	cranial skeletal system development	39	19	21.64	0.84466	0.99997
GO:0090092	regulation of transmembrane receptor pro...	132	68	73.24	0.84480	0.99997
GO:0051236	establishment of RNA localization	85	43	47.16	0.84689	0.99997
GO:0070085	glycosylation	85	43	47.16	0.84689	0.99997
GO:0030518	intracellular steroid hormone receptor s...	41	20	22.75	0.84694	0.99997
GO:0036294	cellular response to decreased oxygen le...	41	20	22.75	0.84694	0.99997
GO:0071456	cellular response to hypoxia	41	20	22.75	0.84694	0.99997
GO:0034404	nucleobase-containing small molecule bio...	43	21	23.86	0.84923	0.99997
GO:0060079	excitatory postsynaptic potential	43	21	23.86	0.84923	0.99997
GO:0043406	positive regulation of MAP kinase activi...	104	53	57.7	0.84942	0.99997
GO:0030326	embryonic limb morphogenesis	68	34	37.73	0.85002	0.99997
GO:0035113	embryonic appendage morphogenesis	68	34	37.73	0.85002	0.99997
GO:0006644	phospholipid metabolic process	136	70	75.45	0.85031	0.99997
GO:0060828	regulation of canonical Wnt signaling pa...	136	70	75.45	0.85031	0.99997
GO:0043543	protein acylation	121	62	67.13	0.85071	0.99997
GO:0042475	odontogenesis of dentin-containing tooth	45	22	24.97	0.85153	0.99997
GO:0042742	defense response to bacterium	70	35	38.84	0.85272	0.99997
GO:0050680	negative regulation of epithelial cell p...	70	35	38.84	0.85272	0.99997
GO:0010977	negative regulation of neuron projection...	108	55	59.92	0.85488	0.99997
GO:0022612	gland morphogenesis	91	46	50.49	0.85519	0.99997
GO:0042060	wound healing	183	95	101.53	0.85543	0.99997
GO:0032259	methylation	125	64	69.35	0.85605	0.99997
GO:0010720	positive regulation of cell development	185	96	102.64	0.85788	0.99997
GO:2000241	regulation of reproductive process	74	37	41.06	0.85796	0.99997
GO:0061333	renal tubule morphogenesis	51	25	28.3	0.85836	0.99997
GO:0007160	cell-matrix adhesion	127	65	70.46	0.85863	0.99997
GO:0045860	positive regulation of protein kinase ac...	213	111	118.18	0.85881	0.99997
GO:0031401	positive regulation of protein modificat...	457	243	253.55	0.85926	0.99997
GO:0031644	regulation of nervous system process	76	38	42.17	0.86049	0.99997
GO:0006997	nucleus organization	53	26	29.41	0.86060	0.99997
GO:0045185	maintenance of protein location	53	26	29.41	0.86060	0.99997
GO:0048145	regulation of fibroblast proliferation	53	26	29.41	0.86060	0.99997
GO:0090288	negative regulation of cellular response...	53	26	29.41	0.86060	0.99997
GO:2001022	positive regulation of response to DNA d...	55	27	30.51	0.86283	0.99997
GO:0030111	regulation of Wnt signaling pathway	176	91	97.65	0.86390	0.99997
GO:0097061	dendritic spine organization	57	28	31.62	0.86503	0.99997
GO:0006486	protein glycosylation	80	40	44.39	0.86540	0.99997
GO:0043413	macromolecule glycosylation	80	40	44.39	0.86540	0.99997
GO:0031345	negative regulation of cell projection o...	133	68	73.79	0.86605	0.99997
GO:0008037	cell recognition	59	29	32.73	0.86720	0.99997
GO:0051604	protein maturation	118	60	65.47	0.86750	0.99997
GO:0015931	nucleobase-containing compound transport	101	51	56.04	0.86783	0.99997
GO:0001657	ureteric bud development	61	30	33.84	0.86935	0.99997
GO:0001823	mesonephros development	61	30	33.84	0.86935	0.99997
GO:0072163	mesonephric epithelium development	61	30	33.84	0.86935	0.99997
GO:0072164	mesonephric tubule development	61	30	33.84	0.86935	0.99997
GO:0071559	response to transforming growth factor b...	120	61	66.58	0.86987	0.99997
GO:0007507	heart development	316	166	175.32	0.87248	0.99997
GO:0032147	activation of protein kinase activity	105	53	58.26	0.87250	0.99997
GO:0050773	regulation of dendrite development	65	32	36.06	0.87356	0.99997
GO:0071383	cellular response to steroid hormone sti...	65	32	36.06	0.87356	0.99997
GO:0051028	mRNA transport	67	33	37.17	0.87562	0.99997
GO:0007632	visual behavior	28	13	15.53	0.87599	0.99997
GO:0019083	viral transcription	28	13	15.53	0.87599	0.99997
GO:0030858	positive regulation of epithelial cell d...	28	13	15.53	0.87599	0.99997
GO:0042246	tissue regeneration	28	13	15.53	0.87599	0.99997
GO:0048066	developmental pigmentation	28	13	15.53	0.87599	0.99997
GO:0060428	lung epithelium development	28	13	15.53	0.87599	0.99997
GO:0070570	regulation of neuron projection regenera...	28	13	15.53	0.87599	0.99997
GO:0099084	postsynaptic specialization organization	28	13	15.53	0.87599	0.99997
GO:1905268	negative regulation of chromatin organiz...	28	13	15.53	0.87599	0.99997
GO:0006400	tRNA modification	26	12	14.43	0.87602	0.99997
GO:0033692	cellular polysaccharide biosynthetic pro...	26	12	14.43	0.87602	0.99997
GO:0034508	centromere complex assembly	26	12	14.43	0.87602	0.99997
GO:0040001	establishment of mitotic spindle localiz...	26	12	14.43	0.87602	0.99997
GO:0046850	regulation of bone remodeling	26	12	14.43	0.87602	0.99997
GO:0048846	axon extension involved in axon guidance	26	12	14.43	0.87602	0.99997
GO:1902284	neuron projection extension involved in ...	26	12	14.43	0.87602	0.99997
GO:0006342	chromatin silencing	30	14	16.64	0.87626	0.99997
GO:0006360	transcription by RNA polymerase I	30	14	16.64	0.87626	0.99997
GO:0006305	DNA alkylation	24	11	13.32	0.87641	0.99997
GO:0006306	DNA methylation	24	11	13.32	0.87641	0.99997
GO:0010656	negative regulation of muscle cell apopt...	24	11	13.32	0.87641	0.99997
GO:0043666	regulation of phosphoprotein phosphatase...	24	11	13.32	0.87641	0.99997
GO:0045933	positive regulation of muscle contractio...	24	11	13.32	0.87641	0.99997
GO:0050885	neuromuscular process controlling balanc...	24	11	13.32	0.87641	0.99997
GO:0051703	biological process involved in intraspec...	24	11	13.32	0.87641	0.99997
GO:0032102	negative regulation of response to exter...	173	89	95.98	0.87676	0.99997
GO:0044728	DNA methylation or demethylation	32	15	17.75	0.87677	0.99997
GO:0048488	synaptic vesicle endocytosis	32	15	17.75	0.87677	0.99997
GO:0140238	presynaptic endocytosis	32	15	17.75	0.87677	0.99997
GO:1902017	regulation of cilium assembly	32	15	17.75	0.87677	0.99997
GO:1904591	positive regulation of protein import	32	15	17.75	0.87677	0.99997
GO:0031589	cell-substrate adhesion	216	112	119.84	0.87695	0.99997
GO:0001510	RNA methylation	22	10	12.21	0.87726	0.99997
GO:0001881	receptor recycling	22	10	12.21	0.87726	0.99997
GO:0014002	astrocyte development	22	10	12.21	0.87726	0.99997
GO:0032508	DNA duplex unwinding	22	10	12.21	0.87726	0.99997
GO:0042491	inner ear auditory receptor cell differe...	22	10	12.21	0.87726	0.99997
GO:0044060	regulation of endocrine process	22	10	12.21	0.87726	0.99997
GO:0021885	forebrain cell migration	34	16	18.86	0.87747	0.99997
GO:0030517	negative regulation of axon extension	34	16	18.86	0.87747	0.99997
GO:0030857	negative regulation of epithelial cell d...	34	16	18.86	0.87747	0.99997
GO:0032835	glomerulus development	34	16	18.86	0.87747	0.99997
GO:0045739	positive regulation of DNA repair	34	16	18.86	0.87747	0.99997
GO:0010629	negative regulation of gene expression	455	241	252.44	0.87817	0.99997
GO:0001954	positive regulation of cell-matrix adhes...	36	17	19.97	0.87833	0.99997
GO:0030330	DNA damage response, signal transduction...	36	17	19.97	0.87833	0.99997
GO:0140353	lipid export from cell	36	17	19.97	0.87833	0.99997
GO:0003401	axis elongation	20	9	11.1	0.87870	0.99997
GO:0009261	ribonucleotide catabolic process	20	9	11.1	0.87870	0.99997
GO:0017145	stem cell division	20	9	11.1	0.87870	0.99997
GO:0021545	cranial nerve development	20	9	11.1	0.87870	0.99997
GO:0043620	regulation of DNA-templated transcriptio...	20	9	11.1	0.87870	0.99997
GO:0051591	response to cAMP	20	9	11.1	0.87870	0.99997
GO:0070306	lens fiber cell differentiation	20	9	11.1	0.87870	0.99997
GO:0097035	regulation of membrane lipid distributio...	20	9	11.1	0.87870	0.99997
GO:2000463	positive regulation of excitatory postsy...	20	9	11.1	0.87870	0.99997
GO:0009952	anterior/posterior pattern specification	92	46	51.04	0.87896	0.99997
GO:0006639	acylglycerol metabolic process	38	18	21.08	0.87931	0.99997
GO:0035050	embryonic heart tube development	38	18	21.08	0.87931	0.99997
GO:0043967	histone H4 acetylation	38	18	21.08	0.87931	0.99997
GO:0090307	mitotic spindle assembly	38	18	21.08	0.87931	0.99997
GO:2000756	regulation of peptidyl-lysine acetylatio...	38	18	21.08	0.87931	0.99997
GO:0051893	regulation of focal adhesion assembly	40	19	22.19	0.88040	0.99997
GO:0090109	regulation of cell-substrate junction as...	40	19	22.19	0.88040	0.99997
GO:0097306	cellular response to alcohol	40	19	22.19	0.88040	0.99997
GO:0006195	purine nucleotide catabolic process	18	8	9.99	0.88089	0.99997
GO:0007413	axonal fasciculation	18	8	9.99	0.88089	0.99997
GO:0009988	cell-cell recognition	18	8	9.99	0.88089	0.99997
GO:0010719	negative regulation of epithelial to mes...	18	8	9.99	0.88089	0.99997
GO:0010907	positive regulation of glucose metabolic...	18	8	9.99	0.88089	0.99997
GO:0031018	endocrine pancreas development	18	8	9.99	0.88089	0.99997
GO:0032355	response to estradiol	18	8	9.99	0.88089	0.99997
GO:0032892	positive regulation of organic acid tran...	18	8	9.99	0.88089	0.99997
GO:0043618	regulation of transcription from RNA pol...	18	8	9.99	0.88089	0.99997
GO:0045616	regulation of keratinocyte differentiati...	18	8	9.99	0.88089	0.99997
GO:0061311	cell surface receptor signaling pathway ...	18	8	9.99	0.88089	0.99997
GO:0072523	purine-containing compound catabolic pro...	18	8	9.99	0.88089	0.99997
GO:0097242	amyloid-beta clearance	18	8	9.99	0.88089	0.99997
GO:0106030	neuron projection fasciculation	18	8	9.99	0.88089	0.99997
GO:0061138	morphogenesis of a branching epithelium	130	66	72.13	0.88096	0.99997
GO:1901983	regulation of protein acetylation	42	20	23.3	0.88157	0.99997
GO:0001952	regulation of cell-matrix adhesion	73	36	40.5	0.88162	0.99997
GO:0008544	epidermis development	164	84	90.99	0.88306	0.99997
GO:0060996	dendritic spine development	75	37	41.61	0.88356	0.99997
GO:0016570	histone modification	209	108	115.96	0.88391	0.99997
GO:0009060	aerobic respiration	16	7	8.88	0.88407	0.99997
GO:0021801	cerebral cortex radial glia guided migra...	16	7	8.88	0.88407	0.99997
GO:0022030	telencephalon glial cell migration	16	7	8.88	0.88407	0.99997
GO:0030903	notochord development	16	7	8.88	0.88407	0.99997
GO:0033144	negative regulation of intracellular ste...	16	7	8.88	0.88407	0.99997
GO:0039694	viral RNA genome replication	16	7	8.88	0.88407	0.99997
GO:0043403	skeletal muscle tissue regeneration	16	7	8.88	0.88407	0.99997
GO:0045724	positive regulation of cilium assembly	16	7	8.88	0.88407	0.99997
GO:0045987	positive regulation of smooth muscle con...	16	7	8.88	0.88407	0.99997
GO:0046326	positive regulation of glucose import	16	7	8.88	0.88407	0.99997
GO:0048641	regulation of skeletal muscle tissue dev...	16	7	8.88	0.88407	0.99997
GO:0060045	positive regulation of cardiac muscle ce...	16	7	8.88	0.88407	0.99997
GO:0071385	cellular response to glucocorticoid stim...	16	7	8.88	0.88407	0.99997
GO:0099590	neurotransmitter receptor internalizatio...	16	7	8.88	0.88407	0.99997
GO:2000193	positive regulation of fatty acid transp...	16	7	8.88	0.88407	0.99997
GO:0016485	protein processing	98	49	54.37	0.88514	0.99997
GO:0071621	granulocyte chemotaxis	48	23	26.63	0.88544	0.99997
GO:0072088	nephron epithelium morphogenesis	48	23	26.63	0.88544	0.99997
GO:0090174	organelle membrane fusion	48	23	26.63	0.88544	0.99997
GO:0120193	tight junction organization	48	23	26.63	0.88544	0.99997
GO:0031058	positive regulation of histone modificat...	50	24	27.74	0.88681	0.99997
GO:0001649	osteoblast differentiation	119	60	66.02	0.88739	0.99997
GO:0071560	cellular response to transforming growth...	119	60	66.02	0.88739	0.99997
GO:0031398	positive regulation of protein ubiquitin...	52	25	28.85	0.88821	0.99997
GO:0000289	nuclear-transcribed mRNA poly(A) tail sh...	14	6	7.77	0.88856	0.99997
GO:0007595	lactation	14	6	7.77	0.88856	0.99997
GO:0009595	detection of biotic stimulus	14	6	7.77	0.88856	0.99997
GO:0016242	negative regulation of macroautophagy	14	6	7.77	0.88856	0.99997
GO:0032228	regulation of synaptic transmission, GAB...	14	6	7.77	0.88856	0.99997
GO:0032515	negative regulation of phosphoprotein ph...	14	6	7.77	0.88856	0.99997
GO:0044346	fibroblast apoptotic process	14	6	7.77	0.88856	0.99997
GO:0046519	sphingoid metabolic process	14	6	7.77	0.88856	0.99997
GO:0048799	animal organ maturation	14	6	7.77	0.88856	0.99997
GO:0051930	regulation of sensory perception of pain	14	6	7.77	0.88856	0.99997
GO:0060039	pericardium development	14	6	7.77	0.88856	0.99997
GO:0065002	intracellular protein transmembrane tran...	14	6	7.77	0.88856	0.99997
GO:0070873	regulation of glycogen metabolic process	14	6	7.77	0.88856	0.99997
GO:0070897	transcription preinitiation complex asse...	14	6	7.77	0.88856	0.99997
GO:0071425	hematopoietic stem cell proliferation	14	6	7.77	0.88856	0.99997
GO:0071470	cellular response to osmotic stress	14	6	7.77	0.88856	0.99997
GO:0071806	protein transmembrane transport	14	6	7.77	0.88856	0.99997
GO:0071827	plasma lipoprotein particle organization	14	6	7.77	0.88856	0.99997
GO:0097107	postsynaptic density assembly	14	6	7.77	0.88856	0.99997
GO:1902547	regulation of cellular response to vascu...	14	6	7.77	0.88856	0.99997
GO:1905606	regulation of presynapse assembly	14	6	7.77	0.88856	0.99997
GO:2000269	regulation of fibroblast apoptotic proce...	14	6	7.77	0.88856	0.99997
GO:2000027	regulation of animal organ morphogenesis	81	40	44.94	0.88919	0.99997
GO:0006959	humoral immune response	54	26	29.96	0.88963	0.99997
GO:0046488	phosphatidylinositol metabolic process	54	26	29.96	0.88963	0.99997
GO:0043588	skin development	157	80	87.11	0.89153	0.99997
GO:0051897	positive regulation of protein kinase B ...	58	28	32.18	0.89251	0.99997
GO:0006658	phosphatidylserine metabolic process	12	5	6.66	0.89485	0.99997
GO:0010574	regulation of vascular endothelial growt...	12	5	6.66	0.89485	0.99997
GO:0031061	negative regulation of histone methylati...	12	5	6.66	0.89485	0.99997
GO:0031424	keratinization	12	5	6.66	0.89485	0.99997
GO:0035883	enteroendocrine cell differentiation	12	5	6.66	0.89485	0.99997
GO:0045830	positive regulation of isotype switching	12	5	6.66	0.89485	0.99997
GO:0046640	regulation of alpha-beta T cell prolifer...	12	5	6.66	0.89485	0.99997
GO:0048147	negative regulation of fibroblast prolif...	12	5	6.66	0.89485	0.99997
GO:0051123	RNA polymerase II preinitiation complex ...	12	5	6.66	0.89485	0.99997
GO:0051446	positive regulation of meiotic cell cycl...	12	5	6.66	0.89485	0.99997
GO:0072077	renal vesicle morphogenesis	12	5	6.66	0.89485	0.99997
GO:0140448	signaling receptor ligand precursor proc...	12	5	6.66	0.89485	0.99997
GO:1903020	positive regulation of glycoprotein meta...	12	5	6.66	0.89485	0.99997
GO:2001224	positive regulation of neuron migration	12	5	6.66	0.89485	0.99997
GO:0045597	positive regulation of cell differentiat...	455	240	252.44	0.89676	0.99997
GO:0044706	multi-multicellular organism process	64	31	35.51	0.89687	0.99997
GO:0051606	detection of stimulus	64	31	35.51	0.89687	0.99997
GO:0120035	regulation of plasma membrane bounded ce...	396	208	219.71	0.89818	0.99997
GO:0006325	chromatin organization	337	176	186.97	0.90132	0.99997
GO:0048639	positive regulation of developmental gro...	97	48	53.82	0.90289	0.99997
GO:0000186	activation of MAPKK activity	10	4	5.55	0.90365	0.99997
GO:0000737	DNA catabolic process, endonucleolytic	10	4	5.55	0.90365	0.99997
GO:0009264	deoxyribonucleotide catabolic process	10	4	5.55	0.90365	0.99997
GO:0010172	embryonic body morphogenesis	10	4	5.55	0.90365	0.99997
GO:0010560	positive regulation of glycoprotein bios...	10	4	5.55	0.90365	0.99997
GO:0016486	peptide hormone processing	10	4	5.55	0.90365	0.99997
GO:0031290	retinal ganglion cell axon guidance	10	4	5.55	0.90365	0.99997
GO:0033962	P-body assembly	10	4	5.55	0.90365	0.99997
GO:0035459	vesicle cargo loading	10	4	5.55	0.90365	0.99997
GO:0035510	DNA dealkylation	10	4	5.55	0.90365	0.99997
GO:0036003	positive regulation of transcription fro...	10	4	5.55	0.90365	0.99997
GO:0043011	myeloid dendritic cell differentiation	10	4	5.55	0.90365	0.99997
GO:0044003	modulation by symbiont of host process	10	4	5.55	0.90365	0.99997
GO:0045721	negative regulation of gluconeogenesis	10	4	5.55	0.90365	0.99997
GO:0046697	decidualization	10	4	5.55	0.90365	0.99997
GO:0048143	astrocyte activation	10	4	5.55	0.90365	0.99997
GO:0048557	embryonic digestive tract morphogenesis	10	4	5.55	0.90365	0.99997
GO:0060044	negative regulation of cardiac muscle ce...	10	4	5.55	0.90365	0.99997
GO:0060628	regulation of ER to Golgi vesicle-mediat...	10	4	5.55	0.90365	0.99997
GO:0060707	trophoblast giant cell differentiation	10	4	5.55	0.90365	0.99997
GO:0060749	mammary gland alveolus development	10	4	5.55	0.90365	0.99997
GO:0061377	mammary gland lobule development	10	4	5.55	0.90365	0.99997
GO:0070233	negative regulation of T cell apoptotic ...	10	4	5.55	0.90365	0.99997
GO:0070734	histone H3-K27 methylation	10	4	5.55	0.90365	0.99997
GO:0072148	epithelial cell fate commitment	10	4	5.55	0.90365	0.99997
GO:0080111	DNA demethylation	10	4	5.55	0.90365	0.99997
GO:0090190	positive regulation of branching involve...	10	4	5.55	0.90365	0.99997
GO:0099149	regulation of postsynaptic neurotransmit...	10	4	5.55	0.90365	0.99997
GO:1905564	positive regulation of vascular endothel...	10	4	5.55	0.90365	0.99997
GO:0050678	regulation of epithelial cell proliferat...	188	96	104.3	0.90475	0.99997
GO:0007179	transforming growth factor beta receptor...	101	50	56.04	0.90603	0.99997
GO:0019058	viral life cycle	101	50	56.04	0.90603	0.99997
GO:0043507	positive regulation of JUN kinase activi...	37	17	20.53	0.90886	0.99997
GO:0045814	negative regulation of gene expression, ...	37	17	20.53	0.90886	0.99997
GO:0014911	positive regulation of smooth muscle cel...	35	16	19.42	0.90887	0.99997
GO:0045445	myoblast differentiation	35	16	19.42	0.90887	0.99997
GO:0048645	animal organ formation	33	15	18.31	0.90906	0.99997
GO:0060999	positive regulation of dendritic spine d...	33	15	18.31	0.90906	0.99997
GO:1901019	regulation of calcium ion transmembrane ...	33	15	18.31	0.90906	0.99997
GO:0010923	negative regulation of phosphatase activ...	41	19	22.75	0.90929	0.99997
GO:0031102	neuron projection regeneration	41	19	22.75	0.90929	0.99997
GO:0006890	retrograde vesicle-mediated transport, G...	31	14	17.2	0.90947	0.99997
GO:0035270	endocrine system development	43	20	23.86	0.90969	0.99997
GO:0006641	triglyceride metabolic process	29	13	16.09	0.91015	0.99997
GO:0009166	nucleotide catabolic process	29	13	16.09	0.91015	0.99997
GO:0097479	synaptic vesicle localization	29	13	16.09	0.91015	0.99997
GO:0010906	regulation of glucose metabolic process	47	22	26.08	0.91076	0.99997
GO:0045669	positive regulation of osteoblast differ...	47	22	26.08	0.91076	0.99997
GO:0006475	internal protein amino acid acetylation	84	41	46.6	0.91092	0.99997
GO:0018393	internal peptidyl-lysine acetylation	84	41	46.6	0.91092	0.99997
GO:0030514	negative regulation of BMP signaling pat...	27	12	14.98	0.91114	0.99997
GO:0048701	embryonic cranial skeleton morphogenesis	27	12	14.98	0.91114	0.99997
GO:0060043	regulation of cardiac muscle cell prolif...	27	12	14.98	0.91114	0.99997
GO:1903317	regulation of protein maturation	27	12	14.98	0.91114	0.99997
GO:0006399	tRNA metabolic process	51	24	28.3	0.91211	0.99997
GO:0001890	placenta development	86	42	47.71	0.91226	0.99997
GO:0050821	protein stabilization	86	42	47.71	0.91226	0.99997
GO:0006970	response to osmotic stress	25	11	13.87	0.91251	0.99997
GO:0007157	heterophilic cell-cell adhesion via plas...	25	11	13.87	0.91251	0.99997
GO:0010712	regulation of collagen metabolic process	25	11	13.87	0.91251	0.99997
GO:0032392	DNA geometric change	25	11	13.87	0.91251	0.99997
GO:0035315	hair cell differentiation	25	11	13.87	0.91251	0.99997
GO:0099173	postsynapse organization	111	55	61.58	0.91343	0.99997
GO:0070482	response to oxygen levels	88	43	48.82	0.91358	0.99997
GO:0098727	maintenance of cell number	88	43	48.82	0.91358	0.99997
GO:0097696	receptor signaling pathway via STAT	55	26	30.51	0.91367	0.99997
GO:1903311	regulation of mRNA metabolic process	132	66	73.24	0.91407	0.99997
GO:0007585	respiratory gaseous exchange by respirat...	23	10	12.76	0.91433	0.99997
GO:0051932	synaptic transmission, GABAergic	23	10	12.76	0.91433	0.99997
GO:2000772	regulation of cellular senescence	23	10	12.76	0.91433	0.99997
GO:0072080	nephron tubule development	57	27	31.62	0.91451	0.99997
GO:1902115	regulation of organelle assembly	113	56	62.69	0.91484	0.99997
GO:0009611	response to wounding	247	127	137.04	0.91515	0.99997
GO:0097530	granulocyte migration	59	28	32.73	0.91538	0.99997
GO:0050673	epithelial cell proliferation	219	112	121.5	0.91639	0.99997
GO:0000578	embryonic axis specification	21	9	11.65	0.91671	0.99997
GO:0006356	regulation of transcription by RNA polym...	21	9	11.65	0.91671	0.99997
GO:0042698	ovulation cycle	21	9	11.65	0.91671	0.99997
GO:0061647	histone H3-K9 modification	21	9	11.65	0.91671	0.99997
GO:0071384	cellular response to corticosteroid stim...	21	9	11.65	0.91671	0.99997
GO:1904037	positive regulation of epithelial cell a...	21	9	11.65	0.91671	0.99997
GO:0006888	endoplasmic reticulum to Golgi vesicle-m...	63	30	34.95	0.91719	0.99997
GO:0046434	organophosphate catabolic process	63	30	34.95	0.91719	0.99997
GO:0006401	RNA catabolic process	117	58	64.91	0.91758	0.99997
GO:0045017	glycerolipid biosynthetic process	65	31	36.06	0.91812	0.99997
GO:0072009	nephron epithelium development	65	31	36.06	0.91812	0.99997
GO:0021952	central nervous system projection neuron...	19	8	10.54	0.91977	0.99997
GO:0031646	positive regulation of nervous system pr...	19	8	10.54	0.91977	0.99997
GO:0042119	neutrophil activation	19	8	10.54	0.91977	0.99997
GO:1903725	regulation of phospholipid metabolic pro...	19	8	10.54	0.91977	0.99997
GO:0010769	regulation of cell morphogenesis involve...	69	33	38.28	0.92002	0.99997
GO:1903531	negative regulation of secretion by cell	69	33	38.28	0.92002	0.99997
GO:0007186	G protein-coupled receptor signaling pat...	242	124	134.26	0.92166	0.99997
GO:0009154	purine ribonucleotide catabolic process	17	7	9.43	0.92368	0.99997
GO:0021772	olfactory bulb development	17	7	9.43	0.92368	0.99997
GO:0030318	melanocyte differentiation	17	7	9.43	0.92368	0.99997
GO:0034204	lipid translocation	17	7	9.43	0.92368	0.99997
GO:0042304	regulation of fatty acid biosynthetic pr...	17	7	9.43	0.92368	0.99997
GO:0045332	phospholipid translocation	17	7	9.43	0.92368	0.99997
GO:0051567	histone H3-K9 methylation	17	7	9.43	0.92368	0.99997
GO:0070979	protein K11-linked ubiquitination	17	7	9.43	0.92368	0.99997
GO:0150117	positive regulation of cell-substrate ju...	17	7	9.43	0.92368	0.99997
GO:0033044	regulation of chromosome organization	165	83	91.54	0.92396	0.99997
GO:0034446	substrate adhesion-dependent cell spread...	79	38	43.83	0.92489	0.99997
GO:0007043	cell-cell junction assembly	81	39	44.94	0.92587	0.99997
GO:0016458	gene silencing	81	39	44.94	0.92587	0.99997
GO:0045667	regulation of osteoblast differentiation	83	40	46.05	0.92685	0.99997
GO:0030855	epithelial cell differentiation	295	152	163.67	0.92733	0.99997
GO:0019827	stem cell population maintenance	85	41	47.16	0.92782	0.99997
GO:0002446	neutrophil mediated immunity	15	6	8.32	0.92866	0.99997
GO:0034315	regulation of Arp2/3 complex-mediated ac...	15	6	8.32	0.92866	0.99997
GO:0042088	T-helper 1 type immune response	15	6	8.32	0.92866	0.99997
GO:0045920	negative regulation of exocytosis	15	6	8.32	0.92866	0.99997
GO:0051931	regulation of sensory perception	15	6	8.32	0.92866	0.99997
GO:0055081	anion homeostasis	15	6	8.32	0.92866	0.99997
GO:0060972	left/right pattern formation	15	6	8.32	0.92866	0.99997
GO:0098884	postsynaptic neurotransmitter receptor i...	15	6	8.32	0.92866	0.99997
GO:0140239	postsynaptic endocytosis	15	6	8.32	0.92866	0.99997
GO:1904376	negative regulation of protein localizat...	15	6	8.32	0.92866	0.99997
GO:0050803	regulation of synapse structure or activ...	135	67	74.9	0.92880	0.99997
GO:0050679	positive regulation of epithelial cell p...	114	56	63.25	0.92923	0.99997
GO:0031344	regulation of cell projection organizati...	407	212	225.81	0.92932	0.99997
GO:0050767	regulation of neurogenesis	224	114	124.28	0.92944	0.99997
GO:0009100	glycoprotein metabolic process	156	78	86.55	0.92960	0.99997
GO:0001764	neuron migration	89	43	49.38	0.92975	0.99997
GO:0015698	inorganic anion transport	44	20	24.41	0.93209	0.99997
GO:0043506	regulation of JUN kinase activity	46	21	25.52	0.93209	0.99997
GO:0060425	lung morphogenesis	44	20	24.41	0.93209	0.99997
GO:0070830	bicellular tight junction assembly	44	20	24.41	0.93209	0.99997
GO:0120192	tight junction assembly	46	21	25.52	0.93209	0.99997
GO:1903035	negative regulation of response to wound...	44	20	24.41	0.93209	0.99997
GO:0009791	post-embryonic development	48	22	26.63	0.93218	0.99997
GO:0019079	viral genome replication	48	22	26.63	0.93218	0.99997
GO:0042490	mechanoreceptor differentiation	42	19	23.3	0.93219	0.99997
GO:0043297	apical junction assembly	50	23	27.74	0.93235	0.99997
GO:0072028	nephron morphogenesis	50	23	27.74	0.93235	0.99997
GO:0009581	detection of external stimulus	40	18	22.19	0.93242	0.99997
GO:0009582	detection of abiotic stimulus	40	18	22.19	0.93242	0.99997
GO:0032602	chemokine production	40	18	22.19	0.93242	0.99997
GO:0007259	receptor signaling pathway via JAK-STAT	52	24	28.85	0.93259	0.99997
GO:0002088	lens development in camera-type eye	38	17	21.08	0.93278	0.99997
GO:0008033	tRNA processing	38	17	21.08	0.93278	0.99997
GO:0009880	embryonic pattern specification	38	17	21.08	0.93278	0.99997
GO:0035088	establishment or maintenance of apical/b...	38	17	21.08	0.93278	0.99997
GO:0035821	modulation of process of other organism	38	17	21.08	0.93278	0.99997
GO:0061245	establishment or maintenance of bipolar ...	38	17	21.08	0.93278	0.99997
GO:0018022	peptidyl-lysine methylation	56	26	31.07	0.93326	0.99997
GO:0021987	cerebral cortex development	56	26	31.07	0.93326	0.99997
GO:0031060	regulation of histone methylation	36	16	19.97	0.93330	0.99997
GO:0050953	sensory perception of light stimulus	36	16	19.97	0.93330	0.99997
GO:0010921	regulation of phosphatase activity	58	27	32.18	0.93366	0.99997
GO:0099175	regulation of postsynapse organization	58	27	32.18	0.93366	0.99997
GO:0006403	RNA localization	99	48	54.93	0.93447	0.99997
GO:0009799	specification of symmetry	62	29	34.4	0.93460	0.99997
GO:0061326	renal tubule development	62	29	34.4	0.93460	0.99997
GO:0010718	positive regulation of epithelial to mes...	32	14	17.75	0.93491	0.99997
GO:0032507	maintenance of protein location in cell	32	14	17.75	0.93491	0.99997
GO:0045197	establishment or maintenance of epitheli...	32	14	17.75	0.93491	0.99997
GO:0010759	positive regulation of macrophage chemot...	13	5	7.21	0.93498	0.99997
GO:0032252	secretory granule localization	13	5	7.21	0.93498	0.99997
GO:0033690	positive regulation of osteoblast prolif...	13	5	7.21	0.93498	0.99997
GO:0035987	endodermal cell differentiation	13	5	7.21	0.93498	0.99997
GO:0042249	establishment of planar polarity of embr...	13	5	7.21	0.93498	0.99997
GO:0048596	embryonic camera-type eye morphogenesis	13	5	7.21	0.93498	0.99997
GO:0060343	trabecula formation	13	5	7.21	0.93498	0.99997
GO:0060572	morphogenesis of an epithelial bud	13	5	7.21	0.93498	0.99997
GO:0071715	icosanoid transport	13	5	7.21	0.93498	0.99997
GO:0090207	regulation of triglyceride metabolic pro...	13	5	7.21	0.93498	0.99997
GO:0098661	inorganic anion transmembrane transport	13	5	7.21	0.93498	0.99997
GO:1900120	regulation of receptor binding	13	5	7.21	0.93498	0.99997
GO:1902285	semaphorin-plexin signaling pathway invo...	13	5	7.21	0.93498	0.99997
GO:1903077	negative regulation of protein localizat...	13	5	7.21	0.93498	0.99997
GO:0007030	Golgi organization	66	31	36.62	0.93566	0.99997
GO:0010517	regulation of phospholipase activity	30	13	16.64	0.93607	0.99997
GO:0046470	phosphatidylcholine metabolic process	30	13	16.64	0.93607	0.99997
GO:0001825	blastocyst formation	28	12	15.53	0.93750	0.99997
GO:0031297	replication fork processing	28	12	15.53	0.93750	0.99997
GO:0032964	collagen biosynthetic process	28	12	15.53	0.93750	0.99997
GO:0045773	positive regulation of axon extension	28	12	15.53	0.93750	0.99997
GO:1901264	carbohydrate derivative transport	28	12	15.53	0.93750	0.99997
GO:0061564	axon development	285	146	158.12	0.93761	0.99997
GO:0008654	phospholipid biosynthetic process	74	35	41.06	0.93805	0.99997
GO:0000288	nuclear-transcribed mRNA catabolic proce...	26	11	14.43	0.93927	0.99997
GO:0070613	regulation of protein processing	26	11	14.43	0.93927	0.99997
GO:0031099	regeneration	78	37	43.28	0.93933	0.99997
GO:0030100	regulation of endocytosis	111	54	61.58	0.93986	0.99997
GO:0016573	histone acetylation	80	38	44.39	0.93999	0.99997
GO:0001666	response to hypoxia	82	39	45.49	0.94066	0.99997
GO:0048568	embryonic organ development	246	125	136.48	0.94107	0.99997
GO:0035107	appendage morphogenesis	84	40	46.6	0.94133	0.99997
GO:0035108	limb morphogenesis	84	40	46.6	0.94133	0.99997
GO:0050931	pigment cell differentiation	24	10	13.32	0.94142	0.99997
GO:0050684	regulation of mRNA processing	88	42	48.82	0.94268	0.99997
GO:0002455	humoral immune response mediated by circ...	11	4	6.1	0.94304	0.99997
GO:0003309	type B pancreatic cell differentiation	11	4	6.1	0.94304	0.99997
GO:0009048	dosage compensation by inactivation of X...	11	4	6.1	0.94304	0.99997
GO:0010575	positive regulation of vascular endothel...	11	4	6.1	0.94304	0.99997
GO:0010715	regulation of extracellular matrix disas...	11	4	6.1	0.94304	0.99997
GO:0034086	maintenance of sister chromatid cohesion	11	4	6.1	0.94304	0.99997
GO:0036119	response to platelet-derived growth fact...	11	4	6.1	0.94304	0.99997
GO:0036120	cellular response to platelet-derived gr...	11	4	6.1	0.94304	0.99997
GO:0043931	ossification involved in bone maturation	11	4	6.1	0.94304	0.99997
GO:0045056	transcytosis	11	4	6.1	0.94304	0.99997
GO:0048339	paraxial mesoderm development	11	4	6.1	0.94304	0.99997
GO:0060080	inhibitory postsynaptic potential	11	4	6.1	0.94304	0.99997
GO:0060601	lateral sprouting from an epithelium	11	4	6.1	0.94304	0.99997
GO:0060973	cell migration involved in heart develop...	11	4	6.1	0.94304	0.99997
GO:0061952	midbody abscission	11	4	6.1	0.94304	0.99997
GO:0070861	regulation of protein exit from endoplas...	11	4	6.1	0.94304	0.99997
GO:0090178	regulation of establishment of planar po...	11	4	6.1	0.94304	0.99997
GO:0090189	regulation of branching involved in uret...	11	4	6.1	0.94304	0.99997
GO:0150146	cell junction disassembly	11	4	6.1	0.94304	0.99997
GO:1901385	regulation of voltage-gated calcium chan...	11	4	6.1	0.94304	0.99997
GO:2000678	negative regulation of transcription reg...	11	4	6.1	0.94304	0.99997
GO:0006111	regulation of gluconeogenesis	22	9	12.21	0.94402	0.99997
GO:0032941	secretion by tissue	22	9	12.21	0.94402	0.99997
GO:0033688	regulation of osteoblast proliferation	22	9	12.21	0.94402	0.99997
GO:0050982	detection of mechanical stimulus	22	9	12.21	0.94402	0.99997
GO:0099068	postsynapse assembly	22	9	12.21	0.94402	0.99997
GO:1905332	positive regulation of morphogenesis of ...	22	9	12.21	0.94402	0.99997
GO:0009628	response to abiotic stimulus	385	199	213.6	0.94441	0.99997
GO:0030178	negative regulation of Wnt signaling pat...	94	45	52.15	0.94473	0.99997
GO:2001252	positive regulation of chromosome organi...	94	45	52.15	0.94473	0.99997
GO:0048588	developmental cell growth	146	72	81	0.94483	0.99997
GO:0006650	glycerophospholipid metabolic process	100	48	55.48	0.94677	0.99997
GO:0006929	substrate-dependent cell migration	20	8	11.1	0.94715	0.99997
GO:0010677	negative regulation of cellular carbohyd...	20	8	11.1	0.94715	0.99997
GO:0061162	establishment of monopolar cell polarity	20	8	11.1	0.94715	0.99997
GO:0061339	establishment or maintenance of monopola...	20	8	11.1	0.94715	0.99997
GO:0007018	microtubule-based movement	152	75	84.33	0.94735	0.99997
GO:0007189	adenylate cyclase-activating G protein-c...	51	23	28.3	0.94898	0.99997
GO:0009855	determination of bilateral symmetry	61	28	33.84	0.94925	0.99997
GO:0030512	negative regulation of transforming grow...	45	20	24.97	0.94961	0.99997
GO:0060997	dendritic spine morphogenesis	45	20	24.97	0.94961	0.99997
GO:0060998	regulation of dendritic spine developmen...	45	20	24.97	0.94961	0.99997
GO:0030516	regulation of axon extension	67	31	37.17	0.94995	0.99997
GO:0002009	morphogenesis of an epithelium	328	168	181.98	0.95019	0.99997
GO:0006998	nuclear envelope organization	18	7	9.99	0.95091	0.99997
GO:0018023	peptidyl-lysine trimethylation	18	7	9.99	0.95091	0.99997
GO:0021988	olfactory lobe development	18	7	9.99	0.95091	0.99997
GO:0030574	collagen catabolic process	18	7	9.99	0.95091	0.99997
GO:0035089	establishment of apical/basal cell polar...	18	7	9.99	0.95091	0.99997
GO:0060571	morphogenesis of an epithelial fold	18	7	9.99	0.95091	0.99997
GO:0098698	postsynaptic specialization assembly	18	7	9.99	0.95091	0.99997
GO:0032642	regulation of chemokine production	39	17	21.64	0.95115	0.99997
GO:0060113	inner ear receptor cell differentiation	39	17	21.64	0.95115	0.99997
GO:0061387	regulation of extent of cell growth	77	36	42.72	0.95165	0.99997
GO:0033559	unsaturated fatty acid metabolic process	37	16	20.53	0.95192	0.99997
GO:0006333	chromatin assembly or disassembly	79	37	43.83	0.95205	0.99997
GO:0051048	negative regulation of secretion	79	37	43.83	0.95205	0.99997
GO:0007601	visual perception	35	15	19.42	0.95285	0.99997
GO:0021675	nerve development	35	15	19.42	0.95285	0.99997
GO:0045069	regulation of viral genome replication	35	15	19.42	0.95285	0.99997
GO:1901292	nucleoside phosphate catabolic process	35	15	19.42	0.95285	0.99997
GO:0036293	response to decreased oxygen levels	83	39	46.05	0.95289	0.99997
GO:0072073	kidney epithelium development	87	41	48.27	0.95378	0.99997
GO:0001539	cilium or flagellum-dependent cell motil...	33	14	18.31	0.95396	0.99997
GO:0060285	cilium-dependent cell motility	33	14	18.31	0.95396	0.99997
GO:0061005	cell differentiation involved in kidney ...	33	14	18.31	0.95396	0.99997
GO:0003143	embryonic heart tube morphogenesis	31	13	17.2	0.95527	0.99997
GO:0048286	lung alveolus development	31	13	17.2	0.95527	0.99997
GO:0061001	regulation of dendritic spine morphogene...	31	13	17.2	0.95527	0.99997
GO:0061045	negative regulation of wound healing	31	13	17.2	0.95527	0.99997
GO:0001706	endoderm formation	16	6	8.88	0.95541	0.99997
GO:0035136	forelimb morphogenesis	16	6	8.88	0.95541	0.99997
GO:0045943	positive regulation of transcription by ...	16	6	8.88	0.95541	0.99997
GO:0048048	embryonic eye morphogenesis	16	6	8.88	0.95541	0.99997
GO:0051894	positive regulation of focal adhesion as...	16	6	8.88	0.95541	0.99997
GO:1901798	positive regulation of signal transducti...	16	6	8.88	0.95541	0.99997
GO:1905476	negative regulation of protein localizat...	16	6	8.88	0.95541	0.99997
GO:0009913	epidermal cell differentiation	97	46	53.82	0.95611	0.99997
GO:0016569	covalent chromatin modification	216	108	119.84	0.95671	0.99997
GO:0006821	chloride transport	29	12	16.09	0.95681	0.99997
GO:0060294	cilium movement involved in cell motilit...	29	12	16.09	0.95681	0.99997
GO:0016358	dendrite development	161	79	89.32	0.95851	0.99997
GO:0016202	regulation of striated muscle tissue dev...	27	11	14.98	0.95860	0.99997
GO:0035082	axoneme assembly	27	11	14.98	0.95860	0.99997
GO:0044091	membrane biogenesis	27	11	14.98	0.95860	0.99997
GO:0098534	centriole assembly	27	11	14.98	0.95860	0.99997
GO:2000242	negative regulation of reproductive proc...	27	11	14.98	0.95860	0.99997
GO:0031346	positive regulation of cell projection o...	228	114	126.5	0.96067	0.99997
GO:0007099	centriole replication	25	10	13.87	0.96069	0.99997
GO:0021955	central nervous system neuron axonogenes...	25	10	13.87	0.96069	0.99997
GO:0061383	trabecula morphogenesis	25	10	13.87	0.96069	0.99997
GO:0071709	membrane assembly	25	10	13.87	0.96069	0.99997
GO:0090162	establishment of epithelial cell polarit...	25	10	13.87	0.96069	0.99997
GO:1901998	toxin transport	25	10	13.87	0.96069	0.99997
GO:0010458	exit from mitosis	14	5	7.77	0.96077	0.99997
GO:0014912	negative regulation of smooth muscle cel...	14	5	7.77	0.96077	0.99997
GO:0022038	corpus callosum development	14	5	7.77	0.96077	0.99997
GO:0034724	DNA replication-independent nucleosome o...	14	5	7.77	0.96077	0.99997
GO:0036342	post-anal tail morphogenesis	14	5	7.77	0.96077	0.99997
GO:0045198	establishment of epithelial cell apical/...	14	5	7.77	0.96077	0.99997
GO:0046460	neutral lipid biosynthetic process	14	5	7.77	0.96077	0.99997
GO:0046463	acylglycerol biosynthetic process	14	5	7.77	0.96077	0.99997
GO:0072087	renal vesicle development	14	5	7.77	0.96077	0.99997
GO:0072202	cell differentiation involved in metanep...	14	5	7.77	0.96077	0.99997
GO:1903319	positive regulation of protein maturatio...	14	5	7.77	0.96077	0.99997
GO:0060993	kidney morphogenesis	62	28	34.4	0.96132	0.99997
GO:0042476	odontogenesis	64	29	35.51	0.96132	0.99997
GO:0014812	muscle cell migration	60	27	33.29	0.96135	0.99997
GO:1905269	positive regulation of chromatin organiz...	60	27	33.29	0.96135	0.99997
GO:0000956	nuclear-transcribed mRNA catabolic proce...	58	26	32.18	0.96143	0.99997
GO:0034401	chromatin organization involved in regul...	58	26	32.18	0.96143	0.99997
GO:0090101	negative regulation of transmembrane rec...	70	32	38.84	0.96155	0.99997
GO:0007368	determination of left/right symmetry	56	25	31.07	0.96155	0.99997
GO:0055123	digestive system development	72	33	39.95	0.96168	0.99997
GO:0014909	smooth muscle cell migration	54	24	29.96	0.96173	0.99997
GO:0009266	response to temperature stimulus	52	23	28.85	0.96197	0.99997
GO:0034968	histone lysine methylation	52	23	28.85	0.96197	0.99997
GO:0006479	protein methylation	78	36	43.28	0.96222	0.99997
GO:0008213	protein alkylation	78	36	43.28	0.96222	0.99997
GO:0030856	regulation of epithelial cell differenti...	84	39	46.6	0.96292	0.99997
GO:0002053	positive regulation of mesenchymal cell ...	23	9	12.76	0.96310	0.99997
GO:0033687	osteoblast proliferation	23	9	12.76	0.96310	0.99997
GO:0099054	presynapse assembly	23	9	12.76	0.96310	0.99997
GO:0050807	regulation of synapse organization	131	63	72.68	0.96430	0.99997
GO:0048839	inner ear development	98	46	54.37	0.96498	0.99997
GO:0010463	mesenchymal cell proliferation	40	17	22.19	0.96499	0.99997
GO:0060485	mesenchyme development	162	79	89.88	0.96537	0.99997
GO:0007062	sister chromatid cohesion	38	16	21.08	0.96584	0.99997
GO:0010092	specification of animal organ identity	21	8	11.65	0.96588	0.99997
GO:0046456	icosanoid biosynthetic process	21	8	11.65	0.96588	0.99997
GO:0006473	protein acetylation	104	49	57.7	0.96597	0.99997
GO:0006402	mRNA catabolic process	106	50	58.81	0.96631	0.99997
GO:0060541	respiratory system development	141	68	78.23	0.96658	0.99997
GO:0007589	body fluid secretion	36	15	19.97	0.96682	0.99997
GO:0050808	synapse organization	250	125	138.7	0.96698	0.99997
GO:0043583	ear development	110	52	61.03	0.96700	0.99997
GO:0001672	regulation of chromatin assembly or disa...	12	4	6.66	0.96713	0.99997
GO:0010499	proteasomal ubiquitin-independent protei...	12	4	6.66	0.96713	0.99997
GO:0021602	cranial nerve morphogenesis	12	4	6.66	0.96713	0.99997
GO:0031145	anaphase-promoting complex-dependent cat...	12	4	6.66	0.96713	0.99997
GO:0070286	axonemal dynein complex assembly	12	4	6.66	0.96713	0.99997
GO:0070977	bone maturation	12	4	6.66	0.96713	0.99997
GO:0090177	establishment of planar polarity involve...	12	4	6.66	0.96713	0.99997
GO:0097094	craniofacial suture morphogenesis	12	4	6.66	0.96713	0.99997
GO:1902287	semaphorin-plexin signaling pathway invo...	12	4	6.66	0.96713	0.99997
GO:1903306	negative regulation of regulated secreto...	12	4	6.66	0.96713	0.99997
GO:1990138	neuron projection extension	112	53	62.14	0.96735	0.99997
GO:0043414	macromolecule methylation	114	54	63.25	0.96770	0.99997
GO:0001501	skeletal system development	271	136	150.35	0.96781	0.99997
GO:0007409	axonogenesis	256	128	142.03	0.96851	0.99997
GO:0048566	embryonic digestive tract development	19	7	10.54	0.96907	0.99997
GO:0000381	regulation of alternative mRNA splicing,...	32	13	17.75	0.96920	0.99997
GO:0009408	response to heat	32	13	17.75	0.96920	0.99997
GO:0046486	glycerolipid metabolic process	126	60	69.91	0.96982	0.99997
GO:0034330	cell junction organization	409	209	226.92	0.97045	0.99997
GO:0090090	negative regulation of canonical Wnt sig...	75	34	41.61	0.97060	0.99997
GO:0085029	extracellular matrix assembly	30	12	16.64	0.97064	0.99997
GO:0034502	protein localization to chromosome	65	29	36.06	0.97070	0.99997
GO:0048024	regulation of mRNA splicing, via spliceo...	65	29	36.06	0.97070	0.99997
GO:0048565	digestive tract development	65	29	36.06	0.97070	0.99997
GO:0006338	chromatin remodeling	81	37	44.94	0.97082	0.99997
GO:0018394	peptidyl-lysine acetylation	91	42	50.49	0.97150	0.99997
GO:0048661	positive regulation of smooth muscle cel...	53	23	29.41	0.97197	0.99997
GO:0032722	positive regulation of chemokine product...	28	11	15.53	0.97226	0.99997
GO:0043616	keratinocyte proliferation	28	11	15.53	0.97226	0.99997
GO:0048634	regulation of muscle organ development	28	11	15.53	0.97226	0.99997
GO:0061371	determination of heart left/right asymme...	28	11	15.53	0.97226	0.99997
GO:0097722	sperm motility	28	11	15.53	0.97226	0.99997
GO:0099172	presynapse organization	28	11	15.53	0.97226	0.99997
GO:1901861	regulation of muscle tissue development	28	11	15.53	0.97226	0.99997
GO:0021591	ventricular system development	17	6	9.43	0.97271	0.99997
GO:0070199	establishment of protein localization to...	17	6	9.43	0.97271	0.99997
GO:0099174	regulation of presynapse organization	17	6	9.43	0.97271	0.99997
GO:0014910	regulation of smooth muscle cell migrati...	47	20	26.08	0.97330	0.99997
GO:0001101	response to acid chemical	45	19	24.97	0.97387	0.99997
GO:0021537	telencephalon development	117	55	64.91	0.97433	0.99997
GO:0000291	nuclear-transcribed mRNA catabolic proce...	10	3	5.55	0.97460	0.99997
GO:0003198	epithelial to mesenchymal transition inv...	10	3	5.55	0.97460	0.99997
GO:0006613	cotranslational protein targeting to mem...	10	3	5.55	0.97460	0.99997
GO:0010742	macrophage derived foam cell differentia...	10	3	5.55	0.97460	0.99997
GO:0030325	adrenal gland development	10	3	5.55	0.97460	0.99997
GO:0034088	maintenance of mitotic sister chromatid ...	10	3	5.55	0.97460	0.99997
GO:0034390	smooth muscle cell apoptotic process	10	3	5.55	0.97460	0.99997
GO:0034391	regulation of smooth muscle cell apoptot...	10	3	5.55	0.97460	0.99997
GO:0035036	sperm-egg recognition	10	3	5.55	0.97460	0.99997
GO:0036314	response to sterol	10	3	5.55	0.97460	0.99997
GO:0043687	post-translational protein modification	10	3	5.55	0.97460	0.99997
GO:0051291	protein heterooligomerization	10	3	5.55	0.97460	0.99997
GO:0051386	regulation of neurotrophin TRK receptor ...	10	3	5.55	0.97460	0.99997
GO:0051589	negative regulation of neurotransmitter ...	10	3	5.55	0.97460	0.99997
GO:0051645	Golgi localization	10	3	5.55	0.97460	0.99997
GO:0090077	foam cell differentiation	10	3	5.55	0.97460	0.99997
GO:0090179	planar cell polarity pathway involved in...	10	3	5.55	0.97460	0.99997
GO:1902476	chloride transmembrane transport	10	3	5.55	0.97460	0.99997
GO:2000010	positive regulation of protein localizat...	10	3	5.55	0.97460	0.99997
GO:0060560	developmental growth involved in morphog...	162	78	89.88	0.97591	0.99997
GO:0035272	exocrine system development	39	16	21.64	0.97606	0.99997
GO:0034605	cellular response to heat	24	9	13.32	0.97611	0.99997
GO:0035850	epithelial cell differentiation involved...	24	9	13.32	0.97611	0.99997
GO:0043044	ATP-dependent chromatin remodeling	24	9	13.32	0.97611	0.99997
GO:0007423	sensory organ development	275	137	152.57	0.97653	0.99997
GO:0034655	nucleobase-containing compound catabolic...	166	80	92.1	0.97654	0.99997
GO:0001503	ossification	216	106	119.84	0.97674	0.99997
GO:0001516	prostaglandin biosynthetic process	15	5	8.32	0.97683	0.99997
GO:0030521	androgen receptor signaling pathway	15	5	8.32	0.97683	0.99997
GO:0046457	prostanoid biosynthetic process	15	5	8.32	0.97683	0.99997
GO:0090103	cochlea morphogenesis	15	5	8.32	0.97683	0.99997
GO:1901021	positive regulation of calcium ion trans...	15	5	8.32	0.97683	0.99997
GO:0043484	regulation of RNA splicing	84	38	46.6	0.97754	0.99997
GO:0043200	response to amino acid	35	14	19.42	0.97798	0.99997
GO:0006457	protein folding	66	29	36.62	0.97802	0.99997
GO:0016571	histone methylation	66	29	36.62	0.97802	0.99997
GO:0031128	developmental induction	22	8	12.21	0.97838	0.99997
GO:0010717	regulation of epithelial to mesenchymal ...	58	25	32.18	0.97891	0.99997
GO:0030216	keratinocyte differentiation	58	25	32.18	0.97891	0.99997
GO:0048524	positive regulation of viral process	31	12	17.2	0.98034	0.99997
GO:0050919	negative chemotaxis	31	12	17.2	0.98034	0.99997
GO:0071230	cellular response to amino acid stimulus	31	12	17.2	0.98034	0.99997
GO:0060021	roof of mouth development	50	21	27.74	0.98041	0.99997
GO:0003156	regulation of animal organ formation	20	7	11.1	0.98088	0.99997
GO:0003203	endocardial cushion morphogenesis	20	7	11.1	0.98088	0.99997
GO:0007064	mitotic sister chromatid cohesion	20	7	11.1	0.98088	0.99997
GO:0071168	protein localization to chromatin	20	7	11.1	0.98088	0.99997
GO:0006336	DNA replication-independent nucleosome a...	13	4	7.21	0.98142	0.99997
GO:0007350	blastoderm segmentation	13	4	7.21	0.98142	0.99997
GO:0007549	dosage compensation	13	4	7.21	0.98142	0.99997
GO:0010883	regulation of lipid storage	13	4	7.21	0.98142	0.99997
GO:0010954	positive regulation of protein processin...	13	4	7.21	0.98142	0.99997
GO:0043968	histone H2A acetylation	13	4	7.21	0.98142	0.99997
GO:0045923	positive regulation of fatty acid metabo...	13	4	7.21	0.98142	0.99997
GO:0048009	insulin-like growth factor receptor sign...	13	4	7.21	0.98142	0.99997
GO:0048532	anatomical structure arrangement	13	4	7.21	0.98142	0.99997
GO:0061003	positive regulation of dendritic spine m...	13	4	7.21	0.98142	0.99997
GO:0090594	inflammatory response to wounding	13	4	7.21	0.98142	0.99997
GO:1901568	fatty acid derivative metabolic process	13	4	7.21	0.98142	0.99997
GO:1905874	regulation of postsynaptic density organ...	13	4	7.21	0.98142	0.99997
GO:0006396	RNA processing	426	216	236.35	0.98196	0.99997
GO:0030317	flagellated sperm motility	27	10	14.98	0.98318	0.99997
GO:1901361	organic cyclic compound catabolic proces...	189	91	104.86	0.98325	0.99997
GO:0090287	regulation of cellular response to growt...	160	76	88.77	0.98343	0.99997
GO:0046676	negative regulation of insulin secretion	18	6	9.99	0.98361	0.99997
GO:0017015	regulation of transforming growth factor...	65	28	36.06	0.98386	0.99997
GO:0031497	chromatin assembly	65	28	36.06	0.98386	0.99997
GO:0030324	lung development	125	58	69.35	0.98408	0.99997
GO:0048705	skeletal system morphogenesis	127	59	70.46	0.98420	0.99997
GO:0042733	embryonic digit morphogenesis	38	15	21.08	0.98423	0.99997
GO:0071229	cellular response to acid chemical	38	15	21.08	0.98423	0.99997
GO:0031507	heterochromatin assembly	25	9	13.87	0.98479	0.99997
GO:0050775	positive regulation of dendrite morphoge...	25	9	13.87	0.98479	0.99997
GO:0048762	mesenchymal cell differentiation	139	65	77.12	0.98498	0.99997
GO:0002011	morphogenesis of an epithelial sheet	36	14	19.97	0.98509	0.99997
GO:0018205	peptidyl-lysine modification	178	85	98.76	0.98511	0.99997
GO:0050769	positive regulation of neurogenesis	141	66	78.23	0.98512	0.99997
GO:0008277	regulation of G protein-coupled receptor...	53	22	29.41	0.98565	0.99997
GO:0097549	chromatin organization involved in negat...	51	21	28.3	0.98605	0.99997
GO:0046337	phosphatidylethanolamine metabolic proce...	11	3	6.1	0.98643	0.99997
GO:0051127	positive regulation of actin nucleation	11	3	6.1	0.98643	0.99997
GO:0051457	maintenance of protein location in nucle...	11	3	6.1	0.98643	0.99997
GO:0097091	synaptic vesicle clustering	11	3	6.1	0.98643	0.99997
GO:0097150	neuronal stem cell population maintenanc...	11	3	6.1	0.98643	0.99997
GO:0099150	regulation of postsynaptic specializatio...	11	3	6.1	0.98643	0.99997
GO:1904814	regulation of protein localization to ch...	11	3	6.1	0.98643	0.99997
GO:1904889	regulation of excitatory synapse assembl...	11	3	6.1	0.98643	0.99997
GO:2000696	regulation of epithelial cell differenti...	11	3	6.1	0.98643	0.99997
GO:0042472	inner ear morphogenesis	49	20	27.19	0.98650	0.99997
GO:0030261	chromosome condensation	23	8	12.76	0.98652	0.99997
GO:0001759	organ induction	16	5	8.88	0.98657	0.99997
GO:0072006	nephron development	88	39	48.82	0.98686	0.99997
GO:0048546	digestive tract morphogenesis	32	12	17.75	0.98703	0.99997
GO:0030323	respiratory tube development	128	59	71.02	0.98747	0.99997
GO:0044270	cellular nitrogen compound catabolic pro...	177	84	98.2	0.98767	0.99997
GO:0045454	cell redox homeostasis	30	11	16.64	0.98810	0.99997
GO:0046888	negative regulation of hormone secretion	30	11	16.64	0.98810	0.99997
GO:1903844	regulation of cellular response to trans...	66	28	36.62	0.98817	0.99997
GO:0030900	forebrain development	185	88	102.64	0.98823	0.99997
GO:0006636	unsaturated fatty acid biosynthetic proc...	21	7	11.65	0.98838	0.99997
GO:0045047	protein targeting to ER	21	7	11.65	0.98838	0.99997
GO:0051851	modulation by host of symbiont process	21	7	11.65	0.98838	0.99997
GO:0072595	maintenance of protein localization in o...	21	7	11.65	0.98838	0.99997
GO:0072599	establishment of protein localization to...	21	7	11.65	0.98838	0.99997
GO:0007338	single fertilization	41	16	22.75	0.98869	0.99997
GO:0018149	peptide cross-linking	14	4	7.77	0.98968	0.99997
GO:0046700	heterocycle catabolic process	176	83	97.65	0.98985	0.99997
GO:1901888	regulation of cell junction assembly	117	53	64.91	0.98988	0.99997
GO:0007416	synapse assembly	95	42	52.71	0.98990	0.99997
GO:0051965	positive regulation of synapse assembly	37	14	20.53	0.99004	0.99997
GO:0019439	aromatic compound catabolic process	180	85	99.87	0.99007	0.99997
GO:0001947	heart looping	26	9	14.43	0.99046	0.99997
GO:0003197	endocardial cushion development	26	9	14.43	0.99046	0.99997
GO:0048675	axon extension	79	34	43.83	0.99049	0.99997
GO:0021543	pallium development	73	31	40.5	0.99089	0.99997
GO:0048704	embryonic skeletal system morphogenesis	48	19	26.63	0.99097	0.99997
GO:0001655	urogenital system development	202	96	112.07	0.99123	0.99997
GO:0048706	embryonic skeletal system development	67	28	37.17	0.99140	0.99997
GO:0070972	protein localization to endoplasmic reti...	33	12	18.31	0.99155	0.99997
GO:0051960	regulation of nervous system development	268	130	148.69	0.99181	0.99997
GO:0000380	alternative mRNA splicing, via spliceoso...	44	17	24.41	0.99187	0.99997
GO:0032989	cellular component morphogenesis	432	216	239.68	0.99211	0.99997
GO:0032963	collagen metabolic process	59	24	32.73	0.99230	0.99997
GO:0042471	ear morphogenesis	59	24	32.73	0.99230	0.99997
GO:0090596	sensory organ morphogenesis	136	62	75.45	0.99233	0.99997
GO:0048814	regulation of dendrite morphogenesis	42	16	23.3	0.99236	0.99997
GO:0051702	biological process involved in interacti...	31	11	17.2	0.99237	0.99997
GO:0051817	modulation of process of other organism ...	31	11	17.2	0.99237	0.99997
GO:0072132	mesenchyme morphogenesis	31	11	17.2	0.99237	0.99997
GO:0010975	regulation of neuron projection developm...	305	149	169.22	0.99258	0.99997
GO:0002283	neutrophil activation involved in immune...	12	3	6.66	0.99286	0.99997
GO:0007340	acrosome reaction	12	3	6.66	0.99286	0.99997
GO:0042474	middle ear morphogenesis	12	3	6.66	0.99286	0.99997
GO:0045745	positive regulation of G protein-coupled...	12	3	6.66	0.99286	0.99997
GO:0060026	convergent extension	12	3	6.66	0.99286	0.99997
GO:0021761	limbic system development	40	15	22.19	0.99288	0.99997
GO:0034329	cell junction assembly	238	114	132.05	0.99296	0.99997
GO:0006692	prostanoid metabolic process	22	7	12.21	0.99304	0.99997
GO:0006693	prostaglandin metabolic process	22	7	12.21	0.99304	0.99997
GO:0090278	negative regulation of peptide hormone s...	22	7	12.21	0.99304	0.99997
GO:0000904	cell morphogenesis involved in different...	441	220	244.67	0.99359	0.99997
GO:0048562	embryonic organ morphogenesis	147	67	81.56	0.99410	0.99997
GO:0048667	cell morphogenesis involved in neuron di...	337	165	186.97	0.99414	0.99997
GO:0003272	endocardial cushion formation	15	4	8.32	0.99436	0.99997
GO:0007218	neuropeptide signaling pathway	15	4	8.32	0.99436	0.99997
GO:1901890	positive regulation of cell junction ass...	62	25	34.4	0.99437	0.99997
GO:0031062	positive regulation of histone methylati...	20	6	11.1	0.99437	0.99997
GO:0072001	renal system development	183	85	101.53	0.99477	0.99997
GO:0051963	regulation of synapse assembly	58	23	32.18	0.99480	0.99997
GO:0070828	heterochromatin organization	32	11	17.75	0.99517	0.99997
GO:0048813	dendrite morphogenesis	96	41	53.26	0.99575	0.99997
GO:0007431	salivary gland development	30	10	16.64	0.99578	0.99997
GO:0001578	microtubule bundle formation	50	19	27.74	0.99579	0.99997
GO:0010847	regulation of chromatin assembly	10	2	5.55	0.99591	0.99997
GO:0038065	collagen-activated signaling pathway	10	2	5.55	0.99591	0.99997
GO:0043486	histone exchange	10	2	5.55	0.99591	0.99997
GO:0051571	positive regulation of histone H3-K4 met...	10	2	5.55	0.99591	0.99997
GO:0051602	response to electrical stimulus	10	2	5.55	0.99591	0.99997
GO:0006891	intra-Golgi vesicle-mediated transport	13	3	7.21	0.99630	0.99997
GO:0021895	cerebral cortex neuron differentiation	13	3	7.21	0.99630	0.99997
GO:0060384	innervation	13	3	7.21	0.99630	0.99997
GO:0008380	RNA splicing	220	103	122.06	0.99642	0.99997
GO:0031214	biomineral tissue development	78	32	43.28	0.99643	0.99997
GO:0110148	biomineralization	78	32	43.28	0.99643	0.99997
GO:0032990	cell part morphogenesis	390	191	216.38	0.99663	0.99997
GO:0016071	mRNA metabolic process	333	161	184.75	0.99688	0.99997
GO:1905330	regulation of morphogenesis of an epithe...	42	15	23.3	0.99693	0.99997
GO:0099560	synaptic membrane adhesion	16	4	8.88	0.99696	0.99997
GO:0000245	spliceosomal complex assembly	26	8	14.43	0.99701	0.99997
GO:0021953	central nervous system neuron differenti...	87	36	48.27	0.99715	0.99997
GO:0070167	regulation of biomineral tissue developm...	51	19	28.3	0.99717	0.99997
GO:0110149	regulation of biomineralization	51	19	28.3	0.99717	0.99997
GO:0000375	RNA splicing, via transesterification re...	160	72	88.77	0.99721	0.99997
GO:0000377	RNA splicing, via transesterification re...	160	72	88.77	0.99721	0.99997
GO:0000398	mRNA splicing, via spliceosome	160	72	88.77	0.99721	0.99997
GO:0001822	kidney development	174	79	96.54	0.99727	0.99997
GO:0050770	regulation of axonogenesis	110	47	61.03	0.99745	0.99997
GO:0048812	neuron projection morphogenesis	369	179	204.73	0.99758	0.99997
GO:0030199	collagen fibril organization	47	17	26.08	0.99758	0.99997
GO:0070169	positive regulation of biomineral tissue...	24	7	13.32	0.99761	0.99997
GO:0110151	positive regulation of biomineralization	24	7	13.32	0.99761	0.99997
GO:0060317	cardiac epithelial to mesenchymal transi...	19	5	10.54	0.99761	0.99997
GO:0120039	plasma membrane bounded cell projection ...	379	184	210.27	0.99775	0.99997
GO:0048858	cell projection morphogenesis	383	186	212.49	0.99781	0.99997
GO:0021766	hippocampus development	29	9	16.09	0.99783	0.99997
GO:0043392	negative regulation of DNA binding	29	9	16.09	0.99783	0.99997
GO:0006323	DNA packaging	88	36	48.82	0.99794	0.99997
GO:0030278	regulation of ossification	67	26	37.17	0.99799	0.99997
GO:0000413	protein peptidyl-prolyl isomerization	11	2	6.1	0.99801	0.99997
GO:0030500	regulation of bone mineralization	43	15	23.86	0.99801	0.99997
GO:0045070	positive regulation of viral genome repl...	14	3	7.77	0.99810	0.99997
GO:0030501	positive regulation of bone mineralizati...	22	6	12.21	0.99817	0.99997
GO:0060445	branching involved in salivary gland mor...	22	6	12.21	0.99817	0.99997
GO:0051962	positive regulation of nervous system de...	170	76	94.32	0.99831	0.99997
GO:0018126	protein hydroxylation	17	4	9.43	0.99838	0.99997
GO:0001837	epithelial to mesenchymal transition	91	37	50.49	0.99847	0.99997
GO:0060688	regulation of morphogenesis of a branchi...	37	12	20.53	0.99865	0.99997
GO:0006397	mRNA processing	254	118	140.92	0.99867	0.99997
GO:0050772	positive regulation of axonogenesis	53	19	29.41	0.99875	0.99997
GO:0030282	bone mineralization	64	24	35.51	0.99877	0.99997
GO:0007435	salivary gland morphogenesis	28	8	15.53	0.99897	0.99997
GO:2001222	regulation of neuron migration	28	8	15.53	0.99897	0.99997
GO:0021954	central nervous system neuron developmen...	49	17	27.19	0.99898	0.99997
GO:0010837	regulation of keratinocyte proliferation	23	6	12.76	0.99898	0.99997
GO:0006376	mRNA splice site selection	15	3	8.32	0.99903	0.99997
GO:0001829	trophectodermal cell differentiation	12	2	6.66	0.99904	0.99997
GO:0021884	forebrain neuron development	18	4	9.99	0.99914	0.99997
GO:0045778	positive regulation of ossification	26	7	14.43	0.99921	0.99997
GO:0071103	DNA conformation change	113	46	62.69	0.99947	0.99997
GO:0071514	genetic imprinting	13	2	7.21	0.99954	0.99997
GO:0006493	protein O-linked glycosylation	22	5	12.21	0.99962	0.99997
GO:0021872	forebrain generation of neurons	33	9	18.31	0.99974	0.99997
GO:0021879	forebrain neuron differentiation	28	7	15.53	0.99975	0.99997
GO:0006346	DNA methylation-dependent heterochromati...	14	2	7.77	0.99978	0.99997
GO:0043062	extracellular structure organization	193	83	107.08	0.99984	0.99997
GO:0030198	extracellular matrix organization	192	82	106.52	0.99988	0.99997
GO:0045229	external encapsulating structure organiz...	192	82	106.52	0.99988	0.99997
GO:0018208	peptidyl-proline modification	19	3	10.54	0.99994	0.99997
GO:0006956	complement activation	13	1	7.21	0.99997	0.99997
