## Supplementary file 4 for "Inter-tissue convergence of gene expression during ageing suggests age-related loss of tissue and cellular identity" (part 1 of 2)

### Sheet: info
GORA of DiCo gene clusters determined with CoV values
sheet
cl1-cl7	GORA analysis of cl1-cl7 genes among all remaining DiCo genes	“classicFisher”: p value of the fisher test; “BH”: multiple test corrected p value using FDR

### Sheet: cl1
GO.ID	Term	Annotated	Significant	Expected	classicFisher	BH
GO:0022900	electron transport chain	56	24	6.73	5.4e-09	1.69236e-05
GO:0010257	NADH dehydrogenase complex assembly	37	18	4.45	4.1e-08	4.28313e-05
GO:0032981	mitochondrial respiratory chain complex ...	37	18	4.45	4.1e-08	4.28313e-05
GO:0042775	mitochondrial ATP synthesis coupled elec...	44	19	5.29	1.9e-07	0.00012536
GO:0006119	oxidative phosphorylation	70	25	8.42	2.0e-07	0.00012536
GO:0022904	respiratory electron transport chain	53	21	6.37	2.5e-07	0.000130583
GO:0042773	ATP synthesis coupled electron transport	46	19	5.53	4.4e-07	0.000196994
GO:0033108	mitochondrial respiratory chain complex ...	58	21	6.97	1.5e-06	0.000587625
GO:0046034	ATP metabolic process	132	34	15.87	8.4e-06	0.00292507
GO:0007005	mitochondrion organization	221	48	26.57	2.1e-05	0.0065814
GO:0034622	cellular protein-containing complex asse...	321	62	38.59	6.2e-05	0.0176644
GO:0006091	generation of precursor metabolites and ...	177	38	21.28	0.00020	0.0522333
GO:0060603	mammary gland duct morphogenesis	10	6	1.2	0.00040	0.0964308
GO:0060443	mammary gland morphogenesis	14	7	1.68	0.00056	0.12536
GO:0060977	coronary vasculature morphogenesis	11	6	1.32	0.00080	0.167147
GO:0045333	cellular respiration	91	22	10.94	0.00086	0.168453
GO:0006120	mitochondrial electron transport, NADH t...	16	7	1.92	0.00150	0.276529
GO:0046620	regulation of organ growth	31	10	3.73	0.00244	0.424831
GO:0007507	heart development	190	36	22.84	0.00317	0.45443
GO:0015985	energy coupled proton transport, down el...	18	7	2.16	0.00337	0.45443
GO:0015986	ATP synthesis coupled proton transport	18	7	2.16	0.00337	0.45443
GO:0065003	protein-containing complex assembly	459	74	55.18	0.00365	0.45443
GO:0015980	energy derivation by oxidation of organi...	120	25	14.43	0.00370	0.45443
GO:1904706	negative regulation of vascular associat...	10	5	1.2	0.00370	0.45443
GO:0030150	protein import into mitochondrial matrix	14	6	1.68	0.00377	0.45443
GO:0046621	negative regulation of organ growth	14	6	1.68	0.00377	0.45443
GO:0006754	ATP biosynthetic process	33	10	3.97	0.00408	0.473582
GO:0006325	chromatin organization	167	32	20.08	0.00442	0.494724
GO:0048640	negative regulation of developmental gro...	39	11	4.69	0.00487	0.510842
GO:0045926	negative regulation of growth	73	17	8.78	0.00489	0.510842
GO:0030239	myofibril assembly	24	8	2.89	0.00526	0.531769
GO:0042692	muscle cell differentiation	143	28	17.19	0.00553	0.541594
GO:0051204	protein insertion into mitochondrial mem...	11	5	1.32	0.00612	0.581215
GO:0017038	protein import	75	17	9.02	0.00653	0.593669
GO:0006354	DNA-templated transcription, elongation	20	7	2.4	0.00663	0.593669
GO:0046889	positive regulation of lipid biosyntheti...	25	8	3.01	0.00694	0.604166
GO:0006368	transcription elongation from RNA polyme...	16	6	1.92	0.00814	0.68948
GO:0006936	muscle contraction	102	21	12.26	0.00861	0.702712
GO:0009142	nucleoside triphosphate biosynthetic pro...	42	11	5.05	0.00891	0.702712
GO:0060976	coronary vasculature development	26	8	3.13	0.00899	0.702712
GO:0033344	cholesterol efflux	12	5	1.44	0.00947	0.702712
GO:0009060	aerobic respiration	48	12	5.77	0.00950	0.702712
GO:0051147	regulation of muscle cell differentiatio...	54	13	6.49	0.00986	0.702712
GO:0003012	muscle system process	136	26	16.35	0.01009	0.702712
GO:0072594	establishment of protein localization to...	136	26	16.35	0.01009	0.702712
GO:0006302	double-strand break repair	67	15	8.05	0.01156	0.746856
GO:0009145	purine nucleoside triphosphate biosynthe...	38	10	4.57	0.01199	0.746856
GO:0009206	purine ribonucleoside triphosphate biosy...	38	10	4.57	0.01199	0.746856
GO:0016570	histone modification	105	21	12.62	0.01199	0.746856
GO:0051276	chromosome organization	270	45	32.46	0.01248	0.746856
GO:0035051	cardiocyte differentiation	62	14	7.45	0.01341	0.746856
GO:0032781	positive regulation of ATPase activity	13	5	1.56	0.01390	0.746856
GO:0090151	establishment of protein localization to...	13	5	1.56	0.01390	0.746856
GO:0034728	nucleosome organization	28	8	3.37	0.01441	0.746856
GO:0055123	digestive system development	28	8	3.37	0.01441	0.746856
GO:0001570	vasculogenesis	39	10	4.69	0.01444	0.746856
GO:0009201	ribonucleoside triphosphate biosynthetic...	39	10	4.69	0.01444	0.746856
GO:0019827	stem cell population maintenance	39	10	4.69	0.01444	0.746856
GO:0045935	positive regulation of nucleobase-contai...	448	69	53.86	0.01449	0.746856
GO:0055001	muscle cell development	75	16	9.02	0.01472	0.746856
GO:0016569	covalent chromatin modification	107	21	12.86	0.01478	0.746856
GO:0009205	purine ribonucleoside triphosphate metab...	45	11	5.41	0.01515	0.746856
GO:0051205	protein insertion into membrane	18	6	2.16	0.01530	0.746856
GO:0030308	negative regulation of cell growth	51	12	6.13	0.01548	0.746856
GO:0072359	circulatory system development	390	61	46.88	0.01549	0.746856
GO:0051145	smooth muscle cell differentiation	34	9	4.09	0.01617	0.76783
GO:0010927	cellular component assembly involved in ...	40	10	4.81	0.01725	0.806888
GO:0009199	ribonucleoside triphosphate metabolic pr...	46	11	5.53	0.01782	0.80939
GO:0031056	regulation of histone modification	46	11	5.53	0.01782	0.80939
GO:0048585	negative regulation of response to stimu...	461	70	55.42	0.01885	0.843941
GO:0032092	positive regulation of protein binding	35	9	4.21	0.01952	0.858963
GO:0044743	protein transmembrane import into intrac...	19	6	2.28	0.02015	0.858963
GO:0006626	protein targeting to mitochondrion	41	10	4.93	0.02044	0.858963
GO:0098727	maintenance of cell number	41	10	4.93	0.02044	0.858963
GO:1902275	regulation of chromatin organization	53	12	6.37	0.02083	0.858963
GO:0030010	establishment of cell polarity	47	11	5.65	0.02083	0.858963
GO:1903311	regulation of mRNA metabolic process	85	17	10.22	0.02247	0.881893
GO:0055006	cardiac cell development	36	9	4.33	0.02335	0.881893
GO:0006122	mitochondrial electron transport, ubiqui...	10	4	1.2	0.02394	0.881893
GO:0045940	positive regulation of steroid metabolic...	10	4	1.2	0.02394	0.881893
GO:0035265	organ growth	54	12	6.49	0.02396	0.881893
GO:0060420	regulation of heart growth	25	7	3.01	0.02415	0.881893
GO:0065002	intracellular protein transmembrane tran...	25	7	3.01	0.02415	0.881893
GO:1904705	regulation of vascular associated smooth...	25	7	3.01	0.02415	0.881893
GO:1990874	vascular associated smooth muscle cell p...	25	7	3.01	0.02415	0.881893
GO:2001252	positive regulation of chromosome organi...	48	11	5.77	0.02420	0.881893
GO:0008535	respiratory chain complex IV assembly	15	5	1.8	0.02647	0.891279
GO:0010614	negative regulation of cardiac muscle hy...	15	5	1.8	0.02647	0.891279
GO:0032350	regulation of hormone metabolic process	15	5	1.8	0.02647	0.891279
GO:0019218	regulation of steroid metabolic process	31	8	3.73	0.02649	0.891279
GO:0051254	positive regulation of RNA metabolic pro...	401	61	48.21	0.02665	0.891279
GO:0003231	cardiac ventricle development	37	9	4.45	0.02769	0.891279
GO:0006338	chromatin remodeling	37	9	4.45	0.02769	0.891279
GO:0043502	regulation of muscle adaptation	37	9	4.45	0.02769	0.891279
GO:0009144	purine nucleoside triphosphate metabolic...	49	11	5.89	0.02795	0.891279
GO:0009891	positive regulation of biosynthetic proc...	494	73	59.39	0.02971	0.891279
GO:0045666	positive regulation of neuron differenti...	26	7	3.13	0.02973	0.891279
GO:0071806	protein transmembrane transport	26	7	3.13	0.02973	0.891279
GO:0022613	ribonucleoprotein complex biogenesis	156	27	18.75	0.03055	0.891279
GO:0071560	cellular response to transforming growth...	75	15	9.02	0.03091	0.891279
GO:0008406	gonad development	56	12	6.73	0.03125	0.891279
GO:0009141	nucleoside triphosphate metabolic proces...	56	12	6.73	0.03125	0.891279
GO:0003205	cardiac chamber development	50	11	6.01	0.03209	0.891279
GO:0003206	cardiac chamber morphogenesis	38	9	4.57	0.03256	0.891279
GO:0017015	regulation of transforming growth factor...	44	10	5.29	0.03259	0.891279
GO:1903844	regulation of cellular response to trans...	44	10	5.29	0.03259	0.891279
GO:0003208	cardiac ventricle morphogenesis	21	6	2.52	0.03274	0.891279
GO:0048662	negative regulation of smooth muscle cel...	21	6	2.52	0.03274	0.891279
GO:0061180	mammary gland epithelium development	21	6	2.52	0.03274	0.891279
GO:0071347	cellular response to interleukin-1	21	6	2.52	0.03274	0.891279
GO:0062012	regulation of small molecule metabolic p...	102	19	12.26	0.03279	0.891279
GO:0010939	regulation of necrotic cell death	11	4	1.32	0.03413	0.891279
GO:0050779	RNA destabilization	11	4	1.32	0.03413	0.891279
GO:0050999	regulation of nitric-oxide synthase acti...	11	4	1.32	0.03413	0.891279
GO:0051445	regulation of meiotic cell cycle	11	4	1.32	0.03413	0.891279
GO:0060193	positive regulation of lipase activity	11	4	1.32	0.03413	0.891279
GO:0061157	mRNA destabilization	11	4	1.32	0.03413	0.891279
GO:1902116	negative regulation of organelle assembl...	11	4	1.32	0.03413	0.891279
GO:1904738	vascular associated smooth muscle cell m...	11	4	1.32	0.03413	0.891279
GO:1904752	regulation of vascular associated smooth...	11	4	1.32	0.03413	0.891279
GO:0014741	negative regulation of muscle hypertroph...	16	5	1.92	0.03480	0.891279
GO:0051155	positive regulation of striated muscle c...	16	5	1.92	0.03480	0.891279
GO:0033365	protein localization to organelle	273	43	32.82	0.03498	0.891279
GO:0045137	development of primary sexual characteri...	57	12	6.85	0.03544	0.891339
GO:0048738	cardiac muscle tissue development	83	16	9.98	0.03601	0.891339
GO:0034968	histone lysine methylation	27	7	3.25	0.03612	0.891339
GO:0070555	response to interleukin-1	27	7	3.25	0.03612	0.891339
GO:0009968	negative regulation of signal transducti...	363	55	43.64	0.03677	0.90029
GO:0055007	cardiac muscle cell differentiation	45	10	5.41	0.03758	0.907655
GO:0051153	regulation of striated muscle cell diffe...	33	8	3.97	0.03765	0.907655
GO:0071559	response to transforming growth factor b...	77	15	9.26	0.03821	0.911234
GO:0010648	negative regulation of cell communicatio...	394	59	47.37	0.03838	0.911234
GO:0023057	negative regulation of signaling	395	59	47.49	0.04010	0.942754
GO:0043462	regulation of ATPase activity	22	6	2.64	0.04061	0.942754
GO:0055021	regulation of cardiac muscle tissue grow...	22	6	2.64	0.04061	0.942754
GO:0048638	regulation of developmental growth	105	19	12.62	0.04271	0.970645
GO:0045834	positive regulation of lipid metabolic p...	46	10	5.53	0.04306	0.970645
GO:0055002	striated muscle cell development	46	10	5.53	0.04306	0.970645
GO:0008585	female gonad development	28	7	3.37	0.04336	0.970645
GO:0060021	roof of mouth development	28	7	3.37	0.04336	0.970645
GO:0017148	negative regulation of translation	34	8	4.09	0.04426	0.973994
GO:0060419	heart growth	34	8	4.09	0.04426	0.973994
GO:0006334	nucleosome assembly	12	4	1.44	0.04646	0.973994
GO:0010907	positive regulation of glucose metabolic...	12	4	1.44	0.04646	0.973994
GO:0032784	regulation of DNA-templated transcriptio...	12	4	1.44	0.04646	0.973994
GO:0033617	mitochondrial cytochrome c oxidase assem...	12	4	1.44	0.04646	0.973994
GO:0042776	mitochondrial ATP synthesis coupled prot...	12	4	1.44	0.04646	0.973994
GO:0043044	ATP-dependent chromatin remodeling	12	4	1.44	0.04646	0.973994
GO:0046885	regulation of hormone biosynthetic proce...	12	4	1.44	0.04646	0.973994
GO:0042113	B cell activation	66	13	7.93	0.04762	0.973994
GO:0016071	mRNA metabolic process	206	33	24.76	0.04894	0.973994
GO:1990542	mitochondrial transmembrane transport	47	10	5.65	0.04907	0.973994
GO:0019319	hexose biosynthetic process	23	6	2.77	0.04956	0.973994
GO:0048565	digestive tract development	23	6	2.77	0.04956	0.973994
GO:0051149	positive regulation of muscle cell diffe...	23	6	2.77	0.04956	0.973994
GO:0051146	striated muscle cell differentiation	100	18	12.02	0.04987	0.973994
GO:0022612	gland morphogenesis	41	9	4.93	0.05065	0.973994
GO:0043500	muscle adaptation	41	9	4.93	0.05065	0.973994
GO:0062013	positive regulation of small molecule me...	41	9	4.93	0.05065	0.973994
GO:0010611	regulation of cardiac muscle hypertrophy	29	7	3.49	0.05147	0.973994
GO:0030032	lamellipodium assembly	29	7	3.49	0.05147	0.973994
GO:0042273	ribosomal large subunit biogenesis	29	7	3.49	0.05147	0.973994
GO:0046545	development of primary female sexual cha...	29	7	3.49	0.05147	0.973994
GO:0046824	positive regulation of nucleocytoplasmic...	29	7	3.49	0.05147	0.973994
GO:1903312	negative regulation of mRNA metabolic pr...	29	7	3.49	0.05147	0.973994
GO:0090288	negative regulation of cellular response...	35	8	4.21	0.05159	0.973994
GO:0045944	positive regulation of transcription by ...	281	43	33.78	0.05273	0.974098
GO:0051640	organelle localization	157	26	18.87	0.05350	0.974098
GO:0031667	response to nutrient levels	74	14	8.9	0.05487	0.974098
GO:0001541	ovarian follicle development	18	5	2.16	0.05583	0.974098
GO:0030514	negative regulation of BMP signaling pat...	18	5	2.16	0.05583	0.974098
GO:0045010	actin nucleation	18	5	2.16	0.05583	0.974098
GO:0071103	DNA conformation change	42	9	5.05	0.05790	0.974098
GO:0007548	sex differentiation	68	13	8.17	0.05855	0.974098
GO:0046890	regulation of lipid biosynthetic process	55	11	6.61	0.05945	0.974098
GO:0048754	branching morphogenesis of an epithelial...	55	11	6.61	0.05945	0.974098
GO:0022037	metencephalon development	24	6	2.89	0.05964	0.974098
GO:0050810	regulation of steroid biosynthetic proce...	24	6	2.89	0.05964	0.974098
GO:0051058	negative regulation of small GTPase medi...	24	6	2.89	0.05964	0.974098
GO:0016571	histone methylation	36	8	4.33	0.05966	0.974098
GO:0030879	mammary gland development	36	8	4.33	0.05966	0.974098
GO:0050864	regulation of B cell activation	36	8	4.33	0.05966	0.974098
GO:0090101	negative regulation of transmembrane rec...	36	8	4.33	0.05966	0.974098
GO:0090263	positive regulation of canonical Wnt sig...	36	8	4.33	0.05966	0.974098
GO:0014743	regulation of muscle hypertrophy	30	7	3.61	0.06048	0.974098
GO:0031058	positive regulation of histone modificat...	30	7	3.61	0.06048	0.974098
GO:0000288	nuclear-transcribed mRNA catabolic proce...	13	4	1.56	0.06092	0.974098
GO:0003298	physiological muscle hypertrophy	13	4	1.56	0.06092	0.974098
GO:0003301	physiological cardiac muscle hypertrophy	13	4	1.56	0.06092	0.974098
GO:0010591	regulation of lamellipodium assembly	13	4	1.56	0.06092	0.974098
GO:0032924	activin receptor signaling pathway	13	4	1.56	0.06092	0.974098
GO:0050829	defense response to Gram-negative bacter...	13	4	1.56	0.06092	0.974098
GO:0051150	regulation of smooth muscle cell differe...	13	4	1.56	0.06092	0.974098
GO:0061014	positive regulation of mRNA catabolic pr...	13	4	1.56	0.06092	0.974098
GO:0061049	cell growth involved in cardiac muscle c...	13	4	1.56	0.06092	0.974098
GO:0071985	multivesicular body sorting pathway	13	4	1.56	0.06092	0.974098
GO:0090257	regulation of muscle system process	82	15	9.86	0.06171	0.981722
GO:0006606	protein import into nucleus	49	10	5.89	0.06271	0.982666
GO:0051170	import into nucleus	49	10	5.89	0.06271	0.982666
GO:0072655	establishment of protein localization to...	49	10	5.89	0.06271	0.982666
GO:0006259	DNA metabolic process	241	37	28.97	0.06618	0.997823
GO:0003007	heart morphogenesis	76	14	9.14	0.06622	0.997823
GO:0042310	vasoconstriction	37	8	4.45	0.06848	0.997823
GO:0003151	outflow tract morphogenesis	19	5	2.28	0.06858	0.997823
GO:0006661	phosphatidylinositol biosynthetic proces...	19	5	2.28	0.06858	0.997823
GO:1901016	regulation of potassium ion transmembran...	19	5	2.28	0.06858	0.997823
GO:0010721	negative regulation of cell development	63	12	7.57	0.06906	0.997823
GO:0043491	protein kinase B signaling	63	12	7.57	0.06906	0.997823
GO:0010212	response to ionizing radiation	31	7	3.73	0.07039	0.997823
GO:0046660	female sex differentiation	31	7	3.73	0.07039	0.997823
GO:0055013	cardiac muscle cell development	31	7	3.73	0.07039	0.997823
GO:0055017	cardiac muscle tissue growth	31	7	3.73	0.07039	0.997823
GO:1905269	positive regulation of chromatin organiz...	31	7	3.73	0.07039	0.997823
GO:0046364	monosaccharide biosynthetic process	25	6	3.01	0.07085	0.997823
GO:1903313	positive regulation of mRNA metabolic pr...	25	6	3.01	0.07085	0.997823
GO:0042254	ribosome biogenesis	119	20	14.31	0.07352	0.997823
GO:0010565	regulation of cellular ketone metabolic ...	44	9	5.29	0.07433	0.997823
GO:0031328	positive regulation of cellular biosynth...	480	68	57.7	0.07524	0.997823
GO:0001708	cell fate specification	14	4	1.68	0.07748	0.997823
GO:0006111	regulation of gluconeogenesis	14	4	1.68	0.07748	0.997823
GO:0010830	regulation of myotube differentiation	14	4	1.68	0.07748	0.997823
GO:0019083	viral transcription	14	4	1.68	0.07748	0.997823
GO:0045746	negative regulation of Notch signaling p...	14	4	1.68	0.07748	0.997823
GO:0051293	establishment of spindle localization	14	4	1.68	0.07748	0.997823
GO:0051646	mitochondrion localization	14	4	1.68	0.07748	0.997823
GO:0051653	spindle localization	14	4	1.68	0.07748	0.997823
GO:0071479	cellular response to ionizing radiation	14	4	1.68	0.07748	0.997823
GO:0001763	morphogenesis of a branching structure	71	13	8.54	0.07790	0.997823
GO:0045930	negative regulation of mitotic cell cycl...	71	13	8.54	0.07790	0.997823
GO:0043488	regulation of mRNA stability	38	8	4.57	0.07806	0.997823
GO:0050684	regulation of mRNA processing	51	10	6.13	0.07859	0.997823
GO:0031032	actomyosin structure organization	78	14	9.38	0.07905	0.997823
GO:0090092	regulation of transmembrane receptor pro...	78	14	9.38	0.07905	0.997823
GO:0019216	regulation of lipid metabolic process	113	19	13.58	0.07938	0.997823
GO:0018205	peptidyl-lysine modification	99	17	11.9	0.08005	0.997823
GO:2000113	negative regulation of cellular macromol...	351	51	42.2	0.08051	0.997823
GO:1902749	regulation of cell cycle G2/M phase tran...	32	7	3.85	0.08121	0.997823
GO:0001825	blastocyst formation	20	5	2.4	0.08279	0.997823
GO:0090303	positive regulation of wound healing	20	5	2.4	0.08279	0.997823
GO:1905330	regulation of morphogenesis of an epithe...	20	5	2.4	0.08279	0.997823
GO:0048477	oogenesis	26	6	3.13	0.08318	0.997823
GO:0051148	negative regulation of muscle cell diffe...	26	6	3.13	0.08318	0.997823
GO:1903036	positive regulation of response to wound...	26	6	3.13	0.08318	0.997823
GO:1904591	positive regulation of protein import	26	6	3.13	0.08318	0.997823
GO:0033044	regulation of chromosome organization	72	13	8.66	0.08517	0.997823
GO:0043409	negative regulation of MAPK cascade	52	10	6.25	0.08738	0.997823
GO:0070585	protein localization to mitochondrion	52	10	6.25	0.08738	0.997823
GO:1902680	positive regulation of RNA biosynthetic ...	369	53	44.36	0.08926	0.997823
GO:0048514	blood vessel morphogenesis	255	38	30.66	0.09013	0.997823
GO:0006397	mRNA processing	151	24	18.15	0.09021	0.997823
GO:0051099	positive regulation of binding	66	12	7.93	0.09179	0.997823
GO:0008203	cholesterol metabolic process	33	7	3.97	0.09294	0.997823
GO:0018022	peptidyl-lysine methylation	33	7	3.97	0.09294	0.997823
GO:0051056	regulation of small GTPase mediated sign...	94	16	11.3	0.09322	0.997823
GO:0040008	regulation of growth	181	28	21.76	0.09330	0.997823
GO:0046822	regulation of nucleocytoplasmic transpor...	46	9	5.53	0.09337	0.997823
GO:0050768	negative regulation of neurogenesis	46	9	5.53	0.09337	0.997823
GO:0071824	protein-DNA complex subunit organization	46	9	5.53	0.09337	0.997823
GO:1902532	negative regulation of intracellular sig...	152	24	18.27	0.09558	0.997823
GO:0006406	mRNA export from nucleus	15	4	1.8	0.09604	0.997823
GO:0030888	regulation of B cell proliferation	15	4	1.8	0.09604	0.997823
GO:0031572	G2 DNA damage checkpoint	15	4	1.8	0.09604	0.997823
GO:0035886	vascular associated smooth muscle cell d...	15	4	1.8	0.09604	0.997823
GO:0051154	negative regulation of striated muscle c...	15	4	1.8	0.09604	0.997823
GO:0071427	mRNA-containing ribonucleoprotein comple...	15	4	1.8	0.09604	0.997823
GO:0090162	establishment of epithelial cell polarit...	15	4	1.8	0.09604	0.997823
GO:1904036	negative regulation of epithelial cell a...	15	4	1.8	0.09604	0.997823
GO:0071426	ribonucleoprotein complex export from nu...	27	6	3.25	0.09663	0.997823
GO:1904063	negative regulation of cation transmembr...	27	6	3.25	0.09663	0.997823
GO:0010558	negative regulation of macromolecule bio...	356	51	42.8	0.09756	0.997823
GO:0031060	regulation of histone methylation	21	5	2.52	0.09843	0.997823
GO:0031497	chromatin assembly	21	5	2.52	0.09843	0.997823
GO:0042446	hormone biosynthetic process	21	5	2.52	0.09843	0.997823
GO:0051781	positive regulation of cell division	21	5	2.52	0.09843	0.997823
GO:0048660	regulation of smooth muscle cell prolife...	60	11	7.21	0.09895	0.997823
GO:0001568	blood vessel development	280	41	33.66	0.09949	0.997823
GO:0090287	regulation of cellular response to growt...	102	17	12.26	0.09950	0.997823
GO:0061138	morphogenesis of a branching epithelium	67	12	8.05	0.10028	0.997823
GO:0006839	mitochondrial transport	95	16	11.42	0.10030	0.997823
GO:0006401	RNA catabolic process	74	13	8.9	0.10095	0.997823
GO:0003300	cardiac muscle hypertrophy	34	7	4.09	0.10556	0.997823
GO:0016125	sterol metabolic process	34	7	4.09	0.10556	0.997823
GO:0051896	regulation of protein kinase B signaling	54	10	6.49	0.10667	0.997823
GO:0048659	smooth muscle cell proliferation	61	11	7.33	0.10836	0.997823
GO:0061458	reproductive system development	125	20	15.03	0.10885	0.997823
GO:1901361	organic cyclic compound catabolic proces...	125	20	15.03	0.10885	0.997823
GO:0000054	ribosomal subunit export from nucleus	10	3	1.2	0.10893	0.997823
GO:0010458	exit from mitosis	10	3	1.2	0.10893	0.997823
GO:0023058	adaptation of signaling pathway	10	3	1.2	0.10893	0.997823
GO:0030194	positive regulation of blood coagulation	10	3	1.2	0.10893	0.997823
GO:0032365	intracellular lipid transport	10	3	1.2	0.10893	0.997823
GO:0033750	ribosome localization	10	3	1.2	0.10893	0.997823
GO:0034243	regulation of transcription elongation f...	10	3	1.2	0.10893	0.997823
GO:0048536	spleen development	10	3	1.2	0.10893	0.997823
GO:0048641	regulation of skeletal muscle tissue dev...	10	3	1.2	0.10893	0.997823
GO:0051590	positive regulation of neurotransmitter ...	10	3	1.2	0.10893	0.997823
GO:0071428	rRNA-containing ribonucleoprotein comple...	10	3	1.2	0.10893	0.997823
GO:1900048	positive regulation of hemostasis	10	3	1.2	0.10893	0.997823
GO:1905314	semi-lunar valve development	10	3	1.2	0.10893	0.997823
GO:0051253	negative regulation of RNA metabolic pro...	336	48	40.39	0.10943	0.997823
GO:0048732	gland development	118	19	14.19	0.11065	0.997823
GO:0002832	negative regulation of response to bioti...	28	6	3.37	0.11116	0.997823
GO:0006323	DNA packaging	28	6	3.37	0.11116	0.997823
GO:0071166	ribonucleoprotein complex localization	28	6	3.37	0.11116	0.997823
GO:0000724	double-strand break repair via homologou...	41	8	4.93	0.11134	0.997823
GO:0000725	recombinational repair	41	8	4.93	0.11134	0.997823
GO:0016573	histone acetylation	41	8	4.93	0.11134	0.997823
GO:0043487	regulation of RNA stability	41	8	4.93	0.11134	0.997823
GO:0061013	regulation of mRNA catabolic process	41	8	4.93	0.11134	0.997823
GO:0048589	developmental growth	207	31	24.89	0.11172	0.997823
GO:0045893	positive regulation of transcription, DN...	368	52	44.24	0.11391	0.997823
GO:1903508	positive regulation of nucleic acid-temp...	368	52	44.24	0.11391	0.997823
GO:0051961	negative regulation of nervous system de...	48	9	5.77	0.11499	0.997823
GO:0006094	gluconeogenesis	22	5	2.64	0.11544	0.997823
GO:0042307	positive regulation of protein import in...	22	5	2.64	0.11544	0.997823
GO:0046580	negative regulation of Ras protein signa...	22	5	2.64	0.11544	0.997823
GO:1902750	negative regulation of cell cycle G2/M p...	22	5	2.64	0.11544	0.997823
GO:0006303	double-strand break repair via nonhomolo...	16	4	1.92	0.11645	0.997823
GO:0010712	regulation of collagen metabolic process	16	4	1.92	0.11645	0.997823
GO:0032413	negative regulation of ion transmembrane...	16	4	1.92	0.11645	0.997823
GO:0032768	regulation of monooxygenase activity	16	4	1.92	0.11645	0.997823
GO:0045214	sarcomere organization	16	4	1.92	0.11645	0.997823
GO:0048599	oocyte development	16	4	1.92	0.11645	0.997823
GO:0055010	ventricular cardiac muscle tissue morpho...	16	4	1.92	0.11645	0.997823
GO:0070265	necrotic cell death	16	4	1.92	0.11645	0.997823
GO:0044089	positive regulation of cellular componen...	163	25	19.6	0.11653	0.997823
GO:0060562	epithelial tube morphogenesis	119	19	14.31	0.11771	0.997823
GO:0022618	ribonucleoprotein complex assembly	62	11	7.45	0.11828	0.997823
GO:0031334	positive regulation of protein-containin...	76	13	9.14	0.11838	0.997823
GO:0002377	immunoglobulin production	35	7	4.21	0.11905	0.997823
GO:0009566	fertilization	35	7	4.21	0.11905	0.997823
GO:0014896	muscle hypertrophy	35	7	4.21	0.11905	0.997823
GO:0014897	striated muscle hypertrophy	35	7	4.21	0.11905	0.997823
GO:0051897	positive regulation of protein kinase B ...	35	7	4.21	0.11905	0.997823
GO:1901890	positive regulation of cell junction ass...	35	7	4.21	0.11905	0.997823
GO:0042127	regulation of cell population proliferat...	471	65	56.62	0.12041	0.997823
GO:1902850	microtubule cytoskeleton organization in...	42	8	5.05	0.12391	0.997823
GO:0035239	tube morphogenesis	324	46	38.95	0.12407	0.997823
GO:0006281	DNA repair	142	22	17.07	0.12450	0.997823
GO:0060537	muscle tissue development	142	22	17.07	0.12450	0.997823
GO:0051093	negative regulation of developmental pro...	301	43	36.19	0.12466	0.997823
GO:0007417	central nervous system development	240	35	28.85	0.12602	0.997823
GO:0009991	response to extracellular stimulus	84	14	10.1	0.12657	0.997823
GO:0006333	chromatin assembly or disassembly	29	6	3.49	0.12673	0.997823
GO:0006405	RNA export from nucleus	29	6	3.49	0.12673	0.997823
GO:0030326	embryonic limb morphogenesis	29	6	3.49	0.12673	0.997823
GO:0035113	embryonic appendage morphogenesis	29	6	3.49	0.12673	0.997823
GO:0035904	aorta development	29	6	3.49	0.12673	0.997823
GO:0051881	regulation of mitochondrial membrane pot...	29	6	3.49	0.12673	0.997823
GO:0061178	regulation of insulin secretion involved...	29	6	3.49	0.12673	0.997823
GO:1901654	response to ketone	29	6	3.49	0.12673	0.997823
GO:0014706	striated muscle tissue development	135	21	16.23	0.12720	0.997823
GO:0033002	muscle cell proliferation	77	13	9.26	0.12771	0.997823
GO:0010948	negative regulation of cell cycle proces...	70	12	8.42	0.12846	0.997823
GO:0042180	cellular ketone metabolic process	70	12	8.42	0.12846	0.997823
GO:0006939	smooth muscle contraction	36	7	4.33	0.13339	0.997823
GO:0051028	mRNA transport	36	7	4.33	0.13339	0.997823
GO:0097581	lamellipodium organization	36	7	4.33	0.13339	0.997823
GO:0017004	cytochrome complex assembly	23	5	2.77	0.13374	0.997823
GO:1901987	regulation of cell cycle phase transitio...	92	15	11.06	0.13392	0.997823
GO:0007346	regulation of mitotic cell cycle	136	21	16.35	0.13441	0.997823
GO:0040007	growth	280	40	33.66	0.13490	0.997823
GO:0007420	brain development	166	25	19.96	0.13564	0.997823
GO:0000132	establishment of mitotic spindle orienta...	11	3	1.32	0.13698	0.997823
GO:0002082	regulation of oxidative phosphorylation	11	3	1.32	0.13698	0.997823
GO:0007095	mitotic G2 DNA damage checkpoint	11	3	1.32	0.13698	0.997823
GO:0009620	response to fungus	11	3	1.32	0.13698	0.997823
GO:0010463	mesenchymal cell proliferation	11	3	1.32	0.13698	0.997823
GO:0010517	regulation of phospholipase activity	11	3	1.32	0.13698	0.997823
GO:0010559	regulation of glycoprotein biosynthetic ...	11	3	1.32	0.13698	0.997823
GO:0010714	positive regulation of collagen metaboli...	11	3	1.32	0.13698	0.997823
GO:0010742	macrophage derived foam cell differentia...	11	3	1.32	0.13698	0.997823
GO:0010800	positive regulation of peptidyl-threonin...	11	3	1.32	0.13698	0.997823
GO:0030212	hyaluronan metabolic process	11	3	1.32	0.13698	0.997823
GO:0032373	positive regulation of sterol transport	11	3	1.32	0.13698	0.997823
GO:0032376	positive regulation of cholesterol trans...	11	3	1.32	0.13698	0.997823
GO:0032509	endosome transport via multivesicular bo...	11	3	1.32	0.13698	0.997823
GO:0032967	positive regulation of collagen biosynth...	11	3	1.32	0.13698	0.997823
GO:0035066	positive regulation of histone acetylati...	11	3	1.32	0.13698	0.997823
GO:0040001	establishment of mitotic spindle localiz...	11	3	1.32	0.13698	0.997823
GO:0045742	positive regulation of epidermal growth ...	11	3	1.32	0.13698	0.997823
GO:0045776	negative regulation of blood pressure	11	3	1.32	0.13698	0.997823
GO:0048546	digestive tract morphogenesis	11	3	1.32	0.13698	0.997823
GO:0051125	regulation of actin nucleation	11	3	1.32	0.13698	0.997823
GO:0051294	establishment of spindle orientation	11	3	1.32	0.13698	0.997823
GO:0060043	regulation of cardiac muscle cell prolif...	11	3	1.32	0.13698	0.997823
GO:0061050	regulation of cell growth involved in ca...	11	3	1.32	0.13698	0.997823
GO:0070306	lens fiber cell differentiation	11	3	1.32	0.13698	0.997823
GO:0071827	plasma lipoprotein particle organization	11	3	1.32	0.13698	0.997823
GO:0072666	establishment of protein localization to...	11	3	1.32	0.13698	0.997823
GO:0090030	regulation of steroid hormone biosynthet...	11	3	1.32	0.13698	0.997823
GO:0120178	steroid hormone biosynthetic process	11	3	1.32	0.13698	0.997823
GO:1902745	positive regulation of lamellipodium org...	11	3	1.32	0.13698	0.997823
GO:1903018	regulation of glycoprotein metabolic pro...	11	3	1.32	0.13698	0.997823
GO:1905332	positive regulation of morphogenesis of ...	11	3	1.32	0.13698	0.997823
GO:2000242	negative regulation of reproductive proc...	11	3	1.32	0.13698	0.997823
GO:2001258	negative regulation of cation channel ac...	11	3	1.32	0.13698	0.997823
GO:0006475	internal protein amino acid acetylation	43	8	5.17	0.13719	0.997823
GO:0007030	Golgi organization	43	8	5.17	0.13719	0.997823
GO:0009267	cellular response to starvation	43	8	5.17	0.13719	0.997823
GO:0018393	internal peptidyl-lysine acetylation	43	8	5.17	0.13719	0.997823
GO:0030177	positive regulation of Wnt signaling pat...	43	8	5.17	0.13719	0.997823
GO:0042594	response to starvation	43	8	5.17	0.13719	0.997823
GO:0000726	non-recombinational repair	17	4	2.04	0.13856	0.997823
GO:0003254	regulation of membrane depolarization	17	4	2.04	0.13856	0.997823
GO:0009994	oocyte differentiation	17	4	2.04	0.13856	0.997823
GO:0010676	positive regulation of cellular carbohyd...	17	4	2.04	0.13856	0.997823
GO:0010762	regulation of fibroblast migration	17	4	2.04	0.13856	0.997823
GO:0045669	positive regulation of osteoblast differ...	17	4	2.04	0.13856	0.997823
GO:0051926	negative regulation of calcium ion trans...	17	4	2.04	0.13856	0.997823
GO:0051965	positive regulation of synapse assembly	17	4	2.04	0.13856	0.997823
GO:0072089	stem cell proliferation	17	4	2.04	0.13856	0.997823
GO:1902743	regulation of lamellipodium organization	17	4	2.04	0.13856	0.997823
GO:1903522	regulation of blood circulation	71	12	8.54	0.13874	0.997823
GO:0007264	small GTPase mediated signal transductio...	159	24	19.11	0.13900	0.997823
GO:0006611	protein export from nucleus	50	9	6.01	0.13913	0.997823
GO:0006402	mRNA catabolic process	64	11	7.69	0.13959	0.997823
GO:0007179	transforming growth factor beta receptor...	64	11	7.69	0.13959	0.997823
GO:0009152	purine ribonucleotide biosynthetic proce...	64	11	7.69	0.13959	0.997823
GO:0071826	ribonucleoprotein complex subunit organi...	64	11	7.69	0.13959	0.997823
GO:0090316	positive regulation of intracellular pro...	57	10	6.85	0.13980	0.997823
GO:0034504	protein localization to nucleus	93	15	11.18	0.14304	0.997823
GO:0035773	insulin secretion involved in cellular r...	30	6	3.61	0.14329	0.997823
GO:0010256	endomembrane system organization	130	20	15.63	0.14519	0.997823
GO:0007286	spermatid development	37	7	4.45	0.14853	0.997823
GO:0007292	female gamete generation	37	7	4.45	0.14853	0.997823
GO:1903829	positive regulation of cellular protein ...	101	16	12.14	0.14955	0.997823
GO:0010557	positive regulation of macromolecule bio...	447	61	53.74	0.15046	0.997823
GO:0009952	anterior/posterior pattern specification	44	8	5.29	0.15116	0.997823
GO:0018394	peptidyl-lysine acetylation	44	8	5.29	0.15116	0.997823
GO:0038061	NIK/NF-kappaB signaling	44	8	5.29	0.15116	0.997823
GO:0031669	cellular response to nutrient levels	51	9	6.13	0.15210	0.997823
GO:0051168	nuclear export	51	9	6.13	0.15210	0.997823
GO:0055088	lipid homeostasis	51	9	6.13	0.15210	0.997823
GO:1901988	negative regulation of cell cycle phase ...	51	9	6.13	0.15210	0.997823
GO:0045596	negative regulation of cell differentiat...	214	31	25.73	0.15216	0.997823
GO:0003006	developmental process involved in reprod...	237	34	28.49	0.15225	0.997823
GO:0006970	response to osmotic stress	24	5	2.89	0.15323	0.997823
GO:0097006	regulation of plasma lipoprotein particl...	24	5	2.89	0.15323	0.997823
GO:0098586	cellular response to virus	24	5	2.89	0.15323	0.997823
GO:0034655	nucleobase-containing compound catabolic...	109	17	13.1	0.15542	0.997823
GO:0048608	reproductive structure development	124	19	14.91	0.15694	0.997823
GO:0008202	steroid metabolic process	80	13	9.62	0.15809	0.997823
GO:0006605	protein targeting	102	16	12.26	0.15886	0.997823
GO:0051052	regulation of DNA metabolic process	102	16	12.26	0.15886	0.997823
GO:0072522	purine-containing compound biosynthetic ...	73	12	8.78	0.16059	0.997823
GO:0019439	aromatic compound catabolic process	117	18	14.07	0.16073	0.997823
GO:0001776	leukocyte homeostasis	31	6	3.73	0.16079	0.997823
GO:0010389	regulation of G2/M transition of mitotic...	31	6	3.73	0.16079	0.997823
GO:0008380	RNA splicing	132	20	15.87	0.16146	0.997823
GO:0003229	ventricular cardiac muscle tissue develo...	18	4	2.16	0.16220	0.997823
GO:0010812	negative regulation of cell-substrate ad...	18	4	2.16	0.16220	0.997823
GO:0019080	viral gene expression	18	4	2.16	0.16220	0.997823
GO:0035909	aorta morphogenesis	18	4	2.16	0.16220	0.997823
GO:0048255	mRNA stabilization	18	4	2.16	0.16220	0.997823
GO:0060191	regulation of lipase activity	18	4	2.16	0.16220	0.997823
GO:0070613	regulation of protein processing	18	4	2.16	0.16220	0.997823
GO:0072665	protein localization to vacuole	18	4	2.16	0.16220	0.997823
GO:1902893	regulation of pri-miRNA transcription by...	18	4	2.16	0.16220	0.997823
GO:1902930	regulation of alcohol biosynthetic proce...	18	4	2.16	0.16220	0.997823
GO:0019221	cytokine-mediated signaling pathway	95	15	11.42	0.16229	0.997823
GO:0007281	germ cell development	66	11	7.93	0.16279	0.997823
GO:0006694	steroid biosynthetic process	38	7	4.57	0.16445	0.997823
GO:0030534	adult behavior	38	7	4.57	0.16445	0.997823
GO:0048515	spermatid differentiation	38	7	4.57	0.16445	0.997823
GO:1900182	positive regulation of protein localizat...	38	7	4.57	0.16445	0.997823
GO:1902652	secondary alcohol metabolic process	38	7	4.57	0.16445	0.997823
GO:2000027	regulation of animal organ morphogenesis	38	7	4.57	0.16445	0.997823
GO:0006403	RNA localization	59	10	7.09	0.16455	0.997823
GO:0030900	forebrain development	88	14	10.58	0.16568	0.997823
GO:0006457	protein folding	45	8	5.41	0.16578	0.997823
GO:0007006	mitochondrial membrane organization	45	8	5.41	0.16578	0.997823
GO:0003179	heart valve morphogenesis	12	3	1.44	0.16716	0.997823
GO:0006505	GPI anchor metabolic process	12	3	1.44	0.16716	0.997823
GO:0006506	GPI anchor biosynthetic process	12	3	1.44	0.16716	0.997823
GO:0010259	multicellular organism aging	12	3	1.44	0.16716	0.997823
GO:0010718	positive regulation of epithelial to mes...	12	3	1.44	0.16716	0.997823
GO:0021766	hippocampus development	12	3	1.44	0.16716	0.997823
GO:0030318	melanocyte differentiation	12	3	1.44	0.16716	0.997823
GO:0032392	DNA geometric change	12	3	1.44	0.16716	0.997823
GO:0032508	DNA duplex unwinding	12	3	1.44	0.16716	0.997823
GO:0034314	Arp2/3 complex-mediated actin nucleation	12	3	1.44	0.16716	0.997823
GO:0039694	viral RNA genome replication	12	3	1.44	0.16716	0.997823
GO:0043370	regulation of CD4-positive, alpha-beta T...	12	3	1.44	0.16716	0.997823
GO:0046164	alcohol catabolic process	12	3	1.44	0.16716	0.997823
GO:0050820	positive regulation of coagulation	12	3	1.44	0.16716	0.997823
GO:0071825	protein-lipid complex subunit organizati...	12	3	1.44	0.16716	0.997823
GO:0072091	regulation of stem cell proliferation	12	3	1.44	0.16716	0.997823
GO:0072395	signal transduction involved in cell cyc...	12	3	1.44	0.16716	0.997823
GO:0072401	signal transduction involved in DNA inte...	12	3	1.44	0.16716	0.997823
GO:0072422	signal transduction involved in DNA dama...	12	3	1.44	0.16716	0.997823
GO:0090077	foam cell differentiation	12	3	1.44	0.16716	0.997823
GO:1901186	positive regulation of ERBB signaling pa...	12	3	1.44	0.16716	0.997823
GO:1904894	positive regulation of receptor signalin...	12	3	1.44	0.16716	0.997823
GO:2000008	regulation of protein localization to ce...	12	3	1.44	0.16716	0.997823
GO:2000758	positive regulation of peptidyl-lysine a...	12	3	1.44	0.16716	0.997823
GO:0031327	negative regulation of cellular biosynth...	372	51	44.72	0.16784	0.997823
GO:0001944	vasculature development	294	41	35.34	0.16904	0.997823
GO:0007186	G protein-coupled receptor signaling pat...	171	25	20.56	0.17137	0.997823
GO:0061061	muscle structure development	217	31	26.09	0.17182	0.997823
GO:0007498	mesoderm development	25	5	3.01	0.17383	0.997823
GO:0070373	negative regulation of ERK1 and ERK2 cas...	25	5	3.01	0.17383	0.997823
GO:0098900	regulation of action potential	25	5	3.01	0.17383	0.997823
GO:1901992	positive regulation of mitotic cell cycl...	25	5	3.01	0.17383	0.997823
GO:0048646	anatomical structure formation involved ...	389	53	46.76	0.17437	0.997823
GO:0009260	ribonucleotide biosynthetic process	67	11	8.05	0.17507	0.997823
GO:0045892	negative regulation of transcription, DN...	303	42	36.43	0.17603	0.997823
GO:0045934	negative regulation of nucleobase-contai...	358	49	43.04	0.17688	0.997823
GO:0006913	nucleocytoplasmic transport	104	16	12.5	0.17839	0.997823
GO:0051169	nuclear transport	104	16	12.5	0.17839	0.997823
GO:0010564	regulation of cell cycle process	172	25	20.68	0.17908	0.997823
GO:0008584	male gonad development	32	6	3.85	0.17915	0.997823
GO:0018107	peptidyl-threonine phosphorylation	32	6	3.85	0.17915	0.997823
GO:0030510	regulation of BMP signaling pathway	32	6	3.85	0.17915	0.997823
GO:0046546	development of primary male sexual chara...	32	6	3.85	0.17915	0.997823
GO:1904589	regulation of protein import	32	6	3.85	0.17915	0.997823
GO:0009890	negative regulation of biosynthetic proc...	390	53	46.88	0.17957	0.997823
GO:0006310	DNA recombination	82	13	9.86	0.18024	0.997823
GO:0006974	cellular response to DNA damage stimulus	226	32	27.17	0.18059	0.997823
GO:0032273	positive regulation of protein polymeriz...	46	8	5.53	0.18103	0.997823
GO:0034249	negative regulation of cellular amide me...	46	8	5.53	0.18103	0.997823
GO:0030902	hindbrain development	39	7	4.69	0.18108	0.997823
GO:0046661	male sex differentiation	39	7	4.69	0.18108	0.997823
GO:0060840	artery development	39	7	4.69	0.18108	0.997823
GO:1902679	negative regulation of RNA biosynthetic ...	304	42	36.55	0.18192	0.997823
GO:1903507	negative regulation of nucleic acid-temp...	304	42	36.55	0.18192	0.997823
GO:0033500	carbohydrate homeostasis	75	12	9.02	0.18408	0.997823
GO:0042593	glucose homeostasis	75	12	9.02	0.18408	0.997823
GO:0001569	branching involved in blood vessel morph...	19	4	2.28	0.18717	0.997823
GO:0002260	lymphocyte homeostasis	19	4	2.28	0.18717	0.997823
GO:0007007	inner mitochondrial membrane organizatio...	19	4	2.28	0.18717	0.997823
GO:0021954	central nervous system neuron developmen...	19	4	2.28	0.18717	0.997823
GO:0033120	positive regulation of RNA splicing	19	4	2.28	0.18717	0.997823
GO:0033627	cell adhesion mediated by integrin	19	4	2.28	0.18717	0.997823
GO:0042100	B cell proliferation	19	4	2.28	0.18717	0.997823
GO:0042181	ketone biosynthetic process	19	4	2.28	0.18717	0.997823
GO:0061614	pri-miRNA transcription by RNA polymeras...	19	4	2.28	0.18717	0.997823
GO:0072348	sulfur compound transport	19	4	2.28	0.18717	0.997823
GO:1902305	regulation of sodium ion transmembrane t...	19	4	2.28	0.18717	0.997823
GO:1903317	regulation of protein maturation	19	4	2.28	0.18717	0.997823
GO:0045786	negative regulation of cell cycle	135	20	16.23	0.18763	0.997823
GO:1903047	mitotic cell cycle process	204	29	24.52	0.18890	0.997823
GO:0010638	positive regulation of organelle organiz...	181	26	21.76	0.18961	0.997823
GO:0021537	telencephalon development	61	10	7.33	0.19126	0.997823
GO:1903827	regulation of cellular protein localizat...	189	27	22.72	0.19205	0.997823
GO:0007265	Ras protein signal transduction	128	19	15.39	0.19289	0.997823
GO:0008285	negative regulation of cell population p...	197	28	23.68	0.19430	0.997823
GO:0021915	neural tube development	54	9	6.49	0.19436	0.997823
GO:0050657	nucleic acid transport	54	9	6.49	0.19436	0.997823
GO:0050658	RNA transport	54	9	6.49	0.19436	0.997823
GO:0051236	establishment of RNA localization	54	9	6.49	0.19436	0.997823
GO:0014910	regulation of smooth muscle cell migrati...	26	5	3.13	0.19541	0.997823
GO:0019229	regulation of vasoconstriction	26	5	3.13	0.19541	0.997823
GO:0045921	positive regulation of exocytosis	26	5	3.13	0.19541	0.997823
GO:0048146	positive regulation of fibroblast prolif...	26	5	3.13	0.19541	0.997823
GO:1904892	regulation of receptor signaling pathway...	26	5	3.13	0.19541	0.997823
GO:0021782	glial cell development	47	8	5.65	0.19686	0.997823
GO:0007127	meiosis I	33	6	3.97	0.19831	0.997823
GO:0042632	cholesterol homeostasis	33	6	3.97	0.19831	0.997823
GO:0055092	sterol homeostasis	33	6	3.97	0.19831	0.997823
GO:0030856	regulation of epithelial cell differenti...	40	7	4.81	0.19839	0.997823
GO:0044839	cell cycle G2/M phase transition	40	7	4.81	0.19839	0.997823
GO:0051302	regulation of cell division	40	7	4.81	0.19839	0.997823
GO:1901222	regulation of NIK/NF-kappaB signaling	40	7	4.81	0.19839	0.997823
GO:0000470	maturation of LSU-rRNA	13	3	1.56	0.19903	0.997823
GO:0001960	negative regulation of cytokine-mediated...	13	3	1.56	0.19903	0.997823
GO:0022011	myelination in peripheral nervous system	13	3	1.56	0.19903	0.997823
GO:0032292	peripheral nervous system axon ensheathm...	13	3	1.56	0.19903	0.997823
GO:0034629	cellular protein-containing complex loca...	13	3	1.56	0.19903	0.997823
GO:0039528	cytoplasmic pattern recognition receptor...	13	3	1.56	0.19903	0.997823
GO:0042698	ovulation cycle	13	3	1.56	0.19903	0.997823
GO:0042733	embryonic digit morphogenesis	13	3	1.56	0.19903	0.997823
GO:0045191	regulation of isotype switching	13	3	1.56	0.19903	0.997823
GO:0051955	regulation of amino acid transport	13	3	1.56	0.19903	0.997823
GO:0071385	cellular response to glucocorticoid stim...	13	3	1.56	0.19903	0.997823
GO:0072698	protein localization to microtubule cyto...	13	3	1.56	0.19903	0.997823
GO:0086005	ventricular cardiac muscle cell action p...	13	3	1.56	0.19903	0.997823
GO:2000249	regulation of actin cytoskeleton reorgan...	13	3	1.56	0.19903	0.997823
GO:0035295	tube development	362	49	43.52	0.19928	0.997823
GO:0032989	cellular component morphogenesis	221	31	26.57	0.20010	0.997823
GO:0006164	purine nucleotide biosynthetic process	69	11	8.3	0.20090	0.997823
GO:0044270	cellular nitrogen compound catabolic pro...	114	17	13.7	0.20396	0.997823
GO:0046700	heterocycle catabolic process	114	17	13.7	0.20396	0.997823
GO:0045017	glycerolipid biosynthetic process	62	10	7.45	0.20529	0.997823
GO:0051321	meiotic cell cycle	62	10	7.45	0.20529	0.997823
GO:0048562	embryonic organ morphogenesis	77	12	9.26	0.20908	0.997823
GO:0007283	spermatogenesis	107	16	12.86	0.20980	0.997823
GO:0050806	positive regulation of synaptic transmis...	48	8	5.77	0.21323	0.997823
GO:0002381	immunoglobulin production involved in im...	20	4	2.4	0.21326	0.997823
GO:0002753	cytoplasmic pattern recognition receptor...	20	4	2.4	0.21326	0.997823
GO:0010972	negative regulation of G2/M transition o...	20	4	2.4	0.21326	0.997823
GO:0016447	somatic recombination of immunoglobulin ...	20	4	2.4	0.21326	0.997823
GO:0031122	cytoplasmic microtubule organization	20	4	2.4	0.21326	0.997823
GO:0032410	negative regulation of transporter activ...	20	4	2.4	0.21326	0.997823
GO:0032465	regulation of cytokinesis	20	4	2.4	0.21326	0.997823
GO:0035065	regulation of histone acetylation	20	4	2.4	0.21326	0.997823
GO:0048260	positive regulation of receptor-mediated...	20	4	2.4	0.21326	0.997823
GO:0050771	negative regulation of axonogenesis	20	4	2.4	0.21326	0.997823
GO:0055008	cardiac muscle tissue morphogenesis	20	4	2.4	0.21326	0.997823
GO:0060393	regulation of pathway-restricted SMAD pr...	20	4	2.4	0.21326	0.997823
GO:0086004	regulation of cardiac muscle cell contra...	20	4	2.4	0.21326	0.997823
GO:1902373	negative regulation of mRNA catabolic pr...	20	4	2.4	0.21326	0.997823
GO:0007163	establishment or maintenance of cell pol...	70	11	8.42	0.21440	0.997823
GO:0030258	lipid modification	70	11	8.42	0.21440	0.997823
GO:0046390	ribose phosphate biosynthetic process	70	11	8.42	0.21440	0.997823
GO:1902904	negative regulation of supramolecular fi...	70	11	8.42	0.21440	0.997823
GO:0051345	positive regulation of hydrolase activit...	161	23	19.36	0.21544	0.997823
GO:0051130	positive regulation of cellular componen...	341	46	40.99	0.21560	0.997823
GO:0046578	regulation of Ras protein signal transdu...	85	13	10.22	0.21608	0.997823
GO:1902600	proton transmembrane transport	41	7	4.93	0.21631	0.997823
GO:0002028	regulation of sodium ion transport	27	5	3.25	0.21786	0.997823
GO:0015918	sterol transport	27	5	3.25	0.21786	0.997823
GO:0030301	cholesterol transport	27	5	3.25	0.21786	0.997823
GO:1901989	positive regulation of cell cycle phase ...	27	5	3.25	0.21786	0.997823
GO:0018210	peptidyl-threonine modification	34	6	4.09	0.21818	0.997823
GO:0030838	positive regulation of actin filament po...	34	6	4.09	0.21818	0.997823
GO:0043255	regulation of carbohydrate biosynthetic ...	34	6	4.09	0.21818	0.997823
GO:0045931	positive regulation of mitotic cell cycl...	34	6	4.09	0.21818	0.997823
GO:0061982	meiosis I cell cycle process	34	6	4.09	0.21818	0.997823
GO:0120162	positive regulation of cold-induced ther...	34	6	4.09	0.21818	0.997823
GO:0035264	multicellular organism growth	56	9	6.73	0.22502	0.997823
GO:0000278	mitotic cell cycle	248	34	29.81	0.22654	0.997823
GO:0044057	regulation of system process	170	24	20.44	0.22688	0.997823
GO:1901990	regulation of mitotic cell cycle phase t...	86	13	10.34	0.22867	0.997823
GO:0042445	hormone metabolic process	49	8	5.89	0.23010	0.997823
GO:1903046	meiotic cell cycle process	49	8	5.89	0.23010	0.997823
GO:0001655	urogenital system development	109	16	13.1	0.23205	0.997823
GO:0000027	ribosomal large subunit assembly	14	3	1.68	0.23217	0.997823
GO:0007129	homologous chromosome pairing at meiosis	14	3	1.68	0.23217	0.997823
GO:0008038	neuron recognition	14	3	1.68	0.23217	0.997823
GO:0010332	response to gamma radiation	14	3	1.68	0.23217	0.997823
GO:0030279	negative regulation of ossification	14	3	1.68	0.23217	0.997823
GO:0032892	positive regulation of organic acid tran...	14	3	1.68	0.23217	0.997823
GO:0038083	peptidyl-tyrosine autophosphorylation	14	3	1.68	0.23217	0.997823
GO:0043029	T cell homeostasis	14	3	1.68	0.23217	0.997823
GO:0045604	regulation of epidermal cell differentia...	14	3	1.68	0.23217	0.997823
GO:0045777	positive regulation of blood pressure	14	3	1.68	0.23217	0.997823
GO:0060688	regulation of morphogenesis of a branchi...	14	3	1.68	0.23217	0.997823
GO:0060761	negative regulation of response to cytok...	14	3	1.68	0.23217	0.997823
GO:0061098	positive regulation of protein tyrosine ...	14	3	1.68	0.23217	0.997823
GO:0071384	cellular response to corticosteroid stim...	14	3	1.68	0.23217	0.997823
GO:0090207	regulation of triglyceride metabolic pro...	14	3	1.68	0.23217	0.997823
GO:1901616	organic hydroxy compound catabolic proce...	14	3	1.68	0.23217	0.997823
GO:1901661	quinone metabolic process	14	3	1.68	0.23217	0.997823
GO:1902895	positive regulation of pri-miRNA transcr...	14	3	1.68	0.23217	0.997823
GO:1903725	regulation of phospholipid metabolic pro...	14	3	1.68	0.23217	0.997823
GO:1904376	negative regulation of protein localizat...	14	3	1.68	0.23217	0.997823
GO:2000273	positive regulation of signaling recepto...	14	3	1.68	0.23217	0.997823
GO:0007610	behavior	163	23	19.6	0.23374	0.997823
GO:0060828	regulation of canonical Wnt signaling pa...	79	12	9.5	0.23545	0.997823
GO:0007009	plasma membrane organization	35	6	4.21	0.23869	0.997823
GO:0008037	cell recognition	35	6	4.21	0.23869	0.997823
GO:0048259	regulation of receptor-mediated endocyto...	35	6	4.21	0.23869	0.997823
GO:0060322	head development	187	26	22.48	0.23976	0.997823
GO:0006023	aminoglycan biosynthetic process	21	4	2.52	0.24028	0.997823
GO:0010761	fibroblast migration	21	4	2.52	0.24028	0.997823
GO:0016445	somatic diversification of immunoglobuli...	21	4	2.52	0.24028	0.997823
GO:0021549	cerebellum development	21	4	2.52	0.24028	0.997823
GO:0030216	keratinocyte differentiation	21	4	2.52	0.24028	0.997823
GO:0040014	regulation of multicellular organism gro...	21	4	2.52	0.24028	0.997823
GO:0043489	RNA stabilization	21	4	2.52	0.24028	0.997823
GO:0060411	cardiac septum morphogenesis	21	4	2.52	0.24028	0.997823
GO:2000756	regulation of peptidyl-lysine acetylatio...	21	4	2.52	0.24028	0.997823
GO:0016579	protein deubiquitination	28	5	3.37	0.24106	0.997823
GO:0042255	ribosome assembly	28	5	3.37	0.24106	0.997823
GO:0042306	regulation of protein import into nucleu...	28	5	3.37	0.24106	0.997823
GO:0045445	myoblast differentiation	28	5	3.37	0.24106	0.997823
GO:0048844	artery morphogenesis	28	5	3.37	0.24106	0.997823
GO:0065004	protein-DNA complex assembly	28	5	3.37	0.24106	0.997823
GO:0010628	positive regulation of gene expression	345	46	41.48	0.24121	0.997823
GO:1903532	positive regulation of secretion by cell	87	13	10.46	0.24155	0.997823
GO:0032388	positive regulation of intracellular tra...	72	11	8.66	0.24249	0.997823
GO:0035023	regulation of Rho protein signal transdu...	50	8	6.01	0.24743	0.997823
GO:0007276	gamete generation	149	21	17.91	0.24836	0.997823
GO:0046777	protein autophosphorylation	65	10	7.81	0.24979	0.997823
GO:0009150	purine ribonucleotide metabolic process	126	18	15.15	0.25063	0.997823
GO:0001701	in utero embryonic development	165	23	19.84	0.25270	0.997823
GO:0006396	RNA processing	307	41	36.91	0.25330	0.997823
GO:0007178	transmembrane receptor protein serine/th...	111	16	13.34	0.25524	0.997823
GO:0070925	organelle assembly	236	32	28.37	0.25572	0.997823
GO:0002009	morphogenesis of an epithelium	181	25	21.76	0.25619	0.997823
GO:0051726	regulation of cell cycle	276	37	33.18	0.25899	0.997823
GO:0002698	negative regulation of immune effector p...	36	6	4.33	0.25975	0.997823
GO:0016458	gene silencing	36	6	4.33	0.25975	0.997823
GO:0035107	appendage morphogenesis	36	6	4.33	0.25975	0.997823
GO:0035108	limb morphogenesis	36	6	4.33	0.25975	0.997823
GO:0060759	regulation of response to cytokine stimu...	36	6	4.33	0.25975	0.997823
GO:0043009	chordate embryonic development	229	31	27.53	0.26313	0.997823
GO:0006942	regulation of striated muscle contractio...	29	5	3.49	0.26488	0.997823
GO:0007173	epidermal growth factor receptor signali...	29	5	3.49	0.26488	0.997823
GO:0014909	smooth muscle cell migration	29	5	3.49	0.26488	0.997823
GO:0032370	positive regulation of lipid transport	29	5	3.49	0.26488	0.997823
GO:1901224	positive regulation of NIK/NF-kappaB sig...	29	5	3.49	0.26488	0.997823
GO:0006937	regulation of muscle contraction	51	8	6.13	0.26517	0.997823
GO:0031623	receptor internalization	51	8	6.13	0.26517	0.997823
GO:0046474	glycerophospholipid biosynthetic process	51	8	6.13	0.26517	0.997823
GO:0048839	inner ear development	51	8	6.13	0.26517	0.997823
GO:1904375	regulation of protein localization to ce...	51	8	6.13	0.26517	0.997823
GO:0003170	heart valve development	15	3	1.8	0.26621	0.997823
GO:0007032	endosome organization	15	3	1.8	0.26621	0.997823
GO:0014044	Schwann cell development	15	3	1.8	0.26621	0.997823
GO:0014829	vascular associated smooth muscle contra...	15	3	1.8	0.26621	0.997823
GO:0016202	regulation of striated muscle tissue dev...	15	3	1.8	0.26621	0.997823
GO:0021761	limbic system development	15	3	1.8	0.26621	0.997823
GO:0031057	negative regulation of histone modificat...	15	3	1.8	0.26621	0.997823
GO:0031640	killing of cells of other organism	15	3	1.8	0.26621	0.997823
GO:0032965	regulation of collagen biosynthetic proc...	15	3	1.8	0.26621	0.997823
GO:0034113	heterotypic cell-cell adhesion	15	3	1.8	0.26621	0.997823
GO:0035272	exocrine system development	15	3	1.8	0.26621	0.997823
GO:0045682	regulation of epidermis development	15	3	1.8	0.26621	0.997823
GO:0046622	positive regulation of organ growth	15	3	1.8	0.26621	0.997823
GO:0046637	regulation of alpha-beta T cell differen...	15	3	1.8	0.26621	0.997823
GO:0060038	cardiac muscle cell proliferation	15	3	1.8	0.26621	0.997823
GO:0060632	regulation of microtubule-based movement	15	3	1.8	0.26621	0.997823
GO:0060675	ureteric bud morphogenesis	15	3	1.8	0.26621	0.997823
GO:0072171	mesonephric tubule morphogenesis	15	3	1.8	0.26621	0.997823
GO:0140354	lipid import into cell	15	3	1.8	0.26621	0.997823
GO:1903350	response to dopamine	15	3	1.8	0.26621	0.997823
GO:1903351	cellular response to dopamine	15	3	1.8	0.26621	0.997823
GO:2000649	regulation of sodium ion transmembrane t...	15	3	1.8	0.26621	0.997823
GO:0072521	purine-containing compound metabolic pro...	143	20	17.19	0.26671	0.997823
GO:0007492	endoderm development	22	4	2.64	0.26802	0.997823
GO:0016575	histone deacetylation	22	4	2.64	0.26802	0.997823
GO:0043967	histone H4 acetylation	22	4	2.64	0.26802	0.997823
GO:0045600	positive regulation of fat cell differen...	22	4	2.64	0.26802	0.997823
GO:0060389	pathway-restricted SMAD protein phosphor...	22	4	2.64	0.26802	0.997823
GO:0060415	muscle tissue morphogenesis	22	4	2.64	0.26802	0.997823
GO:1901655	cellular response to ketone	22	4	2.64	0.26802	0.997823
GO:1903115	regulation of actin filament-based movem...	22	4	2.64	0.26802	0.997823
GO:0060070	canonical Wnt signaling pathway	89	13	10.7	0.26811	0.997823
GO:0048736	appendage development	44	7	5.29	0.27318	0.997823
GO:0060173	limb development	44	7	5.29	0.27318	0.997823
GO:0061041	regulation of wound healing	44	7	5.29	0.27318	0.997823
GO:0001649	osteoblast differentiation	59	9	7.09	0.27406	0.997823
GO:0007219	Notch signaling pathway	59	9	7.09	0.27406	0.997823
GO:0031668	cellular response to extracellular stimu...	59	9	7.09	0.27406	0.997823
GO:0032102	negative regulation of response to exter...	105	15	12.62	0.27610	0.997823
GO:0070848	response to growth factor	199	27	23.92	0.27714	0.997823
GO:0045444	fat cell differentiation	82	12	9.86	0.27723	0.997823
GO:0050890	cognition	82	12	9.86	0.27723	0.997823
GO:0016051	carbohydrate biosynthetic process	67	10	8.05	0.28116	0.997823
GO:0008277	regulation of G protein-coupled receptor...	37	6	4.45	0.28128	0.997823
GO:0008637	apoptotic mitochondrial changes	37	6	4.45	0.28128	0.997823
GO:0030837	negative regulation of actin filament po...	37	6	4.45	0.28128	0.997823
GO:0022412	cellular process involved in reproductio...	90	13	10.82	0.28175	0.997823
GO:0032386	regulation of intracellular transport	121	17	14.55	0.28202	0.997823
GO:0008016	regulation of heart contraction	52	8	6.25	0.28326	0.997823
GO:0071322	cellular response to carbohydrate stimul...	52	8	6.25	0.28326	0.997823
GO:0099173	postsynapse organization	52	8	6.25	0.28326	0.997823
GO:2001236	regulation of extrinsic apoptotic signal...	52	8	6.25	0.28326	0.997823
GO:0097191	extrinsic apoptotic signaling pathway	75	11	9.02	0.28692	0.997823
GO:0009792	embryo development ending in birth or eg...	232	31	27.89	0.28871	0.997823
GO:0051656	establishment of organelle localization	106	15	12.74	0.28880	0.997823
GO:0003333	amino acid transmembrane transport	30	5	3.61	0.28920	0.997823
GO:0021987	cerebral cortex development	30	5	3.61	0.28920	0.997823
GO:0035601	protein deacylation	30	5	3.61	0.28920	0.997823
GO:0086003	cardiac muscle cell contraction	30	5	3.61	0.28920	0.997823
GO:0098732	macromolecule deacylation	30	5	3.61	0.28920	0.997823
GO:1901379	regulation of potassium ion transmembran...	30	5	3.61	0.28920	0.997823
GO:1903578	regulation of ATP metabolic process	30	5	3.61	0.28920	0.997823
GO:0046907	intracellular transport	457	59	54.94	0.29100	0.997823
GO:0002440	production of molecular mediator of immu...	60	9	7.21	0.29107	0.997823
GO:0007596	blood coagulation	60	9	7.21	0.29107	0.997823
GO:2000241	regulation of reproductive process	45	7	5.41	0.29297	0.997823
GO:0044770	cell cycle phase transition	122	17	14.67	0.29395	0.997823
GO:0002562	somatic diversification of immune recept...	23	4	2.77	0.29630	0.997823
GO:0002637	regulation of immunoglobulin production	23	4	2.77	0.29630	0.997823
GO:0006900	vesicle budding from membrane	23	4	2.77	0.29630	0.997823
GO:0015800	acidic amino acid transport	23	4	2.77	0.29630	0.997823
GO:0016444	somatic cell DNA recombination	23	4	2.77	0.29630	0.997823
GO:0019226	transmission of nerve impulse	23	4	2.77	0.29630	0.997823
GO:0045668	negative regulation of osteoblast differ...	23	4	2.77	0.29630	0.997823
GO:0045913	positive regulation of carbohydrate meta...	23	4	2.77	0.29630	0.997823
GO:0046128	purine ribonucleoside metabolic process	23	4	2.77	0.29630	0.997823
GO:0051494	negative regulation of cytoskeleton orga...	68	10	8.17	0.29726	0.997823
GO:0032970	regulation of actin filament-based proce...	154	21	18.51	0.30056	0.997823
GO:0001756	somitogenesis	16	3	1.92	0.30077	0.997823
GO:0001941	postsynaptic membrane organization	16	3	1.92	0.30077	0.997823
GO:0002204	somatic recombination of immunoglobulin ...	16	3	1.92	0.30077	0.997823
GO:0002208	somatic diversification of immunoglobuli...	16	3	1.92	0.30077	0.997823
GO:0002712	regulation of B cell mediated immunity	16	3	1.92	0.30077	0.997823
GO:0002889	regulation of immunoglobulin mediated im...	16	3	1.92	0.30077	0.997823
GO:0006024	glycosaminoglycan biosynthetic process	16	3	1.92	0.30077	0.997823
GO:0006890	retrograde vesicle-mediated transport, G...	16	3	1.92	0.30077	0.997823
GO:0010665	regulation of cardiac muscle cell apopto...	16	3	1.92	0.30077	0.997823
GO:0010799	regulation of peptidyl-threonine phospho...	16	3	1.92	0.30077	0.997823
GO:0014003	oligodendrocyte development	16	3	1.92	0.30077	0.997823
GO:0044380	protein localization to cytoskeleton	16	3	1.92	0.30077	0.997823
GO:0044818	mitotic G2/M transition checkpoint	16	3	1.92	0.30077	0.997823
GO:0045143	homologous chromosome segregation	16	3	1.92	0.30077	0.997823
GO:0045190	isotype switching	16	3	1.92	0.30077	0.997823
GO:0048634	regulation of muscle organ development	16	3	1.92	0.30077	0.997823
GO:0050931	pigment cell differentiation	16	3	1.92	0.30077	0.997823
GO:0050994	regulation of lipid catabolic process	16	3	1.92	0.30077	0.997823
GO:0060323	head morphogenesis	16	3	1.92	0.30077	0.997823
GO:0061077	chaperone-mediated protein folding	16	3	1.92	0.30077	0.997823
GO:0072078	nephron tubule morphogenesis	16	3	1.92	0.30077	0.997823
GO:0097549	chromatin organization involved in negat...	16	3	1.92	0.30077	0.997823
GO:1901861	regulation of muscle tissue development	16	3	1.92	0.30077	0.997823
GO:1901985	positive regulation of protein acetylati...	16	3	1.92	0.30077	0.997823
GO:1905515	non-motile cilium assembly	16	3	1.92	0.30077	0.997823
GO:2000514	regulation of CD4-positive, alpha-beta T...	16	3	1.92	0.30077	0.997823
GO:0006473	protein acetylation	53	8	6.37	0.30167	0.997823
GO:0031333	negative regulation of protein-containin...	53	8	6.37	0.30167	0.997823
GO:0000077	DNA damage checkpoint	38	6	4.57	0.30319	0.997823
GO:0000086	G2/M transition of mitotic cell cycle	38	6	4.57	0.30319	0.997823
GO:0046488	phosphatidylinositol metabolic process	38	6	4.57	0.30319	0.997823
GO:0019953	sexual reproduction	178	24	21.4	0.30345	0.997823
GO:0048232	male gamete generation	115	16	13.83	0.30404	0.997823
GO:0048609	multicellular organismal reproductive pr...	186	25	22.36	0.30413	0.997823
GO:1901293	nucleoside phosphate biosynthetic proces...	84	12	10.1	0.30630	0.997823
GO:0007599	hemostasis	61	9	7.33	0.30835	0.997823
GO:0050817	coagulation	61	9	7.33	0.30835	0.997823
GO:0051047	positive regulation of secretion	92	13	11.06	0.30965	0.997823
GO:0070371	ERK1 and ERK2 cascade	92	13	11.06	0.30965	0.997823
GO:1904951	positive regulation of establishment of ...	100	14	12.02	0.31242	0.997823
GO:0001824	blastocyst development	46	7	5.53	0.31306	0.997823
GO:0071333	cellular response to glucose stimulus	46	7	5.53	0.31306	0.997823
GO:0140013	meiotic nuclear division	46	7	5.53	0.31306	0.997823
GO:0007266	Rho protein signal transduction	69	10	8.3	0.31359	0.997823
GO:0001959	regulation of cytokine-mediated signalin...	31	5	3.73	0.31389	0.997823
GO:0007029	endoplasmic reticulum organization	31	5	3.73	0.31389	0.997823
GO:0008286	insulin receptor signaling pathway	31	5	3.73	0.31389	0.997823
GO:1904377	positive regulation of protein localizat...	31	5	3.73	0.31389	0.997823
GO:2001237	negative regulation of extrinsic apoptot...	31	5	3.73	0.31389	0.997823
GO:0071363	cellular response to growth factor stimu...	195	26	23.44	0.31444	0.997823
GO:0008284	positive regulation of cell population p...	275	36	33.06	0.31449	0.997823
GO:0051271	negative regulation of cellular componen...	108	15	12.98	0.31473	0.997823
GO:0061024	membrane organization	219	29	26.33	0.31507	0.997823
GO:0003002	regionalization	77	11	9.26	0.31776	0.997823
GO:0009259	ribonucleotide metabolic process	132	18	15.87	0.31960	0.997823
GO:0000075	cell cycle checkpoint	54	8	6.49	0.32033	0.997823
GO:0006479	protein methylation	54	8	6.49	0.32033	0.997823
GO:0008213	protein alkylation	54	8	6.49	0.32033	0.997823
GO:0032504	multicellular organism reproduction	188	25	22.6	0.32410	0.997823
GO:0051129	negative regulation of cellular componen...	220	29	26.45	0.32437	0.997823
GO:0001657	ureteric bud development	24	4	2.89	0.32491	0.997823
GO:0001823	mesonephros development	24	4	2.89	0.32491	0.997823
GO:0009119	ribonucleoside metabolic process	24	4	2.89	0.32491	0.997823
GO:0030512	negative regulation of transforming grow...	24	4	2.89	0.32491	0.997823
GO:0042278	purine nucleoside metabolic process	24	4	2.89	0.32491	0.997823
GO:0043473	pigmentation	24	4	2.89	0.32491	0.997823
GO:0046470	phosphatidylcholine metabolic process	24	4	2.89	0.32491	0.997823
GO:0060993	kidney morphogenesis	24	4	2.89	0.32491	0.997823
GO:0072163	mesonephric epithelium development	24	4	2.89	0.32491	0.997823
GO:0072164	mesonephric tubule development	24	4	2.89	0.32491	0.997823
GO:1902369	negative regulation of RNA catabolic pro...	24	4	2.89	0.32491	0.997823
GO:2000243	positive regulation of reproductive proc...	24	4	2.89	0.32491	0.997823
GO:0007093	mitotic cell cycle checkpoint	39	6	4.69	0.32539	0.997823
GO:0009913	epidermal cell differentiation	39	6	4.69	0.32539	0.997823
GO:0042157	lipoprotein metabolic process	39	6	4.69	0.32539	0.997823
GO:0071453	cellular response to oxygen levels	39	6	4.69	0.32539	0.997823
GO:0031348	negative regulation of defense response	62	9	7.45	0.32585	0.997823
GO:0050679	positive regulation of epithelial cell p...	62	9	7.45	0.32585	0.997823
GO:0022414	reproductive process	333	43	40.03	0.32744	0.997823
GO:0032880	regulation of protein localization	293	38	35.22	0.33023	0.997823
GO:0048568	embryonic organ development	133	18	15.99	0.33160	0.997823
GO:0050673	epithelial cell proliferation	133	18	15.99	0.33160	0.997823
GO:0043254	regulation of protein-containing complex...	141	19	16.95	0.33238	0.997823
GO:0071326	cellular response to monosaccharide stim...	47	7	5.65	0.33339	0.997823
GO:0071331	cellular response to hexose stimulus	47	7	5.65	0.33339	0.997823
GO:0090066	regulation of anatomical structure size	189	25	22.72	0.33422	0.997823
GO:0000003	reproduction	334	43	40.15	0.33516	0.997823
GO:0001947	heart looping	17	3	2.04	0.33553	0.997823
GO:0010659	cardiac muscle cell apoptotic process	17	3	2.04	0.33553	0.997823
GO:0010662	regulation of striated muscle cell apopt...	17	3	2.04	0.33553	0.997823
GO:0031124	mRNA 3'-end processing	17	3	2.04	0.33553	0.997823
GO:0034381	plasma lipoprotein particle clearance	17	3	2.04	0.33553	0.997823
GO:0042311	vasodilation	17	3	2.04	0.33553	0.997823
GO:0044088	regulation of vacuole organization	17	3	2.04	0.33553	0.997823
GO:0048013	ephrin receptor signaling pathway	17	3	2.04	0.33553	0.997823
GO:0048066	developmental pigmentation	17	3	2.04	0.33553	0.997823
GO:0050982	detection of mechanical stimulus	17	3	2.04	0.33553	0.997823
GO:0061053	somite development	17	3	2.04	0.33553	0.997823
GO:0061371	determination of heart left/right asymme...	17	3	2.04	0.33553	0.997823
GO:0061384	heart trabecula morphogenesis	17	3	2.04	0.33553	0.997823
GO:0070192	chromosome organization involved in meio...	17	3	2.04	0.33553	0.997823
GO:0089718	amino acid import across plasma membrane	17	3	2.04	0.33553	0.997823
GO:1903307	positive regulation of regulated secreto...	17	3	2.04	0.33553	0.997823
GO:1905268	negative regulation of chromatin organiz...	17	3	2.04	0.33553	0.997823
GO:0006364	rRNA processing	86	12	10.34	0.33612	0.997823
GO:0060341	regulation of cellular localization	294	38	35.34	0.33845	0.997823
GO:0032963	collagen metabolic process	32	5	3.85	0.33885	0.997823
GO:0038127	ERBB signaling pathway	32	5	3.85	0.33885	0.997823
GO:0042472	inner ear morphogenesis	32	5	3.85	0.33885	0.997823
GO:0009887	animal organ morphogenesis	286	37	34.38	0.33907	0.997823
GO:0035150	regulation of tube size	55	8	6.61	0.33920	0.997823
GO:0035296	regulation of tube diameter	55	8	6.61	0.33920	0.997823
GO:0097746	blood vessel diameter maintenance	55	8	6.61	0.33920	0.997823
GO:0000245	spliceosomal complex assembly	10	2	1.2	0.34260	0.997823
GO:0001682	tRNA 5'-leader removal	10	2	1.2	0.34260	0.997823
GO:0001953	negative regulation of cell-matrix adhes...	10	2	1.2	0.34260	0.997823
GO:0002043	blood vessel endothelial cell proliferat...	10	2	1.2	0.34260	0.997823
GO:0002369	T cell cytokine production	10	2	1.2	0.34260	0.997823
GO:0006264	mitochondrial DNA replication	10	2	1.2	0.34260	0.997823
GO:0006744	ubiquinone biosynthetic process	10	2	1.2	0.34260	0.997823
GO:0007062	sister chromatid cohesion	10	2	1.2	0.34260	0.997823
GO:0009593	detection of chemical stimulus	10	2	1.2	0.34260	0.997823
GO:0009595	detection of biotic stimulus	10	2	1.2	0.34260	0.997823
GO:0010664	negative regulation of striated muscle c...	10	2	1.2	0.34260	0.997823
GO:0010763	positive regulation of fibroblast migrat...	10	2	1.2	0.34260	0.997823
GO:0010971	positive regulation of G2/M transition o...	10	2	1.2	0.34260	0.997823
GO:0019068	virion assembly	10	2	1.2	0.34260	0.997823
GO:0021587	cerebellum morphogenesis	10	2	1.2	0.34260	0.997823
GO:0021591	ventricular system development	10	2	1.2	0.34260	0.997823
GO:0030521	androgen receptor signaling pathway	10	2	1.2	0.34260	0.997823
GO:0031062	positive regulation of histone methylati...	10	2	1.2	0.34260	0.997823
GO:0031294	lymphocyte costimulation	10	2	1.2	0.34260	0.997823
GO:0032770	positive regulation of monooxygenase act...	10	2	1.2	0.34260	0.997823
GO:0033598	mammary gland epithelial cell proliferat...	10	2	1.2	0.34260	0.997823
GO:0035019	somatic stem cell population maintenance	10	2	1.2	0.34260	0.997823
GO:0035024	negative regulation of Rho protein signa...	10	2	1.2	0.34260	0.997823
GO:0035307	positive regulation of protein dephospho...	10	2	1.2	0.34260	0.997823
GO:0040037	negative regulation of fibroblast growth...	10	2	1.2	0.34260	0.997823
GO:0042908	xenobiotic transport	10	2	1.2	0.34260	0.997823
GO:0045814	negative regulation of gene expression, ...	10	2	1.2	0.34260	0.997823
GO:0045830	positive regulation of isotype switching	10	2	1.2	0.34260	0.997823
GO:0045932	negative regulation of muscle contractio...	10	2	1.2	0.34260	0.997823
GO:0045981	positive regulation of nucleotide metabo...	10	2	1.2	0.34260	0.997823
GO:0046686	response to cadmium ion	10	2	1.2	0.34260	0.997823
GO:0046717	acid secretion	10	2	1.2	0.34260	0.997823
GO:0051220	cytoplasmic sequestering of protein	10	2	1.2	0.34260	0.997823
GO:0051354	negative regulation of oxidoreductase ac...	10	2	1.2	0.34260	0.997823
GO:0060306	regulation of membrane repolarization	10	2	1.2	0.34260	0.997823
GO:0060317	cardiac epithelial to mesenchymal transi...	10	2	1.2	0.34260	0.997823
GO:0060669	embryonic placenta morphogenesis	10	2	1.2	0.34260	0.997823
GO:0061339	establishment or maintenance of monopola...	10	2	1.2	0.34260	0.997823
GO:0090114	COPII-coated vesicle budding	10	2	1.2	0.34260	0.997823
GO:0099622	cardiac muscle cell membrane repolarizat...	10	2	1.2	0.34260	0.997823
GO:1900544	positive regulation of purine nucleotide...	10	2	1.2	0.34260	0.997823
GO:1901663	quinone biosynthetic process	10	2	1.2	0.34260	0.997823
GO:1902229	regulation of intrinsic apoptotic signal...	10	2	1.2	0.34260	0.997823
GO:1902751	positive regulation of cell cycle G2/M p...	10	2	1.2	0.34260	0.997823
GO:1903580	positive regulation of ATP metabolic pro...	10	2	1.2	0.34260	0.997823
GO:1904030	negative regulation of cyclin-dependent ...	10	2	1.2	0.34260	0.997823
GO:1905207	regulation of cardiocyte differentiation	10	2	1.2	0.34260	0.997823
GO:2000352	negative regulation of endothelial cell ...	10	2	1.2	0.34260	0.997823
GO:0007411	axon guidance	63	9	7.57	0.34353	0.997823
GO:0097485	neuron projection guidance	63	9	7.57	0.34353	0.997823
GO:0006163	purine nucleotide metabolic process	134	18	16.11	0.34371	0.997823
GO:0032535	regulation of cellular component size	142	19	17.07	0.34416	0.997823
GO:0030833	regulation of actin filament polymerizat...	71	10	8.54	0.34682	0.997823
GO:0140014	mitotic nuclear division	79	11	9.5	0.34933	0.997823
GO:0009790	embryo development	344	44	41.35	0.34988	0.997823
GO:0000271	polysaccharide biosynthetic process	25	4	3.01	0.35369	0.997823
GO:0002200	somatic diversification of immune recept...	25	4	3.01	0.35369	0.997823
GO:0031047	gene silencing by RNA	25	4	3.01	0.35369	0.997823
GO:0034394	protein localization to cell surface	25	4	3.01	0.35369	0.997823
GO:0035050	embryonic heart tube development	25	4	3.01	0.35369	0.997823
GO:0035710	CD4-positive, alpha-beta T cell activati...	25	4	3.01	0.35369	0.997823
GO:0044773	mitotic DNA damage checkpoint	25	4	3.01	0.35369	0.997823
GO:0045132	meiotic chromosome segregation	25	4	3.01	0.35369	0.997823
GO:0045685	regulation of glial cell differentiation	25	4	3.01	0.35369	0.997823
GO:0048644	muscle organ morphogenesis	25	4	3.01	0.35369	0.997823
GO:0048706	embryonic skeletal system development	25	4	3.01	0.35369	0.997823
GO:0048747	muscle fiber development	25	4	3.01	0.35369	0.997823
GO:1901983	regulation of protein acetylation	25	4	3.01	0.35369	0.997823
GO:1903510	mucopolysaccharide metabolic process	25	4	3.01	0.35369	0.997823
GO:0030509	BMP signaling pathway	48	7	5.77	0.35391	0.997823
GO:0045598	regulation of fat cell differentiation	48	7	5.77	0.35391	0.997823
GO:1901991	negative regulation of mitotic cell cycl...	48	7	5.77	0.35391	0.997823
GO:0010639	negative regulation of organelle organiz...	111	15	13.34	0.35468	0.997823
GO:0000280	nuclear division	119	16	14.31	0.35528	0.997823
GO:0007272	ensheathment of neurons	56	8	6.73	0.35824	0.997823
GO:0007568	aging	56	8	6.73	0.35824	0.997823
GO:0008217	regulation of blood pressure	56	8	6.73	0.35824	0.997823
GO:0008366	axon ensheathment	56	8	6.73	0.35824	0.997823
GO:0042552	myelination	56	8	6.73	0.35824	0.997823
GO:0045165	cell fate commitment	56	8	6.73	0.35824	0.997823
GO:0043281	regulation of cysteine-type endopeptidas...	64	9	7.69	0.36136	0.997823
GO:0006886	intracellular protein transport	305	39	36.67	0.36250	0.997823
GO:0002460	adaptive immune response based on somati...	72	10	8.66	0.36364	0.997823
GO:0043112	receptor metabolic process	72	10	8.66	0.36364	0.997823
GO:0007422	peripheral nervous system development	33	5	3.97	0.36394	0.997823
GO:0030183	B cell differentiation	33	5	3.97	0.36394	0.997823
GO:0048145	regulation of fibroblast proliferation	33	5	3.97	0.36394	0.997823
GO:0070509	calcium ion import	33	5	3.97	0.36394	0.997823
GO:1904035	regulation of epithelial cell apoptotic ...	33	5	3.97	0.36394	0.997823
GO:0000375	RNA splicing, via transesterification re...	88	12	10.58	0.36650	0.997823
GO:0000377	RNA splicing, via transesterification re...	88	12	10.58	0.36650	0.997823
GO:0000398	mRNA splicing, via spliceosome	88	12	10.58	0.36650	0.997823
GO:0016072	rRNA metabolic process	88	12	10.58	0.36650	0.997823
GO:0007389	pattern specification process	104	14	12.5	0.36789	0.997823
GO:0044772	mitotic cell cycle phase transition	112	15	13.46	0.36821	0.997823
GO:0006367	transcription initiation from RNA polyme...	18	3	2.16	0.37019	0.997823
GO:0010656	negative regulation of muscle cell apopt...	18	3	2.16	0.37019	0.997823
GO:0010658	striated muscle cell apoptotic process	18	3	2.16	0.37019	0.997823
GO:0010883	regulation of lipid storage	18	3	2.16	0.37019	0.997823
GO:0014855	striated muscle cell proliferation	18	3	2.16	0.37019	0.997823
GO:0030850	prostate gland development	18	3	2.16	0.37019	0.997823
GO:0032371	regulation of sterol transport	18	3	2.16	0.37019	0.997823
GO:0032374	regulation of cholesterol transport	18	3	2.16	0.37019	0.997823
GO:0043367	CD4-positive, alpha-beta T cell differen...	18	3	2.16	0.37019	0.997823
GO:0051591	response to cAMP	18	3	2.16	0.37019	0.997823
GO:0061844	antimicrobial humoral immune response me...	18	3	2.16	0.37019	0.997823
GO:0062125	regulation of mitochondrial gene express...	18	3	2.16	0.37019	0.997823
GO:0071867	response to monoamine	18	3	2.16	0.37019	0.997823
GO:0071868	cellular response to monoamine stimulus	18	3	2.16	0.37019	0.997823
GO:0071869	response to catecholamine	18	3	2.16	0.37019	0.997823
GO:0071870	cellular response to catecholamine stimu...	18	3	2.16	0.37019	0.997823
GO:0072028	nephron morphogenesis	18	3	2.16	0.37019	0.997823
GO:0072088	nephron epithelium morphogenesis	18	3	2.16	0.37019	0.997823
GO:0072523	purine-containing compound catabolic pro...	18	3	2.16	0.37019	0.997823
GO:0090279	regulation of calcium ion import	18	3	2.16	0.37019	0.997823
GO:2001021	negative regulation of response to DNA d...	18	3	2.16	0.37019	0.997823
GO:0016525	negative regulation of angiogenesis	41	6	4.93	0.37034	0.997823
GO:0032272	negative regulation of protein polymeriz...	41	6	4.93	0.37034	0.997823
GO:0034766	negative regulation of ion transmembrane...	41	6	4.93	0.37034	0.997823
GO:1904019	epithelial cell apoptotic process	41	6	4.93	0.37034	0.997823
GO:2000181	negative regulation of blood vessel morp...	41	6	4.93	0.37034	0.997823
GO:0001525	angiogenesis	217	28	26.09	0.37287	0.997823
GO:0044087	regulation of cellular component biogene...	282	36	33.9	0.37407	0.997823
GO:0045807	positive regulation of endocytosis	49	7	5.89	0.37454	0.997823
GO:1900180	regulation of protein localization to nu...	49	7	5.89	0.37454	0.997823
GO:0007626	locomotory behavior	57	8	6.85	0.37738	0.997823
GO:0048015	phosphatidylinositol-mediated signaling	57	8	6.85	0.37738	0.997823
GO:0048017	inositol lipid-mediated signaling	57	8	6.85	0.37738	0.997823
GO:0009611	response to wounding	153	20	18.39	0.37934	0.997823
GO:0019693	ribose phosphate metabolic process	137	18	16.47	0.38057	0.997823
GO:0009165	nucleotide biosynthetic process	81	11	9.74	0.38138	0.997823
GO:0019318	hexose metabolic process	81	11	9.74	0.38138	0.997823
GO:0031098	stress-activated protein kinase signalin...	81	11	9.74	0.38138	0.997823
GO:0033157	regulation of intracellular protein tran...	81	11	9.74	0.38138	0.997823
GO:0006650	glycerophospholipid metabolic process	89	12	10.7	0.38184	0.997823
GO:0032271	regulation of protein polymerization	89	12	10.7	0.38184	0.997823
GO:0051222	positive regulation of protein transport	97	13	11.66	0.38203	0.997823
GO:0072593	reactive oxygen species metabolic proces...	97	13	11.66	0.38203	0.997823
GO:0006476	protein deacetylation	26	4	3.13	0.38246	0.997823
GO:0009791	post-embryonic development	26	4	3.13	0.38246	0.997823
GO:0019882	antigen processing and presentation	26	4	3.13	0.38246	0.997823
GO:0030193	regulation of blood coagulation	26	4	3.13	0.38246	0.997823
GO:0032890	regulation of organic acid transport	26	4	3.13	0.38246	0.997823
GO:0034754	cellular hormone metabolic process	26	4	3.13	0.38246	0.997823
GO:0051899	membrane depolarization	26	4	3.13	0.38246	0.997823
GO:0051963	regulation of synapse assembly	26	4	3.13	0.38246	0.997823
GO:0048729	tissue morphogenesis	202	26	24.28	0.38490	0.997823
GO:0003009	skeletal muscle contraction	11	2	1.32	0.38830	0.997823
GO:0006305	DNA alkylation	11	2	1.32	0.38830	0.997823
GO:0006306	DNA methylation	11	2	1.32	0.38830	0.997823
GO:0006743	ubiquinone metabolic process	11	2	1.32	0.38830	0.997823
GO:0006826	iron ion transport	11	2	1.32	0.38830	0.997823
GO:0007019	microtubule depolymerization	11	2	1.32	0.38830	0.997823
GO:0007212	dopamine receptor signaling pathway	11	2	1.32	0.38830	0.997823
GO:0008207	C21-steroid hormone metabolic process	11	2	1.32	0.38830	0.997823
GO:0009187	cyclic nucleotide metabolic process	11	2	1.32	0.38830	0.997823
GO:0014014	negative regulation of gliogenesis	11	2	1.32	0.38830	0.997823
GO:0016126	sterol biosynthetic process	11	2	1.32	0.38830	0.997823
GO:0019228	neuronal action potential	11	2	1.32	0.38830	0.997823
GO:0019320	hexose catabolic process	11	2	1.32	0.38830	0.997823
GO:0019432	triglyceride biosynthetic process	11	2	1.32	0.38830	0.997823
GO:0021575	hindbrain morphogenesis	11	2	1.32	0.38830	0.997823
GO:0022617	extracellular matrix disassembly	11	2	1.32	0.38830	0.997823
GO:0030858	positive regulation of epithelial cell d...	11	2	1.32	0.38830	0.997823
GO:0031112	positive regulation of microtubule polym...	11	2	1.32	0.38830	0.997823
GO:0031116	positive regulation of microtubule polym...	11	2	1.32	0.38830	0.997823
GO:0031663	lipopolysaccharide-mediated signaling pa...	11	2	1.32	0.38830	0.997823
GO:0032288	myelin assembly	11	2	1.32	0.38830	0.997823
GO:0032928	regulation of superoxide anion generatio...	11	2	1.32	0.38830	0.997823
GO:0034367	protein-containing complex remodeling	11	2	1.32	0.38830	0.997823
GO:0034383	low-density lipoprotein particle clearan...	11	2	1.32	0.38830	0.997823
GO:0036303	lymph vessel morphogenesis	11	2	1.32	0.38830	0.997823
GO:0043276	anoikis	11	2	1.32	0.38830	0.997823
GO:0045581	negative regulation of T cell differenti...	11	2	1.32	0.38830	0.997823
GO:0045589	regulation of regulatory T cell differen...	11	2	1.32	0.38830	0.997823
GO:0045806	negative regulation of endocytosis	11	2	1.32	0.38830	0.997823
GO:0045880	positive regulation of smoothened signal...	11	2	1.32	0.38830	0.997823
GO:0045995	regulation of embryonic development	11	2	1.32	0.38830	0.997823
GO:0046320	regulation of fatty acid oxidation	11	2	1.32	0.38830	0.997823
GO:0046365	monosaccharide catabolic process	11	2	1.32	0.38830	0.997823
GO:0048026	positive regulation of mRNA splicing, vi...	11	2	1.32	0.38830	0.997823
GO:0048710	regulation of astrocyte differentiation	11	2	1.32	0.38830	0.997823
GO:0048854	brain morphogenesis	11	2	1.32	0.38830	0.997823
GO:0051014	actin filament severing	11	2	1.32	0.38830	0.997823
GO:0051180	vitamin transport	11	2	1.32	0.38830	0.997823
GO:0060338	regulation of type I interferon-mediated...	11	2	1.32	0.38830	0.997823
GO:0090311	regulation of protein deacetylation	11	2	1.32	0.38830	0.997823
GO:0099116	tRNA 5'-end processing	11	2	1.32	0.38830	0.997823
GO:0110110	positive regulation of animal organ morp...	11	2	1.32	0.38830	0.997823
GO:2000279	negative regulation of DNA biosynthetic ...	11	2	1.32	0.38830	0.997823
GO:0003279	cardiac septum development	34	5	4.09	0.38907	0.997823
GO:0006022	aminoglycan metabolic process	34	5	4.09	0.38907	0.997823
GO:0014812	muscle cell migration	34	5	4.09	0.38907	0.997823
GO:0048144	fibroblast proliferation	34	5	4.09	0.38907	0.997823
GO:0050852	T cell receptor signaling pathway	34	5	4.09	0.38907	0.997823
GO:0070646	protein modification by small protein re...	34	5	4.09	0.38907	0.997823
GO:0031570	DNA integrity checkpoint	42	6	5.05	0.39293	0.997823
GO:0034763	negative regulation of transmembrane tra...	42	6	5.05	0.39293	0.997823
GO:1901343	negative regulation of vasculature devel...	42	6	5.05	0.39293	0.997823
GO:1905477	positive regulation of protein localizat...	42	6	5.05	0.39293	0.997823
GO:1905954	positive regulation of lipid localizatio...	42	6	5.05	0.39293	0.997823
GO:0010629	negative regulation of gene expression	268	34	32.22	0.39423	0.997823
GO:0198738	cell-cell signaling by wnt	122	16	14.67	0.39473	0.997823
GO:0001678	cellular glucose homeostasis	50	7	6.01	0.39524	0.997823
GO:0007188	adenylate cyclase-modulating G protein-c...	50	7	6.01	0.39524	0.997823
GO:0006469	negative regulation of protein kinase ac...	58	8	6.97	0.39658	0.997823
GO:0009743	response to carbohydrate	58	8	6.97	0.39658	0.997823
GO:0043583	ear development	58	8	6.97	0.39658	0.997823
GO:1901888	regulation of cell junction assembly	58	8	6.97	0.39658	0.997823
GO:1903034	regulation of response to wounding	58	8	6.97	0.39658	0.997823
GO:0045664	regulation of neuron differentiation	66	9	7.93	0.39729	0.997823
GO:0060271	cilium assembly	82	11	9.86	0.39751	0.997823
GO:0002088	lens development in camera-type eye	19	3	2.28	0.40451	0.997823
GO:0007631	feeding behavior	19	3	2.28	0.40451	0.997823
GO:0032479	regulation of type I interferon producti...	19	3	2.28	0.40451	0.997823
GO:0032964	collagen biosynthetic process	19	3	2.28	0.40451	0.997823
GO:0034308	primary alcohol metabolic process	19	3	2.28	0.40451	0.997823
GO:0034340	response to type I interferon	19	3	2.28	0.40451	0.997823
GO:0042058	regulation of epidermal growth factor re...	19	3	2.28	0.40451	0.997823
GO:0045599	negative regulation of fat cell differen...	19	3	2.28	0.40451	0.997823
GO:0045661	regulation of myoblast differentiation	19	3	2.28	0.40451	0.997823
GO:0045824	negative regulation of innate immune res...	19	3	2.28	0.40451	0.997823
GO:0046676	negative regulation of insulin secretion	19	3	2.28	0.40451	0.997823
GO:0051384	response to glucocorticoid	19	3	2.28	0.40451	0.997823
GO:0060760	positive regulation of response to cytok...	19	3	2.28	0.40451	0.997823
GO:0086002	cardiac muscle cell action potential inv...	19	3	2.28	0.40451	0.997823
GO:0048285	organelle fission	139	18	16.71	0.40547	0.997823
GO:1902903	regulation of supramolecular fiber organ...	139	18	16.71	0.40547	0.997823
GO:0032956	regulation of actin cytoskeleton organiz...	131	17	15.75	0.40674	0.997823
GO:0042326	negative regulation of phosphorylation	115	15	13.83	0.40922	0.997823
GO:0032259	methylation	107	14	12.86	0.41042	0.997823
GO:0000956	nuclear-transcribed mRNA catabolic proce...	27	4	3.25	0.41109	0.997823
GO:0006835	dicarboxylic acid transport	27	4	3.25	0.41109	0.997823
GO:0007569	cell aging	27	4	3.25	0.41109	0.997823
GO:0044344	cellular response to fibroblast growth f...	27	4	3.25	0.41109	0.997823
GO:0044774	mitotic DNA integrity checkpoint	27	4	3.25	0.41109	0.997823
GO:0055117	regulation of cardiac muscle contraction	27	4	3.25	0.41109	0.997823
GO:0071774	response to fibroblast growth factor	27	4	3.25	0.41109	0.997823
GO:0090501	RNA phosphodiester bond hydrolysis	27	4	3.25	0.41109	0.997823
GO:1900046	regulation of hemostasis	27	4	3.25	0.41109	0.997823
GO:0007156	homophilic cell adhesion via plasma memb...	35	5	4.21	0.41414	0.997823
GO:0010469	regulation of signaling receptor activit...	35	5	4.21	0.41414	0.997823
GO:0033138	positive regulation of peptidyl-serine p...	35	5	4.21	0.41414	0.997823
GO:0043297	apical junction assembly	35	5	4.21	0.41414	0.997823
GO:0048593	camera-type eye morphogenesis	35	5	4.21	0.41414	0.997823
GO:0043393	regulation of protein binding	75	10	9.02	0.41458	0.997823
GO:0051348	negative regulation of transferase activ...	75	10	9.02	0.41458	0.997823
GO:0008544	epidermis development	67	9	8.05	0.41531	0.997823
GO:0015931	nucleobase-containing compound transport	67	9	8.05	0.41531	0.997823
GO:0045766	positive regulation of angiogenesis	67	9	8.05	0.41531	0.997823
GO:1904018	positive regulation of vasculature devel...	67	9	8.05	0.41531	0.997823
GO:0001508	action potential	43	6	5.17	0.41550	0.997823
GO:0001889	liver development	43	6	5.17	0.41550	0.997823
GO:0006888	endoplasmic reticulum to Golgi vesicle-m...	43	6	5.17	0.41550	0.997823
GO:0045667	regulation of osteoblast differentiation	43	6	5.17	0.41550	0.997823
GO:0061008	hepaticobiliary system development	43	6	5.17	0.41550	0.997823
GO:0006941	striated muscle contraction	59	8	7.09	0.41580	0.997823
GO:1903793	positive regulation of anion transport	148	19	17.79	0.41635	0.997823
GO:0044265	cellular macromolecule catabolic process	279	35	33.54	0.41973	0.997823
GO:0050678	regulation of epithelial cell proliferat...	116	15	13.95	0.42297	0.997823
GO:0048598	embryonic morphogenesis	165	21	19.84	0.42474	0.997823
GO:0009057	macromolecule catabolic process	346	43	41.6	0.43112	0.997823
GO:0008064	regulation of actin polymerization or de...	76	10	9.14	0.43160	0.997823
GO:0030832	regulation of actin filament length	76	10	9.14	0.43160	0.997823
GO:0051403	stress-activated MAPK cascade	76	10	9.14	0.43160	0.997823
GO:1901137	carbohydrate derivative biosynthetic pro...	182	23	21.88	0.43218	0.997823
GO:0001658	branching involved in ureteric bud morph...	12	2	1.44	0.43253	0.997823
GO:0002686	negative regulation of leukocyte migrati...	12	2	1.44	0.43253	0.997823
GO:0006656	phosphatidylcholine biosynthetic process	12	2	1.44	0.43253	0.997823
GO:0007616	long-term memory	12	2	1.44	0.43253	0.997823
GO:0009948	anterior/posterior axis specification	12	2	1.44	0.43253	0.997823
GO:0030225	macrophage differentiation	12	2	1.44	0.43253	0.997823
GO:0030808	regulation of nucleotide biosynthetic pr...	12	2	1.44	0.43253	0.997823
GO:0032206	positive regulation of telomere maintena...	12	2	1.44	0.43253	0.997823
GO:0032801	receptor catabolic process	12	2	1.44	0.43253	0.997823
GO:0034471	ncRNA 5'-end processing	12	2	1.44	0.43253	0.997823
GO:0043267	negative regulation of potassium ion tra...	12	2	1.44	0.43253	0.997823
GO:0043616	keratinocyte proliferation	12	2	1.44	0.43253	0.997823
GO:0044060	regulation of endocrine process	12	2	1.44	0.43253	0.997823
GO:0045066	regulatory T cell differentiation	12	2	1.44	0.43253	0.997823
GO:0045494	photoreceptor cell maintenance	12	2	1.44	0.43253	0.997823
GO:0045840	positive regulation of mitotic nuclear d...	12	2	1.44	0.43253	0.997823
GO:0046825	regulation of protein export from nucleu...	12	2	1.44	0.43253	0.997823
GO:0046839	phospholipid dephosphorylation	12	2	1.44	0.43253	0.997823
GO:0046854	phosphatidylinositol phosphorylation	12	2	1.44	0.43253	0.997823
GO:0046931	pore complex assembly	12	2	1.44	0.43253	0.997823
GO:0048002	antigen processing and presentation of p...	12	2	1.44	0.43253	0.997823
GO:0048332	mesoderm morphogenesis	12	2	1.44	0.43253	0.997823
GO:0050685	positive regulation of mRNA processing	12	2	1.44	0.43253	0.997823
GO:0050798	activated T cell proliferation	12	2	1.44	0.43253	0.997823
GO:0051568	histone H3-K4 methylation	12	2	1.44	0.43253	0.997823
GO:0051972	regulation of telomerase activity	12	2	1.44	0.43253	0.997823
GO:0060122	inner ear receptor cell stereocilium org...	12	2	1.44	0.43253	0.997823
GO:0061082	myeloid leukocyte cytokine production	12	2	1.44	0.43253	0.997823
GO:0086010	membrane depolarization during action po...	12	2	1.44	0.43253	0.997823
GO:0090322	regulation of superoxide metabolic proce...	12	2	1.44	0.43253	0.997823
GO:0097194	execution phase of apoptosis	12	2	1.44	0.43253	0.997823
GO:0150076	neuroinflammatory response	12	2	1.44	0.43253	0.997823
GO:1900371	regulation of purine nucleotide biosynth...	12	2	1.44	0.43253	0.997823
GO:1903077	negative regulation of protein localizat...	12	2	1.44	0.43253	0.997823
GO:1904031	positive regulation of cyclin-dependent ...	12	2	1.44	0.43253	0.997823
GO:1905710	positive regulation of membrane permeabi...	12	2	1.44	0.43253	0.997823
GO:2000810	regulation of bicellular tight junction ...	12	2	1.44	0.43253	0.997823
GO:0033673	negative regulation of kinase activity	68	9	8.17	0.43332	0.997823
GO:0060429	epithelium development	330	41	39.67	0.43481	0.997823
GO:0051301	cell division	166	21	19.96	0.43633	0.997823
GO:0009749	response to glucose	52	7	6.25	0.43656	0.997823
GO:0045446	endothelial cell differentiation	52	7	6.25	0.43656	0.997823
GO:0071772	response to BMP	52	7	6.25	0.43656	0.997823
GO:0071773	cellular response to BMP stimulus	52	7	6.25	0.43656	0.997823
GO:0002793	positive regulation of peptide secretion	44	6	5.29	0.43797	0.997823
GO:0043280	positive regulation of cysteine-type end...	44	6	5.29	0.43797	0.997823
GO:0001836	release of cytochrome c from mitochondri...	20	3	2.4	0.43826	0.997823
GO:0003143	embryonic heart tube morphogenesis	20	3	2.4	0.43826	0.997823
GO:0006081	cellular aldehyde metabolic process	20	3	2.4	0.43826	0.997823
GO:0009064	glutamine family amino acid metabolic pr...	20	3	2.4	0.43826	0.997823
GO:0009247	glycolipid biosynthetic process	20	3	2.4	0.43826	0.997823
GO:0014037	Schwann cell differentiation	20	3	2.4	0.43826	0.997823
GO:0019933	cAMP-mediated signaling	20	3	2.4	0.43826	0.997823
GO:0030968	endoplasmic reticulum unfolded protein r...	20	3	2.4	0.43826	0.997823
GO:0031960	response to corticosteroid	20	3	2.4	0.43826	0.997823
GO:0032456	endocytic recycling	20	3	2.4	0.43826	0.997823
GO:0032606	type I interferon production	20	3	2.4	0.43826	0.997823
GO:0042490	mechanoreceptor differentiation	20	3	2.4	0.43826	0.997823
GO:0048704	embryonic skeletal system morphogenesis	20	3	2.4	0.43826	0.997823
GO:0050830	defense response to Gram-positive bacter...	20	3	2.4	0.43826	0.997823
GO:0061512	protein localization to cilium	20	3	2.4	0.43826	0.997823
GO:0085029	extracellular matrix assembly	20	3	2.4	0.43826	0.997823
GO:1902475	L-alpha-amino acid transmembrane transpo...	20	3	2.4	0.43826	0.997823
GO:1902807	negative regulation of cell cycle G1/S p...	20	3	2.4	0.43826	0.997823
GO:1990868	response to chemokine	20	3	2.4	0.43826	0.997823
GO:1990869	cellular response to chemokine	20	3	2.4	0.43826	0.997823
GO:2000300	regulation of synaptic vesicle exocytosi...	20	3	2.4	0.43826	0.997823
GO:0045765	regulation of angiogenesis	109	14	13.1	0.43893	0.997823
GO:0021543	pallium development	36	5	4.33	0.43904	0.997823
GO:0021953	central nervous system neuron differenti...	36	5	4.33	0.43904	0.997823
GO:0042471	ear morphogenesis	36	5	4.33	0.43904	0.997823
GO:0043266	regulation of potassium ion transport	36	5	4.33	0.43904	0.997823
GO:0097305	response to alcohol	36	5	4.33	0.43904	0.997823
GO:2000379	positive regulation of reactive oxygen s...	36	5	4.33	0.43904	0.997823
GO:0019935	cyclic-nucleotide-mediated signaling	28	4	3.37	0.43943	0.997823
GO:0030203	glycosaminoglycan metabolic process	28	4	3.37	0.43943	0.997823
GO:0043648	dicarboxylic acid metabolic process	28	4	3.37	0.43943	0.997823
GO:0048708	astrocyte differentiation	28	4	3.37	0.43943	0.997823
GO:0050709	negative regulation of protein secretion	28	4	3.37	0.43943	0.997823
GO:0050818	regulation of coagulation	28	4	3.37	0.43943	0.997823
GO:0006511	ubiquitin-dependent protein catabolic pr...	150	19	18.03	0.44073	0.997823
GO:0007423	sensory organ development	150	19	18.03	0.44073	0.997823
GO:0001654	eye development	101	13	12.14	0.44121	0.997823
GO:0044782	cilium organization	93	12	11.18	0.44357	0.997823
GO:0001501	skeletal system development	134	17	16.11	0.44542	0.997823
GO:0005996	monosaccharide metabolic process	85	11	10.22	0.44603	0.997823
GO:0090150	establishment of protein localization to...	85	11	10.22	0.44603	0.997823
GO:0030041	actin filament polymerization	77	10	9.26	0.44859	0.997823
GO:0007409	axonogenesis	118	15	14.19	0.45048	0.997823
GO:0046486	glycerolipid metabolic process	118	15	14.19	0.45048	0.997823
GO:0006006	glucose metabolic process	69	9	8.3	0.45128	0.997823
GO:0060047	heart contraction	69	9	8.3	0.45128	0.997823
GO:1902905	positive regulation of supramolecular fi...	69	9	8.3	0.45128	0.997823
GO:2000377	regulation of reactive oxygen species me...	69	9	8.3	0.45128	0.997823
GO:2001234	negative regulation of apoptotic signali...	69	9	8.3	0.45128	0.997823
GO:0055074	calcium ion homeostasis	151	19	18.15	0.45292	0.997823
GO:0048880	sensory system development	102	13	12.26	0.45601	0.997823
GO:0150063	visual system development	102	13	12.26	0.45601	0.997823
GO:0001659	temperature homeostasis	53	7	6.37	0.45709	0.997823
GO:0009746	response to hexose	53	7	6.37	0.45709	0.997823
GO:0030048	actin filament-based movement	53	7	6.37	0.45709	0.997823
GO:0034284	response to monosaccharide	53	7	6.37	0.45709	0.997823
GO:0051092	positive regulation of NF-kappaB transcr...	53	7	6.37	0.45709	0.997823
GO:0051606	detection of stimulus	53	7	6.37	0.45709	0.997823
GO:0071478	cellular response to radiation	45	6	5.41	0.46027	0.997823
GO:0009615	response to virus	86	11	10.34	0.46215	0.997823
GO:0010508	positive regulation of autophagy	37	5	4.45	0.46368	0.997823
GO:0014902	myotube differentiation	37	5	4.45	0.46368	0.997823
GO:0031532	actin cytoskeleton reorganization	37	5	4.45	0.46368	0.997823
GO:0050777	negative regulation of immune response	37	5	4.45	0.46368	0.997823
GO:0051588	regulation of neurotransmitter transport	37	5	4.45	0.46368	0.997823
GO:0071901	negative regulation of protein serine/th...	37	5	4.45	0.46368	0.997823
GO:0097696	receptor signaling pathway via STAT	37	5	4.45	0.46368	0.997823
GO:0070482	response to oxygen levels	78	10	9.38	0.46552	0.997823
GO:0002792	negative regulation of peptide secretion	29	4	3.49	0.46735	0.997823
GO:0008593	regulation of Notch signaling pathway	29	4	3.49	0.46735	0.997823
GO:0015837	amine transport	29	4	3.49	0.46735	0.997823
GO:0016064	immunoglobulin mediated immune response	29	4	3.49	0.46735	0.997823
GO:0051952	regulation of amine transport	29	4	3.49	0.46735	0.997823
GO:0070830	bicellular tight junction assembly	29	4	3.49	0.46735	0.997823
GO:1901342	regulation of vasculature development	111	14	13.34	0.46739	0.997823
GO:0043543	protein acylation	70	9	8.42	0.46915	0.997823
GO:0045862	positive regulation of proteolysis	103	13	12.38	0.47076	0.997823
GO:0006099	tricarboxylic acid cycle	21	3	2.52	0.47126	0.997823
GO:0006940	regulation of smooth muscle contraction	21	3	2.52	0.47126	0.997823
GO:0008543	fibroblast growth factor receptor signal...	21	3	2.52	0.47126	0.997823
GO:0010171	body morphogenesis	21	3	2.52	0.47126	0.997823
GO:0033692	cellular polysaccharide biosynthetic pro...	21	3	2.52	0.47126	0.997823
GO:0034401	chromatin organization involved in regul...	21	3	2.52	0.47126	0.997823
GO:0043090	amino acid import	21	3	2.52	0.47126	0.997823
GO:0045744	negative regulation of G protein-coupled...	21	3	2.52	0.47126	0.997823
GO:0050688	regulation of defense response to virus	21	3	2.52	0.47126	0.997823
GO:0060324	face development	21	3	2.52	0.47126	0.997823
GO:0090278	negative regulation of peptide hormone s...	21	3	2.52	0.47126	0.997823
GO:1901184	regulation of ERBB signaling pathway	21	3	2.52	0.47126	0.997823
GO:1903428	positive regulation of reactive oxygen s...	21	3	2.52	0.47126	0.997823
GO:0051054	positive regulation of DNA metabolic pro...	62	8	7.45	0.47310	0.997823
GO:2001020	regulation of response to DNA damage sti...	62	8	7.45	0.47310	0.997823
GO:0001933	negative regulation of protein phosphory...	95	12	11.42	0.47435	0.997823
GO:0000966	RNA 5'-end processing	13	2	1.56	0.47498	0.997823
GO:0002714	positive regulation of B cell mediated i...	13	2	1.56	0.47498	0.997823
GO:0002891	positive regulation of immunoglobulin me...	13	2	1.56	0.47498	0.997823
GO:0007140	male meiotic nuclear division	13	2	1.56	0.47498	0.997823
GO:0009154	purine ribonucleotide catabolic process	13	2	1.56	0.47498	0.997823
GO:0010862	positive regulation of pathway-restricte...	13	2	1.56	0.47498	0.997823
GO:0014002	astrocyte development	13	2	1.56	0.47498	0.997823
GO:0018023	peptidyl-lysine trimethylation	13	2	1.56	0.47498	0.997823
GO:0031952	regulation of protein autophosphorylatio...	13	2	1.56	0.47498	0.997823
GO:0033628	regulation of cell adhesion mediated by ...	13	2	1.56	0.47498	0.997823
GO:0038066	p38MAPK cascade	13	2	1.56	0.47498	0.997823
GO:0042491	inner ear auditory receptor cell differe...	13	2	1.56	0.47498	0.997823
GO:0042554	superoxide anion generation	13	2	1.56	0.47498	0.997823
GO:0045022	early endosome to late endosome transpor...	13	2	1.56	0.47498	0.997823
GO:0045620	negative regulation of lymphocyte differ...	13	2	1.56	0.47498	0.997823
GO:0045823	positive regulation of heart contraction	13	2	1.56	0.47498	0.997823
GO:0045912	negative regulation of carbohydrate meta...	13	2	1.56	0.47498	0.997823
GO:0048663	neuron fate commitment	13	2	1.56	0.47498	0.997823
GO:0050856	regulation of T cell receptor signaling ...	13	2	1.56	0.47498	0.997823
GO:0051497	negative regulation of stress fiber asse...	13	2	1.56	0.47498	0.997823
GO:0051954	positive regulation of amine transport	13	2	1.56	0.47498	0.997823
GO:0055023	positive regulation of cardiac muscle ti...	13	2	1.56	0.47498	0.997823
GO:0071320	cellular response to cAMP	13	2	1.56	0.47498	0.997823
GO:0071709	membrane assembly	13	2	1.56	0.47498	0.997823
GO:0072583	clathrin-dependent endocytosis	13	2	1.56	0.47498	0.997823
GO:0098751	bone cell development	13	2	1.56	0.47498	0.997823
GO:1903524	positive regulation of blood circulation	13	2	1.56	0.47498	0.997823
GO:1903573	negative regulation of response to endop...	13	2	1.56	0.47498	0.997823
GO:2000193	positive regulation of fatty acid transp...	13	2	1.56	0.47498	0.997823
GO:2000785	regulation of autophagosome assembly	13	2	1.56	0.47498	0.997823
GO:0071345	cellular response to cytokine stimulus	219	27	26.33	0.47562	0.997823
GO:0019941	modification-dependent protein catabolic...	153	19	18.39	0.47727	0.997823
GO:0007043	cell-cell junction assembly	54	7	6.49	0.47746	0.997823
GO:0043433	negative regulation of DNA-binding trans...	54	7	6.49	0.47746	0.997823
GO:0042060	wound healing	120	15	14.43	0.47791	0.997823
GO:0002791	regulation of peptide secretion	87	11	10.46	0.47820	0.997823
GO:0044703	multi-organism reproductive process	211	26	25.37	0.47844	0.997823
GO:0051248	negative regulation of protein metabolic...	269	33	32.34	0.47893	0.997823
GO:0050851	antigen receptor-mediated signaling path...	46	6	5.53	0.48236	0.997823
GO:0003018	vascular process in circulatory system	79	10	9.5	0.48236	0.997823
GO:0051336	regulation of hydrolase activity	278	34	33.42	0.48549	0.997823
GO:0048878	chemical homeostasis	361	44	43.4	0.48598	0.997823
GO:0051495	positive regulation of cytoskeleton orga...	71	9	8.54	0.48691	0.997823
GO:1905475	regulation of protein localization to me...	71	9	8.54	0.48691	0.997823
GO:0007049	cell cycle	469	57	56.38	0.48691	0.997823
GO:0051241	negative regulation of multicellular org...	328	40	39.43	0.48752	0.997823
GO:0051098	regulation of binding	129	16	15.51	0.48768	0.997823
GO:0001885	endothelial cell development	38	5	4.57	0.48800	0.997823
GO:0007369	gastrulation	38	5	4.57	0.48800	0.997823
GO:0010906	regulation of glucose metabolic process	38	5	4.57	0.48800	0.997823
GO:0050714	positive regulation of protein secretion	38	5	4.57	0.48800	0.997823
GO:0110020	regulation of actomyosin structure organ...	38	5	4.57	0.48800	0.997823
GO:1901657	glycosyl compound metabolic process	38	5	4.57	0.48800	0.997823
GO:0045595	regulation of cell differentiation	461	56	55.42	0.48909	0.997823
GO:0008015	blood circulation	154	19	18.51	0.48939	0.997823
GO:0030111	regulation of Wnt signaling pathway	96	12	11.54	0.48964	0.997823
GO:0016055	Wnt signaling pathway	121	15	14.55	0.49155	0.997823
GO:0007249	I-kappaB kinase/NF-kappaB signaling	63	8	7.57	0.49195	0.997823
GO:0001822	kidney development	88	11	10.58	0.49415	0.997823
GO:0070372	regulation of ERK1 and ERK2 cascade	88	11	10.58	0.49415	0.997823
GO:0090407	organophosphate biosynthetic process	171	21	20.56	0.49418	0.997823
GO:0000018	regulation of DNA recombination	30	4	3.61	0.49476	0.997823
GO:0006497	protein lipidation	30	4	3.61	0.49476	0.997823
GO:0007189	adenylate cyclase-activating G protein-c...	30	4	3.61	0.49476	0.997823
GO:0008344	adult locomotory behavior	30	4	3.61	0.49476	0.997823
GO:0016079	synaptic vesicle exocytosis	30	4	3.61	0.49476	0.997823
GO:0019724	B cell mediated immunity	30	4	3.61	0.49476	0.997823
GO:0046928	regulation of neurotransmitter secretion	30	4	3.61	0.49476	0.997823
GO:0120192	tight junction assembly	30	4	3.61	0.49476	0.997823
GO:0006417	regulation of translation	113	14	13.58	0.49567	0.997823
GO:0080134	regulation of response to stress	354	43	42.56	0.49657	0.997823
GO:0032269	negative regulation of cellular protein ...	246	30	29.57	0.49677	0.997823
GO:0043484	regulation of RNA splicing	55	7	6.61	0.49762	0.997823
GO:0072507	divalent inorganic cation homeostasis	163	20	19.6	0.49774	0.997823
GO:0045216	cell-cell junction organization	80	10	9.62	0.49908	0.997823
GO:0043270	positive regulation of ion transport	213	26	25.61	0.49921	0.997823
GO:0060548	negative regulation of cell death	313	38	37.63	0.50131	0.997823
GO:0033043	regulation of organelle organization	363	44	43.64	0.50214	0.997823
GO:0006635	fatty acid beta-oxidation	22	3	2.64	0.50335	0.997823
GO:0006749	glutathione metabolic process	22	3	2.64	0.50335	0.997823
GO:0007338	single fertilization	22	3	2.64	0.50335	0.997823
GO:0031016	pancreas development	22	3	2.64	0.50335	0.997823
GO:0046634	regulation of alpha-beta T cell activati...	22	3	2.64	0.50335	0.997823
GO:0051702	biological process involved in interacti...	22	3	2.64	0.50335	0.997823
GO:0051817	modulation of process of other organism ...	22	3	2.64	0.50335	0.997823
GO:0061097	regulation of protein tyrosine kinase ac...	22	3	2.64	0.50335	0.997823
GO:0061333	renal tubule morphogenesis	22	3	2.64	0.50335	0.997823
GO:0072080	nephron tubule development	22	3	2.64	0.50335	0.997823
GO:0086001	cardiac muscle cell action potential	22	3	2.64	0.50335	0.997823
GO:0090559	regulation of membrane permeability	22	3	2.64	0.50335	0.997823
GO:1905897	regulation of response to endoplasmic re...	22	3	2.64	0.50335	0.997823
GO:2001238	positive regulation of extrinsic apoptot...	22	3	2.64	0.50335	0.997823
GO:0031099	regeneration	47	6	5.65	0.50416	0.997823
GO:0042742	defense response to bacterium	47	6	5.65	0.50416	0.997823
GO:0051648	vesicle localization	47	6	5.65	0.50416	0.997823
GO:0106106	cold-induced thermogenesis	47	6	5.65	0.50416	0.997823
GO:0120161	regulation of cold-induced thermogenesis	47	6	5.65	0.50416	0.997823
GO:1903409	reactive oxygen species biosynthetic pro...	47	6	5.65	0.50416	0.997823
GO:0071496	cellular response to external stimulus	72	9	8.66	0.50452	0.997823
GO:0002250	adaptive immune response	97	12	11.66	0.50483	0.997823
GO:0003008	system process	455	55	54.7	0.50588	0.997823
GO:0001558	regulation of cell growth	114	14	13.7	0.50969	0.997823
GO:0002683	negative regulation of immune system pro...	114	14	13.7	0.50969	0.997823
GO:0002449	lymphocyte mediated immunity	64	8	7.69	0.51060	0.997823
GO:0006470	protein dephosphorylation	64	8	7.69	0.51060	0.997823
GO:1901215	negative regulation of neuron death	64	8	7.69	0.51060	0.997823
GO:0001764	neuron migration	39	5	4.69	0.51192	0.997823
GO:0005976	polysaccharide metabolic process	39	5	4.69	0.51192	0.997823
GO:0048024	regulation of mRNA splicing, via spliceo...	39	5	4.69	0.51192	0.997823
GO:0009117	nucleotide metabolic process	156	19	18.75	0.51350	0.997823
GO:0043632	modification-dependent macromolecule cat...	156	19	18.75	0.51350	0.997823
GO:0002228	natural killer cell mediated immunity	14	2	1.68	0.51545	0.997823
GO:0002293	alpha-beta T cell differentiation involv...	14	2	1.68	0.51545	0.997823
GO:0002294	CD4-positive, alpha-beta T cell differen...	14	2	1.68	0.51545	0.997823
GO:0002639	positive regulation of immunoglobulin pr...	14	2	1.68	0.51545	0.997823
GO:0006378	mRNA polyadenylation	14	2	1.68	0.51545	0.997823
GO:0010613	positive regulation of cardiac muscle hy...	14	2	1.68	0.51545	0.997823
GO:0014742	positive regulation of muscle hypertroph...	14	2	1.68	0.51545	0.997823
GO:0016601	Rac protein signal transduction	14	2	1.68	0.51545	0.997823
GO:0019748	secondary metabolic process	14	2	1.68	0.51545	0.997823
GO:0030517	negative regulation of axon extension	14	2	1.68	0.51545	0.997823
GO:0032873	negative regulation of stress-activated ...	14	2	1.68	0.51545	0.997823
GO:0032885	regulation of polysaccharide biosyntheti...	14	2	1.68	0.51545	0.997823
GO:0033003	regulation of mast cell activation	14	2	1.68	0.51545	0.997823
GO:0035025	positive regulation of Rho protein signa...	14	2	1.68	0.51545	0.997823
GO:0035306	positive regulation of dephosphorylation	14	2	1.68	0.51545	0.997823
GO:0035315	hair cell differentiation	14	2	1.68	0.51545	0.997823
GO:0040036	regulation of fibroblast growth factor r...	14	2	1.68	0.51545	0.997823
GO:0042093	T-helper cell differentiation	14	2	1.68	0.51545	0.997823
GO:0042267	natural killer cell mediated cytotoxicit...	14	2	1.68	0.51545	0.997823
GO:0043631	RNA polyadenylation	14	2	1.68	0.51545	0.997823
GO:0044091	membrane biogenesis	14	2	1.68	0.51545	0.997823
GO:0045933	positive regulation of muscle contractio...	14	2	1.68	0.51545	0.997823
GO:0046460	neutral lipid biosynthetic process	14	2	1.68	0.51545	0.997823
GO:0046463	acylglycerol biosynthetic process	14	2	1.68	0.51545	0.997823
GO:0048169	regulation of long-term neuronal synapti...	14	2	1.68	0.51545	0.997823
GO:0050974	detection of mechanical stimulus involve...	14	2	1.68	0.51545	0.997823
GO:0051785	positive regulation of nuclear division	14	2	1.68	0.51545	0.997823
GO:0051898	negative regulation of protein kinase B ...	14	2	1.68	0.51545	0.997823
GO:0060325	face morphogenesis	14	2	1.68	0.51545	0.997823
GO:0060421	positive regulation of heart growth	14	2	1.68	0.51545	0.997823
GO:0060986	endocrine hormone secretion	14	2	1.68	0.51545	0.997823
GO:0070296	sarcoplasmic reticulum calcium ion trans...	14	2	1.68	0.51545	0.997823
GO:0070303	negative regulation of stress-activated ...	14	2	1.68	0.51545	0.997823
GO:0071470	cellular response to osmotic stress	14	2	1.68	0.51545	0.997823
GO:0086009	membrane repolarization	14	2	1.68	0.51545	0.997823
GO:0098901	regulation of cardiac muscle cell action...	14	2	1.68	0.51545	0.997823
GO:0098927	vesicle-mediated transport between endos...	14	2	1.68	0.51545	0.997823
GO:1900271	regulation of long-term synaptic potenti...	14	2	1.68	0.51545	0.997823
GO:2000781	positive regulation of double-strand bre...	14	2	1.68	0.51545	0.997823
GO:0006898	receptor-mediated endocytosis	81	10	9.74	0.51566	0.997823
GO:0050708	regulation of protein secretion	81	10	9.74	0.51566	0.997823
GO:0001775	cell activation	273	33	32.82	0.51588	0.997823
GO:0034097	response to cytokine	248	30	29.81	0.51606	0.997823
GO:0001935	endothelial cell proliferation	56	7	6.73	0.51754	0.997823
GO:0048639	positive regulation of developmental gro...	56	7	6.73	0.51754	0.997823
GO:0052548	regulation of endopeptidase activity	98	12	11.78	0.51991	0.997823
GO:0002027	regulation of heart rate	31	4	3.73	0.52156	0.997823
GO:0002367	cytokine production involved in immune r...	31	4	3.73	0.52156	0.997823
GO:0006413	translational initiation	31	4	3.73	0.52156	0.997823
GO:0007052	mitotic spindle organization	31	4	3.73	0.52156	0.997823
GO:0009116	nucleoside metabolic process	31	4	3.73	0.52156	0.997823
GO:0019217	regulation of fatty acid metabolic proce...	31	4	3.73	0.52156	0.997823
GO:0030168	platelet activation	31	4	3.73	0.52156	0.997823
GO:0042158	lipoprotein biosynthetic process	31	4	3.73	0.52156	0.997823
GO:0003015	heart process	73	9	8.78	0.52195	0.997823
GO:0030100	regulation of endocytosis	73	9	8.78	0.52195	0.997823
GO:0090596	sensory organ morphogenesis	73	9	8.78	0.52195	0.997823
GO:2000116	regulation of cysteine-type endopeptidas...	73	9	8.78	0.52195	0.997823
GO:0002244	hematopoietic progenitor cell differenti...	48	6	5.77	0.52562	0.997823
GO:0010675	regulation of cellular carbohydrate meta...	48	6	5.77	0.52562	0.997823
GO:0032368	regulation of lipid transport	48	6	5.77	0.52562	0.997823
GO:0045619	regulation of lymphocyte differentiation	48	6	5.77	0.52562	0.997823
GO:0097435	supramolecular fiber organization	249	30	29.93	0.52565	0.997823
GO:0051704	multi-organism process	224	27	26.93	0.52640	0.997823
GO:0055086	nucleobase-containing small molecule met...	174	21	20.92	0.52848	0.997823
GO:0032868	response to insulin	65	8	7.81	0.52903	0.997823
GO:0030162	regulation of proteolysis	191	23	22.96	0.53129	0.997823
GO:0000041	transition metal ion transport	23	3	2.77	0.53440	0.997823
GO:0003281	ventricular septum development	23	3	2.77	0.53440	0.997823
GO:0008306	associative learning	23	3	2.77	0.53440	0.997823
GO:0015807	L-amino acid transport	23	3	2.77	0.53440	0.997823
GO:0032945	negative regulation of mononuclear cell ...	23	3	2.77	0.53440	0.997823
GO:0033619	membrane protein proteolysis	23	3	2.77	0.53440	0.997823
GO:0043154	negative regulation of cysteine-type end...	23	3	2.77	0.53440	0.997823
GO:0043954	cellular component maintenance	23	3	2.77	0.53440	0.997823
GO:0045739	positive regulation of DNA repair	23	3	2.77	0.53440	0.997823
GO:0046425	regulation of receptor signaling pathway...	23	3	2.77	0.53440	0.997823
GO:0050672	negative regulation of lymphocyte prolif...	23	3	2.77	0.53440	0.997823
GO:0061383	trabecula morphogenesis	23	3	2.77	0.53440	0.997823
GO:0070972	protein localization to endoplasmic reti...	23	3	2.77	0.53440	0.997823
GO:1901264	carbohydrate derivative transport	23	3	2.77	0.53440	0.997823
GO:0016311	dephosphorylation	99	12	11.9	0.53485	0.997823
GO:0001841	neural tube formation	40	5	4.81	0.53536	0.997823
GO:0043467	regulation of generation of precursor me...	40	5	4.81	0.53536	0.997823
GO:0045580	regulation of T cell differentiation	40	5	4.81	0.53536	0.997823
GO:0048592	eye morphogenesis	40	5	4.81	0.53536	0.997823
GO:0070252	actin-mediated cell contraction	40	5	4.81	0.53536	0.997823
GO:0090305	nucleic acid phosphodiester bond hydroly...	40	5	4.81	0.53536	0.997823
GO:0006954	inflammatory response	183	22	22	0.53544	0.997823
GO:0006109	regulation of carbohydrate metabolic pro...	57	7	6.85	0.53716	0.997823
GO:0006575	cellular modified amino acid metabolic p...	57	7	6.85	0.53716	0.997823
GO:0090276	regulation of peptide hormone secretion	57	7	6.85	0.53716	0.997823
GO:0006753	nucleoside phosphate metabolic process	158	19	18.99	0.53735	0.997823
GO:0031329	regulation of cellular catabolic process	200	24	24.04	0.53793	0.997823
GO:0007611	learning or memory	74	9	8.9	0.53917	0.997823
GO:0022402	cell cycle process	326	39	39.19	0.54102	0.997823
GO:0072001	renal system development	91	11	10.94	0.54124	0.997823
GO:0006865	amino acid transport	49	6	5.89	0.54670	0.997823
GO:0014065	phosphatidylinositol 3-kinase signaling	49	6	5.89	0.54670	0.997823
GO:0050796	regulation of insulin secretion	49	6	5.89	0.54670	0.997823
GO:1990845	adaptive thermogenesis	49	6	5.89	0.54670	0.997823
GO:2001056	positive regulation of cysteine-type end...	49	6	5.89	0.54670	0.997823
GO:0002456	T cell mediated immunity	32	4	3.85	0.54766	0.997823
GO:0006641	triglyceride metabolic process	32	4	3.85	0.54766	0.997823
GO:0010660	regulation of muscle cell apoptotic proc...	32	4	3.85	0.54766	0.997823
GO:0019395	fatty acid oxidation	32	4	3.85	0.54766	0.997823
GO:0042274	ribosomal small subunit biogenesis	32	4	3.85	0.54766	0.997823
GO:0048675	axon extension	32	4	3.85	0.54766	0.997823
GO:0071456	cellular response to hypoxia	32	4	3.85	0.54766	0.997823
GO:0120193	tight junction organization	32	4	3.85	0.54766	0.997823
GO:0010001	glial cell differentiation	83	10	9.98	0.54829	0.997823
GO:0042391	regulation of membrane potential	117	14	14.07	0.55112	0.997823
GO:0061564	axon development	134	16	16.11	0.55266	0.997823
GO:0001961	positive regulation of cytokine-mediated...	15	2	1.8	0.55379	0.997823
GO:0001974	blood vessel remodeling	15	2	1.8	0.55379	0.997823
GO:0002287	alpha-beta T cell activation involved in...	15	2	1.8	0.55379	0.997823
GO:0002292	T cell differentiation involved in immun...	15	2	1.8	0.55379	0.997823
GO:0006195	purine nucleotide catabolic process	15	2	1.8	0.55379	0.997823
GO:0006801	superoxide metabolic process	15	2	1.8	0.55379	0.997823
GO:0007405	neuroblast proliferation	15	2	1.8	0.55379	0.997823
GO:0007520	myoblast fusion	15	2	1.8	0.55379	0.997823
GO:0017158	regulation of calcium ion-dependent exoc...	15	2	1.8	0.55379	0.997823
GO:0032232	negative regulation of actin filament bu...	15	2	1.8	0.55379	0.997823
GO:0032757	positive regulation of interleukin-8 pro...	15	2	1.8	0.55379	0.997823
GO:0035690	cellular response to drug	15	2	1.8	0.55379	0.997823
GO:0042304	regulation of fatty acid biosynthetic pr...	15	2	1.8	0.55379	0.997823
GO:0042398	cellular modified amino acid biosyntheti...	15	2	1.8	0.55379	0.997823
GO:0043618	regulation of transcription from RNA pol...	15	2	1.8	0.55379	0.997823
GO:0045911	positive regulation of DNA recombination	15	2	1.8	0.55379	0.997823
GO:0048265	response to pain	15	2	1.8	0.55379	0.997823
GO:0048701	embryonic cranial skeleton morphogenesis	15	2	1.8	0.55379	0.997823
GO:0050432	catecholamine secretion	15	2	1.8	0.55379	0.997823
GO:0050433	regulation of catecholamine secretion	15	2	1.8	0.55379	0.997823
GO:0051851	modulation by host of symbiont process	15	2	1.8	0.55379	0.997823
GO:0060119	inner ear receptor cell development	15	2	1.8	0.55379	0.997823
GO:0070098	chemokine-mediated signaling pathway	15	2	1.8	0.55379	0.997823
GO:0090199	regulation of release of cytochrome c fr...	15	2	1.8	0.55379	0.997823
GO:1902001	fatty acid transmembrane transport	15	2	1.8	0.55379	0.997823
GO:1903961	positive regulation of anion transmembra...	15	2	1.8	0.55379	0.997823
GO:1904707	positive regulation of vascular associat...	15	2	1.8	0.55379	0.997823
GO:0043534	blood vessel endothelial cell migration	58	7	6.97	0.55645	0.997823
GO:0070588	calcium ion transmembrane transport	92	11	11.06	0.55660	0.997823
GO:0044403	biological process involved in symbiotic...	109	13	13.1	0.55741	0.997823
GO:0043123	positive regulation of I-kappaB kinase/N...	41	5	4.93	0.55828	0.997823
GO:0051701	biological process involved in interacti...	41	5	4.93	0.55828	0.997823
GO:0071356	cellular response to tumor necrosis fact...	41	5	4.93	0.55828	0.997823
GO:1902806	regulation of cell cycle G1/S phase tran...	41	5	4.93	0.55828	0.997823
GO:1903828	negative regulation of cellular protein ...	41	5	4.93	0.55828	0.997823
GO:2000146	negative regulation of cell motility	101	12	12.14	0.56426	0.997823
GO:0008154	actin polymerization or depolymerization	84	10	10.1	0.56429	0.997823
GO:0002286	T cell activation involved in immune res...	24	3	2.89	0.56433	0.997823
GO:0002312	B cell activation involved in immune res...	24	3	2.89	0.56433	0.997823
GO:0009798	axis specification	24	3	2.89	0.56433	0.997823
GO:0015914	phospholipid transport	24	3	2.89	0.56433	0.997823
GO:0030490	maturation of SSU-rRNA	24	3	2.89	0.56433	0.997823
GO:0031102	neuron projection regeneration	24	3	2.89	0.56433	0.997823
GO:0033209	tumor necrosis factor-mediated signaling...	24	3	2.89	0.56433	0.997823
GO:0046632	alpha-beta T cell differentiation	24	3	2.89	0.56433	0.997823
GO:0051693	actin filament capping	24	3	2.89	0.56433	0.997823
GO:0061337	cardiac conduction	24	3	2.89	0.56433	0.997823
GO:1902117	positive regulation of organelle assembl...	24	3	2.89	0.56433	0.997823
GO:0006869	lipid transport	118	14	14.19	0.56466	0.997823
GO:0031330	negative regulation of cellular cataboli...	67	8	8.05	0.56509	0.997823
GO:0045597	positive regulation of cell differentiat...	245	29	29.45	0.56757	0.997823
GO:1902531	regulation of intracellular signal trans...	464	55	55.78	0.57066	0.997823
GO:0040013	negative regulation of locomotion	110	13	13.22	0.57138	0.997823
GO:0051258	protein polymerization	110	13	13.22	0.57138	0.997823
GO:0018108	peptidyl-tyrosine phosphorylation	93	11	11.18	0.57176	0.997823
GO:0018212	peptidyl-tyrosine modification	93	11	11.18	0.57176	0.997823
GO:0030336	negative regulation of cell migration	93	11	11.18	0.57176	0.997823
GO:0071495	cellular response to endogenous stimulus	355	42	42.68	0.57234	0.997823
GO:0016358	dendrite development	76	9	9.14	0.57290	0.997823
GO:0001843	neural tube closure	33	4	3.97	0.57300	0.997823
GO:0001938	positive regulation of endothelial cell ...	33	4	3.97	0.57300	0.997823
GO:0010657	muscle cell apoptotic process	33	4	3.97	0.57300	0.997823
GO:0014013	regulation of gliogenesis	33	4	3.97	0.57300	0.997823
GO:0019915	lipid storage	33	4	3.97	0.57300	0.997823
GO:0034440	lipid oxidation	33	4	3.97	0.57300	0.997823
GO:0036294	cellular response to decreased oxygen le...	33	4	3.97	0.57300	0.997823
GO:0051341	regulation of oxidoreductase activity	33	4	3.97	0.57300	0.997823
GO:0003158	endothelium development	59	7	7.09	0.57539	0.997823
GO:0032869	cellular response to insulin stimulus	59	7	7.09	0.57539	0.997823
GO:1902115	regulation of organelle assembly	59	7	7.09	0.57539	0.997823
GO:0031331	positive regulation of cellular cataboli...	102	12	12.26	0.57869	0.997823
GO:0071692	protein localization to extracellular re...	102	12	12.26	0.57869	0.997823
GO:0002443	leukocyte mediated immunity	85	10	10.22	0.58006	0.997823
GO:0000910	cytokinesis	42	5	5.05	0.58063	0.997823
GO:0001906	cell killing	42	5	5.05	0.58063	0.997823
GO:0007269	neurotransmitter secretion	42	5	5.05	0.58063	0.997823
GO:0035637	multicellular organismal signaling	42	5	5.05	0.58063	0.997823
GO:0045185	maintenance of protein location	42	5	5.05	0.58063	0.997823
GO:0050680	negative regulation of epithelial cell p...	42	5	5.05	0.58063	0.997823
GO:0099643	signal release from synapse	42	5	5.05	0.58063	0.997823
GO:1903076	regulation of protein localization to pl...	42	5	5.05	0.58063	0.997823
GO:1903426	regulation of reactive oxygen species bi...	42	5	5.05	0.58063	0.997823
GO:0043085	positive regulation of catalytic activit...	331	39	39.79	0.58255	0.997823
GO:0045055	regulated exocytosis	68	8	8.17	0.58266	0.997823
GO:0046883	regulation of hormone secretion	68	8	8.17	0.58266	0.997823
GO:0098813	nuclear chromosome segregation	68	8	8.17	0.58266	0.997823
GO:0050804	modulation of chemical synaptic transmis...	128	15	15.39	0.58435	0.997823
GO:0006066	alcohol metabolic process	94	11	11.3	0.58670	0.997823
GO:0048193	Golgi vesicle transport	94	11	11.3	0.58670	0.997823
GO:0001890	placenta development	51	6	6.13	0.58755	0.997823
GO:0051216	cartilage development	51	6	6.13	0.58755	0.997823
GO:0071214	cellular response to abiotic stimulus	77	9	9.26	0.58935	0.997823
GO:0104004	cellular response to environmental stimu...	77	9	9.26	0.58935	0.997823
GO:0030855	epithelial cell differentiation	171	20	20.56	0.58962	0.997823
GO:0032990	cell part morphogenesis	188	22	22.6	0.58968	0.997823
GO:0000387	spliceosomal snRNP assembly	16	2	1.92	0.58994	0.997823
GO:0001895	retina homeostasis	16	2	1.92	0.58994	0.997823
GO:0001945	lymph vessel development	16	2	1.92	0.58994	0.997823
GO:0002548	monocyte chemotaxis	16	2	1.92	0.58994	0.997823
GO:0030219	megakaryocyte differentiation	16	2	1.92	0.58994	0.997823
GO:0031638	zymogen activation	16	2	1.92	0.58994	0.997823
GO:0032881	regulation of polysaccharide metabolic p...	16	2	1.92	0.58994	0.997823
GO:0043277	apoptotic cell clearance	16	2	1.92	0.58994	0.997823
GO:0043966	histone H3 acetylation	16	2	1.92	0.58994	0.997823
GO:0044728	DNA methylation or demethylation	16	2	1.92	0.58994	0.997823
GO:0045907	positive regulation of vasoconstriction	16	2	1.92	0.58994	0.997823
GO:0046834	lipid phosphorylation	16	2	1.92	0.58994	0.997823
GO:0046902	regulation of mitochondrial membrane per...	16	2	1.92	0.58994	0.997823
GO:0050805	negative regulation of synaptic transmis...	16	2	1.92	0.58994	0.997823
GO:0050873	brown fat cell differentiation	16	2	1.92	0.58994	0.997823
GO:0050879	multicellular organismal movement	16	2	1.92	0.58994	0.997823
GO:0050881	musculoskeletal movement	16	2	1.92	0.58994	0.997823
GO:0050922	negative regulation of chemotaxis	16	2	1.92	0.58994	0.997823
GO:0060337	type I interferon signaling pathway	16	2	1.92	0.58994	0.997823
GO:0070527	platelet aggregation	16	2	1.92	0.58994	0.997823
GO:0071357	cellular response to type I interferon	16	2	1.92	0.58994	0.997823
GO:0086091	regulation of heart rate by cardiac cond...	16	2	1.92	0.58994	0.997823
GO:0090175	regulation of establishment of planar po...	16	2	1.92	0.58994	0.997823
GO:0097479	synaptic vesicle localization	16	2	1.92	0.58994	0.997823
GO:1904645	response to amyloid-beta	16	2	1.92	0.58994	0.997823
GO:1905953	negative regulation of lipid localizatio...	16	2	1.92	0.58994	0.997823
GO:0034248	regulation of cellular amide metabolic p...	137	16	16.47	0.59031	0.997823
GO:0009896	positive regulation of catabolic process	120	14	14.43	0.59129	0.997823
GO:0048872	homeostasis of number of cells	103	12	12.38	0.59292	0.997823
GO:0002090	regulation of receptor internalization	25	3	3.01	0.59305	0.997823
GO:0006664	glycolipid metabolic process	25	3	3.01	0.59305	0.997823
GO:0014068	positive regulation of phosphatidylinosi...	25	3	3.01	0.59305	0.997823
GO:0019730	antimicrobial humoral response	25	3	3.01	0.59305	0.997823
GO:0030835	negative regulation of actin filament de...	25	3	3.01	0.59305	0.997823
GO:0031110	regulation of microtubule polymerization...	25	3	3.01	0.59305	0.997823
GO:0032088	negative regulation of NF-kappaB transcr...	25	3	3.01	0.59305	0.997823
GO:0034109	homotypic cell-cell adhesion	25	3	3.01	0.59305	0.997823
GO:0035282	segmentation	25	3	3.01	0.59305	0.997823
GO:0050871	positive regulation of B cell activation	25	3	3.01	0.59305	0.997823
GO:0051668	localization within membrane	25	3	3.01	0.59305	0.997823
GO:0060291	long-term synaptic potentiation	25	3	3.01	0.59305	0.997823
GO:0070664	negative regulation of leukocyte prolife...	25	3	3.01	0.59305	0.997823
GO:1903509	liposaccharide metabolic process	25	3	3.01	0.59305	0.997823
GO:1904029	regulation of cyclin-dependent protein k...	25	3	3.01	0.59305	0.997823
GO:2000779	regulation of double-strand break repair	25	3	3.01	0.59305	0.997823
GO:0006629	lipid metabolic process	383	45	46.04	0.59362	0.997823
GO:0051094	positive regulation of developmental pro...	383	45	46.04	0.59362	0.997823
GO:0051493	regulation of cytoskeleton organization	180	21	21.64	0.59503	0.997823
GO:0009895	negative regulation of catabolic process	86	10	10.34	0.59557	0.997823
GO:0051604	protein maturation	86	10	10.34	0.59557	0.997823
GO:0060485	mesenchyme development	86	10	10.34	0.59557	0.997823
GO:0099177	regulation of trans-synaptic signaling	129	15	15.51	0.59707	0.997823
GO:0007368	determination of left/right symmetry	34	4	4.09	0.59752	0.997823
GO:0044264	cellular polysaccharide metabolic proces...	34	4	4.09	0.59752	0.997823
GO:0046031	ADP metabolic process	34	4	4.09	0.59752	0.997823
GO:0051492	regulation of stress fiber assembly	34	4	4.09	0.59752	0.997823
GO:0060606	tube closure	34	4	4.09	0.59752	0.997823
GO:2000278	regulation of DNA biosynthetic process	34	4	4.09	0.59752	0.997823
GO:0001503	ossification	112	13	13.46	0.59878	0.997823
GO:0001666	response to hypoxia	69	8	8.3	0.59989	0.997823
GO:0051050	positive regulation of transport	291	34	34.98	0.60139	0.997823
GO:0072503	cellular divalent inorganic cation homeo...	155	18	18.63	0.60141	0.997823
GO:0002695	negative regulation of leukocyte activat...	43	5	5.17	0.60236	0.997823
GO:0007050	cell cycle arrest	43	5	5.17	0.60236	0.997823
GO:0033135	regulation of peptidyl-serine phosphoryl...	43	5	5.17	0.60236	0.997823
GO:0046467	membrane lipid biosynthetic process	43	5	5.17	0.60236	0.997823
GO:1901136	carbohydrate derivative catabolic proces...	43	5	5.17	0.60236	0.997823
GO:0032870	cellular response to hormone stimulus	138	16	16.59	0.60258	0.997823
GO:0051270	regulation of cellular component movemen...	359	42	43.16	0.60387	0.997823
GO:0007167	enzyme linked receptor protein signaling...	283	33	34.02	0.60549	0.997823
GO:0110053	regulation of actin filament organizatio...	104	12	12.5	0.60694	0.997823
GO:0002429	immune response-activating cell surface ...	52	6	6.25	0.60724	0.997823
GO:0002757	immune response-activating signal transd...	52	6	6.25	0.60724	0.997823
GO:0071241	cellular response to inorganic substance	52	6	6.25	0.60724	0.997823
GO:0006874	cellular calcium ion homeostasis	147	17	17.67	0.60783	0.997823
GO:0006816	calcium ion transport	130	15	15.63	0.60962	0.997823
GO:0016049	cell growth	130	15	15.63	0.60962	0.997823
GO:0008610	lipid biosynthetic process	190	22	22.84	0.61069	0.997823
GO:0001505	regulation of neurotransmitter levels	61	7	7.33	0.61206	0.997823
GO:0010976	positive regulation of neuron projection...	61	7	7.33	0.61206	0.997823
GO:0015850	organic hydroxy compound transport	61	7	7.33	0.61206	0.997823
GO:0048667	cell morphogenesis involved in neuron di...	156	18	18.75	0.61287	0.997823
GO:0010563	negative regulation of phosphorus metabo...	139	16	16.71	0.61468	0.997823
GO:0045936	negative regulation of phosphate metabol...	139	16	16.71	0.61468	0.997823
GO:0051046	regulation of secretion	182	21	21.88	0.61639	0.997823
GO:0008654	phospholipid biosynthetic process	70	8	8.42	0.61676	0.997823
GO:0043588	skin development	70	8	8.42	0.61676	0.997823
GO:0003013	circulatory system process	165	19	19.84	0.61771	0.997823
GO:0009894	regulation of catabolic process	242	28	29.09	0.61885	0.997823
GO:0000122	negative regulation of transcription by ...	225	26	27.05	0.61933	0.997823
GO:0001578	microtubule bundle formation	26	3	3.13	0.62052	0.997823
GO:0006352	DNA-templated transcription, initiation	26	3	3.13	0.62052	0.997823
GO:0034637	cellular carbohydrate biosynthetic proce...	26	3	3.13	0.62052	0.997823
GO:0035821	modulation of process of other organism	26	3	3.13	0.62052	0.997823
GO:0044106	cellular amine metabolic process	26	3	3.13	0.62052	0.997823
GO:0046579	positive regulation of Ras protein signa...	26	3	3.13	0.62052	0.997823
GO:0046888	negative regulation of hormone secretion	26	3	3.13	0.62052	0.997823
GO:0048010	vascular endothelial growth factor recep...	26	3	3.13	0.62052	0.997823
GO:0051057	positive regulation of small GTPase medi...	26	3	3.13	0.62052	0.997823
GO:0061028	establishment of endothelial barrier	26	3	3.13	0.62052	0.997823
GO:0061326	renal tubule development	26	3	3.13	0.62052	0.997823
GO:0090277	positive regulation of peptide hormone s...	26	3	3.13	0.62052	0.997823
GO:1903078	positive regulation of protein localizat...	26	3	3.13	0.62052	0.997823
GO:0003341	cilium movement	35	4	4.21	0.62118	0.997823
GO:0007259	receptor signaling pathway via JAK-STAT	35	4	4.21	0.62118	0.997823
GO:0009135	purine nucleoside diphosphate metabolic ...	35	4	4.21	0.62118	0.997823
GO:0009179	purine ribonucleoside diphosphate metabo...	35	4	4.21	0.62118	0.997823
GO:0031109	microtubule polymerization or depolymeri...	35	4	4.21	0.62118	0.997823
GO:0045833	negative regulation of lipid metabolic p...	35	4	4.21	0.62118	0.997823
GO:0051250	negative regulation of lymphocyte activa...	35	4	4.21	0.62118	0.997823
GO:0051783	regulation of nuclear division	35	4	4.21	0.62118	0.997823
GO:0018105	peptidyl-serine phosphorylation	79	9	9.5	0.62133	0.997823
GO:0051091	positive regulation of DNA-binding trans...	79	9	9.5	0.62133	0.997823
GO:0044093	positive regulation of molecular functio...	446	52	53.62	0.62179	0.997823
GO:0002822	regulation of adaptive immune response b...	44	5	5.29	0.62343	0.997823
GO:0010951	negative regulation of endopeptidase act...	44	5	5.29	0.62343	0.997823
GO:0006446	regulation of translational initiation	17	2	2.04	0.62386	0.997823
GO:0006509	membrane protein ectodomain proteolysis	17	2	2.04	0.62386	0.997823
GO:0006821	chloride transport	17	2	2.04	0.62386	0.997823
GO:0007584	response to nutrient	17	2	2.04	0.62386	0.997823
GO:0007628	adult walking behavior	17	2	2.04	0.62386	0.997823
GO:0009261	ribonucleotide catabolic process	17	2	2.04	0.62386	0.997823
GO:0031113	regulation of microtubule polymerization	17	2	2.04	0.62386	0.997823
GO:0034332	adherens junction organization	17	2	2.04	0.62386	0.997823
GO:0035082	axoneme assembly	17	2	2.04	0.62386	0.997823
GO:0043392	negative regulation of DNA binding	17	2	2.04	0.62386	0.997823
GO:0043537	negative regulation of blood vessel endo...	17	2	2.04	0.62386	0.997823
GO:0043620	regulation of DNA-templated transcriptio...	17	2	2.04	0.62386	0.997823
GO:0045687	positive regulation of glial cell differ...	17	2	2.04	0.62386	0.997823
GO:0048286	lung alveolus development	17	2	2.04	0.62386	0.997823
GO:0051310	metaphase plate congression	17	2	2.04	0.62386	0.997823
GO:0070129	regulation of mitochondrial translation	17	2	2.04	0.62386	0.997823
GO:0070570	regulation of neuron projection regenera...	17	2	2.04	0.62386	0.997823
GO:0090398	cellular senescence	17	2	2.04	0.62386	0.997823
GO:0090659	walking behavior	17	2	2.04	0.62386	0.997823
GO:1902041	regulation of extrinsic apoptotic signal...	17	2	2.04	0.62386	0.997823
GO:1905476	negative regulation of protein localizat...	17	2	2.04	0.62386	0.997823
GO:2001239	regulation of extrinsic apoptotic signal...	17	2	2.04	0.62386	0.997823
GO:0030031	cell projection assembly	157	18	18.87	0.62419	0.997823
GO:0043010	camera-type eye development	88	10	10.58	0.62577	0.997823
GO:0030073	insulin secretion	53	6	6.37	0.62641	0.997823
GO:0071897	DNA biosynthetic process	53	6	6.37	0.62641	0.997823
GO:0098742	cell-cell adhesion via plasma-membrane a...	53	6	6.37	0.62641	0.997823
GO:0010975	regulation of neuron projection developm...	140	16	16.83	0.62661	0.997823
GO:1901135	carbohydrate derivative metabolic proces...	294	34	35.34	0.62680	0.997823
GO:0070201	regulation of establishment of protein l...	183	21	22	0.62688	0.997823
GO:0016485	protein processing	62	7	7.45	0.62974	0.997823
GO:1905952	regulation of lipid localization	62	7	7.45	0.62974	0.997823
GO:0050878	regulation of body fluid levels	97	11	11.66	0.63009	0.997823
GO:0006909	phagocytosis	71	8	8.54	0.63325	0.997823
GO:0036293	response to decreased oxygen levels	71	8	8.54	0.63325	0.997823
GO:0050803	regulation of synapse structure or activ...	71	8	8.54	0.63325	0.997823
GO:2000026	regulation of multicellular organismal d...	397	46	47.73	0.63476	0.997823
GO:0030036	actin cytoskeleton organization	261	30	31.38	0.63624	0.997823
GO:0051603	proteolysis involved in cellular protein...	184	21	22.12	0.63725	0.997823
GO:0052547	regulation of peptidase activity	115	13	13.83	0.63835	0.997823
GO:0051960	regulation of nervous system development	141	16	16.95	0.63837	0.997823
GO:0033674	positive regulation of kinase activity	150	17	18.03	0.64242	0.997823
GO:0030029	actin filament-based process	296	34	35.58	0.64336	0.997823
GO:0002221	pattern recognition receptor signaling p...	45	5	5.41	0.64383	0.997823
GO:0048813	dendrite morphogenesis	45	5	5.41	0.64383	0.997823
GO:0051261	protein depolymerization	45	5	5.41	0.64383	0.997823
GO:0071383	cellular response to steroid hormone sti...	45	5	5.41	0.64383	0.997823
GO:0006165	nucleoside diphosphate phosphorylation	36	4	4.33	0.64395	0.997823
GO:0006612	protein targeting to membrane	36	4	4.33	0.64395	0.997823
GO:0007612	learning	36	4	4.33	0.64395	0.997823
GO:0014020	primary neural tube formation	36	4	4.33	0.64395	0.997823
GO:0046631	alpha-beta T cell activation	36	4	4.33	0.64395	0.997823
GO:0048661	positive regulation of smooth muscle cel...	36	4	4.33	0.64395	0.997823
GO:0050729	positive regulation of inflammatory resp...	36	4	4.33	0.64395	0.997823
GO:0050764	regulation of phagocytosis	36	4	4.33	0.64395	0.997823
GO:0006814	sodium ion transport	54	6	6.49	0.64503	0.997823
GO:0007519	skeletal muscle tissue development	54	6	6.49	0.64503	0.997823
GO:0043122	regulation of I-kappaB kinase/NF-kappaB ...	54	6	6.49	0.64503	0.997823
GO:0050670	regulation of lymphocyte proliferation	54	6	6.49	0.64503	0.997823
GO:0001738	morphogenesis of a polarized epithelium	27	3	3.25	0.64670	0.997823
GO:0009308	amine metabolic process	27	3	3.25	0.64670	0.997823
GO:0014015	positive regulation of gliogenesis	27	3	3.25	0.64670	0.997823
GO:0072009	nephron epithelium development	27	3	3.25	0.64670	0.997823
GO:2000117	negative regulation of cysteine-type end...	27	3	3.25	0.64670	0.997823
GO:2001243	negative regulation of intrinsic apoptot...	27	3	3.25	0.64670	0.997823
GO:0008361	regulation of cell size	63	7	7.57	0.64696	0.997823
GO:0090087	regulation of peptide transport	185	21	22.24	0.64747	0.997823
GO:0044070	regulation of anion transport	271	31	32.58	0.64873	0.997823
GO:0048588	developmental cell growth	72	8	8.66	0.64934	0.997823
GO:0031400	negative regulation of protein modificat...	142	16	17.07	0.64994	0.997823
GO:0007015	actin filament organization	168	19	20.2	0.65019	0.997823
GO:0031503	protein-containing complex localization	81	9	9.74	0.65198	0.997823
GO:0000165	MAPK cascade	220	25	26.45	0.65292	0.997823
GO:0051924	regulation of calcium ion transport	90	10	10.82	0.65477	0.997823
GO:0000460	maturation of 5.8S rRNA	18	2	2.16	0.65557	0.997823
GO:0001704	formation of primary germ layer	18	2	2.16	0.65557	0.997823
GO:0008542	visual learning	18	2	2.16	0.65557	0.997823
GO:0010507	negative regulation of autophagy	18	2	2.16	0.65557	0.997823
GO:0014911	positive regulation of smooth muscle cel...	18	2	2.16	0.65557	0.997823
GO:0017156	calcium-ion regulated exocytosis	18	2	2.16	0.65557	0.997823
GO:0032204	regulation of telomere maintenance	18	2	2.16	0.65557	0.997823
GO:0032418	lysosome localization	18	2	2.16	0.65557	0.997823
GO:0034502	protein localization to chromosome	18	2	2.16	0.65557	0.997823
GO:0042246	tissue regeneration	18	2	2.16	0.65557	0.997823
GO:0042475	odontogenesis of dentin-containing tooth	18	2	2.16	0.65557	0.997823
GO:0043030	regulation of macrophage activation	18	2	2.16	0.65557	0.997823
GO:0043113	receptor clustering	18	2	2.16	0.65557	0.997823
GO:0043279	response to alkaloid	18	2	2.16	0.65557	0.997823
GO:0045429	positive regulation of nitric oxide bios...	18	2	2.16	0.65557	0.997823
GO:0045576	mast cell activation	18	2	2.16	0.65557	0.997823
GO:0046626	regulation of insulin receptor signaling...	18	2	2.16	0.65557	0.997823
GO:0048168	regulation of neuronal synaptic plastici...	18	2	2.16	0.65557	0.997823
GO:0050000	chromosome localization	18	2	2.16	0.65557	0.997823
GO:0050854	regulation of antigen receptor-mediated ...	18	2	2.16	0.65557	0.997823
GO:0051303	establishment of chromosome localization	18	2	2.16	0.65557	0.997823
GO:0060113	inner ear receptor cell differentiation	18	2	2.16	0.65557	0.997823
GO:0090329	regulation of DNA-dependent DNA replicat...	18	2	2.16	0.65557	0.997823
GO:1903427	negative regulation of reactive oxygen s...	18	2	2.16	0.65557	0.997823
GO:1904888	cranial skeletal system development	18	2	2.16	0.65557	0.997823
GO:2001251	negative regulation of chromosome organi...	18	2	2.16	0.65557	0.997823
GO:0051240	positive regulation of multicellular org...	434	50	52.17	0.65594	0.997823
GO:0032940	secretion by cell	229	26	27.53	0.65659	0.997823
GO:0009306	protein secretion	99	11	11.9	0.65766	0.997823
GO:0035592	establishment of protein localization to...	99	11	11.9	0.65766	0.997823
GO:0045787	positive regulation of cell cycle	99	11	11.9	0.65766	0.997823
GO:0051090	regulation of DNA-binding transcription ...	134	15	16.11	0.65796	0.997823
GO:1903530	regulation of secretion by cell	169	19	20.32	0.66070	0.997823
GO:0032944	regulation of mononuclear cell prolifera...	55	6	6.61	0.66307	0.997823
GO:0000819	sister chromatid segregation	46	5	5.53	0.66352	0.997823
GO:0001838	embryonic epithelial tube formation	46	5	5.53	0.66352	0.997823
GO:0002700	regulation of production of molecular me...	46	5	5.53	0.66352	0.997823
GO:0009132	nucleoside diphosphate metabolic process	46	5	5.53	0.66352	0.997823
GO:0015718	monocarboxylic acid transport	46	5	5.53	0.66352	0.997823
GO:0060048	cardiac muscle contraction	46	5	5.53	0.66352	0.997823
GO:1903305	regulation of regulated secretory pathwa...	46	5	5.53	0.66352	0.997823
GO:1903825	organic acid transmembrane transport	46	5	5.53	0.66352	0.997823
GO:1905039	carboxylic acid transmembrane transport	46	5	5.53	0.66352	0.997823
GO:0051017	actin filament bundle assembly	64	7	7.69	0.66371	0.997823
GO:0019637	organophosphate metabolic process	290	33	34.86	0.66416	0.997823
GO:0006282	regulation of DNA repair	37	4	4.45	0.66580	0.997823
GO:0009185	ribonucleoside diphosphate metabolic pro...	37	4	4.45	0.66580	0.997823
GO:0046939	nucleotide phosphorylation	37	4	4.45	0.66580	0.997823
GO:0090100	positive regulation of transmembrane rec...	37	4	4.45	0.66580	0.997823
GO:0002064	epithelial cell development	82	9	9.86	0.66676	0.997823
GO:0031647	regulation of protein stability	82	9	9.86	0.66676	0.997823
GO:0044419	biological process involved in interspec...	376	43	45.2	0.66743	0.997823
GO:0001667	ameboidal-type cell migration	161	18	19.36	0.66786	0.997823
GO:0007059	chromosome segregation	91	10	10.94	0.66879	0.997823
GO:0009628	response to abiotic stimulus	282	32	33.9	0.66888	0.997823
GO:0018193	peptidyl-amino acid modification	325	37	39.07	0.66977	0.997823
GO:0030098	lymphocyte differentiation	100	11	12.02	0.67102	0.997823
GO:0006112	energy reserve metabolic process	28	3	3.37	0.67158	0.997823
GO:0006919	activation of cysteine-type endopeptidas...	28	3	3.37	0.67158	0.997823
GO:0007200	phospholipase C-activating G protein-cou...	28	3	3.37	0.67158	0.997823
GO:0008625	extrinsic apoptotic signaling pathway vi...	28	3	3.37	0.67158	0.997823
GO:0014031	mesenchymal cell development	28	3	3.37	0.67158	0.997823
GO:0035249	synaptic transmission, glutamatergic	28	3	3.37	0.67158	0.997823
GO:0045639	positive regulation of myeloid cell diff...	28	3	3.37	0.67158	0.997823
GO:0048864	stem cell development	28	3	3.37	0.67158	0.997823
GO:0051053	negative regulation of DNA metabolic pro...	28	3	3.37	0.67158	0.997823
GO:0002790	peptide secretion	109	12	13.1	0.67338	0.997823
GO:0000226	microtubule cytoskeleton organization	179	20	21.52	0.67419	0.997823
GO:0051223	regulation of protein transport	179	20	21.52	0.67419	0.997823
GO:0010608	posttranscriptional regulation of gene e...	153	17	18.39	0.67543	0.997823
GO:0120031	plasma membrane bounded cell projection ...	153	17	18.39	0.67543	0.997823
GO:0010817	regulation of hormone levels	127	14	15.27	0.67834	0.997823
GO:0030072	peptide hormone secretion	65	7	7.81	0.67997	0.997823
GO:0010810	regulation of cell-substrate adhesion	74	8	8.9	0.68027	0.997823
GO:0010950	positive regulation of endopeptidase act...	56	6	6.73	0.68054	0.997823
GO:0031345	negative regulation of cell projection o...	56	6	6.73	0.68054	0.997823
GO:0060538	skeletal muscle organ development	56	6	6.73	0.68054	0.997823
GO:1905114	cell surface receptor signaling pathway ...	136	15	16.35	0.68090	0.997823
GO:0007162	negative regulation of cell adhesion	83	9	9.98	0.68117	0.997823
GO:0043069	negative regulation of programmed cell d...	275	31	33.06	0.68188	0.997823
GO:0034612	response to tumor necrosis factor	47	5	5.65	0.68249	0.997823
GO:0071222	cellular response to lipopolysaccharide	47	5	5.65	0.68249	0.997823
GO:0002694	regulation of leukocyte activation	145	16	17.43	0.68347	0.997823
GO:0001736	establishment of planar polarity	19	2	2.28	0.68510	0.997823
GO:0001755	neural crest cell migration	19	2	2.28	0.68510	0.997823
GO:0006304	DNA modification	19	2	2.28	0.68510	0.997823
GO:0007164	establishment of tissue polarity	19	2	2.28	0.68510	0.997823
GO:0007585	respiratory gaseous exchange by respirat...	19	2	2.28	0.68510	0.997823
GO:0007632	visual behavior	19	2	2.28	0.68510	0.997823
GO:0009880	embryonic pattern specification	19	2	2.28	0.68510	0.997823
GO:0032024	positive regulation of insulin secretion	19	2	2.28	0.68510	0.997823
GO:0038084	vascular endothelial growth factor signa...	19	2	2.28	0.68510	0.997823
GO:0042440	pigment metabolic process	19	2	2.28	0.68510	0.997823
GO:0043114	regulation of vascular permeability	19	2	2.28	0.68510	0.997823
GO:0043299	leukocyte degranulation	19	2	2.28	0.68510	0.997823
GO:0048483	autonomic nervous system development	19	2	2.28	0.68510	0.997823
GO:0060294	cilium movement involved in cell motilit...	19	2	2.28	0.68510	0.997823
GO:0060395	SMAD protein signal transduction	19	2	2.28	0.68510	0.997823
GO:0060711	labyrinthine layer development	19	2	2.28	0.68510	0.997823
GO:0060997	dendritic spine morphogenesis	19	2	2.28	0.68510	0.997823
GO:0070059	intrinsic apoptotic signaling pathway in...	19	2	2.28	0.68510	0.997823
GO:0097306	cellular response to alcohol	19	2	2.28	0.68510	0.997823
GO:1904407	positive regulation of nitric oxide meta...	19	2	2.28	0.68510	0.997823
GO:2000134	negative regulation of G1/S transition o...	19	2	2.28	0.68510	0.997823
GO:2000677	regulation of transcription regulatory r...	19	2	2.28	0.68510	0.997823
GO:0050801	ion homeostasis	241	27	28.97	0.68632	0.997823
GO:0002706	regulation of lymphocyte mediated immuni...	38	4	4.57	0.68672	0.997823
GO:0006997	nucleus organization	38	4	4.57	0.68672	0.997823
GO:0009799	specification of symmetry	38	4	4.57	0.68672	0.997823
GO:0009855	determination of bilateral symmetry	38	4	4.57	0.68672	0.997823
GO:0014066	regulation of phosphatidylinositol 3-kin...	38	4	4.57	0.68672	0.997823
GO:0046165	alcohol biosynthetic process	38	4	4.57	0.68672	0.997823
GO:2000177	regulation of neural precursor cell prol...	38	4	4.57	0.68672	0.997823
GO:0043066	negative regulation of apoptotic process	267	30	32.1	0.68694	0.997823
GO:0009719	response to endogenous stimulus	396	45	47.61	0.68764	0.997823
GO:0006644	phospholipid metabolic process	119	13	14.31	0.68782	0.997823
GO:0044257	cellular protein catabolic process	198	22	23.8	0.68969	0.997823
GO:0032101	regulation of response to external stimu...	259	29	31.14	0.69217	0.997823
GO:0060560	developmental growth involved in morphog...	75	8	9.02	0.69509	0.997823
GO:0003073	regulation of systemic arterial blood pr...	29	3	3.49	0.69514	0.997823
GO:0006096	glycolytic process	29	3	3.49	0.69514	0.997823
GO:0006757	ATP generation from ADP	29	3	3.49	0.69514	0.997823
GO:0007088	regulation of mitotic nuclear division	29	3	3.49	0.69514	0.997823
GO:0007601	visual perception	29	3	3.49	0.69514	0.997823
GO:0009062	fatty acid catabolic process	29	3	3.49	0.69514	0.997823
GO:0009636	response to toxic substance	29	3	3.49	0.69514	0.997823
GO:0010717	regulation of epithelial to mesenchymal ...	29	3	3.49	0.69514	0.997823
GO:0015698	inorganic anion transport	29	3	3.49	0.69514	0.997823
GO:0016241	regulation of macroautophagy	29	3	3.49	0.69514	0.997823
GO:0030516	regulation of axon extension	29	3	3.49	0.69514	0.997823
GO:0030834	regulation of actin filament depolymeriz...	29	3	3.49	0.69514	0.997823
GO:0032755	positive regulation of interleukin-6 pro...	29	3	3.49	0.69514	0.997823
GO:0033555	multicellular organismal response to str...	29	3	3.49	0.69514	0.997823
GO:0038034	signal transduction in absence of ligand	29	3	3.49	0.69514	0.997823
GO:0042476	odontogenesis	29	3	3.49	0.69514	0.997823
GO:0042770	signal transduction in response to DNA d...	29	3	3.49	0.69514	0.997823
GO:0045428	regulation of nitric oxide biosynthetic ...	29	3	3.49	0.69514	0.997823
GO:0097061	dendritic spine organization	29	3	3.49	0.69514	0.997823
GO:0097192	extrinsic apoptotic signaling pathway in...	29	3	3.49	0.69514	0.997823
GO:0019932	second-messenger-mediated signaling	84	9	10.1	0.69519	0.997823
GO:0061572	actin filament bundle organization	66	7	7.93	0.69572	0.997823
GO:0010952	positive regulation of peptidase activit...	57	6	6.85	0.69741	0.997823
GO:0044843	cell cycle G1/S phase transition	57	6	6.85	0.69741	0.997823
GO:0048167	regulation of synaptic plasticity	57	6	6.85	0.69741	0.997823
GO:0050821	protein stabilization	57	6	6.85	0.69741	0.997823
GO:2001233	regulation of apoptotic signaling pathwa...	111	12	13.34	0.69807	0.997823
GO:0055085	transmembrane transport	389	44	46.76	0.69827	0.997823
GO:0002285	lymphocyte activation involved in immune...	48	5	5.77	0.70073	0.997823
GO:0002819	regulation of adaptive immune response	48	5	5.77	0.70073	0.997823
GO:0043244	regulation of protein-containing complex...	48	5	5.77	0.70073	0.997823
GO:0061136	regulation of proteasomal protein catabo...	48	5	5.77	0.70073	0.997823
GO:0072175	epithelial tube formation	48	5	5.77	0.70073	0.997823
GO:0006508	proteolysis	398	45	47.85	0.70108	0.997823
GO:0010876	lipid localization	138	15	16.59	0.70294	0.997823
GO:0000070	mitotic sister chromatid segregation	39	4	4.69	0.70670	0.997823
GO:0006959	humoral immune response	39	4	4.69	0.70670	0.997823
GO:0035725	sodium ion transmembrane transport	39	4	4.69	0.70670	0.997823
GO:0072006	nephron development	39	4	4.69	0.70670	0.997823
GO:1901879	regulation of protein depolymerization	39	4	4.69	0.70670	0.997823
GO:0007517	muscle organ development	94	10	11.3	0.70880	0.997823
GO:0016032	viral process	94	10	11.3	0.70880	0.997823
GO:0062197	cellular response to chemical stress	103	11	12.38	0.70922	0.997823
GO:0031346	positive regulation of cell projection o...	112	12	13.46	0.70999	0.997823
GO:0050767	regulation of neurogenesis	112	12	13.46	0.70999	0.997823
GO:0048511	rhythmic process	67	7	8.05	0.71096	0.997823
GO:0048863	stem cell differentiation	67	7	8.05	0.71096	0.997823
GO:0050807	regulation of synapse organization	67	7	8.05	0.71096	0.997823
GO:0006979	response to oxidative stress	130	14	15.63	0.71224	0.997823
GO:0000266	mitochondrial fission	20	2	2.4	0.71253	0.997823
GO:0001539	cilium or flagellum-dependent cell motil...	20	2	2.4	0.71253	0.997823
GO:0002763	positive regulation of myeloid leukocyte...	20	2	2.4	0.71253	0.997823
GO:0021510	spinal cord development	20	2	2.4	0.71253	0.997823
GO:0021675	nerve development	20	2	2.4	0.71253	0.997823
GO:0032637	interleukin-8 production	20	2	2.4	0.71253	0.997823
GO:0032677	regulation of interleukin-8 production	20	2	2.4	0.71253	0.997823
GO:0033143	regulation of intracellular steroid horm...	20	2	2.4	0.71253	0.997823
GO:0035914	skeletal muscle cell differentiation	20	2	2.4	0.71253	0.997823
GO:0043388	positive regulation of DNA binding	20	2	2.4	0.71253	0.997823
GO:0043407	negative regulation of MAP kinase activi...	20	2	2.4	0.71253	0.997823
GO:0043550	regulation of lipid kinase activity	20	2	2.4	0.71253	0.997823
GO:0048008	platelet-derived growth factor receptor ...	20	2	2.4	0.71253	0.997823
GO:0048488	synaptic vesicle endocytosis	20	2	2.4	0.71253	0.997823
GO:0051353	positive regulation of oxidoreductase ac...	20	2	2.4	0.71253	0.997823
GO:0060285	cilium-dependent cell motility	20	2	2.4	0.71253	0.997823
GO:0061035	regulation of cartilage development	20	2	2.4	0.71253	0.997823
GO:0070227	lymphocyte apoptotic process	20	2	2.4	0.71253	0.997823
GO:0071677	positive regulation of mononuclear cell ...	20	2	2.4	0.71253	0.997823
GO:0086065	cell communication involved in cardiac c...	20	2	2.4	0.71253	0.997823
GO:0140238	presynaptic endocytosis	20	2	2.4	0.71253	0.997823
GO:1903053	regulation of extracellular matrix organ...	20	2	2.4	0.71253	0.997823
GO:0032872	regulation of stress-activated MAPK casc...	58	6	6.97	0.71367	0.997823
GO:0050731	positive regulation of peptidyl-tyrosine...	58	6	6.97	0.71367	0.997823
GO:0070302	regulation of stress-activated protein k...	58	6	6.97	0.71367	0.997823
GO:0070374	positive regulation of ERK1 and ERK2 cas...	58	6	6.97	0.71367	0.997823
GO:0022603	regulation of anatomical structure morph...	331	37	39.79	0.71384	0.997823
GO:0002252	immune effector process	192	21	23.08	0.71482	0.997823
GO:0010942	positive regulation of cell death	192	21	23.08	0.71482	0.997823
GO:0046649	lymphocyte activation	192	21	23.08	0.71482	0.997823
GO:0043207	response to external biotic stimulus	314	35	37.75	0.71591	0.997823
GO:0051707	response to other organism	314	35	37.75	0.71591	0.997823
GO:0072657	protein localization to membrane	201	22	24.16	0.71691	0.997823
GO:0030042	actin filament depolymerization	30	3	3.61	0.71741	0.997823
GO:0048709	oligodendrocyte differentiation	30	3	3.61	0.71741	0.997823
GO:0106027	neuron projection organization	30	3	3.61	0.71741	0.997823
GO:0043524	negative regulation of neuron apoptotic ...	49	5	5.89	0.71823	0.997823
GO:0060284	regulation of cell development	166	18	19.96	0.71842	0.997823
GO:0051347	positive regulation of transferase activ...	175	19	21.04	0.72017	0.997823
GO:0002697	regulation of immune effector process	104	11	12.5	0.72132	0.997823
GO:0006887	exocytosis	104	11	12.5	0.72132	0.997823
GO:0010498	proteasomal protein catabolic process	113	12	13.58	0.72161	0.997823
GO:0051249	regulation of lymphocyte activation	113	12	13.58	0.72161	0.997823
GO:0055082	cellular chemical homeostasis	254	28	30.54	0.72171	0.997823
GO:0051235	maintenance of location	122	13	14.67	0.72220	0.997823
GO:0000028	ribosomal small subunit assembly	10	1	1.2	0.72256	0.997823
GO:0000096	sulfur amino acid metabolic process	10	1	1.2	0.72256	0.997823
GO:0002115	store-operated calcium entry	10	1	1.2	0.72256	0.997823
GO:0002446	neutrophil mediated immunity	10	1	1.2	0.72256	0.997823
GO:0002693	positive regulation of cellular extravas...	10	1	1.2	0.72256	0.997823
GO:0002701	negative regulation of production of mol...	10	1	1.2	0.72256	0.997823
GO:0002707	negative regulation of lymphocyte mediat...	10	1	1.2	0.72256	0.997823
GO:0002820	negative regulation of adaptive immune r...	10	1	1.2	0.72256	0.997823
GO:0002823	negative regulation of adaptive immune r...	10	1	1.2	0.72256	0.997823
GO:0003081	regulation of systemic arterial blood pr...	10	1	1.2	0.72256	0.997823
GO:0006779	porphyrin-containing compound biosynthet...	10	1	1.2	0.72256	0.997823
GO:0006884	cell volume homeostasis	10	1	1.2	0.72256	0.997823
GO:0006903	vesicle targeting	10	1	1.2	0.72256	0.997823
GO:0006925	inflammatory cell apoptotic process	10	1	1.2	0.72256	0.997823
GO:0006998	nuclear envelope organization	10	1	1.2	0.72256	0.997823
GO:0008045	motor neuron axon guidance	10	1	1.2	0.72256	0.997823
GO:0009409	response to cold	10	1	1.2	0.72256	0.997823
GO:0010894	negative regulation of steroid biosynthe...	10	1	1.2	0.72256	0.997823
GO:0010955	negative regulation of protein processin...	10	1	1.2	0.72256	0.997823
GO:0014888	striated muscle adaptation	10	1	1.2	0.72256	0.997823
GO:0015874	norepinephrine transport	10	1	1.2	0.72256	0.997823
GO:0018230	peptidyl-L-cysteine S-palmitoylation	10	1	1.2	0.72256	0.997823
GO:0018231	peptidyl-S-diacylglycerol-L-cysteine bio...	10	1	1.2	0.72256	0.997823
GO:0019934	cGMP-mediated signaling	10	1	1.2	0.72256	0.997823
GO:0021602	cranial nerve morphogenesis	10	1	1.2	0.72256	0.997823
GO:0030890	positive regulation of B cell proliferat...	10	1	1.2	0.72256	0.997823
GO:0032435	negative regulation of proteasomal ubiqu...	10	1	1.2	0.72256	0.997823
GO:0032528	microvillus organization	10	1	1.2	0.72256	0.997823
GO:0032715	negative regulation of interleukin-6 pro...	10	1	1.2	0.72256	0.997823
GO:0032941	secretion by tissue	10	1	1.2	0.72256	0.997823
GO:0033014	tetrapyrrole biosynthetic process	10	1	1.2	0.72256	0.997823
GO:0035176	social behavior	10	1	1.2	0.72256	0.997823
GO:0035458	cellular response to interferon-beta	10	1	1.2	0.72256	0.997823
GO:0035794	positive regulation of mitochondrial mem...	10	1	1.2	0.72256	0.997823
GO:0045047	protein targeting to ER	10	1	1.2	0.72256	0.997823
GO:0045920	negative regulation of exocytosis	10	1	1.2	0.72256	0.997823
GO:0045939	negative regulation of steroid metabolic...	10	1	1.2	0.72256	0.997823
GO:0045948	positive regulation of translational ini...	10	1	1.2	0.72256	0.997823
GO:0045987	positive regulation of smooth muscle con...	10	1	1.2	0.72256	0.997823
GO:0046006	regulation of activated T cell prolifera...	10	1	1.2	0.72256	0.997823
GO:0046189	phenol-containing compound biosynthetic ...	10	1	1.2	0.72256	0.997823
GO:0046337	phosphatidylethanolamine metabolic proce...	10	1	1.2	0.72256	0.997823
GO:0046627	negative regulation of insulin receptor ...	10	1	1.2	0.72256	0.997823
GO:0048266	behavioral response to pain	10	1	1.2	0.72256	0.997823
GO:0050765	negative regulation of phagocytosis	10	1	1.2	0.72256	0.997823
GO:0050850	positive regulation of calcium-mediated ...	10	1	1.2	0.72256	0.997823
GO:0051383	kinetochore organization	10	1	1.2	0.72256	0.997823
GO:0051491	positive regulation of filopodium assemb...	10	1	1.2	0.72256	0.997823
GO:0051784	negative regulation of nuclear division	10	1	1.2	0.72256	0.997823
GO:0060039	pericardium development	10	1	1.2	0.72256	0.997823
GO:0060148	positive regulation of posttranscription...	10	1	1.2	0.72256	0.997823
GO:0060292	long-term synaptic depression	10	1	1.2	0.72256	0.997823
GO:0061647	histone H3-K9 modification	10	1	1.2	0.72256	0.997823
GO:0070131	positive regulation of mitochondrial tra...	10	1	1.2	0.72256	0.997823
GO:0070670	response to interleukin-4	10	1	1.2	0.72256	0.997823
GO:0070979	protein K11-linked ubiquitination	10	1	1.2	0.72256	0.997823
GO:0090051	negative regulation of cell migration in...	10	1	1.2	0.72256	0.997823
GO:0095500	acetylcholine receptor signaling pathway	10	1	1.2	0.72256	0.997823
GO:0097062	dendritic spine maintenance	10	1	1.2	0.72256	0.997823
GO:0097300	programmed necrotic cell death	10	1	1.2	0.72256	0.997823
GO:0098884	postsynaptic neurotransmitter receptor i...	10	1	1.2	0.72256	0.997823
GO:0140239	postsynaptic endocytosis	10	1	1.2	0.72256	0.997823
GO:1900078	positive regulation of cellular response...	10	1	1.2	0.72256	0.997823
GO:1900744	regulation of p38MAPK cascade	10	1	1.2	0.72256	0.997823
GO:1901659	glycosyl compound biosynthetic process	10	1	1.2	0.72256	0.997823
GO:1901799	negative regulation of proteasomal prote...	10	1	1.2	0.72256	0.997823
GO:1901976	regulation of cell cycle checkpoint	10	1	1.2	0.72256	0.997823
GO:1901998	toxin transport	10	1	1.2	0.72256	0.997823
GO:1902108	regulation of mitochondrial membrane per...	10	1	1.2	0.72256	0.997823
GO:1902235	regulation of endoplasmic reticulum stre...	10	1	1.2	0.72256	0.997823
GO:1902686	mitochondrial outer membrane permeabiliz...	10	1	1.2	0.72256	0.997823
GO:1903318	negative regulation of protein maturatio...	10	1	1.2	0.72256	0.997823
GO:2000772	regulation of cellular senescence	10	1	1.2	0.72256	0.997823
GO:0016197	endosomal transport	77	8	9.26	0.72339	0.997823
GO:0032496	response to lipopolysaccharide	77	8	9.26	0.72339	0.997823
GO:0032886	regulation of microtubule-based process	77	8	9.26	0.72339	0.997823
GO:0045927	positive regulation of growth	77	8	9.26	0.72339	0.997823
GO:0045321	leukocyte activation	237	26	28.49	0.72531	0.997823
GO:0006639	acylglycerol metabolic process	40	4	4.81	0.72574	0.997823
GO:0019233	sensory perception of pain	40	4	4.81	0.72574	0.997823
GO:0051101	regulation of DNA binding	40	4	4.81	0.72574	0.997823
GO:0072073	kidney epithelium development	40	4	4.81	0.72574	0.997823
GO:0031347	regulation of defense response	158	17	18.99	0.72655	0.997823
GO:0050865	regulation of cell activation	158	17	18.99	0.72655	0.997823
GO:0002764	immune response-regulating signaling pat...	59	6	7.09	0.72933	0.997823
GO:0002768	immune response-regulating cell surface ...	59	6	7.09	0.72933	0.997823
GO:0071805	potassium ion transmembrane transport	59	6	7.09	0.72933	0.997823
GO:0006875	cellular metal ion homeostasis	185	20	22.24	0.73099	0.997823
GO:0031589	cell-substrate adhesion	114	12	13.7	0.73293	0.997823
GO:1901652	response to peptide	114	12	13.7	0.73293	0.997823
GO:0001819	positive regulation of cytokine producti...	123	13	14.79	0.73311	0.997823
GO:0010959	regulation of metal ion transport	96	10	11.54	0.73370	0.997823
GO:0043414	macromolecule methylation	87	9	10.46	0.73490	0.997823
GO:0043542	endothelial cell migration	87	9	10.46	0.73490	0.997823
GO:0048469	cell maturation	50	5	6.01	0.73499	0.997823
GO:0050866	negative regulation of cell activation	50	5	6.01	0.73499	0.997823
GO:0071219	cellular response to molecule of bacteri...	50	5	6.01	0.73499	0.997823
GO:0046903	secretion	256	28	30.78	0.73717	0.997823
GO:0006289	nucleotide-excision repair	21	2	2.52	0.73793	0.997823
GO:0008589	regulation of smoothened signaling pathw...	21	2	2.52	0.73793	0.997823
GO:0009166	nucleotide catabolic process	21	2	2.52	0.73793	0.997823
GO:0018958	phenol-containing compound metabolic pro...	21	2	2.52	0.73793	0.997823
GO:0031103	axon regeneration	21	2	2.52	0.73793	0.997823
GO:0031341	regulation of cell killing	21	2	2.52	0.73793	0.997823
GO:0031641	regulation of myelination	21	2	2.52	0.73793	0.997823
GO:0032623	interleukin-2 production	21	2	2.52	0.73793	0.997823
GO:0043268	positive regulation of potassium ion tra...	21	2	2.52	0.73793	0.997823
GO:0046847	filopodium assembly	21	2	2.52	0.73793	0.997823
GO:0051055	negative regulation of lipid biosyntheti...	21	2	2.52	0.73793	0.997823
GO:0061045	negative regulation of wound healing	21	2	2.52	0.73793	0.997823
GO:2000191	regulation of fatty acid transport	21	2	2.52	0.73793	0.997823
GO:0000723	telomere maintenance	31	3	3.73	0.73839	0.997823
GO:0031123	RNA 3'-end processing	31	3	3.73	0.73839	0.997823
GO:0034620	cellular response to unfolded protein	31	3	3.73	0.73839	0.997823
GO:0035270	endocrine system development	31	3	3.73	0.73839	0.997823
GO:0043200	response to amino acid	31	3	3.73	0.73839	0.997823
GO:0045665	negative regulation of neuron differenti...	31	3	3.73	0.73839	0.997823
GO:0046683	response to organophosphorus	31	3	3.73	0.73839	0.997823
GO:0050868	negative regulation of T cell activation	31	3	3.73	0.73839	0.997823
GO:0050953	sensory perception of light stimulus	31	3	3.73	0.73839	0.997823
GO:0061515	myeloid cell development	31	3	3.73	0.73839	0.997823
GO:0071887	leukocyte apoptotic process	31	3	3.73	0.73839	0.997823
GO:0072329	monocarboxylic acid catabolic process	31	3	3.73	0.73839	0.997823
GO:0080164	regulation of nitric oxide metabolic pro...	31	3	3.73	0.73839	0.997823
GO:0002253	activation of immune response	69	7	8.3	0.73988	0.997823
GO:0002263	cell activation involved in immune respo...	69	7	8.3	0.73988	0.997823
GO:0006813	potassium ion transport	69	7	8.3	0.73988	0.997823
GO:0010506	regulation of autophagy	69	7	8.3	0.73988	0.997823
GO:0090068	positive regulation of cell cycle proces...	69	7	8.3	0.73988	0.997823
GO:0006638	neutral lipid metabolic process	41	4	4.93	0.74384	0.997823
GO:0032231	regulation of actin filament bundle asse...	41	4	4.93	0.74384	0.997823
GO:0032675	regulation of interleukin-6 production	41	4	4.93	0.74384	0.997823
GO:0071248	cellular response to metal ion	41	4	4.93	0.74384	0.997823
GO:0071407	cellular response to organic cyclic comp...	133	14	15.99	0.74386	0.997823
GO:0009314	response to radiation	115	12	13.83	0.74395	0.997823
GO:0098662	inorganic cation transmembrane transport	213	23	25.61	0.74416	0.997823
GO:0043161	proteasome-mediated ubiquitin-dependent ...	97	10	11.66	0.74561	0.997823
GO:0018209	peptidyl-serine modification	88	9	10.58	0.74733	0.997823
GO:0007169	transmembrane receptor protein tyrosine ...	187	20	22.48	0.74850	0.997823
GO:0030163	protein catabolic process	249	27	29.93	0.75047	0.997823
GO:0009607	response to biotic stimulus	319	35	38.35	0.75065	0.997823
GO:0001936	regulation of endothelial cell prolifera...	51	5	6.13	0.75102	0.997823
GO:0032543	mitochondrial translation	51	5	6.13	0.75102	0.997823
GO:0035148	tube formation	51	5	6.13	0.75102	0.997823
GO:0008360	regulation of cell shape	70	7	8.42	0.75356	0.997823
GO:0006897	endocytosis	161	17	19.36	0.75470	0.997823
GO:0000469	cleavage involved in rRNA processing	11	1	1.32	0.75598	0.997823
GO:0001707	mesoderm formation	11	1	1.32	0.75598	0.997823
GO:0001832	blastocyst growth	11	1	1.32	0.75598	0.997823
GO:0001886	endothelial cell morphogenesis	11	1	1.32	0.75598	0.997823
GO:0002704	negative regulation of leukocyte mediate...	11	1	1.32	0.75598	0.997823
GO:0003401	axis elongation	11	1	1.32	0.75598	0.997823
GO:0006458	'de novo' protein folding	11	1	1.32	0.75598	0.997823
GO:0006778	porphyrin-containing compound metabolic ...	11	1	1.32	0.75598	0.997823
GO:0007431	salivary gland development	11	1	1.32	0.75598	0.997823
GO:0010043	response to zinc ion	11	1	1.32	0.75598	0.997823
GO:0010677	negative regulation of cellular carbohyd...	11	1	1.32	0.75598	0.997823
GO:0021536	diencephalon development	11	1	1.32	0.75598	0.997823
GO:0031643	positive regulation of myelination	11	1	1.32	0.75598	0.997823
GO:0032653	regulation of interleukin-10 production	11	1	1.32	0.75598	0.997823
GO:0033059	cellular pigmentation	11	1	1.32	0.75598	0.997823
GO:0033144	negative regulation of intracellular ste...	11	1	1.32	0.75598	0.997823
GO:0033260	nuclear DNA replication	11	1	1.32	0.75598	0.997823
GO:0034661	ncRNA catabolic process	11	1	1.32	0.75598	0.997823
GO:0036230	granulocyte activation	11	1	1.32	0.75598	0.997823
GO:0036475	neuron death in response to oxidative st...	11	1	1.32	0.75598	0.997823
GO:0039529	RIG-I signaling pathway	11	1	1.32	0.75598	0.997823
GO:0042149	cellular response to glucose starvation	11	1	1.32	0.75598	0.997823
GO:0042407	cristae formation	11	1	1.32	0.75598	0.997823
GO:0042531	positive regulation of tyrosine phosphor...	11	1	1.32	0.75598	0.997823
GO:0043117	positive regulation of vascular permeabi...	11	1	1.32	0.75598	0.997823
GO:0044062	regulation of excretion	11	1	1.32	0.75598	0.997823
GO:0045671	negative regulation of osteoclast differ...	11	1	1.32	0.75598	0.997823
GO:0045737	positive regulation of cyclin-dependent ...	11	1	1.32	0.75598	0.997823
GO:0046329	negative regulation of JNK cascade	11	1	1.32	0.75598	0.997823
GO:0046475	glycerophospholipid catabolic process	11	1	1.32	0.75598	0.997823
GO:0046636	negative regulation of alpha-beta T cell...	11	1	1.32	0.75598	0.997823
GO:0048873	homeostasis of number of cells within a ...	11	1	1.32	0.75598	0.997823
GO:0050775	positive regulation of dendrite morphoge...	11	1	1.32	0.75598	0.997823
GO:0050892	intestinal absorption	11	1	1.32	0.75598	0.997823
GO:0051084	'de novo' posttranslational protein fold...	11	1	1.32	0.75598	0.997823
GO:0051703	biological process involved in intraspec...	11	1	1.32	0.75598	0.997823
GO:0051930	regulation of sensory perception of pain	11	1	1.32	0.75598	0.997823
GO:0051931	regulation of sensory perception	11	1	1.32	0.75598	0.997823
GO:0051968	positive regulation of synaptic transmis...	11	1	1.32	0.75598	0.997823
GO:0060343	trabecula formation	11	1	1.32	0.75598	0.997823
GO:0060512	prostate gland morphogenesis	11	1	1.32	0.75598	0.997823
GO:0060740	prostate gland epithelium morphogenesis	11	1	1.32	0.75598	0.997823
GO:0060964	regulation of gene silencing by miRNA	11	1	1.32	0.75598	0.997823
GO:0070542	response to fatty acid	11	1	1.32	0.75598	0.997823
GO:0070873	regulation of glycogen metabolic process	11	1	1.32	0.75598	0.997823
GO:0086019	cell-cell signaling involved in cardiac ...	11	1	1.32	0.75598	0.997823
GO:0150105	protein localization to cell-cell juncti...	11	1	1.32	0.75598	0.997823
GO:1900087	positive regulation of G1/S transition o...	11	1	1.32	0.75598	0.997823
GO:1902993	positive regulation of amyloid precursor...	11	1	1.32	0.75598	0.997823
GO:1903203	regulation of oxidative stress-induced n...	11	1	1.32	0.75598	0.997823
GO:1903421	regulation of synaptic vesicle recycling	11	1	1.32	0.75598	0.997823
GO:1903579	negative regulation of ATP metabolic pro...	11	1	1.32	0.75598	0.997823
GO:1903649	regulation of cytoplasmic transport	11	1	1.32	0.75598	0.997823
GO:1905144	response to acetylcholine	11	1	1.32	0.75598	0.997823
GO:1905145	cellular response to acetylcholine	11	1	1.32	0.75598	0.997823
GO:0006955	immune response	346	38	41.6	0.75632	0.997823
GO:0044255	cellular lipid metabolic process	285	31	34.26	0.75707	0.997823
GO:0002702	positive regulation of production of mol...	32	3	3.85	0.75812	0.997823
GO:0007224	smoothened signaling pathway	32	3	3.85	0.75812	0.997823
GO:0030316	osteoclast differentiation	32	3	3.85	0.75812	0.997823
GO:0032200	telomere organization	32	3	3.85	0.75812	0.997823
GO:0050905	neuromuscular process	32	3	3.85	0.75812	0.997823
GO:0052126	movement in host environment	32	3	3.85	0.75812	0.997823
GO:1901880	negative regulation of protein depolymer...	32	3	3.85	0.75812	0.997823
GO:1902106	negative regulation of leukocyte differe...	32	3	3.85	0.75812	0.997823
GO:0006836	neurotransmitter transport	61	6	7.33	0.75881	0.997823
GO:0010466	negative regulation of peptidase activit...	61	6	7.33	0.75881	0.997823
GO:0048705	skeletal system morphogenesis	61	6	7.33	0.75881	0.997823
GO:0030038	contractile actin filament bundle assemb...	42	4	5.05	0.76102	0.997823
GO:0043149	stress fiber assembly	42	4	5.05	0.76102	0.997823
GO:0000768	syncytium formation by plasma membrane f...	22	2	2.64	0.76139	0.997823
GO:0002526	acute inflammatory response	22	2	2.64	0.76139	0.997823
GO:0003382	epithelial cell morphogenesis	22	2	2.64	0.76139	0.997823
GO:0006140	regulation of nucleotide metabolic proce...	22	2	2.64	0.76139	0.997823
GO:0006885	regulation of pH	22	2	2.64	0.76139	0.997823
GO:0006949	syncytium formation	22	2	2.64	0.76139	0.997823
GO:0010596	negative regulation of endothelial cell ...	22	2	2.64	0.76139	0.997823
GO:0042130	negative regulation of T cell proliferat...	22	2	2.64	0.76139	0.997823
GO:0051298	centrosome duplication	22	2	2.64	0.76139	0.997823
GO:0062014	negative regulation of small molecule me...	22	2	2.64	0.76139	0.997823
GO:0072577	endothelial cell apoptotic process	22	2	2.64	0.76139	0.997823
GO:0120254	olefinic compound metabolic process	22	2	2.64	0.76139	0.997823
GO:0140253	cell-cell fusion	22	2	2.64	0.76139	0.997823
GO:1900076	regulation of cellular response to insul...	22	2	2.64	0.76139	0.997823
GO:1900542	regulation of purine nucleotide metaboli...	22	2	2.64	0.76139	0.997823
GO:1903533	regulation of protein targeting	22	2	2.64	0.76139	0.997823
GO:2000351	regulation of endothelial cell apoptotic...	22	2	2.64	0.76139	0.997823
GO:0002237	response to molecule of bacterial origin	80	8	9.62	0.76244	0.997823
GO:0006935	chemotaxis	171	18	20.56	0.76406	0.997823
GO:0034329	cell junction assembly	126	13	15.15	0.76417	0.997823
GO:0014070	response to organic cyclic compound	180	19	21.64	0.76460	0.997823
GO:0080135	regulation of cellular response to stres...	189	20	22.72	0.76528	0.997823
GO:0000082	G1/S transition of mitotic cell cycle	52	5	6.25	0.76632	0.997823
GO:0006633	fatty acid biosynthetic process	52	5	6.25	0.76632	0.997823
GO:0016331	morphogenesis of embryonic epithelium	52	5	6.25	0.76632	0.997823
GO:0043624	cellular protein complex disassembly	52	5	6.25	0.76632	0.997823
GO:0050770	regulation of axonogenesis	52	5	6.25	0.76632	0.997823
GO:0071216	cellular response to biotic stimulus	52	5	6.25	0.76632	0.997823
GO:0099504	synaptic vesicle cycle	52	5	6.25	0.76632	0.997823
GO:0034976	response to endoplasmic reticulum stress	71	7	8.54	0.76672	0.997823
GO:0071375	cellular response to peptide hormone sti...	71	7	8.54	0.76672	0.997823
GO:0050727	regulation of inflammatory response	99	10	11.9	0.76834	0.997823
GO:0043434	response to peptide hormone	90	9	10.82	0.77098	0.997823
GO:0046879	hormone secretion	81	8	9.74	0.77455	0.997823
GO:1904062	regulation of cation transmembrane trans...	118	12	14.19	0.77517	0.997823
GO:0043043	peptide biosynthetic process	226	24	27.17	0.77632	0.997823
GO:0055080	cation homeostasis	226	24	27.17	0.77632	0.997823
GO:0006809	nitric oxide biosynthetic process	33	3	3.97	0.77663	0.997823
GO:0010633	negative regulation of epithelial cell m...	33	3	3.97	0.77663	0.997823
GO:0032434	regulation of proteasomal ubiquitin-depe...	33	3	3.97	0.77663	0.997823
GO:0035967	cellular response to topologically incor...	33	3	3.97	0.77663	0.997823
GO:0045638	negative regulation of myeloid cell diff...	33	3	3.97	0.77663	0.997823
GO:0046916	cellular transition metal ion homeostasi...	33	3	3.97	0.77663	0.997823
GO:0060996	dendritic spine development	33	3	3.97	0.77663	0.997823
GO:1903707	negative regulation of hemopoiesis	33	3	3.97	0.77663	0.997823
GO:2001022	positive regulation of response to DNA d...	33	3	3.97	0.77663	0.997823
GO:0098655	cation transmembrane transport	235	25	28.25	0.77724	0.997823
GO:0001837	epithelial to mesenchymal transition	43	4	5.17	0.77729	0.997823
GO:0007416	synapse assembly	43	4	5.17	0.77729	0.997823
GO:0010595	positive regulation of endothelial cell ...	43	4	5.17	0.77729	0.997823
GO:0010977	negative regulation of neuron projection...	43	4	5.17	0.77729	0.997823
GO:0031644	regulation of nervous system process	43	4	5.17	0.77729	0.997823
GO:0032635	interleukin-6 production	43	4	5.17	0.77729	0.997823
GO:0043535	regulation of blood vessel endothelial c...	43	4	5.17	0.77729	0.997823
GO:0046328	regulation of JNK cascade	43	4	5.17	0.77729	0.997823
GO:0090090	negative regulation of canonical Wnt sig...	43	4	5.17	0.77729	0.997823
GO:0010038	response to metal ion	72	7	8.66	0.77936	0.997823
GO:0032412	regulation of ion transmembrane transpor...	72	7	8.66	0.77936	0.997823
GO:0046651	lymphocyte proliferation	72	7	8.66	0.77936	0.997823
GO:0051607	defense response to virus	72	7	8.66	0.77936	0.997823
GO:0140546	defense response to symbiont	72	7	8.66	0.77936	0.997823
GO:0042330	taxis	173	18	20.8	0.78087	0.997823
GO:0030178	negative regulation of Wnt signaling pat...	53	5	6.37	0.78089	0.997823
GO:0030003	cellular cation homeostasis	200	21	24.04	0.78172	0.997823
GO:0044262	cellular carbohydrate metabolic process	91	9	10.94	0.78219	0.997823
GO:0031175	neuron projection development	280	30	33.66	0.78261	0.997823
GO:0006805	xenobiotic metabolic process	23	2	2.77	0.78300	0.997823
GO:0016239	positive regulation of macroautophagy	23	2	2.77	0.78300	0.997823
GO:0036465	synaptic vesicle recycling	23	2	2.77	0.78300	0.997823
GO:0051937	catecholamine transport	23	2	2.77	0.78300	0.997823
GO:2000573	positive regulation of DNA biosynthetic ...	23	2	2.77	0.78300	0.997823
GO:1901615	organic hydroxy compound metabolic proce...	128	13	15.39	0.78346	0.997823
GO:0006952	defense response	368	40	44.24	0.78392	0.997823
GO:0010631	epithelial cell migration	119	12	14.31	0.78497	0.997823
GO:0090130	tissue migration	119	12	14.31	0.78497	0.997823
GO:0090132	epithelium migration	119	12	14.31	0.78497	0.997823
GO:0000002	mitochondrial genome maintenance	12	1	1.44	0.78539	0.997823
GO:0001702	gastrulation with mouth forming second	12	1	1.44	0.78539	0.997823
GO:0003016	respiratory system process	12	1	1.44	0.78539	0.997823
GO:0006584	catecholamine metabolic process	12	1	1.44	0.78539	0.997823
GO:0007091	metaphase/anaphase transition of mitotic...	12	1	1.44	0.78539	0.997823
GO:0009303	rRNA transcription	12	1	1.44	0.78539	0.997823
GO:0009712	catechol-containing compound metabolic p...	12	1	1.44	0.78539	0.997823
GO:0010965	regulation of mitotic sister chromatid s...	12	1	1.44	0.78539	0.997823
GO:0030071	regulation of mitotic metaphase/anaphase...	12	1	1.44	0.78539	0.997823
GO:0031018	endocrine pancreas development	12	1	1.44	0.78539	0.997823
GO:0031050	dsRNA processing	12	1	1.44	0.78539	0.997823
GO:0032481	positive regulation of type I interferon...	12	1	1.44	0.78539	0.997823
GO:0032608	interferon-beta production	12	1	1.44	0.78539	0.997823
GO:0032613	interleukin-10 production	12	1	1.44	0.78539	0.997823
GO:0032648	regulation of interferon-beta production	12	1	1.44	0.78539	0.997823
GO:0033173	calcineurin-NFAT signaling cascade	12	1	1.44	0.78539	0.997823
GO:0034331	cell junction maintenance	12	1	1.44	0.78539	0.997823
GO:0035196	production of miRNAs involved in gene si...	12	1	1.44	0.78539	0.997823
GO:0042092	type 2 immune response	12	1	1.44	0.78539	0.997823
GO:0042596	fear response	12	1	1.44	0.78539	0.997823
GO:0043330	response to exogenous dsRNA	12	1	1.44	0.78539	0.997823
GO:0043949	regulation of cAMP-mediated signaling	12	1	1.44	0.78539	0.997823
GO:0044275	cellular carbohydrate catabolic process	12	1	1.44	0.78539	0.997823
GO:0045923	positive regulation of fatty acid metabo...	12	1	1.44	0.78539	0.997823
GO:0045943	positive regulation of transcription by ...	12	1	1.44	0.78539	0.997823
GO:0048247	lymphocyte chemotaxis	12	1	1.44	0.78539	0.997823
GO:0048713	regulation of oligodendrocyte differenti...	12	1	1.44	0.78539	0.997823
GO:0048741	skeletal muscle fiber development	12	1	1.44	0.78539	0.997823
GO:0051339	regulation of lyase activity	12	1	1.44	0.78539	0.997823
GO:0060055	angiogenesis involved in wound healing	12	1	1.44	0.78539	0.997823
GO:0060236	regulation of mitotic spindle organizati...	12	1	1.44	0.78539	0.997823
GO:0060412	ventricular septum morphogenesis	12	1	1.44	0.78539	0.997823
GO:0061462	protein localization to lysosome	12	1	1.44	0.78539	0.997823
GO:0070534	protein K63-linked ubiquitination	12	1	1.44	0.78539	0.997823
GO:0070918	production of small RNA involved in gene...	12	1	1.44	0.78539	0.997823
GO:0072599	establishment of protein localization to...	12	1	1.44	0.78539	0.997823
GO:0090342	regulation of cell aging	12	1	1.44	0.78539	0.997823
GO:0099590	neurotransmitter receptor internalizatio...	12	1	1.44	0.78539	0.997823
GO:1900077	negative regulation of cellular response...	12	1	1.44	0.78539	0.997823
GO:1901099	negative regulation of signal transducti...	12	1	1.44	0.78539	0.997823
GO:1902742	apoptotic process involved in developmen...	12	1	1.44	0.78539	0.997823
GO:1902808	positive regulation of cell cycle G1/S p...	12	1	1.44	0.78539	0.997823
GO:2000404	regulation of T cell migration	12	1	1.44	0.78539	0.997823
GO:2001222	regulation of neuron migration	12	1	1.44	0.78539	0.997823
GO:2001240	negative regulation of extrinsic apoptot...	12	1	1.44	0.78539	0.997823
GO:0002274	myeloid leukocyte activation	63	6	7.57	0.78586	0.997823
GO:0060348	bone development	63	6	7.57	0.78586	0.997823
GO:0070663	regulation of leukocyte proliferation	63	6	7.57	0.78586	0.997823
GO:0009914	hormone transport	82	8	9.86	0.78620	0.997823
GO:0031344	regulation of cell projection organizati...	201	21	24.16	0.78928	0.997823
GO:0007204	positive regulation of cytosolic calcium...	101	10	12.14	0.78960	0.997823
GO:0055065	metal ion homeostasis	210	22	25.25	0.78965	0.997823
GO:0000904	cell morphogenesis involved in different...	219	23	26.33	0.79012	0.997823
GO:0030217	T cell differentiation	73	7	8.78	0.79149	0.997823
GO:0032943	mononuclear cell proliferation	73	7	8.78	0.79149	0.997823
GO:0009612	response to mechanical stimulus	44	4	5.29	0.79268	0.997823
GO:0016052	carbohydrate catabolic process	44	4	5.29	0.79268	0.997823
GO:0016482	cytosolic transport	44	4	5.29	0.79268	0.997823
GO:0046887	positive regulation of hormone secretion	34	3	4.09	0.79397	0.997823
GO:0061387	regulation of extent of cell growth	34	3	4.09	0.79397	0.997823
GO:0071675	regulation of mononuclear cell migration	34	3	4.09	0.79397	0.997823
GO:0010562	positive regulation of phosphorus metabo...	273	29	32.82	0.79452	0.997823
GO:0045937	positive regulation of phosphate metabol...	273	29	32.82	0.79452	0.997823
GO:0043408	regulation of MAPK cascade	202	21	24.28	0.79666	0.997823
GO:0043271	negative regulation of ion transport	111	11	13.34	0.79676	0.997823
GO:0006412	translation	220	23	26.45	0.79720	0.997823
GO:0051962	positive regulation of nervous system de...	83	8	9.98	0.79741	0.997823
GO:0098771	inorganic ion homeostasis	229	24	27.53	0.79762	0.997823
GO:0030001	metal ion transport	157	16	18.87	0.79792	0.997823
GO:0017157	regulation of exocytosis	64	6	7.69	0.79850	0.997823
GO:0048534	hematopoietic or lymphoid organ developm...	283	30	34.02	0.80166	0.997823
GO:0007010	cytoskeleton organization	450	49	54.1	0.80238	0.997823
GO:0000079	regulation of cyclin-dependent protein s...	24	2	2.89	0.80288	0.997823
GO:0002065	columnar/cuboidal epithelial cell differ...	24	2	2.89	0.80288	0.997823
GO:0022600	digestive system process	24	2	2.89	0.80288	0.997823
GO:0035304	regulation of protein dephosphorylation	24	2	2.89	0.80288	0.997823
GO:0045123	cellular extravasation	24	2	2.89	0.80288	0.997823
GO:0071466	cellular response to xenobiotic stimulus	24	2	2.89	0.80288	0.997823
GO:0099175	regulation of postsynapse organization	24	2	2.89	0.80288	0.997823
GO:0140029	exocytic process	24	2	2.89	0.80288	0.997823
GO:0140056	organelle localization by membrane tethe...	24	2	2.89	0.80288	0.997823
GO:1901019	regulation of calcium ion transmembrane ...	24	2	2.89	0.80288	0.997823
GO:2000378	negative regulation of reactive oxygen s...	24	2	2.89	0.80288	0.997823
GO:0061448	connective tissue development	74	7	8.9	0.80311	0.997823
GO:0006873	cellular ion homeostasis	203	21	24.4	0.80386	0.997823
GO:0098660	inorganic ion transmembrane transport	221	23	26.57	0.80412	0.997823
GO:0043086	negative regulation of catalytic activit...	185	19	22.24	0.80415	0.997823
GO:0120039	plasma membrane bounded cell projection ...	176	18	21.16	0.80454	0.997823
GO:0140352	export from cell	248	26	29.81	0.80525	0.997823
GO:0051480	regulation of cytosolic calcium ion conc...	112	11	13.46	0.80621	0.997823
GO:0051208	sequestering of calcium ion	45	4	5.41	0.80720	0.997823
GO:0051282	regulation of sequestering of calcium io...	45	4	5.41	0.80720	0.997823
GO:0051650	establishment of vesicle localization	45	4	5.41	0.80720	0.997823
GO:1903531	negative regulation of secretion by cell	45	4	5.41	0.80720	0.997823
GO:0000302	response to reactive oxygen species	55	5	6.61	0.80792	0.997823
GO:0007254	JNK cascade	55	5	6.61	0.80792	0.997823
GO:0044242	cellular lipid catabolic process	55	5	6.61	0.80792	0.997823
GO:0048545	response to steroid hormone	55	5	6.61	0.80792	0.997823
GO:0061351	neural precursor cell proliferation	55	5	6.61	0.80792	0.997823
GO:0002520	immune system development	302	32	36.31	0.80930	0.997823
GO:0030030	cell projection organization	434	47	52.17	0.80965	0.997823
GO:0009581	detection of external stimulus	35	3	4.21	0.81016	0.997823
GO:0009582	detection of abiotic stimulus	35	3	4.21	0.81016	0.997823
GO:0014074	response to purine-containing compound	35	3	4.21	0.81016	0.997823
GO:0015748	organophosphate ester transport	35	3	4.21	0.81016	0.997823
GO:0032414	positive regulation of ion transmembrane...	35	3	4.21	0.81016	0.997823
GO:0043242	negative regulation of protein-containin...	35	3	4.21	0.81016	0.997823
GO:0120034	positive regulation of plasma membrane b...	35	3	4.21	0.81016	0.997823
GO:0023061	signal release	131	13	15.75	0.81028	0.997823
GO:0045732	positive regulation of protein catabolic...	65	6	7.81	0.81055	0.997823
GO:0098542	defense response to other organism	231	24	27.77	0.81103	0.997823
GO:0002092	positive regulation of receptor internal...	13	1	1.56	0.81126	0.997823
GO:0002691	regulation of cellular extravasation	13	1	1.56	0.81126	0.997823
GO:0002931	response to ischemia	13	1	1.56	0.81126	0.997823
GO:0005978	glycogen biosynthetic process	13	1	1.56	0.81126	0.997823
GO:0006270	DNA replication initiation	13	1	1.56	0.81126	0.997823
GO:0006513	protein monoubiquitination	13	1	1.56	0.81126	0.997823
GO:0006904	vesicle docking involved in exocytosis	13	1	1.56	0.81126	0.997823
GO:0007080	mitotic metaphase plate congression	13	1	1.56	0.81126	0.997823
GO:0009069	serine family amino acid metabolic proce...	13	1	1.56	0.81126	0.997823
GO:0009250	glucan biosynthetic process	13	1	1.56	0.81126	0.997823
GO:0010661	positive regulation of muscle cell apopt...	13	1	1.56	0.81126	0.997823
GO:0010884	positive regulation of lipid storage	13	1	1.56	0.81126	0.997823
GO:0014904	myotube cell development	13	1	1.56	0.81126	0.997823
GO:0021695	cerebellar cortex development	13	1	1.56	0.81126	0.997823
GO:0021799	cerebral cortex radially oriented cell m...	13	1	1.56	0.81126	0.997823
GO:0030513	positive regulation of BMP signaling pat...	13	1	1.56	0.81126	0.997823
GO:0031646	positive regulation of nervous system pr...	13	1	1.56	0.81126	0.997823
GO:0032210	regulation of telomere maintenance via t...	13	1	1.56	0.81126	0.997823
GO:0032735	positive regulation of interleukin-12 pr...	13	1	1.56	0.81126	0.997823
GO:0033028	myeloid cell apoptotic process	13	1	1.56	0.81126	0.997823
GO:0033032	regulation of myeloid cell apoptotic pro...	13	1	1.56	0.81126	0.997823
GO:0034508	centromere complex assembly	13	1	1.56	0.81126	0.997823
GO:0035774	positive regulation of insulin secretion...	13	1	1.56	0.81126	0.997823
GO:0043552	positive regulation of phosphatidylinosi...	13	1	1.56	0.81126	0.997823
GO:0044784	metaphase/anaphase transition of cell cy...	13	1	1.56	0.81126	0.997823
GO:0044786	cell cycle DNA replication	13	1	1.56	0.81126	0.997823
GO:0045058	T cell selection	13	1	1.56	0.81126	0.997823
GO:0046039	GTP metabolic process	13	1	1.56	0.81126	0.997823
GO:0050919	negative chemotaxis	13	1	1.56	0.81126	0.997823
GO:0051482	positive regulation of cytosolic calcium...	13	1	1.56	0.81126	0.997823
GO:0060147	regulation of posttranscriptional gene s...	13	1	1.56	0.81126	0.997823
GO:0060674	placenta blood vessel development	13	1	1.56	0.81126	0.997823
GO:0090075	relaxation of muscle	13	1	1.56	0.81126	0.997823
GO:0090502	RNA phosphodiester bond hydrolysis, endo...	13	1	1.56	0.81126	0.997823
GO:0097028	dendritic cell differentiation	13	1	1.56	0.81126	0.997823
GO:0097720	calcineurin-mediated signaling	13	1	1.56	0.81126	0.997823
GO:1902099	regulation of metaphase/anaphase transit...	13	1	1.56	0.81126	0.997823
GO:2000059	negative regulation of ubiquitin-depende...	13	1	1.56	0.81126	0.997823
GO:0120036	plasma membrane bounded cell projection ...	417	45	50.13	0.81215	0.997823
GO:0006631	fatty acid metabolic process	122	12	14.67	0.81253	0.997823
GO:0060326	cell chemotaxis	94	9	11.3	0.81344	0.997823
GO:0022898	regulation of transmembrane transporter ...	75	7	9.02	0.81423	0.997823
GO:0009617	response to bacterium	141	14	16.95	0.81666	0.997823
GO:0005975	carbohydrate metabolic process	178	18	21.4	0.81928	0.997823
GO:0060627	regulation of vesicle-mediated transport	178	18	21.4	0.81928	0.997823
GO:0048812	neuron projection morphogenesis	169	17	20.32	0.82019	0.997823
GO:0006643	membrane lipid metabolic process	56	5	6.73	0.82041	0.997823
GO:0007051	spindle organization	56	5	6.73	0.82041	0.997823
GO:0010634	positive regulation of epithelial cell m...	56	5	6.73	0.82041	0.997823
GO:1901605	alpha-amino acid metabolic process	56	5	6.73	0.82041	0.997823
GO:1903169	regulation of calcium ion transmembrane ...	56	5	6.73	0.82041	0.997823
GO:0010821	regulation of mitochondrion organization	46	4	5.53	0.82089	0.997823
GO:0002444	myeloid leukocyte mediated immunity	25	2	3.01	0.82113	0.997823
GO:0006893	Golgi to plasma membrane transport	25	2	3.01	0.82113	0.997823
GO:0007586	digestion	25	2	3.01	0.82113	0.997823
GO:0010822	positive regulation of mitochondrion org...	25	2	3.01	0.82113	0.997823
GO:0022406	membrane docking	25	2	3.01	0.82113	0.997823
GO:0030004	cellular monovalent inorganic cation hom...	25	2	3.01	0.82113	0.997823
GO:0043536	positive regulation of blood vessel endo...	25	2	3.01	0.82113	0.997823
GO:0046718	viral entry into host cell	25	2	3.01	0.82113	0.997823
GO:0046785	microtubule polymerization	25	2	3.01	0.82113	0.997823
GO:0048678	response to axon injury	25	2	3.01	0.82113	0.997823
GO:0050906	detection of stimulus involved in sensor...	25	2	3.01	0.82113	0.997823
GO:1901292	nucleoside phosphate catabolic process	25	2	3.01	0.82113	0.997823
GO:1902882	regulation of response to oxidative stre...	25	2	3.01	0.82113	0.997823
GO:1903131	mononuclear cell differentiation	114	11	13.7	0.82413	0.997823
GO:0016042	lipid catabolic process	76	7	9.14	0.82486	0.997823
GO:0001892	embryonic placenta development	36	3	4.33	0.82527	0.997823
GO:0032411	positive regulation of transporter activ...	36	3	4.33	0.82527	0.997823
GO:0046209	nitric oxide metabolic process	36	3	4.33	0.82527	0.997823
GO:1903038	negative regulation of leukocyte cell-ce...	36	3	4.33	0.82527	0.997823
GO:2000045	regulation of G1/S transition of mitotic...	36	3	4.33	0.82527	0.997823
GO:0009725	response to hormone	179	18	21.52	0.82634	0.997823
GO:0048858	cell projection morphogenesis	179	18	21.52	0.82634	0.997823
GO:2000145	regulation of cell motility	323	34	38.83	0.82744	0.997823
GO:0034599	cellular response to oxidative stress	86	8	10.34	0.82838	0.997823
GO:0098656	anion transmembrane transport	124	12	14.91	0.82941	0.997823
GO:0007017	microtubule-based process	243	25	29.21	0.82989	0.997823
GO:0001816	cytokine production	216	22	25.97	0.83044	0.997823
GO:0002040	sprouting angiogenesis	57	5	6.85	0.83224	0.997823
GO:0048771	tissue remodeling	57	5	6.85	0.83224	0.997823
GO:0002366	leukocyte activation involved in immune ...	67	6	8.05	0.83296	0.997823
GO:0010594	regulation of endothelial cell migration	67	6	8.05	0.83296	0.997823
GO:0009411	response to UV	47	4	5.65	0.83376	0.997823
GO:0045088	regulation of innate immune response	47	4	5.65	0.83376	0.997823
GO:0001913	T cell mediated cytotoxicity	14	1	1.68	0.83401	0.997823
GO:0001990	regulation of systemic arterial blood pr...	14	1	1.68	0.83401	0.997823
GO:0006278	RNA-dependent DNA biosynthetic process	14	1	1.68	0.83401	0.997823
GO:0007004	telomere maintenance via telomerase	14	1	1.68	0.83401	0.997823
GO:0007260	tyrosine phosphorylation of STAT protein	14	1	1.68	0.83401	0.997823
GO:0007588	excretion	14	1	1.68	0.83401	0.997823
GO:0008053	mitochondrial fusion	14	1	1.68	0.83401	0.997823
GO:0009988	cell-cell recognition	14	1	1.68	0.83401	0.997823
GO:0010569	regulation of double-strand break repair...	14	1	1.68	0.83401	0.997823
GO:0010824	regulation of centrosome duplication	14	1	1.68	0.83401	0.997823
GO:0016925	protein sumoylation	14	1	1.68	0.83401	0.997823
GO:0018345	protein palmitoylation	14	1	1.68	0.83401	0.997823
GO:0021545	cranial nerve development	14	1	1.68	0.83401	0.997823
GO:0030195	negative regulation of blood coagulation	14	1	1.68	0.83401	0.997823
GO:0030511	positive regulation of transforming grow...	14	1	1.68	0.83401	0.997823
GO:0032527	protein exit from endoplasmic reticulum	14	1	1.68	0.83401	0.997823
GO:0032731	positive regulation of interleukin-1 bet...	14	1	1.68	0.83401	0.997823
GO:0033013	tetrapyrrole metabolic process	14	1	1.68	0.83401	0.997823
GO:0033866	nucleoside bisphosphate biosynthetic pro...	14	1	1.68	0.83401	0.997823
GO:0034030	ribonucleoside bisphosphate biosynthetic...	14	1	1.68	0.83401	0.997823
GO:0034033	purine nucleoside bisphosphate biosynthe...	14	1	1.68	0.83401	0.997823
GO:0034198	cellular response to amino acid starvati...	14	1	1.68	0.83401	0.997823
GO:0035162	embryonic hemopoiesis	14	1	1.68	0.83401	0.997823
GO:0042509	regulation of tyrosine phosphorylation o...	14	1	1.68	0.83401	0.997823
GO:0043243	positive regulation of protein-containin...	14	1	1.68	0.83401	0.997823
GO:0043331	response to dsRNA	14	1	1.68	0.83401	0.997823
GO:0045601	regulation of endothelial cell different...	14	1	1.68	0.83401	0.997823
GO:0046596	regulation of viral entry into host cell	14	1	1.68	0.83401	0.997823
GO:0046605	regulation of centrosome cycle	14	1	1.68	0.83401	0.997823
GO:0048016	inositol phosphate-mediated signaling	14	1	1.68	0.83401	0.997823
GO:0048679	regulation of axon regeneration	14	1	1.68	0.83401	0.997823
GO:0051306	mitotic sister chromatid separation	14	1	1.68	0.83401	0.997823
GO:0051453	regulation of intracellular pH	14	1	1.68	0.83401	0.997823
GO:0051489	regulation of filopodium assembly	14	1	1.68	0.83401	0.997823
GO:0060251	regulation of glial cell proliferation	14	1	1.68	0.83401	0.997823
GO:0060966	regulation of gene silencing by RNA	14	1	1.68	0.83401	0.997823
GO:0071158	positive regulation of cell cycle arrest	14	1	1.68	0.83401	0.997823
GO:0071300	cellular response to retinoic acid	14	1	1.68	0.83401	0.997823
GO:0071364	cellular response to epidermal growth fa...	14	1	1.68	0.83401	0.997823
GO:0071526	semaphorin-plexin signaling pathway	14	1	1.68	0.83401	0.997823
GO:0071604	transforming growth factor beta producti...	14	1	1.68	0.83401	0.997823
GO:0071634	regulation of transforming growth factor...	14	1	1.68	0.83401	0.997823
GO:0090224	regulation of spindle organization	14	1	1.68	0.83401	0.997823
GO:0090307	mitotic spindle assembly	14	1	1.68	0.83401	0.997823
GO:0098801	regulation of renal system process	14	1	1.68	0.83401	0.997823
GO:0098810	neurotransmitter reuptake	14	1	1.68	0.83401	0.997823
GO:1903202	negative regulation of oxidative stress-...	14	1	1.68	0.83401	0.997823
GO:1903670	regulation of sprouting angiogenesis	14	1	1.68	0.83401	0.997823
GO:1903846	positive regulation of cellular response...	14	1	1.68	0.83401	0.997823
GO:1904646	cellular response to amyloid-beta	14	1	1.68	0.83401	0.997823
GO:1990928	response to amino acid starvation	14	1	1.68	0.83401	0.997823
GO:0032409	regulation of transporter activity	77	7	9.26	0.83500	0.997823
GO:0000902	cell morphogenesis	325	34	39.07	0.83782	0.997823
GO:0001942	hair follicle development	26	2	3.13	0.83785	0.997823
GO:0002042	cell migration involved in sprouting ang...	26	2	3.13	0.83785	0.997823
GO:0002708	positive regulation of lymphocyte mediat...	26	2	3.13	0.83785	0.997823
GO:0005977	glycogen metabolic process	26	2	3.13	0.83785	0.997823
GO:0006073	cellular glucan metabolic process	26	2	3.13	0.83785	0.997823
GO:0009410	response to xenobiotic stimulus	26	2	3.13	0.83785	0.997823
GO:0014032	neural crest cell development	26	2	3.13	0.83785	0.997823
GO:0022404	molting cycle process	26	2	3.13	0.83785	0.997823
GO:0022405	hair cycle process	26	2	3.13	0.83785	0.997823
GO:0032006	regulation of TOR signaling	26	2	3.13	0.83785	0.997823
GO:0032507	maintenance of protein location in cell	26	2	3.13	0.83785	0.997823
GO:0032642	regulation of chemokine production	26	2	3.13	0.83785	0.997823
GO:0042147	retrograde transport, endosome to Golgi	26	2	3.13	0.83785	0.997823
GO:0044042	glucan metabolic process	26	2	3.13	0.83785	0.997823
GO:0050766	positive regulation of phagocytosis	26	2	3.13	0.83785	0.997823
GO:0062207	regulation of pattern recognition recept...	26	2	3.13	0.83785	0.997823
GO:1900024	regulation of substrate adhesion-depende...	26	2	3.13	0.83785	0.997823
GO:2000179	positive regulation of neural precursor ...	26	2	3.13	0.83785	0.997823
GO:0034220	ion transmembrane transport	343	36	41.23	0.83886	0.997823
GO:0007613	memory	37	3	4.45	0.83934	0.997823
GO:2001057	reactive nitrogen species metabolic proc...	37	3	4.45	0.83934	0.997823
GO:0051247	positive regulation of protein metabolic...	423	45	50.85	0.84058	0.997823
GO:0043068	positive regulation of programmed cell d...	172	17	20.68	0.84117	0.997823
GO:0006261	DNA-dependent DNA replication	58	5	6.97	0.84343	0.997823
GO:1901617	organic hydroxy compound biosynthetic pr...	58	5	6.97	0.84343	0.997823
GO:0120035	regulation of plasma membrane bounded ce...	200	20	24.04	0.84414	0.997823
GO:0051651	maintenance of location in cell	78	7	9.38	0.84468	0.997823
GO:0042063	gliogenesis	107	10	12.86	0.84482	0.997823
GO:0043269	regulation of ion transport	407	43	48.93	0.84793	0.997823
GO:0070997	neuron death	117	11	14.07	0.84863	0.997823
GO:0048871	multicellular organismal homeostasis	136	13	16.35	0.84945	0.997823
GO:0006275	regulation of DNA replication	38	3	4.57	0.85243	0.997823
GO:0006986	response to unfolded protein	38	3	4.57	0.85243	0.997823
GO:0008630	intrinsic apoptotic signaling pathway in...	38	3	4.57	0.85243	0.997823
GO:0010769	regulation of cell morphogenesis involve...	38	3	4.57	0.85243	0.997823
GO:0097190	apoptotic signaling pathway	183	18	22	0.85258	0.997823
GO:0000045	autophagosome assembly	27	2	3.25	0.85314	0.997823
GO:0002718	regulation of cytokine production involv...	27	2	3.25	0.85314	0.997823
GO:0002824	positive regulation of adaptive immune r...	27	2	3.25	0.85314	0.997823
GO:0032602	chemokine production	27	2	3.25	0.85314	0.997823
GO:0042116	macrophage activation	27	2	3.25	0.85314	0.997823
GO:0042303	molting cycle	27	2	3.25	0.85314	0.997823
GO:0042633	hair cycle	27	2	3.25	0.85314	0.997823
GO:0044409	entry into host	27	2	3.25	0.85314	0.997823
GO:0046330	positive regulation of JNK cascade	27	2	3.25	0.85314	0.997823
GO:0048041	focal adhesion assembly	27	2	3.25	0.85314	0.997823
GO:0050886	endocrine process	27	2	3.25	0.85314	0.997823
GO:0071230	cellular response to amino acid stimulus	27	2	3.25	0.85314	0.997823
GO:1901800	positive regulation of proteasomal prote...	27	2	3.25	0.85314	0.997823
GO:1905037	autophagosome organization	27	2	3.25	0.85314	0.997823
GO:0002682	regulation of immune system process	355	37	42.68	0.85357	0.997823
GO:0016192	vesicle-mediated transport	426	45	51.21	0.85360	0.997823
GO:0016050	vesicle organization	79	7	9.5	0.85389	0.997823
GO:0046942	carboxylic acid transport	79	7	9.5	0.85389	0.997823
GO:0030323	respiratory tube development	59	5	7.09	0.85399	0.997823
GO:0030324	lung development	59	5	7.09	0.85399	0.997823
GO:0032147	activation of protein kinase activity	59	5	7.09	0.85399	0.997823
GO:1903050	regulation of proteolysis involved in ce...	59	5	7.09	0.85399	0.997823
GO:0001504	neurotransmitter uptake	15	1	1.8	0.85403	0.997823
GO:0002437	inflammatory response to antigenic stimu...	15	1	1.8	0.85403	0.997823
GO:0006493	protein O-linked glycosylation	15	1	1.8	0.85403	0.997823
GO:0009126	purine nucleoside monophosphate metaboli...	15	1	1.8	0.85403	0.997823
GO:0009167	purine ribonucleoside monophosphate meta...	15	1	1.8	0.85403	0.997823
GO:0009395	phospholipid catabolic process	15	1	1.8	0.85403	0.997823
GO:0032008	positive regulation of TOR signaling	15	1	1.8	0.85403	0.997823
GO:0032922	circadian regulation of gene expression	15	1	1.8	0.85403	0.997823
GO:0043551	regulation of phosphatidylinositol 3-kin...	15	1	1.8	0.85403	0.997823
GO:0045471	response to ethanol	15	1	1.8	0.85403	0.997823
GO:0045646	regulation of erythrocyte differentiatio...	15	1	1.8	0.85403	0.997823
GO:0047496	vesicle transport along microtubule	15	1	1.8	0.85403	0.997823
GO:0048489	synaptic vesicle transport	15	1	1.8	0.85403	0.997823
GO:0048645	animal organ formation	15	1	1.8	0.85403	0.997823
GO:0048821	erythrocyte development	15	1	1.8	0.85403	0.997823
GO:0050819	negative regulation of coagulation	15	1	1.8	0.85403	0.997823
GO:0050853	B cell receptor signaling pathway	15	1	1.8	0.85403	0.997823
GO:0055078	sodium ion homeostasis	15	1	1.8	0.85403	0.997823
GO:0060135	maternal process involved in female preg...	15	1	1.8	0.85403	0.997823
GO:0060612	adipose tissue development	15	1	1.8	0.85403	0.997823
GO:0061756	leukocyte adhesion to vascular endotheli...	15	1	1.8	0.85403	0.997823
GO:0070231	T cell apoptotic process	15	1	1.8	0.85403	0.997823
GO:0071711	basement membrane organization	15	1	1.8	0.85403	0.997823
GO:0072337	modified amino acid transport	15	1	1.8	0.85403	0.997823
GO:0072595	maintenance of protein localization in o...	15	1	1.8	0.85403	0.997823
GO:0090218	positive regulation of lipid kinase acti...	15	1	1.8	0.85403	0.997823
GO:0097242	amyloid-beta clearance	15	1	1.8	0.85403	0.997823
GO:0098926	postsynaptic signal transduction	15	1	1.8	0.85403	0.997823
GO:0099601	regulation of neurotransmitter receptor ...	15	1	1.8	0.85403	0.997823
GO:1900047	negative regulation of hemostasis	15	1	1.8	0.85403	0.997823
GO:1901021	positive regulation of calcium ion trans...	15	1	1.8	0.85403	0.997823
GO:1903051	negative regulation of proteolysis invol...	15	1	1.8	0.85403	0.997823
GO:1905818	regulation of chromosome separation	15	1	1.8	0.85403	0.997823
GO:0007268	chemical synaptic transmission	174	17	20.92	0.85410	0.997823
GO:0098916	anterograde trans-synaptic signaling	174	17	20.92	0.85410	0.997823
GO:0070507	regulation of microtubule cytoskeleton o...	49	4	5.89	0.85720	0.997823
GO:0043604	amide biosynthetic process	266	27	31.98	0.85720	0.997823
GO:0022610	biological adhesion	392	41	47.13	0.85973	0.997823
GO:0099537	trans-synaptic signaling	175	17	21.04	0.86026	0.997823
GO:0040012	regulation of locomotion	330	34	39.67	0.86181	0.997823
GO:0007160	cell-matrix adhesion	70	6	8.42	0.86254	0.997823
GO:0140053	mitochondrial gene expression	70	6	8.42	0.86254	0.997823
GO:0002831	regulation of response to biotic stimulu...	80	7	9.62	0.86266	0.997823
GO:0001952	regulation of cell-matrix adhesion	39	3	4.69	0.86457	0.997823
GO:0006892	post-Golgi vesicle-mediated transport	39	3	4.69	0.86457	0.997823
GO:0034446	substrate adhesion-dependent cell spread...	39	3	4.69	0.86457	0.997823
GO:0050728	negative regulation of inflammatory resp...	39	3	4.69	0.86457	0.997823
GO:0055067	monovalent inorganic cation homeostasis	39	3	4.69	0.86457	0.997823
GO:0042981	regulation of apoptotic process	429	45	51.57	0.86583	0.997823
GO:0001909	leukocyte mediated cytotoxicity	28	2	3.37	0.86710	0.997823
GO:0002181	cytoplasmic translation	28	2	3.37	0.86710	0.997823
GO:0003014	renal system process	28	2	3.37	0.86710	0.997823
GO:0014033	neural crest cell differentiation	28	2	3.37	0.86710	0.997823
GO:0015844	monoamine transport	28	2	3.37	0.86710	0.997823
GO:0046849	bone remodeling	28	2	3.37	0.86710	0.997823
GO:0070167	regulation of biomineral tissue developm...	28	2	3.37	0.86710	0.997823
GO:0098773	skin epidermis development	28	2	3.37	0.86710	0.997823
GO:1903035	negative regulation of response to wound...	28	2	3.37	0.86710	0.997823
GO:0007033	vacuole organization	50	4	6.01	0.86782	0.997823
GO:1990138	neuron projection extension	50	4	6.01	0.86782	0.997823
GO:0099536	synaptic signaling	186	18	22.36	0.87021	0.997823
GO:0048762	mesenchymal cell differentiation	71	6	8.54	0.87138	0.997823
GO:0050730	regulation of peptidyl-tyrosine phosphor...	71	6	8.54	0.87138	0.997823
GO:0002067	glandular epithelial cell differentiatio...	16	1	1.92	0.87163	0.997823
GO:0006356	regulation of transcription by RNA polym...	16	1	1.92	0.87163	0.997823
GO:0007606	sensory perception of chemical stimulus	16	1	1.92	0.87163	0.997823
GO:0009953	dorsal/ventral pattern formation	16	1	1.92	0.87163	0.997823
GO:0030166	proteoglycan biosynthetic process	16	1	1.92	0.87163	0.997823
GO:0030317	flagellated sperm motility	16	1	1.92	0.87163	0.997823
GO:0030947	regulation of vascular endothelial growt...	16	1	1.92	0.87163	0.997823
GO:0032732	positive regulation of interleukin-1 pro...	16	1	1.92	0.87163	0.997823
GO:0033045	regulation of sister chromatid segregati...	16	1	1.92	0.87163	0.997823
GO:0035088	establishment or maintenance of apical/b...	16	1	1.92	0.87163	0.997823
GO:0060968	regulation of gene silencing	16	1	1.92	0.87163	0.997823
GO:0061245	establishment or maintenance of bipolar ...	16	1	1.92	0.87163	0.997823
GO:0070849	response to epidermal growth factor	16	1	1.92	0.87163	0.997823
GO:0097722	sperm motility	16	1	1.92	0.87163	0.997823
GO:0098754	detoxification	16	1	1.92	0.87163	0.997823
GO:1901381	positive regulation of potassium ion tra...	16	1	1.92	0.87163	0.997823
GO:1904356	regulation of telomere maintenance via t...	16	1	1.92	0.87163	0.997823
GO:0010632	regulation of epithelial cell migration	91	8	10.94	0.87166	0.997823
GO:0015711	organic anion transport	91	8	10.94	0.87166	0.997823
GO:0044282	small molecule catabolic process	91	8	10.94	0.87166	0.997823
GO:1901653	cellular response to peptide	91	8	10.94	0.87166	0.997823
GO:0048699	generation of neurons	413	43	49.65	0.87273	0.997823
GO:0050776	regulation of immune response	168	16	20.2	0.87402	0.997823
GO:0030182	neuron differentiation	369	38	44.36	0.87523	0.997823
GO:0001101	response to acid chemical	40	3	4.81	0.87583	0.997823
GO:0006090	pyruvate metabolic process	40	3	4.81	0.87583	0.997823
GO:0007034	vacuolar transport	40	3	4.81	0.87583	0.997823
GO:0019079	viral genome replication	40	3	4.81	0.87583	0.997823
GO:0034614	cellular response to reactive oxygen spe...	40	3	4.81	0.87583	0.997823
GO:0035966	response to topologically incorrect prot...	40	3	4.81	0.87583	0.997823
GO:0055076	transition metal ion homeostasis	40	3	4.81	0.87583	0.997823
GO:0030097	hemopoiesis	270	27	32.46	0.87650	0.997823
GO:0010941	regulation of cell death	485	51	58.31	0.87652	0.997823
GO:0051224	negative regulation of protein transport	51	4	6.13	0.87776	0.997823
GO:0097553	calcium ion transmembrane import into cy...	51	4	6.13	0.87776	0.997823
GO:1904950	negative regulation of establishment of ...	51	4	6.13	0.87776	0.997823
GO:2001257	regulation of cation channel activity	51	4	6.13	0.87776	0.997823
GO:0045861	negative regulation of proteolysis	82	7	9.86	0.87891	0.997823
GO:0007267	cell-cell signaling	388	40	46.64	0.87953	0.997823
GO:0043065	positive regulation of apoptotic process	169	16	20.32	0.87965	0.997823
GO:0002062	chondrocyte differentiation	29	2	3.49	0.87984	0.997823
GO:0002821	positive regulation of adaptive immune r...	29	2	3.49	0.87984	0.997823
GO:0010770	positive regulation of cell morphogenesi...	29	2	3.49	0.87984	0.997823
GO:0030518	intracellular steroid hormone receptor s...	29	2	3.49	0.87984	0.997823
GO:0034644	cellular response to UV	29	2	3.49	0.87984	0.997823
GO:0040029	regulation of gene expression, epigeneti...	29	2	3.49	0.87984	0.997823
GO:0110149	regulation of biomineralization	29	2	3.49	0.87984	0.997823
GO:0043087	regulation of GTPase activity	102	9	12.26	0.88012	0.997823
GO:0051346	negative regulation of hydrolase activit...	102	9	12.26	0.88012	0.997823
GO:0034250	positive regulation of cellular amide me...	62	5	7.45	0.88218	0.997823
GO:0045637	regulation of myeloid cell differentiati...	62	5	7.45	0.88218	0.997823
GO:0044283	small molecule biosynthetic process	198	19	23.8	0.88443	0.997823
GO:0006518	peptide metabolic process	281	28	33.78	0.88480	0.997823
GO:0044092	negative regulation of molecular functio...	281	28	33.78	0.88480	0.997823
GO:0043549	regulation of kinase activity	226	22	27.17	0.88515	0.997823
GO:0022008	neurogenesis	461	48	55.42	0.88555	0.997823
GO:0002761	regulation of myeloid leukocyte differen...	41	3	4.93	0.88625	0.997823
GO:0030278	regulation of ossification	41	3	4.93	0.88625	0.997823
GO:2000058	regulation of ubiquitin-dependent protei...	41	3	4.93	0.88625	0.997823
GO:2001242	regulation of intrinsic apoptotic signal...	41	3	4.93	0.88625	0.997823
GO:0051338	regulation of transferase activity	254	25	30.54	0.88677	0.997823
GO:1903706	regulation of hemopoiesis	103	9	12.38	0.88689	0.997823
GO:0007155	cell adhesion	390	40	46.88	0.88698	0.997823
GO:0045727	positive regulation of translation	52	4	6.25	0.88705	0.997823
GO:0051048	negative regulation of secretion	52	4	6.25	0.88705	0.997823
GO:0003044	regulation of systemic arterial blood pr...	17	1	2.04	0.88712	0.997823
GO:0006766	vitamin metabolic process	17	1	2.04	0.88712	0.997823
GO:0007131	reciprocal meiotic recombination	17	1	2.04	0.88712	0.997823
GO:0010833	telomere maintenance via telomere length...	17	1	2.04	0.88712	0.997823
GO:0010923	negative regulation of phosphatase activ...	17	1	2.04	0.88712	0.997823
GO:0030101	natural killer cell activation	17	1	2.04	0.88712	0.997823
GO:0030641	regulation of cellular pH	17	1	2.04	0.88712	0.997823
GO:0032722	positive regulation of chemokine product...	17	1	2.04	0.88712	0.997823
GO:0035825	homologous recombination	17	1	2.04	0.88712	0.997823
GO:0045740	positive regulation of DNA replication	17	1	2.04	0.88712	0.997823
GO:0046148	pigment biosynthetic process	17	1	2.04	0.88712	0.997823
GO:0051016	barbed-end actin filament capping	17	1	2.04	0.88712	0.997823
GO:0052372	modulation by symbiont of entry into hos...	17	1	2.04	0.88712	0.997823
GO:0098781	ncRNA transcription	17	1	2.04	0.88712	0.997823
GO:0140527	reciprocal homologous recombination	17	1	2.04	0.88712	0.997823
GO:1901068	guanosine-containing compound metabolic ...	17	1	2.04	0.88712	0.997823
GO:1902017	regulation of cilium assembly	17	1	2.04	0.88712	0.997823
GO:2000401	regulation of lymphocyte migration	17	1	2.04	0.88712	0.997823
GO:0048666	neuron development	318	32	38.23	0.88739	0.997823
GO:0001894	tissue homeostasis	73	6	8.78	0.88765	0.997823
GO:0032984	protein-containing complex disassembly	73	6	8.78	0.88765	0.997823
GO:1902533	positive regulation of intracellular sig...	264	26	31.74	0.89031	0.997823
GO:0072330	monocarboxylic acid biosynthetic process	63	5	7.57	0.89048	0.997823
GO:0007044	cell-substrate junction assembly	30	2	3.61	0.89145	0.997823
GO:0030148	sphingolipid biosynthetic process	30	2	3.61	0.89145	0.997823
GO:0031929	TOR signaling	30	2	3.61	0.89145	0.997823
GO:0042542	response to hydrogen peroxide	30	2	3.61	0.89145	0.997823
GO:0043401	steroid hormone mediated signaling pathw...	30	2	3.61	0.89145	0.997823
GO:0050773	regulation of dendrite development	30	2	3.61	0.89145	0.997823
GO:0072676	lymphocyte migration	30	2	3.61	0.89145	0.997823
GO:0150115	cell-substrate junction organization	30	2	3.61	0.89145	0.997823
GO:0006260	DNA replication	94	8	11.3	0.89305	0.997823
GO:0070661	leukocyte proliferation	84	7	10.1	0.89353	0.997823
GO:1902105	regulation of leukocyte differentiation	84	7	10.1	0.89353	0.997823
GO:0060249	anatomical structure homeostasis	114	10	13.7	0.89419	0.997823
GO:0043067	regulation of programmed cell death	437	45	52.54	0.89474	0.997823
GO:0019058	viral life cycle	74	6	8.9	0.89511	0.997823
GO:0043547	positive regulation of GTPase activity	74	6	8.9	0.89511	0.997823
GO:0045860	positive regulation of protein kinase ac...	124	11	14.91	0.89545	0.997823
GO:0002703	regulation of leukocyte mediated immunit...	53	4	6.37	0.89572	0.997823
GO:0019722	calcium-mediated signaling	53	4	6.37	0.89572	0.997823
GO:1904064	positive regulation of cation transmembr...	53	4	6.37	0.89572	0.997823
GO:0009755	hormone-mediated signaling pathway	42	3	5.05	0.89588	0.997823
GO:0015908	fatty acid transport	42	3	5.05	0.89588	0.997823
GO:0044706	multi-multicellular organism process	42	3	5.05	0.89588	0.997823
GO:1990266	neutrophil migration	42	3	5.05	0.89588	0.997823
GO:2001235	positive regulation of apoptotic signali...	42	3	5.05	0.89588	0.997823
GO:0033993	response to lipid	191	18	22.96	0.89590	0.997823
GO:0071396	cellular response to lipid	134	12	16.11	0.89701	0.997823
GO:0099003	vesicle-mediated transport in synapse	64	5	7.69	0.89828	0.997823
GO:1901565	organonitrogen compound catabolic proces...	330	33	39.67	0.89847	0.997823
GO:0034330	cell junction organization	220	21	26.45	0.89990	0.997823
GO:0007018	microtubule-based movement	85	7	10.22	0.90027	0.997823
GO:0015849	organic acid transport	85	7	10.22	0.90027	0.997823
GO:0001910	regulation of leukocyte mediated cytotox...	18	1	2.16	0.90074	0.997823
GO:0001937	negative regulation of endothelial cell ...	18	1	2.16	0.90074	0.997823
GO:0002720	positive regulation of cytokine producti...	18	1	2.16	0.90074	0.997823
GO:0002762	negative regulation of myeloid leukocyte...	18	1	2.16	0.90074	0.997823
GO:0006414	translational elongation	18	1	2.16	0.90074	0.997823
GO:0006879	cellular iron ion homeostasis	18	1	2.16	0.90074	0.997823
GO:0007193	adenylate cyclase-inhibiting G protein-c...	18	1	2.16	0.90074	0.997823
GO:0010823	negative regulation of mitochondrion org...	18	1	2.16	0.90074	0.997823
GO:0014009	glial cell proliferation	18	1	2.16	0.90074	0.997823
GO:0015909	long-chain fatty acid transport	18	1	2.16	0.90074	0.997823
GO:0032615	interleukin-12 production	18	1	2.16	0.90074	0.997823
GO:0032655	regulation of interleukin-12 production	18	1	2.16	0.90074	0.997823
GO:0032729	positive regulation of interferon-gamma ...	18	1	2.16	0.90074	0.997823
GO:0034605	cellular response to heat	18	1	2.16	0.90074	0.997823
GO:0035456	response to interferon-beta	18	1	2.16	0.90074	0.997823
GO:0042743	hydrogen peroxide metabolic process	18	1	2.16	0.90074	0.997823
GO:0048278	vesicle docking	18	1	2.16	0.90074	0.997823
GO:0048538	thymus development	18	1	2.16	0.90074	0.997823
GO:0051496	positive regulation of stress fiber asse...	18	1	2.16	0.90074	0.997823
GO:0051966	regulation of synaptic transmission, glu...	18	1	2.16	0.90074	0.997823
GO:0051983	regulation of chromosome segregation	18	1	2.16	0.90074	0.997823
GO:0060042	retina morphogenesis in camera-type eye	18	1	2.16	0.90074	0.997823
GO:0072678	T cell migration	18	1	2.16	0.90074	0.997823
GO:0090049	regulation of cell migration involved in...	18	1	2.16	0.90074	0.997823
GO:1900026	positive regulation of substrate adhesio...	18	1	2.16	0.90074	0.997823
GO:0071346	cellular response to interferon-gamma	31	2	3.73	0.90200	0.997823
GO:0090630	activation of GTPase activity	31	2	3.73	0.90200	0.997823
GO:0098739	import across plasma membrane	54	4	6.49	0.90379	0.997823
GO:0050877	nervous system process	249	24	29.93	0.90436	0.997823
GO:0031214	biomineral tissue development	43	3	5.17	0.90477	0.997823
GO:0035303	regulation of dephosphorylation	43	3	5.17	0.90477	0.997823
GO:0042129	regulation of T cell proliferation	43	3	5.17	0.90477	0.997823
GO:0046434	organophosphate catabolic process	43	3	5.17	0.90477	0.997823
GO:0042176	regulation of protein catabolic process	116	10	13.95	0.90565	0.997823
GO:0010647	positive regulation of cell communicatio...	450	46	54.1	0.90736	0.997823
GO:0071417	cellular response to organonitrogen comp...	165	15	19.84	0.90744	0.997823
GO:0019725	cellular homeostasis	297	29	35.7	0.91103	0.997823
GO:0034404	nucleobase-containing small molecule bio...	32	2	3.85	0.91159	0.997823
GO:0035924	cellular response to vascular endothelia...	32	2	3.85	0.91159	0.997823
GO:0006692	prostanoid metabolic process	19	1	2.28	0.91272	0.997823
GO:0006693	prostaglandin metabolic process	19	1	2.28	0.91272	0.997823
GO:0007040	lysosome organization	19	1	2.28	0.91272	0.997823
GO:0009161	ribonucleoside monophosphate metabolic p...	19	1	2.28	0.91272	0.997823
GO:0032436	positive regulation of proteasomal ubiqu...	19	1	2.28	0.91272	0.997823
GO:0032835	glomerulus development	19	1	2.28	0.91272	0.997823
GO:0045005	DNA-dependent DNA replication maintenanc...	19	1	2.28	0.91272	0.997823
GO:0046503	glycerolipid catabolic process	19	1	2.28	0.91272	0.997823
GO:0048524	positive regulation of viral process	19	1	2.28	0.91272	0.997823
GO:0048814	regulation of dendrite morphogenesis	19	1	2.28	0.91272	0.997823
GO:0050848	regulation of calcium-mediated signaling	19	1	2.28	0.91272	0.997823
GO:0051893	regulation of focal adhesion assembly	19	1	2.28	0.91272	0.997823
GO:0080171	lytic vacuole organization	19	1	2.28	0.91272	0.997823
GO:0090109	regulation of cell-substrate junction as...	19	1	2.28	0.91272	0.997823
GO:0140353	lipid export from cell	19	1	2.28	0.91272	0.997823
GO:0150116	regulation of cell-substrate junction or...	19	1	2.28	0.91272	0.997823
GO:1902003	regulation of amyloid-beta formation	19	1	2.28	0.91272	0.997823
GO:1903363	negative regulation of cellular protein ...	19	1	2.28	0.91272	0.997823
GO:0051209	release of sequestered calcium ion into ...	44	3	5.29	0.91298	0.997823
GO:0051283	negative regulation of sequestering of c...	44	3	5.29	0.91298	0.997823
GO:0110148	biomineralization	44	3	5.29	0.91298	0.997823
GO:0051051	negative regulation of transport	147	13	17.67	0.91349	0.997823
GO:0023056	positive regulation of signaling	453	46	54.46	0.91589	0.997823
GO:0048870	cell motility	489	50	58.79	0.91622	0.997823
GO:0051674	localization of cell	489	50	58.79	0.91622	0.997823
GO:0032787	monocarboxylic acid metabolic process	177	16	21.28	0.91782	0.997823
GO:0042098	T cell proliferation	56	4	6.73	0.91831	0.997823
GO:0050954	sensory perception of mechanical stimulu...	56	4	6.73	0.91831	0.997823
GO:0060402	calcium ion transport into cytosol	56	4	6.73	0.91831	0.997823
GO:0071674	mononuclear cell migration	56	4	6.73	0.91831	0.997823
GO:0051402	neuron apoptotic process	88	7	10.58	0.91834	0.997823
GO:0030522	intracellular receptor signaling pathway	67	5	8.05	0.91884	0.997823
GO:0031349	positive regulation of defense response	67	5	8.05	0.91884	0.997823
GO:0060541	respiratory system development	67	5	8.05	0.91884	0.997823
GO:0002705	positive regulation of leukocyte mediate...	33	2	3.97	0.92030	0.997823
GO:0007229	integrin-mediated signaling pathway	33	2	3.97	0.92030	0.997823
GO:0030593	neutrophil chemotaxis	33	2	3.97	0.92030	0.997823
GO:0032760	positive regulation of tumor necrosis fa...	33	2	3.97	0.92030	0.997823
GO:1903008	organelle disassembly	33	2	3.97	0.92030	0.997823
GO:1903052	positive regulation of proteolysis invol...	33	2	3.97	0.92030	0.997823
GO:0042327	positive regulation of phosphorylation	254	24	30.54	0.92238	0.997823
GO:0002521	leukocyte differentiation	159	14	19.11	0.92324	0.997823
GO:0016441	posttranscriptional gene silencing	20	1	2.4	0.92326	0.997823
GO:0018198	peptidyl-cysteine modification	20	1	2.4	0.92326	0.997823
GO:0021795	cerebral cortex cell migration	20	1	2.4	0.92326	0.997823
GO:0035194	post-transcriptional gene silencing by R...	20	1	2.4	0.92326	0.997823
GO:0035195	gene silencing by miRNA	20	1	2.4	0.92326	0.997823
GO:0043001	Golgi to plasma membrane protein transpo...	20	1	2.4	0.92326	0.997823
GO:0051865	protein autoubiquitination	20	1	2.4	0.92326	0.997823
GO:1903201	regulation of oxidative stress-induced c...	20	1	2.4	0.92326	0.997823
GO:1905521	regulation of macrophage migration	20	1	2.4	0.92326	0.997823
GO:0008033	tRNA processing	57	4	6.85	0.92480	0.997823
GO:0097529	myeloid leukocyte migration	79	6	9.5	0.92637	0.997823
GO:0034470	ncRNA processing	150	13	18.03	0.92638	0.997823
GO:0060041	retina development in camera-type eye	46	3	5.53	0.92748	0.997823
GO:0032874	positive regulation of stress-activated ...	34	2	4.09	0.92820	0.997823
GO:0042177	negative regulation of protein catabolic...	34	2	4.09	0.92820	0.997823
GO:0070304	positive regulation of stress-activated ...	34	2	4.09	0.92820	0.997823
GO:0071229	cellular response to acid chemical	34	2	4.09	0.92820	0.997823
GO:0071482	cellular response to light stimulus	34	2	4.09	0.92820	0.997823
GO:1903557	positive regulation of tumor necrosis fa...	34	2	4.09	0.92820	0.997823
GO:1901701	cellular response to oxygen-containing c...	321	31	38.59	0.92832	0.997823
GO:0032270	positive regulation of cellular protein ...	395	39	47.49	0.92995	0.997823
GO:1903362	regulation of cellular protein catabolic...	69	5	8.3	0.93043	0.997823
GO:0006812	cation transport	331	32	39.79	0.93044	0.997823
GO:0000209	protein polyubiquitination	58	4	6.97	0.93083	0.997823
GO:0006486	protein glycosylation	58	4	6.97	0.93083	0.997823
GO:0043413	macromolecule glycosylation	58	4	6.97	0.93083	0.997823
GO:0060491	regulation of cell projection assembly	58	4	6.97	0.93083	0.997823
GO:0120032	regulation of plasma membrane bounded ce...	58	4	6.97	0.93083	0.997823
GO:0010720	positive regulation of cell development	101	8	12.14	0.93161	0.997823
GO:0006911	phagocytosis, engulfment	21	1	2.52	0.93252	0.997823
GO:0060425	lung morphogenesis	21	1	2.52	0.93252	0.997823
GO:0061912	selective autophagy	21	1	2.52	0.93252	0.997823
GO:0071277	cellular response to calcium ion	21	1	2.52	0.93252	0.997823
GO:0034660	ncRNA metabolic process	181	16	21.76	0.93278	0.997823
GO:0045859	regulation of protein kinase activity	191	17	22.96	0.93386	0.997823
GO:0009266	response to temperature stimulus	47	3	5.65	0.93387	0.997823
GO:0022604	regulation of cell morphogenesis	122	10	14.67	0.93397	0.997823
GO:0030155	regulation of cell adhesion	220	20	26.45	0.93449	0.997823
GO:0042982	amyloid precursor protein metabolic proc...	35	2	4.21	0.93535	0.997823
GO:0044272	sulfur compound biosynthetic process	35	2	4.21	0.93535	0.997823
GO:0002573	myeloid leukocyte differentiation	70	5	8.42	0.93566	0.997823
GO:0010243	response to organonitrogen compound	240	22	28.85	0.93734	0.997823
GO:0030099	myeloid cell differentiation	133	11	15.99	0.93748	0.997823
GO:0022411	cellular component disassembly	123	10	14.79	0.93789	0.997823
GO:0050867	positive regulation of cell activation	92	7	11.06	0.93799	0.997823
GO:0007605	sensory perception of sound	48	3	5.77	0.93974	0.997823
GO:0007623	circadian rhythm	48	3	5.77	0.93974	0.997823
GO:0030334	regulation of cell migration	307	29	36.91	0.94036	0.997823
GO:0050769	positive regulation of neurogenesis	71	5	8.54	0.94052	0.997823
GO:0050920	regulation of chemotaxis	71	5	8.54	0.94052	0.997823
GO:0002532	production of molecular mediator involve...	22	1	2.64	0.94067	0.997823
GO:0006029	proteoglycan metabolic process	22	1	2.64	0.94067	0.997823
GO:0006360	transcription by RNA polymerase I	22	1	2.64	0.94067	0.997823
GO:0007589	body fluid secretion	22	1	2.64	0.94067	0.997823
GO:0008347	glial cell migration	22	1	2.64	0.94067	0.997823
GO:0009123	nucleoside monophosphate metabolic proce...	22	1	2.64	0.94067	0.997823
GO:0031397	negative regulation of protein ubiquitin...	22	1	2.64	0.94067	0.997823
GO:0032387	negative regulation of intracellular tra...	22	1	2.64	0.94067	0.997823
GO:0045670	regulation of osteoclast differentiation	22	1	2.64	0.94067	0.997823
GO:0051304	chromosome separation	22	1	2.64	0.94067	0.997823
GO:0072384	organelle transport along microtubule	22	1	2.64	0.94067	0.997823
GO:0099637	neurotransmitter receptor transport	22	1	2.64	0.94067	0.997823
GO:0009101	glycoprotein biosynthetic process	82	6	9.86	0.94092	0.997823
GO:0050863	regulation of T cell activation	82	6	9.86	0.94092	0.997823
GO:0002699	positive regulation of immune effector p...	60	4	7.21	0.94159	0.997823
GO:0007565	female pregnancy	36	2	4.33	0.94182	0.997823
GO:0019220	regulation of phosphate metabolic proces...	428	42	51.45	0.94283	0.997823
GO:0051174	regulation of phosphorus metabolic proce...	429	42	51.57	0.94487	0.997823
GO:0034764	positive regulation of transmembrane tra...	72	5	8.66	0.94506	0.997823
GO:0034767	positive regulation of ion transmembrane...	72	5	8.66	0.94506	0.997823
GO:0022408	negative regulation of cell-cell adhesio...	49	3	5.89	0.94513	0.997823
GO:0050792	regulation of viral process	49	3	5.89	0.94513	0.997823
GO:0097530	granulocyte migration	49	3	5.89	0.94513	0.997823
GO:0098657	import into cell	83	6	9.98	0.94517	0.997823
GO:0016477	cell migration	457	45	54.94	0.94610	0.997823
GO:0042493	response to drug	61	4	7.33	0.94638	0.997823
GO:0070085	glycosylation	61	4	7.33	0.94638	0.997823
GO:1901700	response to oxygen-containing compound	412	40	49.53	0.94749	0.997823
GO:0098876	vesicle-mediated transport to the plasma...	37	2	4.45	0.94768	0.997823
GO:1903959	regulation of anion transmembrane transp...	37	2	4.45	0.94768	0.997823
GO:1901214	regulation of neuron death	105	8	12.62	0.94770	0.997823
GO:1990778	protein localization to cell periphery	136	11	16.35	0.94780	0.997823
GO:0002011	morphogenesis of an epithelial sheet	23	1	2.77	0.94784	0.997823
GO:0021885	forebrain cell migration	23	1	2.77	0.94784	0.997823
GO:0022029	telencephalon cell migration	23	1	2.77	0.94784	0.997823
GO:0032233	positive regulation of actin filament bu...	23	1	2.77	0.94784	0.997823
GO:0034205	amyloid-beta formation	23	1	2.77	0.94784	0.997823
GO:0036503	ERAD pathway	23	1	2.77	0.94784	0.997823
GO:0042752	regulation of circadian rhythm	23	1	2.77	0.94784	0.997823
GO:0099518	vesicle cytoskeletal trafficking	23	1	2.77	0.94784	0.997823
GO:1900407	regulation of cellular response to oxida...	23	1	2.77	0.94784	0.997823
GO:1901607	alpha-amino acid biosynthetic process	23	1	2.77	0.94784	0.997823
GO:1902991	regulation of amyloid precursor protein ...	23	1	2.77	0.94784	0.997823
GO:1905517	macrophage migration	23	1	2.77	0.94784	0.997823
GO:0098609	cell-cell adhesion	225	20	27.05	0.94846	0.997823
GO:0010811	positive regulation of cell-substrate ad...	50	3	6.01	0.95006	0.997823
GO:0043410	positive regulation of MAPK cascade	147	12	17.67	0.95045	0.997823
GO:0045087	innate immune response	177	15	21.28	0.95052	0.997823
GO:0030198	extracellular matrix organization	106	8	12.74	0.95115	0.997823
GO:0043062	extracellular structure organization	106	8	12.74	0.95115	0.997823
GO:0045229	external encapsulating structure organiz...	106	8	12.74	0.95115	0.997823
GO:0050808	synapse organization	127	10	15.27	0.95165	0.997823
GO:0050778	positive regulation of immune response	117	9	14.07	0.95279	0.997823
GO:0051279	regulation of release of sequestered cal...	38	2	4.57	0.95297	0.997823
GO:0051592	response to calcium ion	38	2	4.57	0.95297	0.997823
GO:0002685	regulation of leukocyte migration	74	5	8.9	0.95321	0.997823
GO:0071695	anatomical structure maturation	74	5	8.9	0.95321	0.997823
GO:0002275	myeloid cell activation involved in immu...	24	1	2.89	0.95414	0.997823
GO:0006576	cellular biogenic amine metabolic proces...	24	1	2.89	0.95414	0.997823
GO:0035305	negative regulation of dephosphorylation	24	1	2.89	0.95414	0.997823
GO:0036473	cell death in response to oxidative stre...	24	1	2.89	0.95414	0.997823
GO:0045582	positive regulation of T cell differenti...	24	1	2.89	0.95414	0.997823
GO:0071156	regulation of cell cycle arrest	24	1	2.89	0.95414	0.997823
GO:0099024	plasma membrane invagination	24	1	2.89	0.95414	0.997823
GO:1903321	negative regulation of protein modificat...	24	1	2.89	0.95414	0.997823
GO:2000060	positive regulation of ubiquitin-depende...	24	1	2.89	0.95414	0.997823
GO:2000106	regulation of leukocyte apoptotic proces...	24	1	2.89	0.95414	0.997823
GO:0050921	positive regulation of chemotaxis	51	3	6.13	0.95458	0.997823
GO:0051100	negative regulation of binding	51	3	6.13	0.95458	0.997823
GO:0010035	response to inorganic substance	128	10	15.39	0.95463	0.997823
GO:0042110	T cell activation	139	11	16.71	0.95660	0.997823
GO:0007098	centrosome cycle	39	2	4.69	0.95775	0.997823
GO:0071621	granulocyte chemotaxis	39	2	4.69	0.95775	0.997823
GO:0008652	cellular amino acid biosynthetic process	25	1	3.01	0.95968	0.997823
GO:0010324	membrane invagination	25	1	3.01	0.95968	0.997823
GO:0032526	response to retinoic acid	25	1	3.01	0.95968	0.997823
GO:0034103	regulation of tissue remodeling	25	1	3.01	0.95968	0.997823
GO:0050435	amyloid-beta metabolic process	25	1	3.01	0.95968	0.997823
GO:0055072	iron ion homeostasis	25	1	3.01	0.95968	0.997823
GO:0098659	inorganic cation import across plasma me...	25	1	3.01	0.95968	0.997823
GO:0099072	regulation of postsynaptic membrane neur...	25	1	3.01	0.95968	0.997823
GO:0099587	inorganic ion import across plasma membr...	25	1	3.01	0.95968	0.997823
GO:0007600	sensory perception	130	10	15.63	0.96013	0.997823
GO:0042325	regulation of phosphorylation	383	36	46.04	0.96160	0.997823
GO:0002688	regulation of leukocyte chemotaxis	40	2	4.81	0.96206	0.997823
GO:1903364	positive regulation of cellular protein ...	40	2	4.81	0.96206	0.997823
GO:0002696	positive regulation of leukocyte activat...	88	6	10.58	0.96256	0.997823
GO:0000959	mitochondrial RNA metabolic process	26	1	3.13	0.96456	0.997823
GO:0001656	metanephros development	26	1	3.13	0.96456	0.997823
GO:0001676	long-chain fatty acid metabolic process	26	1	3.13	0.96456	0.997823
GO:0002224	toll-like receptor signaling pathway	26	1	3.13	0.96456	0.997823
GO:0030865	cortical cytoskeleton organization	26	1	3.13	0.96456	0.997823
GO:2001259	positive regulation of cation channel ac...	26	1	3.13	0.96456	0.997823
GO:0060401	cytosolic calcium ion transport	66	4	7.93	0.96537	0.997823
GO:0043405	regulation of MAP kinase activity	89	6	10.7	0.96537	0.997823
GO:0043903	regulation of biological process involve...	54	3	6.49	0.96594	0.997823
GO:0006665	sphingolipid metabolic process	41	2	4.93	0.96595	0.997823
GO:0031023	microtubule organizing center organizati...	41	2	4.93	0.96595	0.997823
GO:0051928	positive regulation of calcium ion trans...	41	2	4.93	0.96595	0.997823
GO:0050900	leukocyte migration	122	9	14.67	0.96629	0.997823
GO:0010921	regulation of phosphatase activity	27	1	3.25	0.96884	0.997823
GO:0032651	regulation of interleukin-1 beta product...	27	1	3.25	0.96884	0.997823
GO:0033559	unsaturated fatty acid metabolic process	27	1	3.25	0.96884	0.997823
GO:0050671	positive regulation of lymphocyte prolif...	27	1	3.25	0.96884	0.997823
GO:0060349	bone morphogenesis	27	1	3.25	0.96884	0.997823
GO:0043523	regulation of neuron apoptotic process	79	5	9.5	0.96899	0.997823
GO:0034341	response to interferon-gamma	42	2	5.05	0.96945	0.997823
GO:0001817	regulation of cytokine production	196	16	23.56	0.97010	0.997823
GO:0009416	response to light stimulus	91	6	10.94	0.97042	0.997823
GO:0034765	regulation of ion transmembrane transpor...	176	14	21.16	0.97049	0.997823
GO:0002687	positive regulation of leukocyte migrati...	56	3	6.73	0.97197	0.997823
GO:0072659	protein localization to plasma membrane	114	8	13.7	0.97226	0.997823
GO:0000187	activation of MAPK activity	28	1	3.37	0.97261	0.997823
GO:0009408	response to heat	28	1	3.37	0.97261	0.997823
GO:0032946	positive regulation of mononuclear cell ...	28	1	3.37	0.97261	0.997823
GO:0033077	T cell differentiation in thymus	28	1	3.37	0.97261	0.997823
GO:0042987	amyloid precursor protein catabolic proc...	28	1	3.37	0.97261	0.997823
GO:0048525	negative regulation of viral process	28	1	3.37	0.97261	0.997823
GO:1904427	positive regulation of calcium ion trans...	28	1	3.37	0.97261	0.997823
GO:0043603	cellular amide metabolic process	354	32	42.56	0.97347	0.997823
GO:0034762	regulation of transmembrane transport	178	14	21.4	0.97383	0.997823
GO:0046395	carboxylic acid catabolic process	57	3	6.85	0.97459	0.997823
GO:1901699	cellular response to nitrogen compound	189	15	22.72	0.97505	0.997823
GO:0010522	regulation of calcium ion transport into...	44	2	5.29	0.97545	0.997823
GO:1903900	regulation of viral life cycle	44	2	5.29	0.97545	0.997823
GO:0032649	regulation of interferon-gamma productio...	29	1	3.49	0.97592	0.997823
GO:0045621	positive regulation of lymphocyte differ...	29	1	3.49	0.97592	0.997823
GO:0009100	glycoprotein metabolic process	94	6	11.3	0.97674	0.997823
GO:0016236	macroautophagy	58	3	6.97	0.97698	0.997823
GO:0032103	positive regulation of response to exter...	117	8	14.07	0.97774	0.997823
GO:0016053	organic acid biosynthetic process	95	6	11.42	0.97855	0.997823
GO:0046394	carboxylic acid biosynthetic process	95	6	11.42	0.97855	0.997823
GO:0032609	interferon-gamma production	30	1	3.61	0.97883	0.997823
GO:0032611	interleukin-1 beta production	30	1	3.61	0.97883	0.997823
GO:0051225	spindle assembly	30	1	3.61	0.97883	0.997823
GO:0061951	establishment of protein localization to...	30	1	3.61	0.97883	0.997823
GO:0016054	organic acid catabolic process	59	3	7.09	0.97915	0.997823
GO:0097193	intrinsic apoptotic signaling pathway	84	5	10.1	0.97972	0.997823
GO:0002684	positive regulation of immune system pro...	224	18	26.93	0.98091	0.997823
GO:0033865	nucleoside bisphosphate metabolic proces...	31	1	3.73	0.98140	0.997823
GO:0033875	ribonucleoside bisphosphate metabolic pr...	31	1	3.73	0.98140	0.997823
GO:0034032	purine nucleoside bisphosphate metabolic...	31	1	3.73	0.98140	0.997823
GO:0006520	cellular amino acid metabolic process	85	5	10.22	0.98140	0.997823
GO:0051251	positive regulation of lymphocyte activa...	73	4	8.78	0.98165	0.997823
GO:0051259	protein complex oligomerization	73	4	8.78	0.98165	0.997823
GO:0030218	erythrocyte differentiation	47	2	5.65	0.98236	0.997823
GO:0048284	organelle fusion	47	2	5.65	0.98236	0.997823
GO:0007159	leukocyte cell-cell adhesion	98	6	11.78	0.98323	0.997823
GO:0030595	leukocyte chemotaxis	74	4	8.9	0.98327	0.997823
GO:2000147	positive regulation of cell motility	206	16	24.76	0.98337	0.997823
GO:0006690	icosanoid metabolic process	32	1	3.85	0.98365	0.997823
GO:0009967	positive regulation of signal transducti...	403	36	48.45	0.98384	0.997823
GO:0031401	positive regulation of protein modificat...	287	24	34.5	0.98395	0.997823
GO:0040017	positive regulation of locomotion	207	16	24.89	0.98435	0.997823
GO:0021700	developmental maturation	87	5	10.46	0.98438	0.997823
GO:0002690	positive regulation of leukocyte chemota...	33	1	3.97	0.98563	0.997823
GO:0032652	regulation of interleukin-1 production	33	1	3.97	0.98563	0.997823
GO:0070665	positive regulation of leukocyte prolife...	33	1	3.97	0.98563	0.997823
GO:0050870	positive regulation of T cell activation	49	2	5.89	0.98588	0.997823
GO:1902107	positive regulation of leukocyte differe...	49	2	5.89	0.98588	0.997823
GO:1903708	positive regulation of hemopoiesis	49	2	5.89	0.98588	0.997823
GO:0002262	myeloid cell homeostasis	63	3	7.57	0.98604	0.997823
GO:0006914	autophagy	112	7	13.46	0.98624	0.997823
GO:0061919	process utilizing autophagic mechanism	112	7	13.46	0.98624	0.997823
GO:1901698	response to nitrogen compound	270	22	32.46	0.98624	0.997823
GO:0031399	regulation of protein modification proce...	426	38	51.21	0.98651	0.997823
GO:0071900	regulation of protein serine/threonine k...	135	9	16.23	0.98670	0.997823
GO:0070647	protein modification by small protein co...	200	15	24.04	0.98728	0.997823
GO:0001934	positive regulation of protein phosphory...	231	18	27.77	0.98731	0.997823
GO:0043406	positive regulation of MAP kinase activi...	64	3	7.69	0.98739	0.997823
GO:0006468	protein phosphorylation	447	40	53.74	0.98768	0.997823
GO:0030335	positive regulation of cell migration	201	15	24.16	0.98807	0.997823
GO:0051272	positive regulation of cellular componen...	212	16	25.49	0.98849	0.997823
GO:1903792	negative regulation of anion transport	78	4	9.38	0.98851	0.997823
GO:0032680	regulation of tumor necrosis factor prod...	51	2	6.13	0.98871	0.997823
GO:0034101	erythrocyte homeostasis	51	2	6.13	0.98871	0.997823
GO:0030282	bone mineralization	35	1	4.21	0.98890	0.997823
GO:1903555	regulation of tumor necrosis factor supe...	52	2	6.25	0.98991	0.997823
GO:0022407	regulation of cell-cell adhesion	116	7	13.95	0.99005	0.997823
GO:0019751	polyol metabolic process	36	1	4.33	0.99024	0.997823
GO:0032612	interleukin-1 production	36	1	4.33	0.99024	0.997823
GO:0001818	negative regulation of cytokine producti...	80	4	9.62	0.99050	0.997823
GO:0006399	tRNA metabolic process	80	4	9.62	0.99050	0.997823
GO:0032640	tumor necrosis factor production	53	2	6.37	0.99099	0.997996
GO:0006790	sulfur compound metabolic process	94	5	11.3	0.99163	0.998212
GO:0071706	tumor necrosis factor superfamily cytoki...	54	2	6.49	0.99195	0.998212
GO:1903037	regulation of leukocyte cell-cell adhesi...	82	4	9.86	0.99216	0.998212
GO:0061025	membrane fusion	39	1	4.69	0.99338	0.998749
GO:1902414	protein localization to cell junction	39	1	4.69	0.99338	0.998749
GO:0001932	regulation of protein phosphorylation	334	27	40.15	0.99365	0.998749
GO:0071902	positive regulation of protein serine/th...	86	4	10.34	0.99468	0.999354
GO:1903039	positive regulation of leukocyte cell-ce...	58	2	6.97	0.99489	0.999354
GO:0022409	positive regulation of cell-cell adhesio...	75	3	9.02	0.99597	0.99943
GO:0019752	carboxylic acid metabolic process	283	21	34.02	0.99648	0.99943
GO:0010970	transport along microtubule	44	1	5.29	0.99653	0.99943
GO:1903322	positive regulation of protein modificat...	44	1	5.29	0.99653	0.99943
GO:0043436	oxoacid metabolic process	285	21	34.26	0.99690	0.99943
GO:0016567	protein ubiquitination	154	9	18.51	0.99697	0.99943
GO:0032446	protein modification by small protein co...	170	10	20.44	0.99786	0.99943
GO:0006082	organic acid metabolic process	293	21	35.22	0.99814	0.99943
GO:0045785	positive regulation of cell adhesion	136	7	16.35	0.99820	0.99943
GO:1903320	regulation of protein modification by sm...	69	2	8.3	0.99857	0.99943
GO:0030705	cytoskeleton-dependent intracellular tra...	54	1	6.49	0.99905	0.99943
GO:0051260	protein homooligomerization	55	1	6.61	0.99917	0.99943
GO:0031396	regulation of protein ubiquitination	58	1	6.97	0.99943	0.99943
GO:0099111	microtubule-based transport	58	1	6.97	0.99943	0.99943

### Sheet: cl2
GO.ID	Term	Annotated	Significant	Expected	classicFisher	BH
GO:0006399	tRNA metabolic process	80	28	15.86	0.00099	0.709236
GO:0010720	positive regulation of cell development	101	33	20.02	0.00143	0.709236
GO:0019722	calcium-mediated signaling	53	20	10.51	0.00182	0.709236
GO:0050654	chondroitin sulfate proteoglycan metabol...	11	7	2.18	0.00184	0.709236
GO:0099116	tRNA 5'-end processing	11	7	2.18	0.00184	0.709236
GO:0010770	positive regulation of cell morphogenesi...	29	13	5.75	0.00192	0.709236
GO:0016311	dephosphorylation	99	32	19.63	0.00204	0.709236
GO:0006082	organic acid metabolic process	293	78	58.09	0.00217	0.709236
GO:0035303	regulation of dephosphorylation	43	17	8.53	0.00221	0.709236
GO:0032885	regulation of polysaccharide biosyntheti...	14	8	2.78	0.00222	0.709236
GO:0019932	second-messenger-mediated signaling	84	28	16.65	0.00230	0.709236
GO:0034471	ncRNA 5'-end processing	12	7	2.38	0.00366	0.719979
GO:0006023	aminoglycan biosynthetic process	21	10	4.16	0.00373	0.719979
GO:0033692	cellular polysaccharide biosynthetic pro...	21	10	4.16	0.00373	0.719979
GO:1900026	positive regulation of substrate adhesio...	18	9	3.57	0.00393	0.719979
GO:0010769	regulation of cell morphogenesis involve...	38	15	7.53	0.00403	0.719979
GO:0070507	regulation of microtubule cytoskeleton o...	49	18	9.71	0.00426	0.719979
GO:0000271	polysaccharide biosynthetic process	25	11	4.96	0.00506	0.719979
GO:0046785	microtubule polymerization	25	11	4.96	0.00506	0.719979
GO:0048678	response to axon injury	25	11	4.96	0.00506	0.719979
GO:1903510	mucopolysaccharide metabolic process	25	11	4.96	0.00506	0.719979
GO:1990138	neuron projection extension	50	18	9.91	0.00545	0.719979
GO:0000904	cell morphogenesis involved in different...	219	59	43.42	0.00554	0.719979
GO:0043436	oxoacid metabolic process	285	74	56.5	0.00555	0.719979
GO:0006418	tRNA aminoacylation for protein translat...	22	10	4.36	0.00564	0.719979
GO:0001682	tRNA 5'-leader removal	10	6	1.98	0.00603	0.719979
GO:0030204	chondroitin sulfate metabolic process	10	6	1.98	0.00603	0.719979
GO:0006024	glycosaminoglycan biosynthetic process	16	8	3.17	0.00653	0.719979
GO:0032881	regulation of polysaccharide metabolic p...	16	8	3.17	0.00653	0.719979
GO:0000966	RNA 5'-end processing	13	7	2.58	0.00658	0.719979
GO:0002931	response to ischemia	13	7	2.58	0.00658	0.719979
GO:1903036	positive regulation of response to wound...	26	11	5.15	0.00723	0.761746
GO:0071805	potassium ion transmembrane transport	59	20	11.7	0.00754	0.761746
GO:0008361	regulation of cell size	63	21	12.49	0.00777	0.761746
GO:0060284	regulation of cell development	166	46	32.91	0.00786	0.761746
GO:0043039	tRNA aminoacylation	23	10	4.56	0.00824	0.776391
GO:0006022	aminoglycan metabolic process	34	13	6.74	0.00984	0.842226
GO:0031113	regulation of microtubule polymerization	17	8	3.37	0.01023	0.842226
GO:0051016	barbed-end actin filament capping	17	8	3.37	0.01023	0.842226
GO:0019752	carboxylic acid metabolic process	283	72	56.11	0.01033	0.842226
GO:0048679	regulation of axon regeneration	14	7	2.78	0.01094	0.842226
GO:0055075	potassium ion homeostasis	11	6	2.18	0.01106	0.842226
GO:0070873	regulation of glycogen metabolic process	11	6	2.18	0.01106	0.842226
GO:0098662	inorganic cation transmembrane transport	213	56	42.23	0.01149	0.842226
GO:0032886	regulation of microtubule-based process	77	24	15.27	0.01154	0.842226
GO:0035305	negative regulation of dephosphorylation	24	10	4.76	0.01167	0.842226
GO:0043038	amino acid activation	24	10	4.76	0.01167	0.842226
GO:0031109	microtubule polymerization or depolymeri...	35	13	6.94	0.01289	0.874382
GO:0031103	axon regeneration	21	9	4.16	0.01343	0.874382
GO:1903034	regulation of response to wounding	58	19	11.5	0.01348	0.874382
GO:0030203	glycosaminoglycan metabolic process	28	11	5.55	0.01368	0.874382
GO:0042180	cellular ketone metabolic process	70	22	13.88	0.01376	0.874382
GO:0055067	monovalent inorganic cation homeostasis	39	14	7.73	0.01392	0.874382
GO:0061025	membrane fusion	39	14	7.73	0.01392	0.874382
GO:0031099	regeneration	47	16	9.32	0.01534	0.918064
GO:0031400	negative regulation of protein modificat...	142	39	28.15	0.01592	0.918064
GO:0031110	regulation of microtubule polymerization...	25	10	4.96	0.01607	0.918064
GO:2000779	regulation of double-strand break repair	25	10	4.96	0.01607	0.918064
GO:0098660	inorganic ion transmembrane transport	221	57	43.82	0.01612	0.918064
GO:0016051	carbohydrate biosynthetic process	67	21	13.28	0.01639	0.918064
GO:0120036	plasma membrane bounded cell projection ...	417	100	82.67	0.01651	0.918064
GO:0032008	positive regulation of TOR signaling	15	7	2.97	0.01707	0.933894
GO:0016049	cell growth	130	36	25.77	0.01765	0.950298
GO:0048588	developmental cell growth	72	22	14.27	0.01925	0.999624
GO:0050770	regulation of axonogenesis	52	17	10.31	0.01926	0.999624
GO:0006470	protein dephosphorylation	64	20	12.69	0.01954	0.999624
GO:0030030	cell projection organization	434	103	86.05	0.02015	0.999624
GO:0006520	cellular amino acid metabolic process	85	25	16.85	0.02133	0.999624
GO:0009410	response to xenobiotic stimulus	26	10	5.15	0.02160	0.999624
GO:0034637	cellular carbohydrate biosynthetic proce...	26	10	5.15	0.02160	0.999624
GO:1900024	regulation of substrate adhesion-depende...	26	10	5.15	0.02160	0.999624
GO:0031529	ruffle organization	19	8	3.77	0.02190	0.999624
GO:0043087	regulation of GTPase activity	102	29	20.22	0.02205	0.999624
GO:0006813	potassium ion transport	69	21	13.68	0.02288	0.999624
GO:0000902	cell morphogenesis	325	79	64.43	0.02301	0.999624
GO:0008033	tRNA processing	57	18	11.3	0.02336	0.999624
GO:0032989	cellular component morphogenesis	221	56	43.82	0.02395	0.999624
GO:0030166	proteoglycan biosynthetic process	16	7	3.17	0.02526	0.999624
GO:0090317	negative regulation of intracellular pro...	16	7	3.17	0.02526	0.999624
GO:0061387	regulation of extent of cell growth	34	12	6.74	0.02529	0.999624
GO:0006805	xenobiotic metabolic process	23	9	4.56	0.02562	0.999624
GO:1900407	regulation of cellular response to oxida...	23	9	4.56	0.02562	0.999624
GO:0006281	DNA repair	142	38	28.15	0.02575	0.999624
GO:0097435	supramolecular fiber organization	249	62	49.37	0.02588	0.999624
GO:0006518	peptide metabolic process	281	69	55.71	0.02621	0.999624
GO:0048812	neuron projection morphogenesis	169	44	33.51	0.02745	0.999624
GO:0061564	axon development	134	36	26.57	0.02780	0.999624
GO:0010921	regulation of phosphatase activity	27	10	5.35	0.02838	0.999624
GO:0005978	glycogen biosynthetic process	13	6	2.58	0.02866	0.999624
GO:0009250	glucan biosynthetic process	13	6	2.58	0.02866	0.999624
GO:0010591	regulation of lamellipodium assembly	13	6	2.58	0.02866	0.999624
GO:0035308	negative regulation of protein dephospho...	13	6	2.58	0.02866	0.999624
GO:0097720	calcineurin-mediated signaling	13	6	2.58	0.02866	0.999624
GO:0099563	modification of synaptic structure	13	6	2.58	0.02866	0.999624
GO:0043001	Golgi to plasma membrane protein transpo...	20	8	3.97	0.03033	0.999624
GO:0090303	positive regulation of wound healing	20	8	3.97	0.03033	0.999624
GO:0006264	mitochondrial DNA replication	10	5	1.98	0.03150	0.999624
GO:0006884	cell volume homeostasis	10	5	1.98	0.03150	0.999624
GO:0008045	motor neuron axon guidance	10	5	1.98	0.03150	0.999624
GO:0046627	negative regulation of insulin receptor ...	10	5	1.98	0.03150	0.999624
GO:0051784	negative regulation of nuclear division	10	5	1.98	0.03150	0.999624
GO:0070131	positive regulation of mitochondrial tra...	10	5	1.98	0.03150	0.999624
GO:1901659	glycosyl compound biosynthetic process	10	5	1.98	0.03150	0.999624
GO:0034330	cell junction organization	220	55	43.62	0.03212	0.999624
GO:0007409	axonogenesis	118	32	23.39	0.03235	0.999624
GO:0009913	epidermal cell differentiation	39	13	7.73	0.03267	0.999624
GO:0034446	substrate adhesion-dependent cell spread...	39	13	7.73	0.03267	0.999624
GO:0019220	regulation of phosphate metabolic proces...	428	100	84.86	0.03283	0.999624
GO:0051493	regulation of cytoskeleton organization	180	46	35.69	0.03339	0.999624
GO:0050808	synapse organization	127	34	25.18	0.03345	0.999624
GO:0031102	neuron projection regeneration	24	9	4.76	0.03398	0.999624
GO:0051693	actin filament capping	24	9	4.76	0.03398	0.999624
GO:0071466	cellular response to xenobiotic stimulus	24	9	4.76	0.03398	0.999624
GO:0031175	neuron projection development	280	68	55.51	0.03405	0.999624
GO:0006812	cation transport	331	79	65.62	0.03468	0.999624
GO:0051174	regulation of phosphorus metabolic proce...	429	100	85.05	0.03479	0.999624
GO:0048013	ephrin receptor signaling pathway	17	7	3.37	0.03578	0.999624
GO:0070129	regulation of mitochondrial translation	17	7	3.37	0.03578	0.999624
GO:0070570	regulation of neuron projection regenera...	17	7	3.37	0.03578	0.999624
GO:1902743	regulation of lamellipodium organization	17	7	3.37	0.03578	0.999624
GO:0043043	peptide biosynthetic process	226	56	44.81	0.03613	0.999624
GO:0043254	regulation of protein-containing complex...	141	37	27.95	0.03653	0.999624
GO:0042306	regulation of protein import into nucleu...	28	10	5.55	0.03655	0.999624
GO:0048666	neuron development	318	76	63.05	0.03678	0.999624
GO:0099536	synaptic signaling	186	47	36.88	0.03815	0.999624
GO:0018107	peptidyl-threonine phosphorylation	32	11	6.34	0.03827	0.999624
GO:0048675	axon extension	32	11	6.34	0.03827	0.999624
GO:0055085	transmembrane transport	389	91	77.12	0.03953	0.999624
GO:0030216	keratinocyte differentiation	21	8	4.16	0.04073	0.999624
GO:0051289	protein homotetramerization	21	8	4.16	0.04073	0.999624
GO:0071277	cellular response to calcium ion	21	8	4.16	0.04073	0.999624
GO:0030517	negative regulation of axon extension	14	6	2.78	0.04195	0.999624
GO:0071470	cellular response to osmotic stress	14	6	2.78	0.04195	0.999624
GO:0098661	inorganic anion transmembrane transport	14	6	2.78	0.04195	0.999624
GO:1901616	organic hydroxy compound catabolic proce...	14	6	2.78	0.04195	0.999624
GO:2000781	positive regulation of double-strand bre...	14	6	2.78	0.04195	0.999624
GO:0048667	cell morphogenesis involved in neuron di...	156	40	30.93	0.04298	0.999624
GO:0030835	negative regulation of actin filament de...	25	9	4.96	0.04406	0.999624
GO:0050772	positive regulation of axonogenesis	25	9	4.96	0.04406	0.999624
GO:1902882	regulation of response to oxidative stre...	25	9	4.96	0.04406	0.999624
GO:0002064	epithelial cell development	82	23	16.26	0.04462	0.999624
GO:0032990	cell part morphogenesis	188	47	37.27	0.04516	0.999624
GO:0000226	microtubule cytoskeleton organization	179	45	35.49	0.04525	0.999624
GO:0048858	cell projection morphogenesis	179	45	35.49	0.04525	0.999624
GO:0006412	translation	220	54	43.62	0.04592	0.999624
GO:0007088	regulation of mitotic nuclear division	29	10	5.75	0.04621	0.999624
GO:0030516	regulation of axon extension	29	10	5.75	0.04621	0.999624
GO:1901653	cellular response to peptide	91	25	18.04	0.04707	0.999624
GO:0006606	protein import into nucleus	49	15	9.71	0.04750	0.999624
GO:0051170	import into nucleus	49	15	9.71	0.04750	0.999624
GO:0048813	dendrite morphogenesis	45	14	8.92	0.04801	0.999624
GO:1903828	negative regulation of cellular protein ...	41	13	8.13	0.04824	0.999624
GO:0042073	intraciliary transport	11	5	2.18	0.04853	0.999624
GO:0048668	collateral sprouting	11	5	2.18	0.04853	0.999624
GO:0048799	animal organ maturation	11	5	2.18	0.04853	0.999624
GO:0050732	negative regulation of peptidyl-tyrosine...	11	5	2.18	0.04853	0.999624
GO:1900087	positive regulation of G1/S transition o...	11	5	2.18	0.04853	0.999624
GO:1902745	positive regulation of lamellipodium org...	11	5	2.18	0.04853	0.999624
GO:1905144	response to acetylcholine	11	5	2.18	0.04853	0.999624
GO:1905145	cellular response to acetylcholine	11	5	2.18	0.04853	0.999624
GO:0017156	calcium-ion regulated exocytosis	18	7	3.57	0.04883	0.999624
GO:0062125	regulation of mitochondrial gene express...	18	7	3.57	0.04883	0.999624
GO:0098655	cation transmembrane transport	235	57	46.59	0.05045	0.999624
GO:0120039	plasma membrane bounded cell projection ...	176	44	34.89	0.05136	0.999624
GO:0003382	epithelial cell morphogenesis	22	8	4.36	0.05325	0.999624
GO:0006029	proteoglycan metabolic process	22	8	4.36	0.05325	0.999624
GO:0008347	glial cell migration	22	8	4.36	0.05325	0.999624
GO:0032387	negative regulation of intracellular tra...	22	8	4.36	0.05325	0.999624
GO:0034660	ncRNA metabolic process	181	45	35.89	0.05341	0.999624
GO:0044087	regulation of cellular component biogene...	282	67	55.91	0.05345	0.999624
GO:0001558	regulation of cell growth	114	30	22.6	0.05387	0.999624
GO:0060560	developmental growth involved in morphog...	75	21	14.87	0.05427	0.999624
GO:0034220	ion transmembrane transport	343	80	68	0.05471	0.999624
GO:0030705	cytoskeleton-dependent intracellular tra...	54	16	10.71	0.05473	0.999624
GO:2000179	positive regulation of neural precursor ...	26	9	5.15	0.05595	0.999624
GO:0050769	positive regulation of neurogenesis	71	20	14.08	0.05614	0.999624
GO:0051258	protein polymerization	110	29	21.81	0.05615	0.999624
GO:0030042	actin filament depolymerization	30	10	5.95	0.05745	0.999624
GO:0090174	organelle membrane fusion	30	10	5.95	0.05745	0.999624
GO:0050804	modulation of chemical synaptic transmis...	128	33	25.38	0.05786	0.999624
GO:0008544	epidermis development	67	19	13.28	0.05803	0.999624
GO:0018210	peptidyl-threonine modification	34	11	6.74	0.05809	0.999624
GO:0043255	regulation of carbohydrate biosynthetic ...	34	11	6.74	0.05809	0.999624
GO:0044264	cellular polysaccharide metabolic proces...	34	11	6.74	0.05809	0.999624
GO:0017158	regulation of calcium ion-dependent exoc...	15	6	2.97	0.05853	0.999624
GO:0070098	chemokine-mediated signaling pathway	15	6	2.97	0.05853	0.999624
GO:0098926	postsynaptic signal transduction	15	6	2.97	0.05853	0.999624
GO:0045216	cell-cell junction organization	80	22	15.86	0.05932	0.999624
GO:0016358	dendrite development	76	21	15.07	0.06156	0.999624
GO:0032271	regulation of protein polymerization	89	24	17.65	0.06175	0.999624
GO:0043604	amide biosynthetic process	266	63	52.74	0.06311	0.999624
GO:0055086	nucleobase-containing small molecule met...	174	43	34.5	0.06311	0.999624
GO:0071417	cellular response to organonitrogen comp...	165	41	32.71	0.06351	0.999624
GO:0099177	regulation of trans-synaptic signaling	129	33	25.58	0.06357	0.999624
GO:0034764	positive regulation of transmembrane tra...	72	20	14.27	0.06385	0.999624
GO:0034767	positive regulation of ion transmembrane...	72	20	14.27	0.06385	0.999624
GO:0045005	DNA-dependent DNA replication maintenanc...	19	7	3.77	0.06454	0.999624
GO:0048814	regulation of dendrite morphogenesis	19	7	3.77	0.06454	0.999624
GO:0060997	dendritic spine morphogenesis	19	7	3.77	0.06454	0.999624
GO:0072527	pyrimidine-containing compound metabolic...	19	7	3.77	0.06454	0.999624
GO:1903363	negative regulation of cellular protein ...	19	7	3.77	0.06454	0.999624
GO:0007010	cytoskeleton organization	450	102	89.22	0.06469	0.999624
GO:0042063	gliogenesis	107	28	21.21	0.06489	0.999624
GO:0051224	negative regulation of protein transport	51	15	10.11	0.06528	0.999624
GO:1904950	negative regulation of establishment of ...	51	15	10.11	0.06528	0.999624
GO:0006790	sulfur compound metabolic process	94	25	18.64	0.06625	0.999624
GO:0032233	positive regulation of actin filament bu...	23	8	4.56	0.06798	0.999624
GO:0005976	polysaccharide metabolic process	39	12	7.73	0.06941	0.999624
GO:0006906	vesicle fusion	27	9	5.35	0.06974	0.999624
GO:0010907	positive regulation of glucose metabolic...	12	5	2.38	0.07001	0.999624
GO:0033173	calcineurin-NFAT signaling cascade	12	5	2.38	0.07001	0.999624
GO:0043403	skeletal muscle tissue regeneration	12	5	2.38	0.07001	0.999624
GO:0043666	regulation of phosphoprotein phosphatase...	12	5	2.38	0.07001	0.999624
GO:0044331	cell-cell adhesion mediated by cadherin	12	5	2.38	0.07001	0.999624
GO:0046164	alcohol catabolic process	12	5	2.38	0.07001	0.999624
GO:0046839	phospholipid dephosphorylation	12	5	2.38	0.07001	0.999624
GO:0060055	angiogenesis involved in wound healing	12	5	2.38	0.07001	0.999624
GO:1900077	negative regulation of cellular response...	12	5	2.38	0.07001	0.999624
GO:1902808	positive regulation of cell cycle G1/S p...	12	5	2.38	0.07001	0.999624
GO:1990748	cellular detoxification	12	5	2.38	0.07001	0.999624
GO:0044272	sulfur compound biosynthetic process	35	11	6.94	0.07016	0.999624
GO:0007155	cell adhesion	390	89	77.32	0.07053	0.999624
GO:0001933	negative regulation of protein phosphory...	95	25	18.83	0.07371	0.999624
GO:0050801	ion homeostasis	241	57	47.78	0.07599	0.999624
GO:0044282	small molecule catabolic process	91	24	18.04	0.07692	0.999624
GO:0022610	biological adhesion	392	89	77.72	0.07816	0.999624
GO:0014003	oligodendrocyte development	16	6	3.17	0.07849	0.999624
GO:0097178	ruffle assembly	16	6	3.17	0.07849	0.999624
GO:0098754	detoxification	16	6	3.17	0.07849	0.999624
GO:0032787	monocarboxylic acid metabolic process	177	43	35.09	0.07953	0.999624
GO:0120035	regulation of plasma membrane bounded ce...	200	48	39.65	0.07955	0.999624
GO:1990823	response to leukemia inhibitory factor	44	13	8.72	0.08009	0.999624
GO:1990830	cellular response to leukemia inhibitory...	44	13	8.72	0.08009	0.999624
GO:0042325	regulation of phosphorylation	383	87	75.93	0.08015	0.999624
GO:0043467	regulation of generation of precursor me...	40	12	7.93	0.08205	0.999624
GO:0055076	transition metal ion homeostasis	40	12	7.93	0.08205	0.999624
GO:0006081	cellular aldehyde metabolic process	20	7	3.97	0.08296	0.999624
GO:0018198	peptidyl-cysteine modification	20	7	3.97	0.08296	0.999624
GO:0019933	cAMP-mediated signaling	20	7	3.97	0.08296	0.999624
GO:1903201	regulation of oxidative stress-induced c...	20	7	3.97	0.08296	0.999624
GO:1905521	regulation of macrophage migration	20	7	3.97	0.08296	0.999624
GO:1990868	response to chemokine	20	7	3.97	0.08296	0.999624
GO:1990869	cellular response to chemokine	20	7	3.97	0.08296	0.999624
GO:0072659	protein localization to plasma membrane	114	29	22.6	0.08311	0.999624
GO:0051962	positive regulation of nervous system de...	83	22	16.46	0.08377	0.999624
GO:0008645	hexose transmembrane transport	32	10	6.34	0.08492	0.999624
GO:0015749	monosaccharide transmembrane transport	32	10	6.34	0.08492	0.999624
GO:0034219	carbohydrate transmembrane transport	32	10	6.34	0.08492	0.999624
GO:1901880	negative regulation of protein depolymer...	32	10	6.34	0.08492	0.999624
GO:1904589	regulation of protein import	32	10	6.34	0.08492	0.999624
GO:1904659	glucose transmembrane transport	32	10	6.34	0.08492	0.999624
GO:0006970	response to osmotic stress	24	8	4.76	0.08498	0.999624
GO:0035304	regulation of protein dephosphorylation	24	8	4.76	0.08498	0.999624
GO:0031344	regulation of cell projection organizati...	201	48	39.85	0.08526	0.999624
GO:0098771	inorganic ion homeostasis	229	54	45.4	0.08617	0.999624
GO:1903530	regulation of secretion by cell	169	41	33.51	0.08680	0.999624
GO:0022008	neurogenesis	461	103	91.4	0.08703	0.999624
GO:0000280	nuclear division	119	30	23.59	0.08703	0.999624
GO:0098742	cell-cell adhesion via plasma-membrane a...	53	15	10.51	0.08706	0.999624
GO:1904064	positive regulation of cation transmembr...	53	15	10.51	0.08706	0.999624
GO:0030155	regulation of cell adhesion	220	52	43.62	0.08787	0.999624
GO:0007268	chemical synaptic transmission	174	42	34.5	0.08944	0.999624
GO:0098916	anterograde trans-synaptic signaling	174	42	34.5	0.08944	0.999624
GO:0032535	regulation of cellular component size	142	35	28.15	0.08972	0.999624
GO:0071375	cellular response to peptide hormone sti...	71	19	14.08	0.09524	0.999624
GO:0006974	cellular response to DNA damage stimulus	226	53	44.81	0.09574	0.999624
GO:0055080	cation homeostasis	226	53	44.81	0.09574	0.999624
GO:0001919	regulation of receptor recycling	13	5	2.58	0.09585	0.999624
GO:0010884	positive regulation of lipid storage	13	5	2.58	0.09585	0.999624
GO:0018023	peptidyl-lysine trimethylation	13	5	2.58	0.09585	0.999624
GO:0021799	cerebral cortex radially oriented cell m...	13	5	2.58	0.09585	0.999624
GO:0031646	positive regulation of nervous system pr...	13	5	2.58	0.09585	0.999624
GO:0031952	regulation of protein autophosphorylatio...	13	5	2.58	0.09585	0.999624
GO:0032692	negative regulation of interleukin-1 pro...	13	5	2.58	0.09585	0.999624
GO:0042491	inner ear auditory receptor cell differe...	13	5	2.58	0.09585	0.999624
GO:0043628	ncRNA 3'-end processing	13	5	2.58	0.09585	0.999624
GO:0090313	regulation of protein targeting to membr...	13	5	2.58	0.09585	0.999624
GO:1905523	positive regulation of macrophage migrat...	13	5	2.58	0.09585	0.999624
GO:1902600	proton transmembrane transport	41	12	8.13	0.09605	0.999624
GO:0099537	trans-synaptic signaling	175	42	34.7	0.09612	0.999624
GO:0080135	regulation of cellular response to stres...	189	45	37.47	0.09700	0.999624
GO:0019725	cellular homeostasis	297	68	58.88	0.09878	0.999624
GO:0006282	regulation of DNA repair	37	11	7.34	0.09878	0.999624
GO:0071901	negative regulation of protein serine/th...	37	11	7.34	0.09878	0.999624
GO:0043603	cellular amide metabolic process	354	80	70.18	0.09932	0.999624
GO:0006302	double-strand break repair	67	18	13.28	0.09940	0.999624
GO:0001843	neural tube closure	33	10	6.54	0.10120	0.999624
GO:0034440	lipid oxidation	33	10	6.54	0.10120	0.999624
GO:0060996	dendritic spine development	33	10	6.54	0.10120	0.999624
GO:0010563	negative regulation of phosphorus metabo...	139	34	27.56	0.10162	0.999624
GO:0045936	negative regulation of phosphate metabol...	139	34	27.56	0.10162	0.999624
GO:0048285	organelle fission	139	34	27.56	0.10162	0.999624
GO:1902903	regulation of supramolecular fiber organ...	139	34	27.56	0.10162	0.999624
GO:0006766	vitamin metabolic process	17	6	3.37	0.10179	0.999624
GO:0006821	chloride transport	17	6	3.37	0.10179	0.999624
GO:0007628	adult walking behavior	17	6	3.37	0.10179	0.999624
GO:0010676	positive regulation of cellular carbohyd...	17	6	3.37	0.10179	0.999624
GO:0010923	negative regulation of phosphatase activ...	17	6	3.37	0.10179	0.999624
GO:0030433	ubiquitin-dependent ERAD pathway	17	6	3.37	0.10179	0.999624
GO:0030641	regulation of cellular pH	17	6	3.37	0.10179	0.999624
GO:0052372	modulation by symbiont of entry into hos...	17	6	3.37	0.10179	0.999624
GO:0090659	walking behavior	17	6	3.37	0.10179	0.999624
GO:0030182	neuron differentiation	369	83	73.16	0.10286	0.999624
GO:0002062	chondrocyte differentiation	29	9	5.75	0.10312	0.999624
GO:0009636	response to toxic substance	29	9	5.75	0.10312	0.999624
GO:0030032	lamellipodium assembly	29	9	5.75	0.10312	0.999624
GO:0030834	regulation of actin filament depolymeriz...	29	9	5.75	0.10312	0.999624
GO:0097061	dendritic spine organization	29	9	5.75	0.10312	0.999624
GO:0034765	regulation of ion transmembrane transpor...	176	42	34.89	0.10313	0.999624
GO:0010811	positive regulation of cell-substrate ad...	50	14	9.91	0.10341	0.999624
GO:0050767	regulation of neurogenesis	112	28	22.21	0.10406	0.999624
GO:0010761	fibroblast migration	21	7	4.16	0.10407	0.999624
GO:0042446	hormone biosynthetic process	21	7	4.16	0.10407	0.999624
GO:0051055	negative regulation of lipid biosyntheti...	21	7	4.16	0.10407	0.999624
GO:0006893	Golgi to plasma membrane transport	25	8	4.96	0.10424	0.999624
GO:0030004	cellular monovalent inorganic cation hom...	25	8	4.96	0.10424	0.999624
GO:0034394	protein localization to cell surface	25	8	4.96	0.10424	0.999624
GO:0098900	regulation of action potential	25	8	4.96	0.10424	0.999624
GO:0048878	chemical homeostasis	361	81	71.57	0.11078	0.999624
GO:0032956	regulation of actin cytoskeleton organiz...	131	32	25.97	0.11123	0.999624
GO:0032970	regulation of actin filament-based proce...	154	37	30.53	0.11149	0.999624
GO:0007015	actin filament organization	168	40	33.31	0.11255	0.999624
GO:0051260	protein homooligomerization	55	15	10.9	0.11296	0.999624
GO:0051046	regulation of secretion	182	43	36.08	0.11313	0.999624
GO:0055065	metal ion homeostasis	210	49	41.63	0.11321	0.999624
GO:0045785	positive regulation of cell adhesion	136	33	26.96	0.11490	0.999624
GO:0030335	positive regulation of cell migration	201	47	39.85	0.11573	0.999624
GO:0017157	regulation of exocytosis	64	17	12.69	0.11647	0.999624
GO:0002063	chondrocyte development	10	4	1.98	0.11760	0.999624
GO:0010828	positive regulation of glucose transmemb...	10	4	1.98	0.11760	0.999624
GO:0010894	negative regulation of steroid biosynthe...	10	4	1.98	0.11760	0.999624
GO:0030194	positive regulation of blood coagulation	10	4	1.98	0.11760	0.999624
GO:0031294	lymphocyte costimulation	10	4	1.98	0.11760	0.999624
GO:0032528	microvillus organization	10	4	1.98	0.11760	0.999624
GO:0032691	negative regulation of interleukin-1 bet...	10	4	1.98	0.11760	0.999624
GO:0045920	negative regulation of exocytosis	10	4	1.98	0.11760	0.999624
GO:0045939	negative regulation of steroid metabolic...	10	4	1.98	0.11760	0.999624
GO:0095500	acetylcholine receptor signaling pathway	10	4	1.98	0.11760	0.999624
GO:1900048	positive regulation of hemostasis	10	4	1.98	0.11760	0.999624
GO:0032543	mitochondrial translation	51	14	10.11	0.11784	0.999624
GO:0034762	regulation of transmembrane transport	178	42	35.29	0.11814	0.999624
GO:0044403	biological process involved in symbiotic...	109	27	21.61	0.11878	0.999624
GO:0042177	negative regulation of protein catabolic...	34	10	6.74	0.11917	0.999624
GO:0060606	tube closure	34	10	6.74	0.11917	0.999624
GO:0098609	cell-cell adhesion	225	52	44.61	0.11974	0.999624
GO:0030029	actin filament-based process	296	67	58.69	0.12033	0.999624
GO:0000018	regulation of DNA recombination	30	9	5.95	0.12270	0.999624
GO:0031929	TOR signaling	30	9	5.95	0.12270	0.999624
GO:0048709	oligodendrocyte differentiation	30	9	5.95	0.12270	0.999624
GO:0050773	regulation of dendrite development	30	9	5.95	0.12270	0.999624
GO:0061951	establishment of protein localization to...	30	9	5.95	0.12270	0.999624
GO:0106027	neuron projection organization	30	9	5.95	0.12270	0.999624
GO:1901379	regulation of potassium ion transmembran...	30	9	5.95	0.12270	0.999624
GO:0031399	regulation of protein modification proce...	426	94	84.46	0.12501	0.999624
GO:0010827	regulation of glucose transmembrane tran...	26	8	5.15	0.12571	0.999624
GO:0032006	regulation of TOR signaling	26	8	5.15	0.12571	0.999624
GO:2001259	positive regulation of cation channel ac...	26	8	5.15	0.12571	0.999624
GO:0010569	regulation of double-strand break repair...	14	5	2.78	0.12580	0.999624
GO:0019083	viral transcription	14	5	2.78	0.12580	0.999624
GO:0033013	tetrapyrrole metabolic process	14	5	2.78	0.12580	0.999624
GO:0034198	cellular response to amino acid starvati...	14	5	2.78	0.12580	0.999624
GO:0035315	hair cell differentiation	14	5	2.78	0.12580	0.999624
GO:0046596	regulation of viral entry into host cell	14	5	2.78	0.12580	0.999624
GO:0048016	inositol phosphate-mediated signaling	14	5	2.78	0.12580	0.999624
GO:0050885	neuromuscular process controlling balanc...	14	5	2.78	0.12580	0.999624
GO:0050974	detection of mechanical stimulus involve...	14	5	2.78	0.12580	0.999624
GO:0051453	regulation of intracellular pH	14	5	2.78	0.12580	0.999624
GO:0070296	sarcoplasmic reticulum calcium ion trans...	14	5	2.78	0.12580	0.999624
GO:0071526	semaphorin-plexin signaling pathway	14	5	2.78	0.12580	0.999624
GO:1903202	negative regulation of oxidative stress-...	14	5	2.78	0.12580	0.999624
GO:1903725	regulation of phospholipid metabolic pro...	14	5	2.78	0.12580	0.999624
GO:1904646	cellular response to amyloid-beta	14	5	2.78	0.12580	0.999624
GO:1990928	response to amino acid starvation	14	5	2.78	0.12580	0.999624
GO:0043549	regulation of kinase activity	226	52	44.81	0.12692	0.999624
GO:0007272	ensheathment of neurons	56	15	11.1	0.12747	0.999624
GO:0008366	axon ensheathment	56	15	11.1	0.12747	0.999624
GO:0009141	nucleoside triphosphate metabolic proces...	56	15	11.1	0.12747	0.999624
GO:0042552	myelination	56	15	11.1	0.12747	0.999624
GO:0006749	glutathione metabolic process	22	7	4.36	0.12779	0.999624
GO:0031016	pancreas development	22	7	4.36	0.12779	0.999624
GO:0051702	biological process involved in interacti...	22	7	4.36	0.12779	0.999624
GO:0051817	modulation of process of other organism ...	22	7	4.36	0.12779	0.999624
GO:0001508	action potential	43	12	8.53	0.12808	0.999624
GO:0007416	synapse assembly	43	12	8.53	0.12808	0.999624
GO:0031644	regulation of nervous system process	43	12	8.53	0.12808	0.999624
GO:0007193	adenylate cyclase-inhibiting G protein-c...	18	6	3.57	0.12827	0.999624
GO:0010883	regulation of lipid storage	18	6	3.57	0.12827	0.999624
GO:0019080	viral gene expression	18	6	3.57	0.12827	0.999624
GO:0042102	positive regulation of T cell proliferat...	18	6	3.57	0.12827	0.999624
GO:0042246	tissue regeneration	18	6	3.57	0.12827	0.999624
GO:0046626	regulation of insulin receptor signaling...	18	6	3.57	0.12827	0.999624
GO:0051281	positive regulation of release of seques...	18	6	3.57	0.12827	0.999624
GO:0090066	regulation of anatomical structure size	189	44	37.47	0.13145	0.999624
GO:1901699	cellular response to nitrogen compound	189	44	37.47	0.13145	0.999624
GO:0010001	glial cell differentiation	83	21	16.46	0.13168	0.999624
GO:0048699	generation of neurons	413	91	81.88	0.13293	0.999624
GO:0007093	mitotic cell cycle checkpoint	39	11	7.73	0.13340	0.999624
GO:0007098	centrosome cycle	39	11	7.73	0.13340	0.999624
GO:0035725	sodium ion transmembrane transport	39	11	7.73	0.13340	0.999624
GO:1902414	protein localization to cell junction	39	11	7.73	0.13340	0.999624
GO:0007186	G protein-coupled receptor signaling pat...	171	40	33.9	0.13756	0.999624
GO:0030258	lipid modification	70	18	13.88	0.13778	0.999624
GO:0140053	mitochondrial gene expression	70	18	13.88	0.13778	0.999624
GO:0140014	mitotic nuclear division	79	20	15.66	0.13813	0.999624
GO:0032414	positive regulation of ion transmembrane...	35	10	6.94	0.13877	0.999624
GO:0043242	negative regulation of protein-containin...	35	10	6.94	0.13877	0.999624
GO:0051783	regulation of nuclear division	35	10	6.94	0.13877	0.999624
GO:0030036	actin cytoskeleton organization	261	59	51.75	0.14057	0.999624
GO:0031123	RNA 3'-end processing	31	9	6.15	0.14412	0.999624
GO:0045665	negative regulation of neuron differenti...	31	9	6.15	0.14412	0.999624
GO:0022407	regulation of cell-cell adhesion	116	28	23	0.14457	0.999624
GO:0061041	regulation of wound healing	44	12	8.72	0.14608	0.999624
GO:0006753	nucleoside phosphate metabolic process	158	37	31.33	0.14697	0.999624
GO:0007017	microtubule-based process	243	55	48.18	0.14816	0.999624
GO:0030073	insulin secretion	53	14	10.51	0.15001	0.999624
GO:0051092	positive regulation of NF-kappaB transcr...	53	14	10.51	0.15001	0.999624
GO:0044089	positive regulation of cellular componen...	163	38	32.32	0.15007	0.999624
GO:0062197	cellular response to chemical stress	103	25	20.42	0.15395	0.999624
GO:0006900	vesicle budding from membrane	23	7	4.56	0.15396	0.999624
GO:0010524	positive regulation of calcium ion trans...	23	7	4.56	0.15396	0.999624
GO:0021885	forebrain cell migration	23	7	4.56	0.15396	0.999624
GO:0022029	telencephalon cell migration	23	7	4.56	0.15396	0.999624
GO:0036503	ERAD pathway	23	7	4.56	0.15396	0.999624
GO:0045913	positive regulation of carbohydrate meta...	23	7	4.56	0.15396	0.999624
GO:1905517	macrophage migration	23	7	4.56	0.15396	0.999624
GO:2000147	positive regulation of cell motility	206	47	40.84	0.15582	0.999624
GO:0016032	viral process	94	23	18.64	0.15616	0.999624
GO:0001832	blastocyst growth	11	4	2.18	0.15707	0.999624
GO:0006743	ubiquinone metabolic process	11	4	2.18	0.15707	0.999624
GO:0006778	porphyrin-containing compound metabolic ...	11	4	2.18	0.15707	0.999624
GO:0008207	C21-steroid hormone metabolic process	11	4	2.18	0.15707	0.999624
GO:0009156	ribonucleoside monophosphate biosyntheti...	11	4	2.18	0.15707	0.999624
GO:0030212	hyaluronan metabolic process	11	4	2.18	0.15707	0.999624
GO:0031111	negative regulation of microtubule polym...	11	4	2.18	0.15707	0.999624
GO:0031112	positive regulation of microtubule polym...	11	4	2.18	0.15707	0.999624
GO:0031116	positive regulation of microtubule polym...	11	4	2.18	0.15707	0.999624
GO:0031643	positive regulation of myelination	11	4	2.18	0.15707	0.999624
GO:0031663	lipopolysaccharide-mediated signaling pa...	11	4	2.18	0.15707	0.999624
GO:0032288	myelin assembly	11	4	2.18	0.15707	0.999624
GO:0036303	lymph vessel morphogenesis	11	4	2.18	0.15707	0.999624
GO:0036475	neuron death in response to oxidative st...	11	4	2.18	0.15707	0.999624
GO:0042149	cellular response to glucose starvation	11	4	2.18	0.15707	0.999624
GO:0050775	positive regulation of dendrite morphoge...	11	4	2.18	0.15707	0.999624
GO:0051452	intracellular pH reduction	11	4	2.18	0.15707	0.999624
GO:0051930	regulation of sensory perception of pain	11	4	2.18	0.15707	0.999624
GO:0051931	regulation of sensory perception	11	4	2.18	0.15707	0.999624
GO:0086019	cell-cell signaling involved in cardiac ...	11	4	2.18	0.15707	0.999624
GO:0090030	regulation of steroid hormone biosynthet...	11	4	2.18	0.15707	0.999624
GO:0150105	protein localization to cell-cell juncti...	11	4	2.18	0.15707	0.999624
GO:1903203	regulation of oxidative stress-induced n...	11	4	2.18	0.15707	0.999624
GO:1903432	regulation of TORC1 signaling	11	4	2.18	0.15707	0.999624
GO:2000353	positive regulation of endothelial cell ...	11	4	2.18	0.15707	0.999624
GO:0050796	regulation of insulin secretion	49	13	9.71	0.15745	0.999624
GO:0051893	regulation of focal adhesion assembly	19	6	3.77	0.15768	0.999624
GO:0090109	regulation of cell-substrate junction as...	19	6	3.77	0.15768	0.999624
GO:0150116	regulation of cell-substrate junction or...	19	6	3.77	0.15768	0.999624
GO:1902003	regulation of amyloid-beta formation	19	6	3.77	0.15768	0.999624
GO:0031334	positive regulation of protein-containin...	76	19	15.07	0.15935	0.999624
GO:0001881	receptor recycling	15	5	2.97	0.15944	0.999624
GO:0051851	modulation by host of symbiont process	15	5	2.97	0.15944	0.999624
GO:0060119	inner ear receptor cell development	15	5	2.97	0.15944	0.999624
GO:0061756	leukocyte adhesion to vascular endotheli...	15	5	2.97	0.15944	0.999624
GO:0097237	cellular response to toxic substance	15	5	2.97	0.15944	0.999624
GO:0098840	protein transport along microtubule	15	5	2.97	0.15944	0.999624
GO:0099118	microtubule-based protein transport	15	5	2.97	0.15944	0.999624
GO:1901021	positive regulation of calcium ion trans...	15	5	2.97	0.15944	0.999624
GO:1990573	potassium ion import across plasma membr...	15	5	2.97	0.15944	0.999624
GO:0060491	regulation of cell projection assembly	58	15	11.5	0.15951	0.999624
GO:0120032	regulation of plasma membrane bounded ce...	58	15	11.5	0.15951	0.999624
GO:1903039	positive regulation of leukocyte cell-ce...	58	15	11.5	0.15951	0.999624
GO:1901701	cellular response to oxygen-containing c...	321	71	63.64	0.15967	0.999624
GO:0051338	regulation of transferase activity	254	57	50.36	0.15989	0.999624
GO:0055082	cellular chemical homeostasis	254	57	50.36	0.15989	0.999624
GO:0006165	nucleoside diphosphate phosphorylation	36	10	7.14	0.15995	0.999624
GO:0014020	primary neural tube formation	36	10	7.14	0.15995	0.999624
GO:0032411	positive regulation of transporter activ...	36	10	7.14	0.15995	0.999624
GO:0032612	interleukin-1 production	36	10	7.14	0.15995	0.999624
GO:0043266	regulation of potassium ion transport	36	10	7.14	0.15995	0.999624
GO:0097581	lamellipodium organization	36	10	7.14	0.15995	0.999624
GO:1990778	protein localization to cell periphery	136	32	26.96	0.16073	0.999624
GO:0070201	regulation of establishment of protein l...	183	42	36.28	0.16152	0.999624
GO:0045597	positive regulation of cell differentiat...	245	55	48.57	0.16429	0.999624
GO:0051960	regulation of nervous system development	141	33	27.95	0.16436	0.999624
GO:0040017	positive regulation of locomotion	207	47	41.04	0.16473	0.999624
GO:0032880	regulation of protein localization	293	65	58.09	0.16562	0.999624
GO:0009165	nucleotide biosynthetic process	81	20	16.06	0.16598	0.999624
GO:0050708	regulation of protein secretion	81	20	16.06	0.16598	0.999624
GO:0110053	regulation of actin filament organizatio...	104	25	20.62	0.16657	0.999624
GO:0051272	positive regulation of cellular componen...	212	48	42.03	0.16702	0.999624
GO:0019395	fatty acid oxidation	32	9	6.34	0.16728	0.999624
GO:0034404	nucleobase-containing small molecule bio...	32	9	6.34	0.16728	0.999624
GO:0120193	tight junction organization	32	9	6.34	0.16728	0.999624
GO:0032412	regulation of ion transmembrane transpor...	72	18	14.27	0.16748	0.999624
GO:0006814	sodium ion transport	54	14	10.71	0.16769	0.999624
GO:1904062	regulation of cation transmembrane trans...	118	28	23.39	0.16787	0.999624
GO:0051223	regulation of protein transport	179	41	35.49	0.16849	0.999624
GO:0009615	response to virus	86	21	17.05	0.17218	0.999624
GO:0060341	regulation of cellular localization	294	65	58.29	0.17339	0.999624
GO:0031023	microtubule organizing center organizati...	41	11	8.13	0.17371	0.999624
GO:0032231	regulation of actin filament bundle asse...	41	11	8.13	0.17371	0.999624
GO:0032272	negative regulation of protein polymeriz...	41	11	8.13	0.17371	0.999624
GO:0071356	cellular response to tumor necrosis fact...	41	11	8.13	0.17371	0.999624
GO:0009117	nucleotide metabolic process	156	36	30.93	0.17443	0.999624
GO:0009408	response to heat	28	8	5.55	0.17480	0.999624
GO:0019935	cyclic-nucleotide-mediated signaling	28	8	5.55	0.17480	0.999624
GO:1904427	positive regulation of calcium ion trans...	28	8	5.55	0.17480	0.999624
GO:1901652	response to peptide	114	27	22.6	0.17592	0.999624
GO:0010035	response to inorganic substance	128	30	25.38	0.17608	0.999624
GO:0007188	adenylate cyclase-modulating G protein-c...	50	13	9.91	0.17643	0.999624
GO:0030307	positive regulation of cell growth	50	13	9.91	0.17643	0.999624
GO:0006897	endocytosis	161	37	31.92	0.17754	0.999624
GO:0044262	cellular carbohydrate metabolic process	91	22	18.04	0.17799	0.999624
GO:0006310	DNA recombination	82	20	16.26	0.18095	0.999624
GO:1903047	mitotic cell cycle process	204	46	40.45	0.18111	0.999624
GO:0090087	regulation of peptide transport	185	42	36.68	0.18117	0.999624
GO:0036473	cell death in response to oxidative stre...	24	7	4.76	0.18236	0.999624
GO:0050810	regulation of steroid biosynthetic proce...	24	7	4.76	0.18236	0.999624
GO:0099024	plasma membrane invagination	24	7	4.76	0.18236	0.999624
GO:0008643	carbohydrate transport	37	10	7.34	0.18260	0.999624
GO:0046939	nucleotide phosphorylation	37	10	7.34	0.18260	0.999624
GO:1903959	regulation of anion transmembrane transp...	37	10	7.34	0.18260	0.999624
GO:0032870	cellular response to hormone stimulus	138	32	27.36	0.18358	0.999624
GO:0001932	regulation of protein phosphorylation	334	73	66.22	0.18468	0.999624
GO:0046890	regulation of lipid biosynthetic process	55	14	10.9	0.18638	0.999624
GO:0002791	regulation of peptide secretion	87	21	17.25	0.18701	0.999624
GO:0001836	release of cytochrome c from mitochondri...	20	6	3.97	0.18970	0.999624
GO:0021795	cerebral cortex cell migration	20	6	3.97	0.18970	0.999624
GO:0050771	negative regulation of axonogenesis	20	6	3.97	0.18970	0.999624
GO:0061512	protein localization to cilium	20	6	3.97	0.18970	0.999624
GO:0070301	cellular response to hydrogen peroxide	20	6	3.97	0.18970	0.999624
GO:0085029	extracellular matrix assembly	20	6	3.97	0.18970	0.999624
GO:1901606	alpha-amino acid catabolic process	20	6	3.97	0.18970	0.999624
GO:1903053	regulation of extracellular matrix organ...	20	6	3.97	0.18970	0.999624
GO:0032652	regulation of interleukin-1 production	33	9	6.54	0.19206	0.999624
GO:1903362	regulation of cellular protein catabolic...	69	17	13.68	0.19316	0.999624
GO:0009611	response to wounding	153	35	30.33	0.19367	0.999624
GO:0120031	plasma membrane bounded cell projection ...	153	35	30.33	0.19367	0.999624
GO:0045859	regulation of protein kinase activity	191	43	37.87	0.19398	0.999624
GO:0001945	lymph vessel development	16	5	3.17	0.19623	0.999624
GO:0006220	pyrimidine nucleotide metabolic process	16	5	3.17	0.19623	0.999624
GO:0006303	double-strand break repair via nonhomolo...	16	5	3.17	0.19623	0.999624
GO:0006356	regulation of transcription by RNA polym...	16	5	3.17	0.19623	0.999624
GO:0007606	sensory perception of chemical stimulus	16	5	3.17	0.19623	0.999624
GO:0030199	collagen fibril organization	16	5	3.17	0.19623	0.999624
GO:0030219	megakaryocyte differentiation	16	5	3.17	0.19623	0.999624
GO:0043277	apoptotic cell clearance	16	5	3.17	0.19623	0.999624
GO:0044818	mitotic G2/M transition checkpoint	16	5	3.17	0.19623	0.999624
GO:1904037	positive regulation of epithelial cell a...	16	5	3.17	0.19623	0.999624
GO:1904645	response to amyloid-beta	16	5	3.17	0.19623	0.999624
GO:0002685	regulation of leukocyte migration	74	18	14.67	0.20027	0.999624
GO:0010810	regulation of cell-substrate adhesion	74	18	14.67	0.20027	0.999624
GO:0043547	positive regulation of GTPase activity	74	18	14.67	0.20027	0.999624
GO:0000002	mitochondrial genome maintenance	12	4	2.38	0.20059	0.999624
GO:0002686	negative regulation of leukocyte migrati...	12	4	2.38	0.20059	0.999624
GO:0007091	metaphase/anaphase transition of mitotic...	12	4	2.38	0.20059	0.999624
GO:0010965	regulation of mitotic sister chromatid s...	12	4	2.38	0.20059	0.999624
GO:0030071	regulation of mitotic metaphase/anaphase...	12	4	2.38	0.20059	0.999624
GO:0032392	DNA geometric change	12	4	2.38	0.20059	0.999624
GO:0032508	DNA duplex unwinding	12	4	2.38	0.20059	0.999624
GO:0034331	cell junction maintenance	12	4	2.38	0.20059	0.999624
GO:0038202	TORC1 signaling	12	4	2.38	0.20059	0.999624
GO:0039694	viral RNA genome replication	12	4	2.38	0.20059	0.999624
GO:0043949	regulation of cAMP-mediated signaling	12	4	2.38	0.20059	0.999624
GO:0045773	positive regulation of axon extension	12	4	2.38	0.20059	0.999624
GO:0045851	pH reduction	12	4	2.38	0.20059	0.999624
GO:0046885	regulation of hormone biosynthetic proce...	12	4	2.38	0.20059	0.999624
GO:0046931	pore complex assembly	12	4	2.38	0.20059	0.999624
GO:0050820	positive regulation of coagulation	12	4	2.38	0.20059	0.999624
GO:0060122	inner ear receptor cell stereocilium org...	12	4	2.38	0.20059	0.999624
GO:0061001	regulation of dendritic spine morphogene...	12	4	2.38	0.20059	0.999624
GO:0098930	axonal transport	12	4	2.38	0.20059	0.999624
GO:0150076	neuroinflammatory response	12	4	2.38	0.20059	0.999624
GO:2000008	regulation of protein localization to ce...	12	4	2.38	0.20059	0.999624
GO:0006096	glycolytic process	29	8	5.75	0.20210	0.999624
GO:0006757	ATP generation from ADP	29	8	5.75	0.20210	0.999624
GO:0015698	inorganic anion transport	29	8	5.75	0.20210	0.999624
GO:0045621	positive regulation of lymphocyte differ...	29	8	5.75	0.20210	0.999624
GO:0061178	regulation of insulin secretion involved...	29	8	5.75	0.20210	0.999624
GO:0062012	regulation of small molecule metabolic p...	102	24	20.22	0.20295	0.999624
GO:0030072	peptide hormone secretion	65	16	12.89	0.20350	0.999624
GO:0010243	response to organonitrogen compound	240	53	47.58	0.20531	0.999624
GO:0048639	positive regulation of developmental gro...	56	14	11.1	0.20602	0.999624
GO:0050954	sensory perception of mechanical stimulu...	56	14	11.1	0.20602	0.999624
GO:1901605	alpha-amino acid metabolic process	56	14	11.1	0.20602	0.999624
GO:0006694	steroid biosynthetic process	38	10	7.53	0.20662	0.999624
GO:0009145	purine nucleoside triphosphate biosynthe...	38	10	7.53	0.20662	0.999624
GO:0009206	purine ribonucleoside triphosphate biosy...	38	10	7.53	0.20662	0.999624
GO:0010906	regulation of glucose metabolic process	38	10	7.53	0.20662	0.999624
GO:0051592	response to calcium ion	38	10	7.53	0.20662	0.999624
GO:2000177	regulation of neural precursor cell prol...	38	10	7.53	0.20662	0.999624
GO:0016050	vesicle organization	79	19	15.66	0.20682	0.999624
GO:0048284	organelle fusion	47	12	9.32	0.20735	0.999624
GO:0034504	protein localization to nucleus	93	22	18.44	0.20793	0.999624
GO:0044782	cilium organization	93	22	18.44	0.20793	0.999624
GO:0010975	regulation of neuron projection developm...	140	32	27.76	0.20807	0.999624
GO:0065003	protein-containing complex assembly	459	98	91	0.21030	0.999624
GO:0034329	cell junction assembly	126	29	24.98	0.21032	0.999624
GO:0031346	positive regulation of cell projection o...	112	26	22.21	0.21206	0.999624
GO:0010324	membrane invagination	25	7	4.96	0.21274	0.999624
GO:0032526	response to retinoic acid	25	7	4.96	0.21274	0.999624
GO:0044773	mitotic DNA damage checkpoint	25	7	4.96	0.21274	0.999624
GO:0045685	regulation of glial cell differentiation	25	7	4.96	0.21274	0.999624
GO:0046718	viral entry into host cell	25	7	4.96	0.21274	0.999624
GO:0050435	amyloid-beta metabolic process	25	7	4.96	0.21274	0.999624
GO:0050871	positive regulation of B cell activation	25	7	4.96	0.21274	0.999624
GO:0055072	iron ion homeostasis	25	7	4.96	0.21274	0.999624
GO:0060291	long-term synaptic potentiation	25	7	4.96	0.21274	0.999624
GO:0008154	actin polymerization or depolymerization	84	20	16.65	0.21288	0.999624
GO:1901293	nucleoside phosphate biosynthetic proces...	84	20	16.65	0.21288	0.999624
GO:0006259	DNA metabolic process	241	53	47.78	0.21504	0.999624
GO:1901698	response to nitrogen compound	270	59	53.53	0.21555	0.999624
GO:0043624	cellular protein complex disassembly	52	13	10.31	0.21751	0.999624
GO:0099173	postsynapse organization	52	13	10.31	0.21751	0.999624
GO:0044283	small molecule biosynthetic process	198	44	39.26	0.21765	0.999624
GO:0017038	protein import	75	18	14.87	0.21773	0.999624
GO:0022409	positive regulation of cell-cell adhesio...	75	18	14.87	0.21773	0.999624
GO:0022898	regulation of transmembrane transporter ...	75	18	14.87	0.21773	0.999624
GO:0033500	carbohydrate homeostasis	75	18	14.87	0.21773	0.999624
GO:0042593	glucose homeostasis	75	18	14.87	0.21773	0.999624
GO:0046031	ADP metabolic process	34	9	6.74	0.21830	0.999624
GO:0001889	liver development	43	11	8.53	0.21910	0.999624
GO:0061008	hepaticobiliary system development	43	11	8.53	0.21910	0.999624
GO:0006873	cellular ion homeostasis	203	45	40.25	0.21987	0.999624
GO:0022604	regulation of cell morphogenesis	122	28	24.19	0.22019	0.999624
GO:0061572	actin filament bundle organization	66	16	13.09	0.22235	0.999624
GO:0033043	regulation of organelle organization	363	78	71.97	0.22254	0.999624
GO:0043269	regulation of ion transport	407	87	80.69	0.22336	0.999624
GO:0010817	regulation of hormone levels	127	29	25.18	0.22394	0.999624
GO:0006289	nucleotide-excision repair	21	6	4.16	0.22395	0.999624
GO:0046323	glucose import	21	6	4.16	0.22395	0.999624
GO:0008202	steroid metabolic process	80	19	15.86	0.22398	0.999624
GO:0006109	regulation of carbohydrate metabolic pro...	57	14	11.3	0.22654	0.999624
GO:0048167	regulation of synaptic plasticity	57	14	11.3	0.22654	0.999624
GO:0048771	tissue remodeling	57	14	11.3	0.22654	0.999624
GO:0090276	regulation of peptide hormone secretion	57	14	11.3	0.22654	0.999624
GO:0019216	regulation of lipid metabolic process	113	26	22.4	0.22659	0.999624
GO:0051094	positive regulation of developmental pro...	383	82	75.93	0.22662	0.999624
GO:0080134	regulation of response to stress	354	76	70.18	0.22876	0.999624
GO:0030833	regulation of actin filament polymerizat...	71	17	14.08	0.22940	0.999624
GO:0034976	response to endoplasmic reticulum stress	71	17	14.08	0.22940	0.999624
GO:0050730	regulation of peptidyl-tyrosine phosphor...	71	17	14.08	0.22940	0.999624
GO:0010675	regulation of cellular carbohydrate meta...	48	12	9.52	0.22994	0.999624
GO:1901991	negative regulation of mitotic cell cycl...	48	12	9.52	0.22994	0.999624
GO:0032611	interleukin-1 beta production	30	8	5.95	0.23097	0.999624
GO:0035773	insulin secretion involved in cellular r...	30	8	5.95	0.23097	0.999624
GO:0042542	response to hydrogen peroxide	30	8	5.95	0.23097	0.999624
GO:0051262	protein tetramerization	30	8	5.95	0.23097	0.999624
GO:0120192	tight junction assembly	30	8	5.95	0.23097	0.999624
GO:0001952	regulation of cell-matrix adhesion	39	10	7.73	0.23187	0.999624
GO:0009201	ribonucleoside triphosphate biosynthetic...	39	10	7.73	0.23187	0.999624
GO:1901879	regulation of protein depolymerization	39	10	7.73	0.23187	0.999624
GO:0043434	response to peptide hormone	90	21	17.84	0.23512	0.999624
GO:0000726	non-recombinational repair	17	5	3.37	0.23558	0.999624
GO:0007131	reciprocal meiotic recombination	17	5	3.37	0.23558	0.999624
GO:0010762	regulation of fibroblast migration	17	5	3.37	0.23558	0.999624
GO:0032663	regulation of interleukin-2 production	17	5	3.37	0.23558	0.999624
GO:0034332	adherens junction organization	17	5	3.37	0.23558	0.999624
GO:0035825	homologous recombination	17	5	3.37	0.23558	0.999624
GO:0045687	positive regulation of glial cell differ...	17	5	3.37	0.23558	0.999624
GO:0046324	regulation of glucose import	17	5	3.37	0.23558	0.999624
GO:0050982	detection of mechanical stimulus	17	5	3.37	0.23558	0.999624
GO:0070936	protein K48-linked ubiquitination	17	5	3.37	0.23558	0.999624
GO:0140527	reciprocal homologous recombination	17	5	3.37	0.23558	0.999624
GO:1905476	negative regulation of protein localizat...	17	5	3.37	0.23558	0.999624
GO:0071345	cellular response to cytokine stimulus	219	48	43.42	0.23682	0.999624
GO:0000278	mitotic cell cycle	248	54	49.17	0.23684	0.999624
GO:0140352	export from cell	248	54	49.17	0.23684	0.999624
GO:0031333	negative regulation of protein-containin...	53	13	10.51	0.23944	0.999624
GO:0030003	cellular cation homeostasis	200	44	39.65	0.24001	0.999624
GO:0016053	organic acid biosynthetic process	95	22	18.83	0.24009	0.999624
GO:0046394	carboxylic acid biosynthetic process	95	22	18.83	0.24009	0.999624
GO:0031589	cell-substrate adhesion	114	26	22.6	0.24156	0.999624
GO:0033157	regulation of intracellular protein tran...	81	19	16.06	0.24176	0.999624
GO:0030031	cell projection assembly	157	35	31.13	0.24289	0.999624
GO:0010970	transport along microtubule	44	11	8.72	0.24344	0.999624
GO:0001676	long-chain fatty acid metabolic process	26	7	5.15	0.24481	0.999624
GO:0005977	glycogen metabolic process	26	7	5.15	0.24481	0.999624
GO:0006073	cellular glucan metabolic process	26	7	5.15	0.24481	0.999624
GO:0009791	post-embryonic development	26	7	5.15	0.24481	0.999624
GO:0030193	regulation of blood coagulation	26	7	5.15	0.24481	0.999624
GO:0030865	cortical cytoskeleton organization	26	7	5.15	0.24481	0.999624
GO:0035821	modulation of process of other organism	26	7	5.15	0.24481	0.999624
GO:0044042	glucan metabolic process	26	7	5.15	0.24481	0.999624
GO:0051963	regulation of synapse assembly	26	7	5.15	0.24481	0.999624
GO:0008037	cell recognition	35	9	6.94	0.24583	0.999624
GO:0009135	purine nucleoside diphosphate metabolic ...	35	9	6.94	0.24583	0.999624
GO:0009179	purine ribonucleoside diphosphate metabo...	35	9	6.94	0.24583	0.999624
GO:0042982	amyloid precursor protein metabolic proc...	35	9	6.94	0.24583	0.999624
GO:0045833	negative regulation of lipid metabolic p...	35	9	6.94	0.24583	0.999624
GO:0051336	regulation of hydrolase activity	278	60	55.12	0.24585	0.999624
GO:0001774	microglial cell activation	13	4	2.58	0.24715	0.999624
GO:0007215	glutamate receptor signaling pathway	13	4	2.58	0.24715	0.999624
GO:0009124	nucleoside monophosphate biosynthetic pr...	13	4	2.58	0.24715	0.999624
GO:0031297	replication fork processing	13	4	2.58	0.24715	0.999624
GO:0032735	positive regulation of interleukin-12 pr...	13	4	2.58	0.24715	0.999624
GO:0044784	metaphase/anaphase transition of cell cy...	13	4	2.58	0.24715	0.999624
GO:0045022	early endosome to late endosome transpor...	13	4	2.58	0.24715	0.999624
GO:0046039	GTP metabolic process	13	4	2.58	0.24715	0.999624
GO:0050856	regulation of T cell receptor signaling ...	13	4	2.58	0.24715	0.999624
GO:1902099	regulation of metaphase/anaphase transit...	13	4	2.58	0.24715	0.999624
GO:2001244	positive regulation of intrinsic apoptot...	13	4	2.58	0.24715	0.999624
GO:0006261	DNA-dependent DNA replication	58	14	11.5	0.24787	0.999624
GO:0006469	negative regulation of protein kinase ac...	58	14	11.5	0.24787	0.999624
GO:1901888	regulation of cell junction assembly	58	14	11.5	0.24787	0.999624
GO:0098656	anion transmembrane transport	124	28	24.58	0.24896	0.999624
GO:0007059	chromosome segregation	91	21	18.04	0.25225	0.999624
GO:0006091	generation of precursor metabolites and ...	177	39	35.09	0.25293	0.999624
GO:0009144	purine nucleoside triphosphate metabolic...	49	12	9.71	0.25345	0.999624
GO:0042445	hormone metabolic process	49	12	9.71	0.25345	0.999624
GO:0050792	regulation of viral process	49	12	9.71	0.25345	0.999624
GO:0050870	positive regulation of T cell activation	49	12	9.71	0.25345	0.999624
GO:1900180	regulation of protein localization to nu...	49	12	9.71	0.25345	0.999624
GO:1902107	positive regulation of leukocyte differe...	49	12	9.71	0.25345	0.999624
GO:1903708	positive regulation of hemopoiesis	49	12	9.71	0.25345	0.999624
GO:0030041	actin filament polymerization	77	18	15.27	0.25457	0.999624
GO:0032409	regulation of transporter activity	77	18	15.27	0.25457	0.999624
GO:0007411	axon guidance	63	15	12.49	0.25539	0.999624
GO:0010721	negative regulation of cell development	63	15	12.49	0.25539	0.999624
GO:0072330	monocarboxylic acid biosynthetic process	63	15	12.49	0.25539	0.999624
GO:0097485	neuron projection guidance	63	15	12.49	0.25539	0.999624
GO:0042326	negative regulation of phosphorylation	115	26	22.8	0.25695	0.999624
GO:0007169	transmembrane receptor protein tyrosine ...	187	41	37.07	0.25736	0.999624
GO:0016192	vesicle-mediated transport	426	90	84.46	0.25812	0.999624
GO:0001841	neural tube formation	40	10	7.93	0.25821	0.999624
GO:0006090	pyruvate metabolic process	40	10	7.93	0.25821	0.999624
GO:0010927	cellular component assembly involved in ...	40	10	7.93	0.25821	0.999624
GO:0070252	actin-mediated cell contraction	40	10	7.93	0.25821	0.999624
GO:1903364	positive regulation of cellular protein ...	40	10	7.93	0.25821	0.999624
GO:0006635	fatty acid beta-oxidation	22	6	4.36	0.26001	0.999624
GO:0006885	regulation of pH	22	6	4.36	0.26001	0.999624
GO:0008088	axo-dendritic transport	22	6	4.36	0.26001	0.999624
GO:0043507	positive regulation of JUN kinase activi...	22	6	4.36	0.26001	0.999624
GO:0051298	centrosome duplication	22	6	4.36	0.26001	0.999624
GO:0051304	chromosome separation	22	6	4.36	0.26001	0.999624
GO:0061097	regulation of protein tyrosine kinase ac...	22	6	4.36	0.26001	0.999624
GO:0072577	endothelial cell apoptotic process	22	6	4.36	0.26001	0.999624
GO:0086001	cardiac muscle cell action potential	22	6	4.36	0.26001	0.999624
GO:1900076	regulation of cellular response to insul...	22	6	4.36	0.26001	0.999624
GO:2000351	regulation of endothelial cell apoptotic...	22	6	4.36	0.26001	0.999624
GO:0044093	positive regulation of molecular functio...	446	94	88.42	0.26097	0.999624
GO:0001959	regulation of cytokine-mediated signalin...	31	8	6.15	0.26118	0.999624
GO:0007029	endoplasmic reticulum organization	31	8	6.15	0.26118	0.999624
GO:0009116	nucleoside metabolic process	31	8	6.15	0.26118	0.999624
GO:0090630	activation of GTPase activity	31	8	6.15	0.26118	0.999624
GO:0045055	regulated exocytosis	68	16	13.48	0.26216	0.999624
GO:0046883	regulation of hormone secretion	68	16	13.48	0.26216	0.999624
GO:0051494	negative regulation of cytoskeleton orga...	68	16	13.48	0.26216	0.999624
GO:0007043	cell-cell junction assembly	54	13	10.71	0.26219	0.999624
GO:0043903	regulation of biological process involve...	54	13	10.71	0.26219	0.999624
GO:0030198	extracellular matrix organization	106	24	21.02	0.26535	0.999624
GO:0043062	extracellular structure organization	106	24	21.02	0.26535	0.999624
GO:0045229	external encapsulating structure organiz...	106	24	21.02	0.26535	0.999624
GO:0060627	regulation of vesicle-mediated transport	178	39	35.29	0.26554	0.999624
GO:0040007	growth	280	60	55.51	0.26596	0.999624
GO:0006979	response to oxidative stress	130	29	25.77	0.26712	0.999624
GO:0051251	positive regulation of lymphocyte activa...	73	17	14.47	0.26828	0.999624
GO:0072522	purine-containing compound biosynthetic ...	73	17	14.47	0.26828	0.999624
GO:0009205	purine ribonucleoside triphosphate metab...	45	11	8.92	0.26871	0.999624
GO:0051261	protein depolymerization	45	11	8.92	0.26871	0.999624
GO:1903531	negative regulation of secretion by cell	45	11	8.92	0.26871	0.999624
GO:0007267	cell-cell signaling	388	82	76.93	0.26904	0.999624
GO:0006468	protein phosphorylation	447	94	88.62	0.26919	0.999624
GO:0032869	cellular response to insulin stimulus	59	14	11.7	0.26992	0.999624
GO:1903792	negative regulation of anion transport	78	18	15.46	0.27385	0.999624
GO:0021543	pallium development	36	9	7.14	0.27445	0.999624
GO:0032386	regulation of intracellular transport	121	27	23.99	0.27608	0.999624
GO:0051017	actin filament bundle assembly	64	15	12.69	0.27681	0.999624
GO:0010656	negative regulation of muscle cell apopt...	18	5	3.57	0.27686	0.999624
GO:0014855	striated muscle cell proliferation	18	5	3.57	0.27686	0.999624
GO:0032615	interleukin-12 production	18	5	3.57	0.27686	0.999624
GO:0032655	regulation of interleukin-12 production	18	5	3.57	0.27686	0.999624
GO:0034502	protein localization to chromosome	18	5	3.57	0.27686	0.999624
GO:0034605	cellular response to heat	18	5	3.57	0.27686	0.999624
GO:0043030	regulation of macrophage activation	18	5	3.57	0.27686	0.999624
GO:0043279	response to alkaloid	18	5	3.57	0.27686	0.999624
GO:0048168	regulation of neuronal synaptic plastici...	18	5	3.57	0.27686	0.999624
GO:0051496	positive regulation of stress fiber asse...	18	5	3.57	0.27686	0.999624
GO:0060113	inner ear receptor cell differentiation	18	5	3.57	0.27686	0.999624
GO:0071867	response to monoamine	18	5	3.57	0.27686	0.999624
GO:0071868	cellular response to monoamine stimulus	18	5	3.57	0.27686	0.999624
GO:0071869	response to catecholamine	18	5	3.57	0.27686	0.999624
GO:0071870	cellular response to catecholamine stimu...	18	5	3.57	0.27686	0.999624
GO:0090329	regulation of DNA-dependent DNA replicat...	18	5	3.57	0.27686	0.999624
GO:0001678	cellular glucose homeostasis	50	12	9.91	0.27777	0.999624
GO:0002028	regulation of sodium ion transport	27	7	5.35	0.27825	0.999624
GO:0032651	regulation of interleukin-1 beta product...	27	7	5.35	0.27825	0.999624
GO:0044409	entry into host	27	7	5.35	0.27825	0.999624
GO:0044774	mitotic DNA integrity checkpoint	27	7	5.35	0.27825	0.999624
GO:0050671	positive regulation of lymphocyte prolif...	27	7	5.35	0.27825	0.999624
GO:1900046	regulation of hemostasis	27	7	5.35	0.27825	0.999624
GO:1901800	positive regulation of proteasomal prote...	27	7	5.35	0.27825	0.999624
GO:0033674	positive regulation of kinase activity	150	33	29.74	0.27833	0.999624
GO:0034470	ncRNA processing	150	33	29.74	0.27833	0.999624
GO:0023061	signal release	131	29	25.97	0.28222	0.999624
GO:1902905	positive regulation of supramolecular fi...	69	16	13.68	0.28299	0.999624
GO:0034622	cellular protein-containing complex asse...	321	68	63.64	0.28483	0.999624
GO:0000724	double-strand break repair via homologou...	41	10	8.13	0.28546	0.999624
GO:0000725	recombinational repair	41	10	8.13	0.28546	0.999624
GO:0051928	positive regulation of calcium ion trans...	41	10	8.13	0.28546	0.999624
GO:0071248	cellular response to metal ion	41	10	8.13	0.28546	0.999624
GO:0044772	mitotic cell cycle phase transition	112	25	22.21	0.28556	0.999624
GO:0051480	regulation of cytosolic calcium ion conc...	112	25	22.21	0.28556	0.999624
GO:0061351	neural precursor cell proliferation	55	13	10.9	0.28566	0.999624
GO:0022402	cell cycle process	326	69	64.63	0.28577	0.999624
GO:0051347	positive regulation of transferase activ...	175	38	34.7	0.28957	0.999624
GO:0035924	cellular response to vascular endothelia...	32	8	6.34	0.29249	0.999624
GO:0006875	cellular metal ion homeostasis	185	40	36.68	0.29340	0.999624
GO:0051091	positive regulation of DNA-binding trans...	79	18	15.66	0.29363	0.999624
GO:0009132	nucleoside diphosphate metabolic process	46	11	9.12	0.29478	0.999624
GO:0009199	ribonucleoside triphosphate metabolic pr...	46	11	9.12	0.29478	0.999624
GO:0071333	cellular response to glucose stimulus	46	11	9.12	0.29478	0.999624
GO:1903305	regulation of regulated secretory pathwa...	46	11	9.12	0.29478	0.999624
GO:0032940	secretion by cell	229	49	45.4	0.29536	0.999624
GO:0006636	unsaturated fatty acid biosynthetic proc...	14	4	2.78	0.29568	0.999624
GO:0010824	regulation of centrosome duplication	14	4	2.78	0.29568	0.999624
GO:0018345	protein palmitoylation	14	4	2.78	0.29568	0.999624
GO:0045601	regulation of endothelial cell different...	14	4	2.78	0.29568	0.999624
GO:0045933	positive regulation of muscle contractio...	14	4	2.78	0.29568	0.999624
GO:0046605	regulation of centrosome cycle	14	4	2.78	0.29568	0.999624
GO:0051306	mitotic sister chromatid separation	14	4	2.78	0.29568	0.999624
GO:0060421	positive regulation of heart growth	14	4	2.78	0.29568	0.999624
GO:0071300	cellular response to retinoic acid	14	4	2.78	0.29568	0.999624
GO:0071604	transforming growth factor beta producti...	14	4	2.78	0.29568	0.999624
GO:0071634	regulation of transforming growth factor...	14	4	2.78	0.29568	0.999624
GO:0086009	membrane repolarization	14	4	2.78	0.29568	0.999624
GO:0098801	regulation of renal system process	14	4	2.78	0.29568	0.999624
GO:0098901	regulation of cardiac muscle cell action...	14	4	2.78	0.29568	0.999624
GO:0098927	vesicle-mediated transport between endos...	14	4	2.78	0.29568	0.999624
GO:1900271	regulation of long-term synaptic potenti...	14	4	2.78	0.29568	0.999624
GO:1901661	quinone metabolic process	14	4	2.78	0.29568	0.999624
GO:0034205	amyloid-beta formation	23	6	4.56	0.29745	0.999624
GO:0045739	positive regulation of DNA repair	23	6	4.56	0.29745	0.999624
GO:0046128	purine ribonucleoside metabolic process	23	6	4.56	0.29745	0.999624
GO:0061640	cytoskeleton-dependent cytokinesis	23	6	4.56	0.29745	0.999624
GO:1902991	regulation of amyloid precursor protein ...	23	6	4.56	0.29745	0.999624
GO:0046034	ATP metabolic process	132	29	26.17	0.29763	0.999624
GO:0034248	regulation of cellular amide metabolic p...	137	30	27.16	0.30023	0.999624
GO:0042327	positive regulation of phosphorylation	254	54	50.36	0.30177	0.999624
GO:0006417	regulation of translation	113	25	22.4	0.30232	0.999624
GO:0030308	negative regulation of cell growth	51	12	10.11	0.30278	0.999624
GO:0050921	positive regulation of chemotaxis	51	12	10.11	0.30278	0.999624
GO:1901988	negative regulation of cell cycle phase ...	51	12	10.11	0.30278	0.999624
GO:2001257	regulation of cation channel activity	51	12	10.11	0.30278	0.999624
GO:0008637	apoptotic mitochondrial changes	37	9	7.34	0.30397	0.999624
GO:0009185	ribonucleoside diphosphate metabolic pro...	37	9	7.34	0.30397	0.999624
GO:0030837	negative regulation of actin filament po...	37	9	7.34	0.30397	0.999624
GO:0098876	vesicle-mediated transport to the plasma...	37	9	7.34	0.30397	0.999624
GO:0010948	negative regulation of cell cycle proces...	70	16	13.88	0.30434	0.999624
GO:0001819	positive regulation of cytokine producti...	123	27	24.39	0.30816	0.999624
GO:0031345	negative regulation of cell projection o...	56	13	11.1	0.30974	0.999624
GO:0009306	protein secretion	99	22	19.63	0.31002	0.999624
GO:0035592	establishment of protein localization to...	99	22	19.63	0.31002	0.999624
GO:0072657	protein localization to membrane	201	43	39.85	0.31137	0.999624
GO:0006112	energy reserve metabolic process	28	7	5.55	0.31273	0.999624
GO:0008585	female gonad development	28	7	5.55	0.31273	0.999624
GO:0032946	positive regulation of mononuclear cell ...	28	7	5.55	0.31273	0.999624
GO:0042987	amyloid precursor protein catabolic proc...	28	7	5.55	0.31273	0.999624
GO:0045639	positive regulation of myeloid cell diff...	28	7	5.55	0.31273	0.999624
GO:0050709	negative regulation of protein secretion	28	7	5.55	0.31273	0.999624
GO:0050818	regulation of coagulation	28	7	5.55	0.31273	0.999624
GO:0051053	negative regulation of DNA metabolic pro...	28	7	5.55	0.31273	0.999624
GO:0006887	exocytosis	104	23	20.62	0.31337	0.999624
GO:0009142	nucleoside triphosphate biosynthetic pro...	42	10	8.33	0.31348	0.999624
GO:0035637	multicellular organismal signaling	42	10	8.33	0.31348	0.999624
GO:0010976	positive regulation of neuron projection...	61	14	12.09	0.31586	0.999624
GO:0002790	peptide secretion	109	24	21.61	0.31648	0.999624
GO:0000028	ribosomal small subunit assembly	10	3	1.98	0.31688	0.999624
GO:0000731	DNA synthesis involved in DNA repair	10	3	1.98	0.31688	0.999624
GO:0001953	negative regulation of cell-matrix adhes...	10	3	1.98	0.31688	0.999624
GO:0006744	ubiquinone biosynthetic process	10	3	1.98	0.31688	0.999624
GO:0006779	porphyrin-containing compound biosynthet...	10	3	1.98	0.31688	0.999624
GO:0006998	nuclear envelope organization	10	3	1.98	0.31688	0.999624
GO:0007157	heterophilic cell-cell adhesion via plas...	10	3	1.98	0.31688	0.999624
GO:0007595	lactation	10	3	1.98	0.31688	0.999624
GO:0007618	mating	10	3	1.98	0.31688	0.999624
GO:0008631	intrinsic apoptotic signaling pathway in...	10	3	1.98	0.31688	0.999624
GO:0009593	detection of chemical stimulus	10	3	1.98	0.31688	0.999624
GO:0010458	exit from mitosis	10	3	1.98	0.31688	0.999624
GO:0014808	release of sequestered calcium ion into ...	10	3	1.98	0.31688	0.999624
GO:0018230	peptidyl-L-cysteine S-palmitoylation	10	3	1.98	0.31688	0.999624
GO:0018231	peptidyl-S-diacylglycerol-L-cysteine bio...	10	3	1.98	0.31688	0.999624
GO:0021587	cerebellum morphogenesis	10	3	1.98	0.31688	0.999624
GO:0031365	N-terminal protein amino acid modificati...	10	3	1.98	0.31688	0.999624
GO:0033014	tetrapyrrole biosynthetic process	10	3	1.98	0.31688	0.999624
GO:0035176	social behavior	10	3	1.98	0.31688	0.999624
GO:0045987	positive regulation of smooth muscle con...	10	3	1.98	0.31688	0.999624
GO:0046006	regulation of activated T cell prolifera...	10	3	1.98	0.31688	0.999624
GO:0046635	positive regulation of alpha-beta T cell...	10	3	1.98	0.31688	0.999624
GO:0046685	response to arsenic-containing substance	10	3	1.98	0.31688	0.999624
GO:0050850	positive regulation of calcium-mediated ...	10	3	1.98	0.31688	0.999624
GO:0051383	kinetochore organization	10	3	1.98	0.31688	0.999624
GO:0060306	regulation of membrane repolarization	10	3	1.98	0.31688	0.999624
GO:0061647	histone H3-K9 modification	10	3	1.98	0.31688	0.999624
GO:0090114	COPII-coated vesicle budding	10	3	1.98	0.31688	0.999624
GO:0090314	positive regulation of protein targeting...	10	3	1.98	0.31688	0.999624
GO:0099172	presynapse organization	10	3	1.98	0.31688	0.999624
GO:1900120	regulation of receptor binding	10	3	1.98	0.31688	0.999624
GO:1901663	quinone biosynthetic process	10	3	1.98	0.31688	0.999624
GO:1903514	release of sequestered calcium ion into ...	10	3	1.98	0.31688	0.999624
GO:1904030	negative regulation of cyclin-dependent ...	10	3	1.98	0.31688	0.999624
GO:1904994	regulation of leukocyte adhesion to vasc...	10	3	1.98	0.31688	0.999624
GO:0072521	purine-containing compound metabolic pro...	143	31	28.35	0.31791	0.999624
GO:0090150	establishment of protein localization to...	85	19	16.85	0.31798	0.999624
GO:1901137	carbohydrate derivative biosynthetic pro...	182	39	36.08	0.31841	0.999624
GO:0000281	mitotic cytokinesis	19	5	3.77	0.31942	0.999624
GO:0032436	positive regulation of proteasomal ubiqu...	19	5	3.77	0.31942	0.999624
GO:0042181	ketone biosynthetic process	19	5	3.77	0.31942	0.999624
GO:0046676	negative regulation of insulin secretion	19	5	3.77	0.31942	0.999624
GO:0048524	positive regulation of viral process	19	5	3.77	0.31942	0.999624
GO:0050848	regulation of calcium-mediated signaling	19	5	3.77	0.31942	0.999624
GO:1901016	regulation of potassium ion transmembran...	19	5	3.77	0.31942	0.999624
GO:1902305	regulation of sodium ion transmembrane t...	19	5	3.77	0.31942	0.999624
GO:2000677	regulation of transcription regulatory r...	19	5	3.77	0.31942	0.999624
GO:0045664	regulation of neuron differentiation	66	15	13.09	0.32128	0.999624
GO:0060401	cytosolic calcium ion transport	66	15	13.09	0.32128	0.999624
GO:0009266	response to temperature stimulus	47	11	9.32	0.32149	0.999624
GO:0021782	glial cell development	47	11	9.32	0.32149	0.999624
GO:0034612	response to tumor necrosis factor	47	11	9.32	0.32149	0.999624
GO:0071326	cellular response to monosaccharide stim...	47	11	9.32	0.32149	0.999624
GO:0071331	cellular response to hexose stimulus	47	11	9.32	0.32149	0.999624
GO:0032269	negative regulation of cellular protein ...	246	52	48.77	0.32274	0.999624
GO:0001938	positive regulation of endothelial cell ...	33	8	6.54	0.32462	0.999624
GO:0002690	positive regulation of leukocyte chemota...	33	8	6.54	0.32462	0.999624
GO:0006809	nitric oxide biosynthetic process	33	8	6.54	0.32462	0.999624
GO:0007127	meiosis I	33	8	6.54	0.32462	0.999624
GO:0007422	peripheral nervous system development	33	8	6.54	0.32462	0.999624
GO:0019915	lipid storage	33	8	6.54	0.32462	0.999624
GO:0046916	cellular transition metal ion homeostasi...	33	8	6.54	0.32462	0.999624
GO:0070665	positive regulation of leukocyte prolife...	33	8	6.54	0.32462	0.999624
GO:1904035	regulation of epithelial cell apoptotic ...	33	8	6.54	0.32462	0.999624
GO:0050803	regulation of synapse structure or activ...	71	16	14.08	0.32614	0.999624
GO:0051495	positive regulation of cytoskeleton orga...	71	16	14.08	0.32614	0.999624
GO:0044070	regulation of anion transport	271	57	53.73	0.32764	0.999624
GO:0000082	G1/S transition of mitotic cell cycle	52	12	10.31	0.32836	0.999624
GO:0006633	fatty acid biosynthetic process	52	12	10.31	0.32836	0.999624
GO:0009749	response to glucose	52	12	10.31	0.32836	0.999624
GO:0051048	negative regulation of secretion	52	12	10.31	0.32836	0.999624
GO:0071216	cellular response to biotic stimulus	52	12	10.31	0.32836	0.999624
GO:0071241	cellular response to inorganic substance	52	12	10.31	0.32836	0.999624
GO:0099504	synaptic vesicle cycle	52	12	10.31	0.32836	0.999624
GO:0008064	regulation of actin polymerization or de...	76	17	15.07	0.33050	0.999624
GO:0030832	regulation of actin filament length	76	17	15.07	0.33050	0.999624
GO:0005975	carbohydrate metabolic process	178	38	35.29	0.33065	0.999624
GO:0007049	cell cycle	469	97	92.98	0.33085	0.999624
GO:0110020	regulation of actomyosin structure organ...	38	9	7.53	0.33419	0.999624
GO:1901657	glycosyl compound metabolic process	38	9	7.53	0.33419	0.999624
GO:0006575	cellular modified amino acid metabolic p...	57	13	11.3	0.33432	0.999624
GO:0046879	hormone secretion	81	18	16.06	0.33445	0.999624
GO:0000079	regulation of cyclin-dependent protein s...	24	6	4.76	0.33581	0.999624
GO:0009119	ribonucleoside metabolic process	24	6	4.76	0.33581	0.999624
GO:0030500	regulation of bone mineralization	24	6	4.76	0.33581	0.999624
GO:0042278	purine nucleoside metabolic process	24	6	4.76	0.33581	0.999624
GO:0045582	positive regulation of T cell differenti...	24	6	4.76	0.33581	0.999624
GO:0061337	cardiac conduction	24	6	4.76	0.33581	0.999624
GO:0097006	regulation of plasma lipoprotein particl...	24	6	4.76	0.33581	0.999624
GO:0098586	cellular response to virus	24	6	4.76	0.33581	0.999624
GO:0099175	regulation of postsynapse organization	24	6	4.76	0.33581	0.999624
GO:1901019	regulation of calcium ion transmembrane ...	24	6	4.76	0.33581	0.999624
GO:0022603	regulation of anatomical structure morph...	331	69	65.62	0.33663	0.999624
GO:0043085	positive regulation of catalytic activit...	331	69	65.62	0.33663	0.999624
GO:0009895	negative regulation of catabolic process	86	19	17.05	0.33805	0.999624
GO:1901990	regulation of mitotic cell cycle phase t...	86	19	17.05	0.33805	0.999624
GO:0015980	energy derivation by oxidation of organi...	120	26	23.79	0.33912	0.999624
GO:0034250	positive regulation of cellular amide me...	62	14	12.29	0.33955	0.999624
GO:1905952	regulation of lipid localization	62	14	12.29	0.33955	0.999624
GO:1901361	organic cyclic compound catabolic proces...	125	27	24.78	0.34136	0.999624
GO:0010595	positive regulation of endothelial cell ...	43	10	8.53	0.34208	0.999624
GO:0010977	negative regulation of neuron projection...	43	10	8.53	0.34208	0.999624
GO:0006816	calcium ion transport	130	28	25.77	0.34347	0.999624
GO:0030334	regulation of cell migration	307	64	60.87	0.34416	0.999624
GO:0009260	ribonucleotide biosynthetic process	67	15	13.28	0.34418	0.999624
GO:0031330	negative regulation of cellular cataboli...	67	15	13.28	0.34418	0.999624
GO:0050807	regulation of synapse organization	67	15	13.28	0.34418	0.999624
GO:0061138	morphogenesis of a branching epithelium	67	15	13.28	0.34418	0.999624
GO:0006801	superoxide metabolic process	15	4	2.97	0.34523	0.999624
GO:0030866	cortical actin cytoskeleton organization	15	4	2.97	0.34523	0.999624
GO:0031572	G2 DNA damage checkpoint	15	4	2.97	0.34523	0.999624
GO:0031640	killing of cells of other organism	15	4	2.97	0.34523	0.999624
GO:0032350	regulation of hormone metabolic process	15	4	2.97	0.34523	0.999624
GO:0032720	negative regulation of tumor necrosis fa...	15	4	2.97	0.34523	0.999624
GO:0032757	positive regulation of interleukin-8 pro...	15	4	2.97	0.34523	0.999624
GO:0035272	exocrine system development	15	4	2.97	0.34523	0.999624
GO:0042304	regulation of fatty acid biosynthetic pr...	15	4	2.97	0.34523	0.999624
GO:0045682	regulation of epidermis development	15	4	2.97	0.34523	0.999624
GO:0046622	positive regulation of organ growth	15	4	2.97	0.34523	0.999624
GO:0048489	synaptic vesicle transport	15	4	2.97	0.34523	0.999624
GO:0055078	sodium ion homeostasis	15	4	2.97	0.34523	0.999624
GO:0060038	cardiac muscle cell proliferation	15	4	2.97	0.34523	0.999624
GO:0071711	basement membrane organization	15	4	2.97	0.34523	0.999624
GO:0072595	maintenance of protein localization in o...	15	4	2.97	0.34523	0.999624
GO:0097242	amyloid-beta clearance	15	4	2.97	0.34523	0.999624
GO:1903350	response to dopamine	15	4	2.97	0.34523	0.999624
GO:1903351	cellular response to dopamine	15	4	2.97	0.34523	0.999624
GO:1903556	negative regulation of tumor necrosis fa...	15	4	2.97	0.34523	0.999624
GO:1903961	positive regulation of anion transmembra...	15	4	2.97	0.34523	0.999624
GO:1905818	regulation of chromosome separation	15	4	2.97	0.34523	0.999624
GO:2000649	regulation of sodium ion transmembrane t...	15	4	2.97	0.34523	0.999624
GO:0007204	positive regulation of cytosolic calcium...	101	22	20.02	0.34714	0.999624
GO:1903827	regulation of cellular protein localizat...	189	40	37.47	0.34732	0.999624
GO:0002792	negative regulation of peptide secretion	29	7	5.75	0.34793	0.999624
GO:0003073	regulation of systemic arterial blood pr...	29	7	5.75	0.34793	0.999624
GO:0009062	fatty acid catabolic process	29	7	5.75	0.34793	0.999624
GO:0032755	positive regulation of interleukin-6 pro...	29	7	5.75	0.34793	0.999624
GO:0045428	regulation of nitric oxide biosynthetic ...	29	7	5.75	0.34793	0.999624
GO:0046545	development of primary female sexual cha...	29	7	5.75	0.34793	0.999624
GO:0070830	bicellular tight junction assembly	29	7	5.75	0.34793	0.999624
GO:0010038	response to metal ion	72	16	14.27	0.34831	0.999624
GO:0007605	sensory perception of sound	48	11	9.52	0.34871	0.999624
GO:0009060	aerobic respiration	48	11	9.52	0.34871	0.999624
GO:0051961	negative regulation of nervous system de...	48	11	9.52	0.34871	0.999624
GO:0010562	positive regulation of phosphorus metabo...	273	57	54.13	0.35066	0.999624
GO:0045937	positive regulation of phosphate metabol...	273	57	54.13	0.35066	0.999624
GO:0033002	muscle cell proliferation	77	17	15.27	0.35202	0.999624
GO:0045927	positive regulation of growth	77	17	15.27	0.35202	0.999624
GO:0071214	cellular response to abiotic stimulus	77	17	15.27	0.35202	0.999624
GO:0104004	cellular response to environmental stimu...	77	17	15.27	0.35202	0.999624
GO:0042176	regulation of protein catabolic process	116	25	23	0.35431	0.999624
GO:0009746	response to hexose	53	12	10.51	0.35438	0.999624
GO:0030048	actin filament-based movement	53	12	10.51	0.35438	0.999624
GO:0034284	response to monosaccharide	53	12	10.51	0.35438	0.999624
GO:0071897	DNA biosynthetic process	53	12	10.51	0.35438	0.999624
GO:0009914	hormone transport	82	18	16.26	0.35537	0.999624
GO:1903037	regulation of leukocyte cell-cell adhesi...	82	18	16.26	0.35537	0.999624
GO:0006400	tRNA modification	34	8	6.74	0.35734	0.999624
GO:0051492	regulation of stress fiber assembly	34	8	6.74	0.35734	0.999624
GO:0061982	meiosis I cell cycle process	34	8	6.74	0.35734	0.999624
GO:0120162	positive regulation of cold-induced ther...	34	8	6.74	0.35734	0.999624
GO:0099111	microtubule-based transport	58	13	11.5	0.35930	0.999624
GO:0043086	negative regulation of catalytic activit...	185	39	36.68	0.36012	0.999624
GO:0051047	positive regulation of secretion	92	20	18.24	0.36119	0.999624
GO:0000266	mitochondrial fission	20	5	3.97	0.36266	0.999624
GO:0002763	positive regulation of myeloid leukocyte...	20	5	3.97	0.36266	0.999624
GO:0010972	negative regulation of G2/M transition o...	20	5	3.97	0.36266	0.999624
GO:0014037	Schwann cell differentiation	20	5	3.97	0.36266	0.999624
GO:0031122	cytoplasmic microtubule organization	20	5	3.97	0.36266	0.999624
GO:0032637	interleukin-8 production	20	5	3.97	0.36266	0.999624
GO:0032677	regulation of interleukin-8 production	20	5	3.97	0.36266	0.999624
GO:0035567	non-canonical Wnt signaling pathway	20	5	3.97	0.36266	0.999624
GO:0042490	mechanoreceptor differentiation	20	5	3.97	0.36266	0.999624
GO:0043407	negative regulation of MAP kinase activi...	20	5	3.97	0.36266	0.999624
GO:0048488	synaptic vesicle endocytosis	20	5	3.97	0.36266	0.999624
GO:0086004	regulation of cardiac muscle cell contra...	20	5	3.97	0.36266	0.999624
GO:0086065	cell communication involved in cardiac c...	20	5	3.97	0.36266	0.999624
GO:0140238	presynaptic endocytosis	20	5	3.97	0.36266	0.999624
GO:0001570	vasculogenesis	39	9	7.73	0.36488	0.999624
GO:0030902	hindbrain development	39	9	7.73	0.36488	0.999624
GO:0050728	negative regulation of inflammatory resp...	39	9	7.73	0.36488	0.999624
GO:0071453	cellular response to oxygen levels	39	9	7.73	0.36488	0.999624
GO:0071692	protein localization to extracellular re...	102	22	20.22	0.36608	0.999624
GO:0098813	nuclear chromosome segregation	68	15	13.48	0.36739	0.999624
GO:0007417	central nervous system development	240	50	47.58	0.36986	0.999624
GO:0051301	cell division	166	35	32.91	0.37012	0.999624
GO:0051259	protein complex oligomerization	73	16	14.47	0.37077	0.999624
GO:0002793	positive regulation of peptide secretion	44	10	8.72	0.37109	0.999624
GO:0009612	response to mechanical stimulus	44	10	8.72	0.37109	0.999624
GO:0010522	regulation of calcium ion transport into...	44	10	8.72	0.37109	0.999624
GO:0016052	carbohydrate catabolic process	44	10	8.72	0.37109	0.999624
GO:0016482	cytosolic transport	44	10	8.72	0.37109	0.999624
GO:0051209	release of sequestered calcium ion into ...	44	10	8.72	0.37109	0.999624
GO:0051283	negative regulation of sequestering of c...	44	10	8.72	0.37109	0.999624
GO:1903900	regulation of viral life cycle	44	10	8.72	0.37109	0.999624
GO:0019439	aromatic compound catabolic process	117	25	23.2	0.37209	0.999624
GO:0070997	neuron death	117	25	23.2	0.37209	0.999624
GO:0040008	regulation of growth	181	38	35.89	0.37335	0.999624
GO:0051651	maintenance of location in cell	78	17	15.46	0.37380	0.999624
GO:0051235	maintenance of location	122	26	24.19	0.37382	0.999624
GO:0008652	cellular amino acid biosynthetic process	25	6	4.96	0.37467	0.999624
GO:0034109	homotypic cell-cell adhesion	25	6	4.96	0.37467	0.999624
GO:0046364	monosaccharide biosynthetic process	25	6	4.96	0.37467	0.999624
GO:0050906	detection of stimulus involved in sensor...	25	6	4.96	0.37467	0.999624
GO:0051668	localization within membrane	25	6	4.96	0.37467	0.999624
GO:0098659	inorganic cation import across plasma me...	25	6	4.96	0.37467	0.999624
GO:0099587	inorganic ion import across plasma membr...	25	6	4.96	0.37467	0.999624
GO:1901992	positive regulation of mitotic cell cycl...	25	6	4.96	0.37467	0.999624
GO:1904029	regulation of cyclin-dependent protein k...	25	6	4.96	0.37467	0.999624
GO:0033993	response to lipid	191	40	37.87	0.37525	0.999624
GO:0043524	negative regulation of neuron apoptotic ...	49	11	9.71	0.37629	0.999624
GO:1903046	meiotic cell cycle process	49	11	9.71	0.37629	0.999624
GO:0001707	mesoderm formation	11	3	2.18	0.37682	0.999624
GO:0001886	endothelial cell morphogenesis	11	3	2.18	0.37682	0.999624
GO:0002082	regulation of oxidative phosphorylation	11	3	2.18	0.37682	0.999624
GO:0006687	glycosphingolipid metabolic process	11	3	2.18	0.37682	0.999624
GO:0007095	mitotic G2 DNA damage checkpoint	11	3	2.18	0.37682	0.999624
GO:0007212	dopamine receptor signaling pathway	11	3	2.18	0.37682	0.999624
GO:0008089	anterograde axonal transport	11	3	2.18	0.37682	0.999624
GO:0015695	organic cation transport	11	3	2.18	0.37682	0.999624
GO:0019320	hexose catabolic process	11	3	2.18	0.37682	0.999624
GO:0021575	hindbrain morphogenesis	11	3	2.18	0.37682	0.999624
GO:0030104	water homeostasis	11	3	2.18	0.37682	0.999624
GO:0034383	low-density lipoprotein particle clearan...	11	3	2.18	0.37682	0.999624
GO:0034661	ncRNA catabolic process	11	3	2.18	0.37682	0.999624
GO:0036230	granulocyte activation	11	3	2.18	0.37682	0.999624
GO:0042558	pteridine-containing compound metabolic ...	11	3	2.18	0.37682	0.999624
GO:0043470	regulation of carbohydrate catabolic pro...	11	3	2.18	0.37682	0.999624
GO:0044062	regulation of excretion	11	3	2.18	0.37682	0.999624
GO:0045776	negative regulation of blood pressure	11	3	2.18	0.37682	0.999624
GO:0045995	regulation of embryonic development	11	3	2.18	0.37682	0.999624
GO:0046365	monosaccharide catabolic process	11	3	2.18	0.37682	0.999624
GO:0048710	regulation of astrocyte differentiation	11	3	2.18	0.37682	0.999624
GO:0048873	homeostasis of number of cells within a ...	11	3	2.18	0.37682	0.999624
GO:0050779	RNA destabilization	11	3	2.18	0.37682	0.999624
GO:0051014	actin filament severing	11	3	2.18	0.37682	0.999624
GO:0051703	biological process involved in intraspec...	11	3	2.18	0.37682	0.999624
GO:0051894	positive regulation of focal adhesion as...	11	3	2.18	0.37682	0.999624
GO:0061157	mRNA destabilization	11	3	2.18	0.37682	0.999624
GO:0070542	response to fatty acid	11	3	2.18	0.37682	0.999624
GO:0071827	plasma lipoprotein particle organization	11	3	2.18	0.37682	0.999624
GO:0090311	regulation of protein deacetylation	11	3	2.18	0.37682	0.999624
GO:0120178	steroid hormone biosynthetic process	11	3	2.18	0.37682	0.999624
GO:0150117	positive regulation of cell-substrate ju...	11	3	2.18	0.37682	0.999624
GO:1902430	negative regulation of amyloid-beta form...	11	3	2.18	0.37682	0.999624
GO:1902993	positive regulation of amyloid precursor...	11	3	2.18	0.37682	0.999624
GO:1903649	regulation of cytoplasmic transport	11	3	2.18	0.37682	0.999624
GO:1903859	regulation of dendrite extension	11	3	2.18	0.37682	0.999624
GO:0051402	neuron apoptotic process	88	19	17.45	0.37900	0.999624
GO:0000075	cell cycle checkpoint	54	12	10.71	0.38073	0.999624
GO:0021915	neural tube development	54	12	10.71	0.38073	0.999624
GO:0006874	cellular calcium ion homeostasis	147	31	29.14	0.38091	0.999624
GO:0018108	peptidyl-tyrosine phosphorylation	93	20	18.44	0.38126	0.999624
GO:0018212	peptidyl-tyrosine modification	93	20	18.44	0.38126	0.999624
GO:0007159	leukocyte cell-cell adhesion	98	21	19.43	0.38332	0.999624
GO:0006497	protein lipidation	30	7	5.95	0.38353	0.999624
GO:0007189	adenylate cyclase-activating G protein-c...	30	7	5.95	0.38353	0.999624
GO:0008344	adult locomotory behavior	30	7	5.95	0.38353	0.999624
GO:0021987	cerebral cortex development	30	7	5.95	0.38353	0.999624
GO:0086003	cardiac muscle cell contraction	30	7	5.95	0.38353	0.999624
GO:1903578	regulation of ATP metabolic process	30	7	5.95	0.38353	0.999624
GO:0046903	secretion	256	53	50.75	0.38410	0.999624
GO:0016054	organic acid catabolic process	59	13	11.7	0.38455	0.999624
GO:0009152	purine ribonucleotide biosynthetic proce...	64	14	12.69	0.38789	0.999624
GO:0099003	vesicle-mediated transport in synapse	64	14	12.69	0.38789	0.999624
GO:1901215	negative regulation of neuron death	64	14	12.69	0.38789	0.999624
GO:0002377	immunoglobulin production	35	8	6.94	0.39038	0.999624
GO:0030282	bone mineralization	35	8	6.94	0.39038	0.999624
GO:0032092	positive regulation of protein binding	35	8	6.94	0.39038	0.999624
GO:1901890	positive regulation of cell junction ass...	35	8	6.94	0.39038	0.999624
GO:0006164	purine nucleotide biosynthetic process	69	15	13.68	0.39084	0.999624
GO:0007266	Rho protein signal transduction	69	15	13.68	0.39084	0.999624
GO:0048589	developmental growth	207	43	41.04	0.39144	0.999624
GO:0044419	biological process involved in interspec...	376	77	74.55	0.39194	0.999624
GO:0019058	viral life cycle	74	16	14.67	0.39345	0.999624
GO:0071695	anatomical structure maturation	74	16	14.67	0.39345	0.999624
GO:0071407	cellular response to organic cyclic comp...	133	28	26.37	0.39390	0.999624
GO:0001895	retina homeostasis	16	4	3.17	0.39489	0.999624
GO:0002548	monocyte chemotaxis	16	4	3.17	0.39489	0.999624
GO:0006120	mitochondrial electron transport, NADH t...	16	4	3.17	0.39489	0.999624
GO:0010799	regulation of peptidyl-threonine phospho...	16	4	3.17	0.39489	0.999624
GO:0030947	regulation of vascular endothelial growt...	16	4	3.17	0.39489	0.999624
GO:0033045	regulation of sister chromatid segregati...	16	4	3.17	0.39489	0.999624
GO:0042551	neuron maturation	16	4	3.17	0.39489	0.999624
GO:0044319	wound healing, spreading of cells	16	4	3.17	0.39489	0.999624
GO:0045907	positive regulation of vasoconstriction	16	4	3.17	0.39489	0.999624
GO:0048246	macrophage chemotaxis	16	4	3.17	0.39489	0.999624
GO:0050994	regulation of lipid catabolic process	16	4	3.17	0.39489	0.999624
GO:0070527	platelet aggregation	16	4	3.17	0.39489	0.999624
GO:0070849	response to epidermal growth factor	16	4	3.17	0.39489	0.999624
GO:0090504	epiboly	16	4	3.17	0.39489	0.999624
GO:0090505	epiboly involved in wound healing	16	4	3.17	0.39489	0.999624
GO:0097479	synaptic vesicle localization	16	4	3.17	0.39489	0.999624
GO:1901381	positive regulation of potassium ion tra...	16	4	3.17	0.39489	0.999624
GO:0009894	regulation of catabolic process	242	50	47.98	0.39519	0.999624
GO:0043523	regulation of neuron apoptotic process	79	17	15.66	0.39578	0.999624
GO:0002688	regulation of leukocyte chemotaxis	40	9	7.93	0.39585	0.999624
GO:0019079	viral genome replication	40	9	7.93	0.39585	0.999624
GO:0019233	sensory perception of pain	40	9	7.93	0.39585	0.999624
GO:0034614	cellular response to reactive oxygen spe...	40	9	7.93	0.39585	0.999624
GO:0010608	posttranscriptional regulation of gene e...	153	32	30.33	0.39796	0.999624
GO:0051208	sequestering of calcium ion	45	10	8.92	0.40033	0.999624
GO:0051282	regulation of sequestering of calcium io...	45	10	8.92	0.40033	0.999624
GO:0048193	Golgi vesicle transport	94	20	18.64	0.40149	0.999624
GO:0035023	regulation of Rho protein signal transdu...	50	11	9.91	0.40408	0.999624
GO:0006913	nucleocytoplasmic transport	104	22	20.62	0.40448	0.999624
GO:0051169	nuclear transport	104	22	20.62	0.40448	0.999624
GO:0043270	positive regulation of ion transport	213	44	42.23	0.40565	0.999624
GO:0006911	phagocytosis, engulfment	21	5	4.16	0.40601	0.999624
GO:0010171	body morphogenesis	21	5	4.16	0.40601	0.999624
GO:0031641	regulation of myelination	21	5	4.16	0.40601	0.999624
GO:0032623	interleukin-2 production	21	5	4.16	0.40601	0.999624
GO:0043268	positive regulation of potassium ion tra...	21	5	4.16	0.40601	0.999624
GO:0046847	filopodium assembly	21	5	4.16	0.40601	0.999624
GO:0071347	cellular response to interleukin-1	21	5	4.16	0.40601	0.999624
GO:0090278	negative regulation of peptide hormone s...	21	5	4.16	0.40601	0.999624
GO:0046700	heterocycle catabolic process	114	24	22.6	0.40700	0.999624
GO:0048754	branching morphogenesis of an epithelial...	55	12	10.9	0.40725	0.999624
GO:0006163	purine nucleotide metabolic process	134	28	26.57	0.41097	0.999624
GO:0051090	regulation of DNA-binding transcription ...	134	28	26.57	0.41097	0.999624
GO:0071396	cellular response to lipid	134	28	26.57	0.41097	0.999624
GO:0032868	response to insulin	65	14	12.89	0.41235	0.999624
GO:0000959	mitochondrial RNA metabolic process	26	6	5.15	0.41363	0.999624
GO:0019229	regulation of vasoconstriction	26	6	5.15	0.41363	0.999624
GO:0032507	maintenance of protein location in cell	26	6	5.15	0.41363	0.999624
GO:0034754	cellular hormone metabolic process	26	6	5.15	0.41363	0.999624
GO:0042147	retrograde transport, endosome to Golgi	26	6	5.15	0.41363	0.999624
GO:0050766	positive regulation of phagocytosis	26	6	5.15	0.41363	0.999624
GO:0060976	coronary vasculature development	26	6	5.15	0.41363	0.999624
GO:1903078	positive regulation of protein localizat...	26	6	5.15	0.41363	0.999624
GO:0007160	cell-matrix adhesion	70	15	13.88	0.41443	0.999624
GO:0046390	ribose phosphate biosynthetic process	70	15	13.88	0.41443	0.999624
GO:0043393	regulation of protein binding	75	16	14.87	0.41626	0.999624
GO:0009725	response to hormone	179	37	35.49	0.41668	0.999624
GO:0008286	insulin receptor signaling pathway	31	7	6.15	0.41922	0.999624
GO:0019217	regulation of fatty acid metabolic proce...	31	7	6.15	0.41922	0.999624
GO:0019218	regulation of steroid metabolic process	31	7	6.15	0.41922	0.999624
GO:0030168	platelet activation	31	7	6.15	0.41922	0.999624
GO:0042158	lipoprotein biosynthetic process	31	7	6.15	0.41922	0.999624
GO:0046660	female sex differentiation	31	7	6.15	0.41922	0.999624
GO:0072329	monocarboxylic acid catabolic process	31	7	6.15	0.41922	0.999624
GO:0080164	regulation of nitric oxide metabolic pro...	31	7	6.15	0.41922	0.999624
GO:0051924	regulation of calcium ion transport	90	19	17.84	0.42064	0.999624
GO:0019221	cytokine-mediated signaling pathway	95	20	18.83	0.42182	0.999624
GO:0051240	positive regulation of multicellular org...	434	88	86.05	0.42309	0.999624
GO:0006612	protein targeting to membrane	36	8	7.14	0.42350	0.999624
GO:0019751	polyol metabolic process	36	8	7.14	0.42350	0.999624
GO:0031398	positive regulation of protein ubiquitin...	36	8	7.14	0.42350	0.999624
GO:0042471	ear morphogenesis	36	8	7.14	0.42350	0.999624
GO:0046209	nitric oxide metabolic process	36	8	7.14	0.42350	0.999624
GO:0050764	regulation of phagocytosis	36	8	7.14	0.42350	0.999624
GO:0060759	regulation of response to cytokine stimu...	36	8	7.14	0.42350	0.999624
GO:2000045	regulation of G1/S transition of mitotic...	36	8	7.14	0.42350	0.999624
GO:0032102	negative regulation of response to exter...	105	22	20.82	0.42385	0.999624
GO:1901214	regulation of neuron death	105	22	20.82	0.42385	0.999624
GO:0042060	wound healing	120	25	23.79	0.42627	0.999624
GO:0016525	negative regulation of angiogenesis	41	9	8.13	0.42690	0.999624
GO:0032675	regulation of interleukin-6 production	41	9	8.13	0.42690	0.999624
GO:0062013	positive regulation of small molecule me...	41	9	8.13	0.42690	0.999624
GO:2000181	negative regulation of blood vessel morp...	41	9	8.13	0.42690	0.999624
GO:2001242	regulation of intrinsic apoptotic signal...	41	9	8.13	0.42690	0.999624
GO:0007600	sensory perception	130	27	25.77	0.42756	0.999624
GO:0071900	regulation of protein serine/threonine k...	135	28	26.77	0.42812	0.999624
GO:0001838	embryonic epithelial tube formation	46	10	9.12	0.42966	0.999624
GO:0032273	positive regulation of protein polymeriz...	46	10	9.12	0.42966	0.999624
GO:0046822	regulation of nucleocytoplasmic transpor...	46	10	9.12	0.42966	0.999624
GO:0050768	negative regulation of neurogenesis	46	10	9.12	0.42966	0.999624
GO:0140013	meiotic nuclear division	46	10	9.12	0.42966	0.999624
GO:0072503	cellular divalent inorganic cation homeo...	155	32	30.73	0.42998	0.999624
GO:0044057	regulation of system process	170	35	33.7	0.43104	0.999624
GO:0001936	regulation of endothelial cell prolifera...	51	11	10.11	0.43194	0.999624
GO:0051216	cartilage development	51	11	10.11	0.43194	0.999624
GO:0097553	calcium ion transmembrane import into cy...	51	11	10.11	0.43194	0.999624
GO:0031329	regulation of cellular catabolic process	200	41	39.65	0.43252	0.999624
GO:0001935	endothelial cell proliferation	56	12	11.1	0.43385	0.999624
GO:0002687	positive regulation of leukocyte migrati...	56	12	11.1	0.43385	0.999624
GO:0060402	calcium ion transport into cytosol	56	12	11.1	0.43385	0.999624
GO:1903169	regulation of calcium ion transmembrane ...	56	12	11.1	0.43385	0.999624
GO:0071495	cellular response to endogenous stimulus	355	72	70.38	0.43395	0.999624
GO:0019637	organophosphate metabolic process	290	59	57.5	0.43414	0.999624
GO:0001505	regulation of neurotransmitter levels	61	13	12.09	0.43548	0.999624
GO:0006836	neurotransmitter transport	61	13	12.09	0.43548	0.999624
GO:0015850	organic hydroxy compound transport	61	13	12.09	0.43548	0.999624
GO:0001516	prostaglandin biosynthetic process	12	3	2.38	0.43556	0.999624
GO:0002534	cytokine production involved in inflamma...	12	3	2.38	0.43556	0.999624
GO:0006656	phosphatidylcholine biosynthetic process	12	3	2.38	0.43556	0.999624
GO:0009218	pyrimidine ribonucleotide metabolic proc...	12	3	2.38	0.43556	0.999624
GO:0009303	rRNA transcription	12	3	2.38	0.43556	0.999624
GO:0010758	regulation of macrophage chemotaxis	12	3	2.38	0.43556	0.999624
GO:0021766	hippocampus development	12	3	2.38	0.43556	0.999624
GO:0030808	regulation of nucleotide biosynthetic pr...	12	3	2.38	0.43556	0.999624
GO:0031018	endocrine pancreas development	12	3	2.38	0.43556	0.999624
GO:0031648	protein destabilization	12	3	2.38	0.43556	0.999624
GO:0032608	interferon-beta production	12	3	2.38	0.43556	0.999624
GO:0032648	regulation of interferon-beta production	12	3	2.38	0.43556	0.999624
GO:0032801	receptor catabolic process	12	3	2.38	0.43556	0.999624
GO:0034390	smooth muscle cell apoptotic process	12	3	2.38	0.43556	0.999624
GO:0034391	regulation of smooth muscle cell apoptot...	12	3	2.38	0.43556	0.999624
GO:0042776	mitochondrial ATP synthesis coupled prot...	12	3	2.38	0.43556	0.999624
GO:0043267	negative regulation of potassium ion tra...	12	3	2.38	0.43556	0.999624
GO:0043330	response to exogenous dsRNA	12	3	2.38	0.43556	0.999624
GO:0044060	regulation of endocrine process	12	3	2.38	0.43556	0.999624
GO:0044275	cellular carbohydrate catabolic process	12	3	2.38	0.43556	0.999624
GO:0045494	photoreceptor cell maintenance	12	3	2.38	0.43556	0.999624
GO:0045840	positive regulation of mitotic nuclear d...	12	3	2.38	0.43556	0.999624
GO:0045923	positive regulation of fatty acid metabo...	12	3	2.38	0.43556	0.999624
GO:0045943	positive regulation of transcription by ...	12	3	2.38	0.43556	0.999624
GO:0046457	prostanoid biosynthetic process	12	3	2.38	0.43556	0.999624
GO:0048332	mesoderm morphogenesis	12	3	2.38	0.43556	0.999624
GO:0048713	regulation of oligodendrocyte differenti...	12	3	2.38	0.43556	0.999624
GO:0050798	activated T cell proliferation	12	3	2.38	0.43556	0.999624
GO:0051339	regulation of lyase activity	12	3	2.38	0.43556	0.999624
GO:0051438	regulation of ubiquitin-protein transfer...	12	3	2.38	0.43556	0.999624
GO:0051568	histone H3-K4 methylation	12	3	2.38	0.43556	0.999624
GO:0060999	positive regulation of dendritic spine d...	12	3	2.38	0.43556	0.999624
GO:0070534	protein K63-linked ubiquitination	12	3	2.38	0.43556	0.999624
GO:0071825	protein-lipid complex subunit organizati...	12	3	2.38	0.43556	0.999624
GO:0090322	regulation of superoxide metabolic proce...	12	3	2.38	0.43556	0.999624
GO:1900371	regulation of purine nucleotide biosynth...	12	3	2.38	0.43556	0.999624
GO:1901099	negative regulation of signal transducti...	12	3	2.38	0.43556	0.999624
GO:2001240	negative regulation of extrinsic apoptot...	12	3	2.38	0.43556	0.999624
GO:0001763	morphogenesis of a branching structure	71	15	14.08	0.43808	0.999624
GO:0045930	negative regulation of mitotic cell cycl...	71	15	14.08	0.43808	0.999624
GO:0050920	regulation of chemotaxis	71	15	14.08	0.43808	0.999624
GO:0034599	cellular response to oxidative stress	86	18	17.05	0.44086	0.999624
GO:0045333	cellular respiration	91	19	18.04	0.44157	0.999624
GO:0010959	regulation of metal ion transport	96	20	19.03	0.44220	0.999624
GO:0043271	negative regulation of ion transport	111	23	22.01	0.44371	0.999624
GO:0003044	regulation of systemic arterial blood pr...	17	4	3.37	0.44391	0.999624
GO:0032330	regulation of chondrocyte differentiatio...	17	4	3.37	0.44391	0.999624
GO:0034381	plasma lipoprotein particle clearance	17	4	3.37	0.44391	0.999624
GO:0043392	negative regulation of DNA binding	17	4	3.37	0.44391	0.999624
GO:0043620	regulation of DNA-templated transcriptio...	17	4	3.37	0.44391	0.999624
GO:0043647	inositol phosphate metabolic process	17	4	3.37	0.44391	0.999624
GO:0051965	positive regulation of synapse assembly	17	4	3.37	0.44391	0.999624
GO:0070839	metal ion export	17	4	3.37	0.44391	0.999624
GO:1901068	guanosine-containing compound metabolic ...	17	4	3.37	0.44391	0.999624
GO:1902017	regulation of cilium assembly	17	4	3.37	0.44391	0.999624
GO:1905268	negative regulation of chromatin organiz...	17	4	3.37	0.44391	0.999624
GO:0009150	purine ribonucleotide metabolic process	126	26	24.98	0.44478	0.999624
GO:0051130	positive regulation of cellular componen...	341	69	67.61	0.44514	0.999624
GO:0055074	calcium ion homeostasis	151	31	29.94	0.44591	0.999624
GO:0051050	positive regulation of transport	291	59	57.69	0.44608	0.999624
GO:0006935	chemotaxis	171	35	33.9	0.44642	0.999624
GO:0001934	positive regulation of protein phosphory...	231	47	45.8	0.44674	0.999624
GO:0001954	positive regulation of cell-matrix adhes...	22	5	4.36	0.44894	0.999624
GO:0006094	gluconeogenesis	22	5	4.36	0.44894	0.999624
GO:0006140	regulation of nucleotide metabolic proce...	22	5	4.36	0.44894	0.999624
GO:0006360	transcription by RNA polymerase I	22	5	4.36	0.44894	0.999624
GO:0007589	body fluid secretion	22	5	4.36	0.44894	0.999624
GO:0009063	cellular amino acid catabolic process	22	5	4.36	0.44894	0.999624
GO:0009123	nucleoside monophosphate metabolic proce...	22	5	4.36	0.44894	0.999624
GO:0042307	positive regulation of protein import in...	22	5	4.36	0.44894	0.999624
GO:0046513	ceramide biosynthetic process	22	5	4.36	0.44894	0.999624
GO:0062014	negative regulation of small molecule me...	22	5	4.36	0.44894	0.999624
GO:0120254	olefinic compound metabolic process	22	5	4.36	0.44894	0.999624
GO:0140115	export across plasma membrane	22	5	4.36	0.44894	0.999624
GO:1900542	regulation of purine nucleotide metaboli...	22	5	4.36	0.44894	0.999624
GO:1902750	negative regulation of cell cycle G2/M p...	22	5	4.36	0.44894	0.999624
GO:1903115	regulation of actin filament-based movem...	22	5	4.36	0.44894	0.999624
GO:1903533	regulation of protein targeting	22	5	4.36	0.44894	0.999624
GO:0014015	positive regulation of gliogenesis	27	6	5.35	0.45231	0.999624
GO:0042116	macrophage activation	27	6	5.35	0.45231	0.999624
GO:0045069	regulation of viral genome replication	27	6	5.35	0.45231	0.999624
GO:0048041	focal adhesion assembly	27	6	5.35	0.45231	0.999624
GO:0070555	response to interleukin-1	27	6	5.35	0.45231	0.999624
GO:1901989	positive regulation of cell cycle phase ...	27	6	5.35	0.45231	0.999624
GO:1901700	response to oxygen-containing compound	412	83	81.68	0.45371	0.999624
GO:0002702	positive regulation of production of mol...	32	7	6.34	0.45470	0.999624
GO:0010660	regulation of muscle cell apoptotic proc...	32	7	6.34	0.45470	0.999624
GO:0042472	inner ear morphogenesis	32	7	6.34	0.45470	0.999624
GO:0050905	neuromuscular process	32	7	6.34	0.45470	0.999624
GO:0052126	movement in host environment	32	7	6.34	0.45470	0.999624
GO:0071456	cellular response to hypoxia	32	7	6.34	0.45470	0.999624
GO:0008277	regulation of G protein-coupled receptor...	37	8	7.34	0.45648	0.999624
GO:2001057	reactive nitrogen species metabolic proc...	37	8	7.34	0.45648	0.999624
GO:1901343	negative regulation of vasculature devel...	42	9	8.33	0.45783	0.999624
GO:1905954	positive regulation of lipid localizatio...	42	9	8.33	0.45783	0.999624
GO:0045446	endothelial cell differentiation	52	11	10.31	0.45972	0.999624
GO:0045727	positive regulation of translation	52	11	10.31	0.45972	0.999624
GO:0071322	cellular response to carbohydrate stimul...	52	11	10.31	0.45972	0.999624
GO:0044843	cell cycle G1/S phase transition	57	12	11.3	0.46039	0.999624
GO:0046395	carboxylic acid catabolic process	57	12	11.3	0.46039	0.999624
GO:0031348	negative regulation of defense response	62	13	12.29	0.46093	0.999624
GO:0051321	meiotic cell cycle	62	13	12.29	0.46093	0.999624
GO:0045766	positive regulation of angiogenesis	67	14	13.28	0.46136	0.999624
GO:1904018	positive regulation of vasculature devel...	67	14	13.28	0.46136	0.999624
GO:0045087	innate immune response	177	36	35.09	0.46170	0.999624
GO:0032388	positive regulation of intracellular tra...	72	15	14.27	0.46170	0.999624
GO:0051607	defense response to virus	72	15	14.27	0.46170	0.999624
GO:0140546	defense response to symbiont	72	15	14.27	0.46170	0.999624
GO:0030001	metal ion transport	157	32	31.13	0.46217	0.999624
GO:0060271	cilium assembly	82	17	16.26	0.46219	0.999624
GO:1903532	positive regulation of secretion by cell	87	18	17.25	0.46236	0.999624
GO:0070588	calcium ion transmembrane transport	92	19	18.24	0.46249	0.999624
GO:1901987	regulation of cell cycle phase transitio...	92	19	18.24	0.46249	0.999624
GO:0019693	ribose phosphate metabolic process	137	28	27.16	0.46252	0.999624
GO:0009259	ribonucleotide metabolic process	132	27	26.17	0.46258	0.999624
GO:0051346	negative regulation of hydrolase activit...	102	21	20.22	0.46265	0.999624
GO:0006631	fatty acid metabolic process	122	25	24.19	0.46267	0.999624
GO:0044770	cell cycle phase transition	122	25	24.19	0.46267	0.999624
GO:0034097	response to cytokine	248	50	49.17	0.47253	0.999624
GO:0048646	anatomical structure formation involved ...	389	78	77.12	0.47563	0.999624
GO:0042330	taxis	173	35	34.3	0.47722	0.999624
GO:0051270	regulation of cellular component movemen...	359	72	71.18	0.47751	0.999624
GO:0022411	cellular component disassembly	123	25	24.39	0.48085	0.999624
GO:0001944	vasculature development	294	59	58.29	0.48197	0.999624
GO:1901135	carbohydrate derivative metabolic proces...	294	59	58.29	0.48197	0.999624
GO:0002696	positive regulation of leukocyte activat...	88	18	17.45	0.48380	0.999624
GO:0007162	negative regulation of cell adhesion	83	17	16.46	0.48426	0.999624
GO:0032101	regulation of response to external stimu...	259	52	51.35	0.48465	0.999624
GO:0031032	actomyosin structure organization	78	16	15.46	0.48473	0.999624
GO:0001894	tissue homeostasis	73	15	14.47	0.48522	0.999624
GO:0032984	protein-containing complex disassembly	73	15	14.47	0.48522	0.999624
GO:0045926	negative regulation of growth	73	15	14.47	0.48522	0.999624
GO:0033673	negative regulation of kinase activity	68	14	13.48	0.48572	0.999624
GO:0002274	myeloid leukocyte activation	63	13	12.49	0.48623	0.999624
GO:0007249	I-kappaB kinase/NF-kappaB signaling	63	13	12.49	0.48623	0.999624
GO:0000209	protein polyubiquitination	58	12	11.5	0.48676	0.999624
GO:0009743	response to carbohydrate	58	12	11.5	0.48676	0.999624
GO:0031396	regulation of protein ubiquitination	58	12	11.5	0.48676	0.999624
GO:0043583	ear development	58	12	11.5	0.48676	0.999624
GO:0043244	regulation of protein-containing complex...	48	10	9.52	0.48788	0.999624
GO:0072175	epithelial tube formation	48	10	9.52	0.48788	0.999624
GO:0061024	membrane organization	219	44	43.42	0.48808	0.999624
GO:0009267	cellular response to starvation	43	9	8.53	0.48847	0.999624
GO:0031214	biomineral tissue development	43	9	8.53	0.48847	0.999624
GO:0032635	interleukin-6 production	43	9	8.53	0.48847	0.999624
GO:0042594	response to starvation	43	9	8.53	0.48847	0.999624
GO:0046434	organophosphate catabolic process	43	9	8.53	0.48847	0.999624
GO:0000077	DNA damage checkpoint	38	8	7.53	0.48909	0.999624
GO:0000086	G2/M transition of mitotic cell cycle	38	8	7.53	0.48909	0.999624
GO:0001885	endothelial cell development	38	8	7.53	0.48909	0.999624
GO:0046488	phosphatidylinositol metabolic process	38	8	7.53	0.48909	0.999624
GO:0050714	positive regulation of protein secretion	38	8	7.53	0.48909	0.999624
GO:0051279	regulation of release of sequestered cal...	38	8	7.53	0.48909	0.999624
GO:0006754	ATP biosynthetic process	33	7	6.54	0.48972	0.999624
GO:0010657	muscle cell apoptotic process	33	7	6.54	0.48972	0.999624
GO:0014013	regulation of gliogenesis	33	7	6.54	0.48972	0.999624
GO:0018022	peptidyl-lysine methylation	33	7	6.54	0.48972	0.999624
GO:0036294	cellular response to decreased oxygen le...	33	7	6.54	0.48972	0.999624
GO:1903052	positive regulation of proteolysis invol...	33	7	6.54	0.48972	0.999624
GO:2001022	positive regulation of response to DNA d...	33	7	6.54	0.48972	0.999624
GO:0016579	protein deubiquitination	28	6	5.55	0.49037	0.999624
GO:0035249	synaptic transmission, glutamatergic	28	6	5.55	0.49037	0.999624
GO:0043506	regulation of JUN kinase activity	28	6	5.55	0.49037	0.999624
GO:0043648	dicarboxylic acid metabolic process	28	6	5.55	0.49037	0.999624
GO:0046849	bone remodeling	28	6	5.55	0.49037	0.999624
GO:0048708	astrocyte differentiation	28	6	5.55	0.49037	0.999624
GO:0070167	regulation of biomineral tissue developm...	28	6	5.55	0.49037	0.999624
GO:1903035	negative regulation of response to wound...	28	6	5.55	0.49037	0.999624
GO:0003281	ventricular septum development	23	5	4.56	0.49103	0.999624
GO:0017004	cytochrome complex assembly	23	5	4.56	0.49103	0.999624
GO:0019226	transmission of nerve impulse	23	5	4.56	0.49103	0.999624
GO:0019319	hexose biosynthetic process	23	5	4.56	0.49103	0.999624
GO:0036465	synaptic vesicle recycling	23	5	4.56	0.49103	0.999624
GO:0043954	cellular component maintenance	23	5	4.56	0.49103	0.999624
GO:0045453	bone resorption	23	5	4.56	0.49103	0.999624
GO:0070972	protein localization to endoplasmic reti...	23	5	4.56	0.49103	0.999624
GO:0099518	vesicle cytoskeletal trafficking	23	5	4.56	0.49103	0.999624
GO:1901607	alpha-amino acid biosynthetic process	23	5	4.56	0.49103	0.999624
GO:2000573	positive regulation of DNA biosynthetic ...	23	5	4.56	0.49103	0.999624
GO:0001541	ovarian follicle development	18	4	3.57	0.49164	0.999624
GO:0001704	formation of primary germ layer	18	4	3.57	0.49164	0.999624
GO:0002720	positive regulation of cytokine producti...	18	4	3.57	0.49164	0.999624
GO:0006414	translational elongation	18	4	3.57	0.49164	0.999624
GO:0010812	negative regulation of cell-substrate ad...	18	4	3.57	0.49164	0.999624
GO:0015909	long-chain fatty acid transport	18	4	3.57	0.49164	0.999624
GO:0015985	energy coupled proton transport, down el...	18	4	3.57	0.49164	0.999624
GO:0015986	ATP synthesis coupled proton transport	18	4	3.57	0.49164	0.999624
GO:0032371	regulation of sterol transport	18	4	3.57	0.49164	0.999624
GO:0032374	regulation of cholesterol transport	18	4	3.57	0.49164	0.999624
GO:0042743	hydrogen peroxide metabolic process	18	4	3.57	0.49164	0.999624
GO:0050000	chromosome localization	18	4	3.57	0.49164	0.999624
GO:0050854	regulation of antigen receptor-mediated ...	18	4	3.57	0.49164	0.999624
GO:0051303	establishment of chromosome localization	18	4	3.57	0.49164	0.999624
GO:0051983	regulation of chromosome segregation	18	4	3.57	0.49164	0.999624
GO:1902930	regulation of alcohol biosynthetic proce...	18	4	3.57	0.49164	0.999624
GO:0000470	maturation of LSU-rRNA	13	3	2.58	0.49208	0.999624
GO:0006040	amino sugar metabolic process	13	3	2.58	0.49208	0.999624
GO:0006270	DNA replication initiation	13	3	2.58	0.49208	0.999624
GO:0006513	protein monoubiquitination	13	3	2.58	0.49208	0.999624
GO:0006734	NADH metabolic process	13	3	2.58	0.49208	0.999624
GO:0008333	endosome to lysosome transport	13	3	2.58	0.49208	0.999624
GO:0009069	serine family amino acid metabolic proce...	13	3	2.58	0.49208	0.999624
GO:0021695	cerebellar cortex development	13	3	2.58	0.49208	0.999624
GO:0022011	myelination in peripheral nervous system	13	3	2.58	0.49208	0.999624
GO:0030488	tRNA methylation	13	3	2.58	0.49208	0.999624
GO:0030520	intracellular estrogen receptor signalin...	13	3	2.58	0.49208	0.999624
GO:0032292	peripheral nervous system axon ensheathm...	13	3	2.58	0.49208	0.999624
GO:0034508	centromere complex assembly	13	3	2.58	0.49208	0.999624
GO:0035774	positive regulation of insulin secretion...	13	3	2.58	0.49208	0.999624
GO:0042554	superoxide anion generation	13	3	2.58	0.49208	0.999624
GO:0042698	ovulation cycle	13	3	2.58	0.49208	0.999624
GO:0042744	hydrogen peroxide catabolic process	13	3	2.58	0.49208	0.999624
GO:0045823	positive regulation of heart contraction	13	3	2.58	0.49208	0.999624
GO:0045912	negative regulation of carbohydrate meta...	13	3	2.58	0.49208	0.999624
GO:0050919	negative chemotaxis	13	3	2.58	0.49208	0.999624
GO:0055023	positive regulation of cardiac muscle ti...	13	3	2.58	0.49208	0.999624
GO:0061014	positive regulation of mRNA catabolic pr...	13	3	2.58	0.49208	0.999624
GO:0071260	cellular response to mechanical stimulus	13	3	2.58	0.49208	0.999624
GO:0071320	cellular response to cAMP	13	3	2.58	0.49208	0.999624
GO:0071385	cellular response to glucocorticoid stim...	13	3	2.58	0.49208	0.999624
GO:0071985	multivesicular body sorting pathway	13	3	2.58	0.49208	0.999624
GO:0097028	dendritic cell differentiation	13	3	2.58	0.49208	0.999624
GO:0097484	dendrite extension	13	3	2.58	0.49208	0.999624
GO:1902992	negative regulation of amyloid precursor...	13	3	2.58	0.49208	0.999624
GO:1903524	positive regulation of blood circulation	13	3	2.58	0.49208	0.999624
GO:1903573	negative regulation of response to endop...	13	3	2.58	0.49208	0.999624
GO:0045860	positive regulation of protein kinase ac...	124	25	24.58	0.49896	0.999624
GO:0044270	cellular nitrogen compound catabolic pro...	114	23	22.6	0.50052	0.999624
GO:0045765	regulation of angiogenesis	109	22	21.61	0.50135	0.999624
GO:0051129	negative regulation of cellular componen...	220	44	43.62	0.50180	0.999624
GO:0051056	regulation of small GTPase mediated sign...	94	19	18.64	0.50409	0.999624
GO:0008610	lipid biosynthetic process	190	38	37.67	0.50570	0.999624
GO:2000026	regulation of multicellular organismal d...	397	79	78.71	0.50663	0.999624
GO:0001701	in utero embryonic development	165	33	32.71	0.50946	0.999624
GO:0006006	glucose metabolic process	69	14	13.68	0.50987	0.999624
GO:0006403	RNA localization	59	12	11.7	0.51286	0.999624
GO:0006941	striated muscle contraction	59	12	11.7	0.51286	0.999624
GO:0032147	activation of protein kinase activity	59	12	11.7	0.51286	0.999624
GO:0006479	protein methylation	54	11	10.71	0.51458	0.999624
GO:0008213	protein alkylation	54	11	10.71	0.51458	0.999624
GO:0010565	regulation of cellular ketone metabolic ...	44	9	8.72	0.51866	0.999624
GO:0110148	biomineralization	44	9	8.72	0.51866	0.999624
GO:0031401	positive regulation of protein modificat...	287	57	56.9	0.51907	0.999624
GO:0000070	mitotic sister chromatid segregation	39	8	7.73	0.52114	0.999624
GO:0006892	post-Golgi vesicle-mediated transport	39	8	7.73	0.52114	0.999624
GO:0042157	lipoprotein metabolic process	39	8	7.73	0.52114	0.999624
GO:0048640	negative regulation of developmental gro...	39	8	7.73	0.52114	0.999624
GO:0048638	regulation of developmental growth	105	21	20.82	0.52181	0.999624
GO:0045931	positive regulation of mitotic cell cycl...	34	7	6.74	0.52404	0.999624
GO:0050852	T cell receptor signaling pathway	34	7	6.74	0.52404	0.999624
GO:0060419	heart growth	34	7	6.74	0.52404	0.999624
GO:0071229	cellular response to acid chemical	34	7	6.74	0.52404	0.999624
GO:0071675	regulation of mononuclear cell migration	34	7	6.74	0.52404	0.999624
GO:0030855	epithelial cell differentiation	171	34	33.9	0.52411	0.999624
GO:0007420	brain development	166	33	32.91	0.52513	0.999624
GO:2000145	regulation of cell motility	323	64	64.04	0.52607	0.999624
GO:0006942	regulation of striated muscle contractio...	29	6	5.75	0.52753	0.999624
GO:0035904	aorta development	29	6	5.75	0.52753	0.999624
GO:0110149	regulation of biomineralization	29	6	5.75	0.52753	0.999624
GO:0005996	monosaccharide metabolic process	85	17	16.85	0.52789	0.999624
GO:0046578	regulation of Ras protein signal transdu...	85	17	16.85	0.52789	0.999624
GO:0001525	angiogenesis	217	43	43.02	0.53001	0.999624
GO:0051348	negative regulation of transferase activ...	75	15	14.87	0.53162	0.999624
GO:0002275	myeloid cell activation involved in immu...	24	5	4.76	0.53187	0.999624
GO:0002312	B cell activation involved in immune res...	24	5	4.76	0.53187	0.999624
GO:0033209	tumor necrosis factor-mediated signaling...	24	5	4.76	0.53187	0.999624
GO:0045123	cellular extravasation	24	5	4.76	0.53187	0.999624
GO:0046470	phosphatidylcholine metabolic process	24	5	4.76	0.53187	0.999624
GO:1902369	negative regulation of RNA catabolic pro...	24	5	4.76	0.53187	0.999624
GO:1903321	negative regulation of protein modificat...	24	5	4.76	0.53187	0.999624
GO:2000060	positive regulation of ubiquitin-depende...	24	5	4.76	0.53187	0.999624
GO:0007346	regulation of mitotic cell cycle	136	27	26.96	0.53209	0.999624
GO:0033365	protein localization to organelle	273	54	54.13	0.53348	0.999624
GO:0043588	skin development	70	14	13.88	0.53373	0.999624
GO:1902904	negative regulation of supramolecular fi...	70	14	13.88	0.53373	0.999624
GO:0045732	positive regulation of protein catabolic...	65	13	12.89	0.53604	0.999624
GO:0001569	branching involved in blood vessel morph...	19	4	3.77	0.53757	0.999624
GO:0007528	neuromuscular junction development	19	4	3.77	0.53757	0.999624
GO:0007631	feeding behavior	19	4	3.77	0.53757	0.999624
GO:0009066	aspartate family amino acid metabolic pr...	19	4	3.77	0.53757	0.999624
GO:0009161	ribonucleoside monophosphate metabolic p...	19	4	3.77	0.53757	0.999624
GO:0021954	central nervous system neuron developmen...	19	4	3.77	0.53757	0.999624
GO:0033627	cell adhesion mediated by integrin	19	4	3.77	0.53757	0.999624
GO:0034340	response to type I interferon	19	4	3.77	0.53757	0.999624
GO:0042440	pigment metabolic process	19	4	3.77	0.53757	0.999624
GO:0043114	regulation of vascular permeability	19	4	3.77	0.53757	0.999624
GO:0045071	negative regulation of viral genome repl...	19	4	3.77	0.53757	0.999624
GO:0045599	negative regulation of fat cell differen...	19	4	3.77	0.53757	0.999624
GO:0051384	response to glucocorticoid	19	4	3.77	0.53757	0.999624
GO:0060711	labyrinthine layer development	19	4	3.77	0.53757	0.999624
GO:0070059	intrinsic apoptotic signaling pathway in...	19	4	3.77	0.53757	0.999624
GO:0086002	cardiac muscle cell action potential inv...	19	4	3.77	0.53757	0.999624
GO:0097120	receptor localization to synapse	19	4	3.77	0.53757	0.999624
GO:0002440	production of molecular mediator of immu...	60	12	11.9	0.53858	0.999624
GO:0048660	regulation of smooth muscle cell prolife...	60	12	11.9	0.53858	0.999624
GO:0010564	regulation of cell cycle process	172	34	34.1	0.53946	0.999624
GO:0010639	negative regulation of organelle organiz...	111	22	22.01	0.53949	0.999624
GO:1901342	regulation of vasculature development	111	22	22.01	0.53949	0.999624
GO:0000302	response to reactive oxygen species	55	11	10.9	0.54141	0.999624
GO:0009451	RNA modification	55	11	10.9	0.54141	0.999624
GO:0048545	response to steroid hormone	55	11	10.9	0.54141	0.999624
GO:1903829	positive regulation of cellular protein ...	101	20	20.02	0.54305	0.999624
GO:0071219	cellular response to molecule of bacteri...	50	10	9.91	0.54460	0.999624
GO:0001990	regulation of systemic arterial blood pr...	14	3	2.78	0.54564	0.999624
GO:0002639	positive regulation of immunoglobulin pr...	14	3	2.78	0.54564	0.999624
GO:0006378	mRNA polyadenylation	14	3	2.78	0.54564	0.999624
GO:0007129	homologous chromosome pairing at meiosis	14	3	2.78	0.54564	0.999624
GO:0007260	tyrosine phosphorylation of STAT protein	14	3	2.78	0.54564	0.999624
GO:0007588	excretion	14	3	2.78	0.54564	0.999624
GO:0008038	neuron recognition	14	3	2.78	0.54564	0.999624
GO:0009988	cell-cell recognition	14	3	2.78	0.54564	0.999624
GO:0010613	positive regulation of cardiac muscle hy...	14	3	2.78	0.54564	0.999624
GO:0014742	positive regulation of muscle hypertroph...	14	3	2.78	0.54564	0.999624
GO:0016601	Rac protein signal transduction	14	3	2.78	0.54564	0.999624
GO:0016925	protein sumoylation	14	3	2.78	0.54564	0.999624
GO:0019748	secondary metabolic process	14	3	2.78	0.54564	0.999624
GO:0032527	protein exit from endoplasmic reticulum	14	3	2.78	0.54564	0.999624
GO:0033866	nucleoside bisphosphate biosynthetic pro...	14	3	2.78	0.54564	0.999624
GO:0034030	ribonucleoside bisphosphate biosynthetic...	14	3	2.78	0.54564	0.999624
GO:0034033	purine nucleoside bisphosphate biosynthe...	14	3	2.78	0.54564	0.999624
GO:0035025	positive regulation of Rho protein signa...	14	3	2.78	0.54564	0.999624
GO:0038083	peptidyl-tyrosine autophosphorylation	14	3	2.78	0.54564	0.999624
GO:0042509	regulation of tyrosine phosphorylation o...	14	3	2.78	0.54564	0.999624
GO:0043331	response to dsRNA	14	3	2.78	0.54564	0.999624
GO:0043627	response to estrogen	14	3	2.78	0.54564	0.999624
GO:0043631	RNA polyadenylation	14	3	2.78	0.54564	0.999624
GO:0044091	membrane biogenesis	14	3	2.78	0.54564	0.999624
GO:0045103	intermediate filament-based process	14	3	2.78	0.54564	0.999624
GO:0045104	intermediate filament cytoskeleton organ...	14	3	2.78	0.54564	0.999624
GO:0045604	regulation of epidermal cell differentia...	14	3	2.78	0.54564	0.999624
GO:0045777	positive regulation of blood pressure	14	3	2.78	0.54564	0.999624
GO:0046460	neutral lipid biosynthetic process	14	3	2.78	0.54564	0.999624
GO:0046463	acylglycerol biosynthetic process	14	3	2.78	0.54564	0.999624
GO:0048169	regulation of long-term neuronal synapti...	14	3	2.78	0.54564	0.999624
GO:0051293	establishment of spindle localization	14	3	2.78	0.54564	0.999624
GO:0051489	regulation of filopodium assembly	14	3	2.78	0.54564	0.999624
GO:0051653	spindle localization	14	3	2.78	0.54564	0.999624
GO:0051785	positive regulation of nuclear division	14	3	2.78	0.54564	0.999624
GO:0051898	negative regulation of protein kinase B ...	14	3	2.78	0.54564	0.999624
GO:0071364	cellular response to epidermal growth fa...	14	3	2.78	0.54564	0.999624
GO:0071384	cellular response to corticosteroid stim...	14	3	2.78	0.54564	0.999624
GO:0090207	regulation of triglyceride metabolic pro...	14	3	2.78	0.54564	0.999624
GO:0090307	mitotic spindle assembly	14	3	2.78	0.54564	0.999624
GO:0098810	neurotransmitter reuptake	14	3	2.78	0.54564	0.999624
GO:0051248	negative regulation of protein metabolic...	269	53	53.33	0.54669	0.999624
GO:0015711	organic anion transport	91	18	18.04	0.54709	0.999624
GO:1902533	positive regulation of intracellular sig...	264	52	52.34	0.54763	0.999624
GO:0051650	establishment of vesicle localization	45	9	8.92	0.54824	0.999624
GO:0071383	cellular response to steroid hormone sti...	45	9	8.92	0.54824	0.999624
GO:0009719	response to endogenous stimulus	396	78	78.51	0.54874	0.999624
GO:0019318	hexose metabolic process	81	16	16.06	0.55175	0.999624
GO:0006886	intracellular protein transport	305	60	60.47	0.55224	0.999624
GO:0044839	cell cycle G2/M phase transition	40	8	7.93	0.55246	0.999624
GO:0090305	nucleic acid phosphodiester bond hydroly...	40	8	7.93	0.55246	0.999624
GO:0016042	lipid catabolic process	76	15	15.07	0.55437	0.999624
GO:0002684	positive regulation of immune system pro...	224	44	44.41	0.55609	0.999624
GO:1905475	regulation of protein localization to me...	71	14	14.08	0.55722	0.999624
GO:0007009	plasma membrane organization	35	7	6.94	0.55746	0.999624
GO:0007156	homophilic cell adhesion via plasma memb...	35	7	6.94	0.55746	0.999624
GO:0009581	detection of external stimulus	35	7	6.94	0.55746	0.999624
GO:0009582	detection of abiotic stimulus	35	7	6.94	0.55746	0.999624
GO:0043297	apical junction assembly	35	7	6.94	0.55746	0.999624
GO:0051897	positive regulation of protein kinase B ...	35	7	6.94	0.55746	0.999624
GO:0120034	positive regulation of plasma membrane b...	35	7	6.94	0.55746	0.999624
GO:0072507	divalent inorganic cation homeostasis	163	32	32.32	0.55761	0.999624
GO:1903793	positive regulation of anion transport	148	29	29.34	0.56246	0.999624
GO:0031331	positive regulation of cellular cataboli...	102	20	20.22	0.56266	0.999624
GO:0051052	regulation of DNA metabolic process	102	20	20.22	0.56266	0.999624
GO:0006672	ceramide metabolic process	30	6	5.95	0.56353	0.999624
GO:0007044	cell-substrate junction assembly	30	6	5.95	0.56353	0.999624
GO:0016079	synaptic vesicle exocytosis	30	6	5.95	0.56353	0.999624
GO:0035601	protein deacylation	30	6	5.95	0.56353	0.999624
GO:0098732	macromolecule deacylation	30	6	5.95	0.56353	0.999624
GO:0150115	cell-substrate junction organization	30	6	5.95	0.56353	0.999624
GO:0021537	telencephalon development	61	12	12.09	0.56383	0.999624
GO:0048659	smooth muscle cell proliferation	61	12	12.09	0.56383	0.999624
GO:0050878	regulation of body fluid levels	97	19	19.23	0.56508	0.999624
GO:0051222	positive regulation of protein transport	97	19	19.23	0.56508	0.999624
GO:0050867	positive regulation of cell activation	92	18	18.24	0.56767	0.999624
GO:0008217	regulation of blood pressure	56	11	11.1	0.56771	0.999624
GO:0010634	positive regulation of epithelial cell m...	56	11	11.1	0.56771	0.999624
GO:0044092	negative regulation of molecular functio...	281	55	55.71	0.56898	0.999624
GO:0007265	Ras protein signal transduction	128	25	25.38	0.57002	0.999624
GO:0043542	endothelial cell migration	87	17	17.25	0.57045	0.999624
GO:0002200	somatic diversification of immune recept...	25	5	4.96	0.57118	0.999624
GO:0014068	positive regulation of phosphatidylinosi...	25	5	4.96	0.57118	0.999624
GO:0022406	membrane docking	25	5	4.96	0.57118	0.999624
GO:0032088	negative regulation of NF-kappaB transcr...	25	5	4.96	0.57118	0.999624
GO:0035418	protein localization to synapse	25	5	4.96	0.57118	0.999624
GO:0043536	positive regulation of blood vessel endo...	25	5	4.96	0.57118	0.999624
GO:0045132	meiotic chromosome segregation	25	5	4.96	0.57118	0.999624
GO:1901292	nucleoside phosphate catabolic process	25	5	4.96	0.57118	0.999624
GO:0006937	regulation of muscle contraction	51	10	10.11	0.57208	0.999624
GO:0032680	regulation of tumor necrosis factor prod...	51	10	10.11	0.57208	0.999624
GO:0035148	tube formation	51	10	10.11	0.57208	0.999624
GO:0048839	inner ear development	51	10	10.11	0.57208	0.999624
GO:0051100	negative regulation of binding	51	10	10.11	0.57208	0.999624
GO:0032496	response to lipopolysaccharide	77	15	15.27	0.57672	0.999624
GO:0000819	sister chromatid segregation	46	9	9.12	0.57709	0.999624
GO:0034249	negative regulation of cellular amide me...	46	9	9.12	0.57709	0.999624
GO:0045834	positive regulation of lipid metabolic p...	46	9	9.12	0.57709	0.999624
GO:0060041	retina development in camera-type eye	46	9	9.12	0.57709	0.999624
GO:0060048	cardiac muscle contraction	46	9	9.12	0.57709	0.999624
GO:0043112	receptor metabolic process	72	14	14.27	0.58028	0.999624
GO:0071496	cellular response to external stimulus	72	14	14.27	0.58028	0.999624
GO:0098542	defense response to other organism	231	45	45.8	0.58125	0.999624
GO:0002753	cytoplasmic pattern recognition receptor...	20	4	3.97	0.58130	0.999624
GO:0009064	glutamine family amino acid metabolic pr...	20	4	3.97	0.58130	0.999624
GO:0031960	response to corticosteroid	20	4	3.97	0.58130	0.999624
GO:0033143	regulation of intracellular steroid horm...	20	4	3.97	0.58130	0.999624
GO:0043550	regulation of lipid kinase activity	20	4	3.97	0.58130	0.999624
GO:0048008	platelet-derived growth factor receptor ...	20	4	3.97	0.58130	0.999624
GO:0061035	regulation of cartilage development	20	4	3.97	0.58130	0.999624
GO:2000300	regulation of synaptic vesicle exocytosi...	20	4	3.97	0.58130	0.999624
GO:0043123	positive regulation of I-kappaB kinase/N...	41	8	8.13	0.58290	0.999624
GO:0043487	regulation of RNA stability	41	8	8.13	0.58290	0.999624
GO:0051701	biological process involved in interacti...	41	8	8.13	0.58290	0.999624
GO:1902806	regulation of cell cycle G1/S phase tran...	41	8	8.13	0.58290	0.999624
GO:1904019	epithelial cell apoptotic process	41	8	8.13	0.58290	0.999624
GO:0014070	response to organic cyclic compound	180	35	35.69	0.58292	0.999624
GO:0010594	regulation of endothelial cell migration	67	13	13.28	0.58419	0.999624
GO:0015931	nucleobase-containing compound transport	67	13	13.28	0.58419	0.999624
GO:0032446	protein modification by small protein co...	170	33	33.7	0.58651	0.999624
GO:0003013	circulatory system process	165	32	32.71	0.58841	0.999624
GO:0050679	positive regulation of epithelial cell p...	62	12	12.29	0.58853	0.999624
GO:2001020	regulation of response to DNA damage sti...	62	12	12.29	0.58853	0.999624
GO:0045595	regulation of cell differentiation	461	90	91.4	0.58875	0.999624
GO:0002698	negative regulation of immune effector p...	36	7	7.14	0.58979	0.999624
GO:0016571	histone methylation	36	7	7.14	0.58979	0.999624
GO:0030879	mammary gland development	36	7	7.14	0.58979	0.999624
GO:0048661	positive regulation of smooth muscle cel...	36	7	7.14	0.58979	0.999624
GO:0050864	regulation of B cell activation	36	7	7.14	0.58979	0.999624
GO:0051028	mRNA transport	36	7	7.14	0.58979	0.999624
GO:0009790	embryo development	344	67	68.2	0.59010	0.999624
GO:0032270	positive regulation of cellular protein ...	395	77	78.31	0.59051	0.999624
GO:0018209	peptidyl-serine modification	88	17	17.45	0.59120	0.999624
GO:0001817	regulation of cytokine production	196	38	38.86	0.59205	0.999624
GO:0060562	epithelial tube morphogenesis	119	23	23.59	0.59229	0.999624
GO:0007626	locomotory behavior	57	11	11.3	0.59337	0.999624
GO:0050821	protein stabilization	57	11	11.3	0.59337	0.999624
GO:0090316	positive regulation of intracellular pro...	57	11	11.3	0.59337	0.999624
GO:0009792	embryo development ending in birth or eg...	232	45	46	0.59422	0.999624
GO:0060249	anatomical structure homeostasis	114	22	22.6	0.59501	0.999624
GO:1903131	mononuclear cell differentiation	114	22	22.6	0.59501	0.999624
GO:0009607	response to biotic stimulus	319	62	63.25	0.59566	0.999624
GO:0001504	neurotransmitter uptake	15	3	2.97	0.59574	0.999624
GO:0001961	positive regulation of cytokine-mediated...	15	3	2.97	0.59574	0.999624
GO:0001974	blood vessel remodeling	15	3	2.97	0.59574	0.999624
GO:0007405	neuroblast proliferation	15	3	2.97	0.59574	0.999624
GO:0007520	myoblast fusion	15	3	2.97	0.59574	0.999624
GO:0009126	purine nucleoside monophosphate metaboli...	15	3	2.97	0.59574	0.999624
GO:0009167	purine ribonucleoside monophosphate meta...	15	3	2.97	0.59574	0.999624
GO:0009311	oligosaccharide metabolic process	15	3	2.97	0.59574	0.999624
GO:0014044	Schwann cell development	15	3	2.97	0.59574	0.999624
GO:0021761	limbic system development	15	3	2.97	0.59574	0.999624
GO:0030501	positive regulation of bone mineralizati...	15	3	2.97	0.59574	0.999624
GO:0031057	negative regulation of histone modificat...	15	3	2.97	0.59574	0.999624
GO:0035690	cellular response to drug	15	3	2.97	0.59574	0.999624
GO:0043618	regulation of transcription from RNA pol...	15	3	2.97	0.59574	0.999624
GO:0045911	positive regulation of DNA recombination	15	3	2.97	0.59574	0.999624
GO:0046637	regulation of alpha-beta T cell differen...	15	3	2.97	0.59574	0.999624
GO:0047496	vesicle transport along microtubule	15	3	2.97	0.59574	0.999624
GO:0048821	erythrocyte development	15	3	2.97	0.59574	0.999624
GO:0050432	catecholamine secretion	15	3	2.97	0.59574	0.999624
GO:0050433	regulation of catecholamine secretion	15	3	2.97	0.59574	0.999624
GO:0060632	regulation of microtubule-based movement	15	3	2.97	0.59574	0.999624
GO:0071715	icosanoid transport	15	3	2.97	0.59574	0.999624
GO:0090199	regulation of release of cytochrome c fr...	15	3	2.97	0.59574	0.999624
GO:0090218	positive regulation of lipid kinase acti...	15	3	2.97	0.59574	0.999624
GO:0140354	lipid import into cell	15	3	2.97	0.59574	0.999624
GO:1902001	fatty acid transmembrane transport	15	3	2.97	0.59574	0.999624
GO:1903051	negative regulation of proteolysis invol...	15	3	2.97	0.59574	0.999624
GO:1904036	negative regulation of epithelial cell a...	15	3	2.97	0.59574	0.999624
GO:1904707	positive regulation of vascular associat...	15	3	2.97	0.59574	0.999624
GO:0002694	regulation of leukocyte activation	145	28	28.75	0.59686	0.999624
GO:0034655	nucleobase-containing compound catabolic...	109	21	21.61	0.59790	0.999624
GO:0002027	regulation of heart rate	31	6	6.15	0.59816	0.999624
GO:0007052	mitotic spindle organization	31	6	6.15	0.59816	0.999624
GO:0010212	response to ionizing radiation	31	6	6.15	0.59816	0.999624
GO:0032091	negative regulation of protein binding	31	6	6.15	0.59816	0.999624
GO:0046620	regulation of organ growth	31	6	6.15	0.59816	0.999624
GO:0055017	cardiac muscle tissue growth	31	6	6.15	0.59816	0.999624
GO:1904377	positive regulation of protein localizat...	31	6	6.15	0.59816	0.999624
GO:0008016	regulation of heart contraction	52	10	10.31	0.59883	0.999624
GO:0016331	morphogenesis of embryonic epithelium	52	10	10.31	0.59883	0.999624
GO:1903555	regulation of tumor necrosis factor supe...	52	10	10.31	0.59883	0.999624
GO:0030100	regulation of endocytosis	73	14	14.47	0.60284	0.999624
GO:0043408	regulation of MAPK cascade	202	39	40.05	0.60412	0.999624
GO:0010256	endomembrane system organization	130	25	25.77	0.60427	0.999624
GO:0040012	regulation of locomotion	330	64	65.43	0.60430	0.999624
GO:0045088	regulation of innate immune response	47	9	9.32	0.60508	0.999624
GO:0051648	vesicle localization	47	9	9.32	0.60508	0.999624
GO:0071222	cellular response to lipopolysaccharide	47	9	9.32	0.60508	0.999624
GO:1990542	mitochondrial transmembrane transport	47	9	9.32	0.60508	0.999624
GO:0001667	ameboidal-type cell migration	161	31	31.92	0.60571	0.999624
GO:0006260	DNA replication	94	18	18.64	0.60775	0.999624
GO:0060326	cell chemotaxis	94	18	18.64	0.60775	0.999624
GO:0001578	microtubule bundle formation	26	5	5.15	0.60869	0.999624
GO:0002042	cell migration involved in sprouting ang...	26	5	5.15	0.60869	0.999624
GO:0006476	protein deacetylation	26	5	5.15	0.60869	0.999624
GO:0046579	positive regulation of Ras protein signa...	26	5	5.15	0.60869	0.999624
GO:0046888	negative regulation of hormone secretion	26	5	5.15	0.60869	0.999624
GO:0048010	vascular endothelial growth factor recep...	26	5	5.15	0.60869	0.999624
GO:0051057	positive regulation of small GTPase medi...	26	5	5.15	0.60869	0.999624
GO:0061028	establishment of endothelial barrier	26	5	5.15	0.60869	0.999624
GO:0090277	positive regulation of peptide hormone s...	26	5	5.15	0.60869	0.999624
GO:1904591	positive regulation of protein import	26	5	5.15	0.60869	0.999624
GO:0060322	head development	187	36	37.07	0.60981	0.999624
GO:0009896	positive regulation of catabolic process	120	23	23.79	0.60988	0.999624
GO:0006955	immune response	346	67	68.6	0.61147	0.999624
GO:0006650	glycerophospholipid metabolic process	89	17	17.65	0.61153	0.999624
GO:0043405	regulation of MAP kinase activity	89	17	17.65	0.61153	0.999624
GO:0000910	cytokinesis	42	8	8.33	0.61233	0.999624
GO:0007269	neurotransmitter secretion	42	8	8.33	0.61233	0.999624
GO:0015908	fatty acid transport	42	8	8.33	0.61233	0.999624
GO:0030038	contractile actin filament bundle assemb...	42	8	8.33	0.61233	0.999624
GO:0031570	DNA integrity checkpoint	42	8	8.33	0.61233	0.999624
GO:0043149	stress fiber assembly	42	8	8.33	0.61233	0.999624
GO:0045185	maintenance of protein location	42	8	8.33	0.61233	0.999624
GO:0071103	DNA conformation change	42	8	8.33	0.61233	0.999624
GO:0099643	signal release from synapse	42	8	8.33	0.61233	0.999624
GO:1902850	microtubule cytoskeleton organization in...	42	8	8.33	0.61233	0.999624
GO:1903076	regulation of protein localization to pl...	42	8	8.33	0.61233	0.999624
GO:1905477	positive regulation of protein localizat...	42	8	8.33	0.61233	0.999624
GO:0060348	bone development	63	12	12.49	0.61260	0.999624
GO:0050877	nervous system process	249	48	49.37	0.61472	0.999624
GO:0051247	positive regulation of protein metabolic...	423	82	83.86	0.61522	0.999624
GO:0070661	leukocyte proliferation	84	16	16.65	0.61560	0.999624
GO:0097193	intrinsic apoptotic signaling pathway	84	16	16.65	0.61560	0.999624
GO:0001568	blood vessel development	280	54	55.51	0.61748	0.999624
GO:0048871	multicellular organismal homeostasis	136	26	26.96	0.61813	0.999624
GO:0072594	establishment of protein localization to...	136	26	26.96	0.61813	0.999624
GO:0050731	positive regulation of peptidyl-tyrosine...	58	11	11.5	0.61832	0.999624
GO:0070374	positive regulation of ERK1 and ERK2 cas...	58	11	11.5	0.61832	0.999624
GO:1901617	organic hydroxy compound biosynthetic pr...	58	11	11.5	0.61832	0.999624
GO:0000096	sulfur amino acid metabolic process	10	2	1.98	0.61918	0.999624
GO:0000963	mitochondrial RNA processing	10	2	1.98	0.61918	0.999624
GO:0002043	blood vessel endothelial cell proliferat...	10	2	1.98	0.61918	0.999624
GO:0003081	regulation of systemic arterial blood pr...	10	2	1.98	0.61918	0.999624
GO:0006085	acetyl-CoA biosynthetic process	10	2	1.98	0.61918	0.999624
GO:0006730	one-carbon metabolic process	10	2	1.98	0.61918	0.999624
GO:0006903	vesicle targeting	10	2	1.98	0.61918	0.999624
GO:0007257	activation of JUN kinase activity	10	2	1.98	0.61918	0.999624
GO:0009309	amine biosynthetic process	10	2	1.98	0.61918	0.999624
GO:0010543	regulation of platelet activation	10	2	1.98	0.61918	0.999624
GO:0010664	negative regulation of striated muscle c...	10	2	1.98	0.61918	0.999624
GO:0010763	positive regulation of fibroblast migrat...	10	2	1.98	0.61918	0.999624
GO:0010829	negative regulation of glucose transmemb...	10	2	1.98	0.61918	0.999624
GO:0010955	negative regulation of protein processin...	10	2	1.98	0.61918	0.999624
GO:0014888	striated muscle adaptation	10	2	1.98	0.61918	0.999624
GO:0015874	norepinephrine transport	10	2	1.98	0.61918	0.999624
GO:0016073	snRNA metabolic process	10	2	1.98	0.61918	0.999624
GO:0018126	protein hydroxylation	10	2	1.98	0.61918	0.999624
GO:0030890	positive regulation of B cell proliferat...	10	2	1.98	0.61918	0.999624
GO:0031062	positive regulation of histone methylati...	10	2	1.98	0.61918	0.999624
GO:0031279	regulation of cyclase activity	10	2	1.98	0.61918	0.999624
GO:0032332	positive regulation of chondrocyte diffe...	10	2	1.98	0.61918	0.999624
GO:0034204	lipid translocation	10	2	1.98	0.61918	0.999624
GO:0035024	negative regulation of Rho protein signa...	10	2	1.98	0.61918	0.999624
GO:0042401	cellular biogenic amine biosynthetic pro...	10	2	1.98	0.61918	0.999624
GO:0042832	defense response to protozoan	10	2	1.98	0.61918	0.999624
GO:0042908	xenobiotic transport	10	2	1.98	0.61918	0.999624
GO:0043032	positive regulation of macrophage activa...	10	2	1.98	0.61918	0.999624
GO:0045332	phospholipid translocation	10	2	1.98	0.61918	0.999624
GO:0045814	negative regulation of gene expression, ...	10	2	1.98	0.61918	0.999624
GO:0045940	positive regulation of steroid metabolic...	10	2	1.98	0.61918	0.999624
GO:0045981	positive regulation of nucleotide metabo...	10	2	1.98	0.61918	0.999624
GO:0046686	response to cadmium ion	10	2	1.98	0.61918	0.999624
GO:0048266	behavioral response to pain	10	2	1.98	0.61918	0.999624
GO:0050891	multicellular organismal water homeostas...	10	2	1.98	0.61918	0.999624
GO:0051220	cytoplasmic sequestering of protein	10	2	1.98	0.61918	0.999624
GO:0051354	negative regulation of oxidoreductase ac...	10	2	1.98	0.61918	0.999624
GO:0061036	positive regulation of cartilage develop...	10	2	1.98	0.61918	0.999624
GO:0061437	renal system vasculature development	10	2	1.98	0.61918	0.999624
GO:0061440	kidney vasculature development	10	2	1.98	0.61918	0.999624
GO:0070670	response to interleukin-4	10	2	1.98	0.61918	0.999624
GO:0070979	protein K11-linked ubiquitination	10	2	1.98	0.61918	0.999624
GO:0070988	demethylation	10	2	1.98	0.61918	0.999624
GO:0072012	glomerulus vasculature development	10	2	1.98	0.61918	0.999624
GO:0099622	cardiac muscle cell membrane repolarizat...	10	2	1.98	0.61918	0.999624
GO:1900078	positive regulation of cellular response...	10	2	1.98	0.61918	0.999624
GO:1900544	positive regulation of purine nucleotide...	10	2	1.98	0.61918	0.999624
GO:1900744	regulation of p38MAPK cascade	10	2	1.98	0.61918	0.999624
GO:1901976	regulation of cell cycle checkpoint	10	2	1.98	0.61918	0.999624
GO:1901998	toxin transport	10	2	1.98	0.61918	0.999624
GO:1902235	regulation of endoplasmic reticulum stre...	10	2	1.98	0.61918	0.999624
GO:1903318	negative regulation of protein maturatio...	10	2	1.98	0.61918	0.999624
GO:1903580	positive regulation of ATP metabolic pro...	10	2	1.98	0.61918	0.999624
GO:1905207	regulation of cardiocyte differentiation	10	2	1.98	0.61918	0.999624
GO:2000352	negative regulation of endothelial cell ...	10	2	1.98	0.61918	0.999624
GO:0003018	vascular process in circulatory system	79	15	15.66	0.62002	0.999624
GO:0018105	peptidyl-serine phosphorylation	79	15	15.66	0.62002	0.999624
GO:0097529	myeloid leukocyte migration	79	15	15.66	0.62002	0.999624
GO:0014902	myotube differentiation	37	7	7.34	0.62090	0.999624
GO:0042310	vasoconstriction	37	7	7.34	0.62090	0.999624
GO:0006099	tricarboxylic acid cycle	21	4	4.16	0.62254	0.999624
GO:0006940	regulation of smooth muscle contraction	21	4	4.16	0.62254	0.999624
GO:0008589	regulation of smoothened signaling pathw...	21	4	4.16	0.62254	0.999624
GO:0016445	somatic diversification of immunoglobuli...	21	4	4.16	0.62254	0.999624
GO:0021549	cerebellum development	21	4	4.16	0.62254	0.999624
GO:0034401	chromatin organization involved in regul...	21	4	4.16	0.62254	0.999624
GO:0043489	RNA stabilization	21	4	4.16	0.62254	0.999624
GO:0045744	negative regulation of G protein-coupled...	21	4	4.16	0.62254	0.999624
GO:0046173	polyol biosynthetic process	21	4	4.16	0.62254	0.999624
GO:0048662	negative regulation of smooth muscle cel...	21	4	4.16	0.62254	0.999624
GO:0071622	regulation of granulocyte chemotaxis	21	4	4.16	0.62254	0.999624
GO:1904951	positive regulation of establishment of ...	100	19	19.83	0.62326	0.999624
GO:0006629	lipid metabolic process	383	74	75.93	0.62386	0.999624
GO:0022904	respiratory electron transport chain	53	10	10.51	0.62477	0.999624
GO:0032640	tumor necrosis factor production	53	10	10.51	0.62477	0.999624
GO:0006401	RNA catabolic process	74	14	14.67	0.62484	0.999624
GO:0061448	connective tissue development	74	14	14.67	0.62484	0.999624
GO:0043410	positive regulation of MAPK cascade	147	28	29.14	0.62852	0.999624
GO:0051051	negative regulation of transport	147	28	29.14	0.62852	0.999624
GO:0010506	regulation of autophagy	69	13	13.68	0.63013	0.999624
GO:1903320	regulation of protein modification by sm...	69	13	13.68	0.63013	0.999624
GO:2001234	negative regulation of apoptotic signali...	69	13	13.68	0.63013	0.999624
GO:0007224	smoothened signaling pathway	32	6	6.34	0.63127	0.999624
GO:0045619	regulation of lymphocyte differentiation	48	9	9.52	0.63212	0.999624
GO:0050806	positive regulation of synaptic transmis...	48	9	9.52	0.63212	0.999624
GO:0050865	regulation of cell activation	158	30	31.33	0.63828	0.999624
GO:0001837	epithelial to mesenchymal transition	43	8	8.53	0.64064	0.999624
GO:0002695	negative regulation of leukocyte activat...	43	8	8.53	0.64064	0.999624
GO:0006888	endoplasmic reticulum to Golgi vesicle-m...	43	8	8.53	0.64064	0.999624
GO:0042129	regulation of T cell proliferation	43	8	8.53	0.64064	0.999624
GO:0002237	response to molecule of bacterial origin	80	15	15.86	0.64086	0.999624
GO:0000387	spliceosomal snRNP assembly	16	3	3.17	0.64209	0.999624
GO:0006858	extracellular transport	16	3	3.17	0.64209	0.999624
GO:0006890	retrograde vesicle-mediated transport, G...	16	3	3.17	0.64209	0.999624
GO:0010665	regulation of cardiac muscle cell apopto...	16	3	3.17	0.64209	0.999624
GO:0031638	zymogen activation	16	3	3.17	0.64209	0.999624
GO:0032413	negative regulation of ion transmembrane...	16	3	3.17	0.64209	0.999624
GO:0034121	regulation of toll-like receptor signali...	16	3	3.17	0.64209	0.999624
GO:0045143	homologous chromosome segregation	16	3	3.17	0.64209	0.999624
GO:0045214	sarcomere organization	16	3	3.17	0.64209	0.999624
GO:0046456	icosanoid biosynthetic process	16	3	3.17	0.64209	0.999624
GO:0046834	lipid phosphorylation	16	3	3.17	0.64209	0.999624
GO:0050805	negative regulation of synaptic transmis...	16	3	3.17	0.64209	0.999624
GO:0050918	positive chemotaxis	16	3	3.17	0.64209	0.999624
GO:0050922	negative regulation of chemotaxis	16	3	3.17	0.64209	0.999624
GO:0060337	type I interferon signaling pathway	16	3	3.17	0.64209	0.999624
GO:0070169	positive regulation of biomineral tissue...	16	3	3.17	0.64209	0.999624
GO:0071357	cellular response to type I interferon	16	3	3.17	0.64209	0.999624
GO:0086091	regulation of heart rate by cardiac cond...	16	3	3.17	0.64209	0.999624
GO:0003158	endothelium development	59	11	11.7	0.64248	0.999624
GO:0031668	cellular response to extracellular stimu...	59	11	11.7	0.64248	0.999624
GO:1902115	regulation of organelle assembly	59	11	11.7	0.64248	0.999624
GO:0002718	regulation of cytokine production involv...	27	5	5.35	0.64423	0.999624
GO:0015918	sterol transport	27	5	5.35	0.64423	0.999624
GO:0030301	cholesterol transport	27	5	5.35	0.64423	0.999624
GO:0033559	unsaturated fatty acid metabolic process	27	5	5.35	0.64423	0.999624
GO:0034968	histone lysine methylation	27	5	5.35	0.64423	0.999624
GO:0045089	positive regulation of innate immune res...	27	5	5.35	0.64423	0.999624
GO:0050886	endocrine process	27	5	5.35	0.64423	0.999624
GO:0055117	regulation of cardiac muscle contraction	27	5	5.35	0.64423	0.999624
GO:0060349	bone morphogenesis	27	5	5.35	0.64423	0.999624
GO:0071230	cellular response to amino acid stimulus	27	5	5.35	0.64423	0.999624
GO:0016477	cell migration	457	88	90.61	0.64628	0.999624
GO:0046907	intracellular transport	457	88	90.61	0.64628	0.999624
GO:0043122	regulation of I-kappaB kinase/NF-kappaB ...	54	10	10.71	0.64981	0.999624
GO:0050657	nucleic acid transport	54	10	10.71	0.64981	0.999624
GO:0050658	RNA transport	54	10	10.71	0.64981	0.999624
GO:0051236	establishment of RNA localization	54	10	10.71	0.64981	0.999624
GO:0051896	regulation of protein kinase B signaling	54	10	10.71	0.64981	0.999624
GO:0071706	tumor necrosis factor superfamily cytoki...	54	10	10.71	0.64981	0.999624
GO:0035239	tube morphogenesis	324	62	64.24	0.64981	0.999624
GO:0010876	lipid localization	138	26	27.36	0.65012	0.999624
GO:0006275	regulation of DNA replication	38	7	7.53	0.65066	0.999624
GO:0006997	nucleus organization	38	7	7.53	0.65066	0.999624
GO:0007369	gastrulation	38	7	7.53	0.65066	0.999624
GO:0008630	intrinsic apoptotic signaling pathway in...	38	7	7.53	0.65066	0.999624
GO:0030534	adult behavior	38	7	7.53	0.65066	0.999624
GO:0046165	alcohol biosynthetic process	38	7	7.53	0.65066	0.999624
GO:1900182	positive regulation of protein localizat...	38	7	7.53	0.65066	0.999624
GO:1902652	secondary alcohol metabolic process	38	7	7.53	0.65066	0.999624
GO:0006914	autophagy	112	21	22.21	0.65154	0.999624
GO:0061919	process utilizing autophagic mechanism	112	21	22.21	0.65154	0.999624
GO:0006119	oxidative phosphorylation	70	13	13.88	0.65211	0.999624
GO:0043207	response to external biotic stimulus	314	60	62.25	0.65284	0.999624
GO:0051707	response to other organism	314	60	62.25	0.65284	0.999624
GO:0007264	small GTPase mediated signal transductio...	159	30	31.52	0.65302	0.999624
GO:0001775	cell activation	273	52	54.13	0.65512	0.999624
GO:0008015	blood circulation	154	29	30.53	0.65597	0.999624
GO:0016567	protein ubiquitination	154	29	30.53	0.65597	0.999624
GO:0045321	leukocyte activation	237	45	46.99	0.65670	0.999624
GO:1901615	organic hydroxy compound metabolic proce...	128	24	25.38	0.65693	0.999624
GO:0014065	phosphatidylinositol 3-kinase signaling	49	9	9.71	0.65814	0.999624
GO:0022408	negative regulation of cell-cell adhesio...	49	9	9.71	0.65814	0.999624
GO:0045807	positive regulation of endocytosis	49	9	9.71	0.65814	0.999624
GO:0031503	protein-containing complex localization	81	15	16.06	0.66112	0.999624
GO:0000768	syncytium formation by plasma membrane f...	22	4	4.36	0.66112	0.999624
GO:0006949	syncytium formation	22	4	4.36	0.66112	0.999624
GO:0007338	single fertilization	22	4	4.36	0.66112	0.999624
GO:0031397	negative regulation of protein ubiquitin...	22	4	4.36	0.66112	0.999624
GO:0046580	negative regulation of Ras protein signa...	22	4	4.36	0.66112	0.999624
GO:0072384	organelle transport along microtubule	22	4	4.36	0.66112	0.999624
GO:0099637	neurotransmitter receptor transport	22	4	4.36	0.66112	0.999624
GO:0140253	cell-cell fusion	22	4	4.36	0.66112	0.999624
GO:1901655	cellular response to ketone	22	4	4.36	0.66112	0.999624
GO:1905897	regulation of response to endoplasmic re...	22	4	4.36	0.66112	0.999624
GO:0030183	B cell differentiation	33	6	6.54	0.66273	0.999624
GO:0032434	regulation of proteasomal ubiquitin-depe...	33	6	6.54	0.66273	0.999624
GO:0042632	cholesterol homeostasis	33	6	6.54	0.66273	0.999624
GO:0045638	negative regulation of myeloid cell diff...	33	6	6.54	0.66273	0.999624
GO:0055092	sterol homeostasis	33	6	6.54	0.66273	0.999624
GO:1903008	organelle disassembly	33	6	6.54	0.66273	0.999624
GO:0046486	glycerolipid metabolic process	118	22	23.39	0.66449	0.999624
GO:0007596	blood coagulation	60	11	11.9	0.66581	0.999624
GO:0038061	NIK/NF-kappaB signaling	44	8	8.72	0.66774	0.999624
GO:1903322	positive regulation of protein modificat...	44	8	8.72	0.66774	0.999624
GO:0051249	regulation of lymphocyte activation	113	21	22.4	0.66861	0.999624
GO:0070371	ERK1 and ERK2 cascade	92	17	18.24	0.66959	0.999624
GO:0000132	establishment of mitotic spindle orienta...	11	2	2.18	0.67303	0.999624
GO:0001562	response to protozoan	11	2	2.18	0.67303	0.999624
GO:0002704	negative regulation of leukocyte mediate...	11	2	2.18	0.67303	0.999624
GO:0003009	skeletal muscle contraction	11	2	2.18	0.67303	0.999624
GO:0006826	iron ion transport	11	2	2.18	0.67303	0.999624
GO:0007431	salivary gland development	11	2	2.18	0.67303	0.999624
GO:0009262	deoxyribonucleotide metabolic process	11	2	2.18	0.67303	0.999624
GO:0009394	2'-deoxyribonucleotide metabolic process	11	2	2.18	0.67303	0.999624
GO:0009620	response to fungus	11	2	2.18	0.67303	0.999624
GO:0010559	regulation of glycoprotein biosynthetic ...	11	2	2.18	0.67303	0.999624
GO:0010677	negative regulation of cellular carbohyd...	11	2	2.18	0.67303	0.999624
GO:0010714	positive regulation of collagen metaboli...	11	2	2.18	0.67303	0.999624
GO:0010742	macrophage derived foam cell differentia...	11	2	2.18	0.67303	0.999624
GO:0010800	positive regulation of peptidyl-threonin...	11	2	2.18	0.67303	0.999624
GO:0016126	sterol biosynthetic process	11	2	2.18	0.67303	0.999624
GO:0017144	drug metabolic process	11	2	2.18	0.67303	0.999624
GO:0019692	deoxyribose phosphate metabolic process	11	2	2.18	0.67303	0.999624
GO:0030858	positive regulation of epithelial cell d...	11	2	2.18	0.67303	0.999624
GO:0031146	SCF-dependent proteasomal ubiquitin-depe...	11	2	2.18	0.67303	0.999624
GO:0032373	positive regulation of sterol transport	11	2	2.18	0.67303	0.999624
GO:0032376	positive regulation of cholesterol trans...	11	2	2.18	0.67303	0.999624
GO:0032509	endosome transport via multivesicular bo...	11	2	2.18	0.67303	0.999624
GO:0032928	regulation of superoxide anion generatio...	11	2	2.18	0.67303	0.999624
GO:0032967	positive regulation of collagen biosynth...	11	2	2.18	0.67303	0.999624
GO:0033144	negative regulation of intracellular ste...	11	2	2.18	0.67303	0.999624
GO:0034123	positive regulation of toll-like recepto...	11	2	2.18	0.67303	0.999624
GO:0034367	protein-containing complex remodeling	11	2	2.18	0.67303	0.999624
GO:0039529	RIG-I signaling pathway	11	2	2.18	0.67303	0.999624
GO:0040001	establishment of mitotic spindle localiz...	11	2	2.18	0.67303	0.999624
GO:0042531	positive regulation of tyrosine phosphor...	11	2	2.18	0.67303	0.999624
GO:0043276	anoikis	11	2	2.18	0.67303	0.999624
GO:0045581	negative regulation of T cell differenti...	11	2	2.18	0.67303	0.999624
GO:0045737	positive regulation of cyclin-dependent ...	11	2	2.18	0.67303	0.999624
GO:0045880	positive regulation of smoothened signal...	11	2	2.18	0.67303	0.999624
GO:0046320	regulation of fatty acid oxidation	11	2	2.18	0.67303	0.999624
GO:0046475	glycerophospholipid catabolic process	11	2	2.18	0.67303	0.999624
GO:0046636	negative regulation of alpha-beta T cell...	11	2	2.18	0.67303	0.999624
GO:0051125	regulation of actin nucleation	11	2	2.18	0.67303	0.999624
GO:0051294	establishment of spindle orientation	11	2	2.18	0.67303	0.999624
GO:0060043	regulation of cardiac muscle cell prolif...	11	2	2.18	0.67303	0.999624
GO:0060338	regulation of type I interferon-mediated...	11	2	2.18	0.67303	0.999624
GO:0060706	cell differentiation involved in embryon...	11	2	2.18	0.67303	0.999624
GO:0070486	leukocyte aggregation	11	2	2.18	0.67303	0.999624
GO:0090140	regulation of mitochondrial fission	11	2	2.18	0.67303	0.999624
GO:1900015	regulation of cytokine production involv...	11	2	2.18	0.67303	0.999624
GO:1903018	regulation of glycoprotein metabolic pro...	11	2	2.18	0.67303	0.999624
GO:1903421	regulation of synaptic vesicle recycling	11	2	2.18	0.67303	0.999624
GO:2001258	negative regulation of cation channel ac...	11	2	2.18	0.67303	0.999624
GO:1903522	regulation of blood circulation	71	13	14.08	0.67338	0.999624
GO:0035150	regulation of tube size	55	10	10.9	0.67390	0.999624
GO:0035296	regulation of tube diameter	55	10	10.9	0.67390	0.999624
GO:0044242	cellular lipid catabolic process	55	10	10.9	0.67390	0.999624
GO:0097746	blood vessel diameter maintenance	55	10	10.9	0.67390	0.999624
GO:0021700	developmental maturation	87	16	17.25	0.67495	0.999624
GO:0043414	macromolecule methylation	87	16	17.25	0.67495	0.999624
GO:0090407	organophosphate biosynthetic process	171	32	33.9	0.67549	0.999624
GO:0002832	negative regulation of response to bioti...	28	5	5.55	0.67768	0.999624
GO:0007200	phospholipase C-activating G protein-cou...	28	5	5.55	0.67768	0.999624
GO:0015844	monoamine transport	28	5	5.55	0.67768	0.999624
GO:0043525	positive regulation of neuron apoptotic ...	28	5	5.55	0.67768	0.999624
GO:0048525	negative regulation of viral process	28	5	5.55	0.67768	0.999624
GO:0065004	protein-DNA complex assembly	28	5	5.55	0.67768	0.999624
GO:0001764	neuron migration	39	7	7.73	0.67899	0.999624
GO:0060840	artery development	39	7	7.73	0.67899	0.999624
GO:0071621	granulocyte chemotaxis	39	7	7.73	0.67899	0.999624
GO:0051099	positive regulation of binding	66	12	13.09	0.68043	0.999624
GO:0009101	glycoprotein biosynthetic process	82	15	16.26	0.68074	0.999624
GO:0050863	regulation of T cell activation	82	15	16.26	0.68074	0.999624
GO:0090257	regulation of muscle system process	82	15	16.26	0.68074	0.999624
GO:0051345	positive regulation of hydrolase activit...	161	30	31.92	0.68162	0.999624
GO:0050866	negative regulation of cell activation	50	9	9.91	0.68306	0.999624
GO:0000462	maturation of SSU-rRNA from tricistronic...	17	3	3.37	0.68456	0.999624
GO:0010659	cardiac muscle cell apoptotic process	17	3	3.37	0.68456	0.999624
GO:0010662	regulation of striated muscle cell apopt...	17	3	3.37	0.68456	0.999624
GO:0031124	mRNA 3'-end processing	17	3	3.37	0.68456	0.999624
GO:0035082	axoneme assembly	17	3	3.37	0.68456	0.999624
GO:0044088	regulation of vacuole organization	17	3	3.37	0.68456	0.999624
GO:0046148	pigment biosynthetic process	17	3	3.37	0.68456	0.999624
GO:0048066	developmental pigmentation	17	3	3.37	0.68456	0.999624
GO:0051310	metaphase plate congression	17	3	3.37	0.68456	0.999624
GO:0051926	negative regulation of calcium ion trans...	17	3	3.37	0.68456	0.999624
GO:0070192	chromosome organization involved in meio...	17	3	3.37	0.68456	0.999624
GO:0098781	ncRNA transcription	17	3	3.37	0.68456	0.999624
GO:0110151	positive regulation of biomineralization	17	3	3.37	0.68456	0.999624
GO:2000401	regulation of lymphocyte migration	17	3	3.37	0.68456	0.999624
GO:2001239	regulation of extrinsic apoptotic signal...	17	3	3.37	0.68456	0.999624
GO:0043009	chordate embryonic development	229	43	45.4	0.68492	0.999624
GO:0002683	negative regulation of immune system pro...	114	21	22.6	0.68522	0.999624
GO:0071559	response to transforming growth factor b...	77	14	15.27	0.68703	0.999624
GO:0030336	negative regulation of cell migration	93	17	18.44	0.68787	0.999624
GO:0007599	hemostasis	61	11	12.09	0.68824	0.999624
GO:0042493	response to drug	61	11	12.09	0.68824	0.999624
GO:0050817	coagulation	61	11	12.09	0.68824	0.999624
GO:0045596	negative regulation of cell differentiat...	214	40	42.43	0.69219	0.999624
GO:0003279	cardiac septum development	34	6	6.74	0.69245	0.999624
GO:0003300	cardiac muscle hypertrophy	34	6	6.74	0.69245	0.999624
GO:0014812	muscle cell migration	34	6	6.74	0.69245	0.999624
GO:0017148	negative regulation of translation	34	6	6.74	0.69245	0.999624
GO:0030838	positive regulation of actin filament po...	34	6	6.74	0.69245	0.999624
GO:0046887	positive regulation of hormone secretion	34	6	6.74	0.69245	0.999624
GO:0070646	protein modification by small protein re...	34	6	6.74	0.69245	0.999624
GO:2000278	regulation of DNA biosynthetic process	34	6	6.74	0.69245	0.999624
GO:0030900	forebrain development	88	16	17.45	0.69357	0.999624
GO:0070372	regulation of ERK1 and ERK2 cascade	88	16	17.45	0.69357	0.999624
GO:0002221	pattern recognition receptor signaling p...	45	8	8.92	0.69358	0.999624
GO:0000041	transition metal ion transport	23	4	4.56	0.69693	0.999624
GO:0002011	morphogenesis of an epithelial sheet	23	4	4.56	0.69693	0.999624
GO:0002562	somatic diversification of immune recept...	23	4	4.56	0.69693	0.999624
GO:0002637	regulation of immunoglobulin production	23	4	4.56	0.69693	0.999624
GO:0016444	somatic cell DNA recombination	23	4	4.56	0.69693	0.999624
GO:0043154	negative regulation of cysteine-type end...	23	4	4.56	0.69693	0.999624
GO:0045454	cell redox homeostasis	23	4	4.56	0.69693	0.999624
GO:0046425	regulation of receptor signaling pathway...	23	4	4.56	0.69693	0.999624
GO:0051149	positive regulation of muscle cell diffe...	23	4	4.56	0.69693	0.999624
GO:0008406	gonad development	56	10	11.1	0.69698	0.999624
GO:0022900	electron transport chain	56	10	11.1	0.69698	0.999624
GO:0035264	multicellular organism growth	56	10	11.1	0.69698	0.999624
GO:0042098	T cell proliferation	56	10	11.1	0.69698	0.999624
GO:0002682	regulation of immune system process	355	67	70.38	0.70178	0.999624
GO:0006066	alcohol metabolic process	94	17	18.64	0.70555	0.999624
GO:0001101	response to acid chemical	40	7	7.93	0.70583	0.999624
GO:0006639	acylglycerol metabolic process	40	7	7.93	0.70583	0.999624
GO:0030856	regulation of epithelial cell differenti...	40	7	7.93	0.70583	0.999624
GO:0045580	regulation of T cell differentiation	40	7	7.93	0.70583	0.999624
GO:1901222	regulation of NIK/NF-kappaB signaling	40	7	7.93	0.70583	0.999624
GO:0070482	response to oxygen levels	78	14	15.46	0.70637	0.999624
GO:0031623	receptor internalization	51	9	10.11	0.70684	0.999624
GO:0031669	cellular response to nutrient levels	51	9	10.11	0.70684	0.999624
GO:1904375	regulation of protein localization to ce...	51	9	10.11	0.70684	0.999624
GO:1902531	regulation of intracellular signal trans...	464	88	91.99	0.70705	0.999624
GO:0006333	chromatin assembly or disassembly	29	5	5.75	0.70896	0.999624
GO:0030518	intracellular steroid hormone receptor s...	29	5	5.75	0.70896	0.999624
GO:0034644	cellular response to UV	29	5	5.75	0.70896	0.999624
GO:0038034	signal transduction in absence of ligand	29	5	5.75	0.70896	0.999624
GO:0040029	regulation of gene expression, epigeneti...	29	5	5.75	0.70896	0.999624
GO:0046824	positive regulation of nucleocytoplasmic...	29	5	5.75	0.70896	0.999624
GO:0097192	extrinsic apoptotic signaling pathway in...	29	5	5.75	0.70896	0.999624
GO:1901224	positive regulation of NIK/NF-kappaB sig...	29	5	5.75	0.70896	0.999624
GO:1901654	response to ketone	29	5	5.75	0.70896	0.999624
GO:0016485	protein processing	62	11	12.29	0.70975	0.999624
GO:0051054	positive regulation of DNA metabolic pro...	62	11	12.29	0.70975	0.999624
GO:0018193	peptidyl-amino acid modification	325	61	64.43	0.71201	0.999624
GO:0070647	protein modification by small protein co...	200	37	39.65	0.71231	0.999624
GO:0003015	heart process	73	13	14.47	0.71362	0.999624
GO:0090596	sensory organ morphogenesis	73	13	14.47	0.71362	0.999624
GO:0030098	lymphocyte differentiation	100	18	19.83	0.71681	0.999624
GO:1902105	regulation of leukocyte differentiation	84	15	16.65	0.71800	0.999624
GO:0001824	blastocyst development	46	8	9.12	0.71811	0.999624
GO:0002700	regulation of production of molecular me...	46	8	9.12	0.71811	0.999624
GO:0055002	striated muscle cell development	46	8	9.12	0.71811	0.999624
GO:0035295	tube development	362	68	71.77	0.71862	0.999624
GO:0045137	development of primary sexual characteri...	57	10	11.3	0.71903	0.999624
GO:0007259	receptor signaling pathway via JAK-STAT	35	6	6.94	0.72037	0.999624
GO:0009566	fertilization	35	6	6.94	0.72037	0.999624
GO:0014074	response to purine-containing compound	35	6	6.94	0.72037	0.999624
GO:0014896	muscle hypertrophy	35	6	6.94	0.72037	0.999624
GO:0014897	striated muscle hypertrophy	35	6	6.94	0.72037	0.999624
GO:0015748	organophosphate ester transport	35	6	6.94	0.72037	0.999624
GO:0001658	branching involved in ureteric bud morph...	12	2	2.38	0.72053	0.999624
GO:0002711	positive regulation of T cell mediated i...	12	2	2.38	0.72053	0.999624
GO:0003016	respiratory system process	12	2	2.38	0.72053	0.999624
GO:0006334	nucleosome assembly	12	2	2.38	0.72053	0.999624
GO:0009067	aspartate family amino acid biosynthetic...	12	2	2.38	0.72053	0.999624
GO:0010259	multicellular organism aging	12	2	2.38	0.72053	0.999624
GO:0021879	forebrain neuron differentiation	12	2	2.38	0.72053	0.999624
GO:0031050	dsRNA processing	12	2	2.38	0.72053	0.999624
GO:0032206	positive regulation of telomere maintena...	12	2	2.38	0.72053	0.999624
GO:0032958	inositol phosphate biosynthetic process	12	2	2.38	0.72053	0.999624
GO:0034314	Arp2/3 complex-mediated actin nucleation	12	2	2.38	0.72053	0.999624
GO:0034389	lipid droplet organization	12	2	2.38	0.72053	0.999624
GO:0035196	production of miRNAs involved in gene si...	12	2	2.38	0.72053	0.999624
GO:0035384	thioester biosynthetic process	12	2	2.38	0.72053	0.999624
GO:0042088	T-helper 1 type immune response	12	2	2.38	0.72053	0.999624
GO:0042092	type 2 immune response	12	2	2.38	0.72053	0.999624
GO:0043370	regulation of CD4-positive, alpha-beta T...	12	2	2.38	0.72053	0.999624
GO:0043616	keratinocyte proliferation	12	2	2.38	0.72053	0.999624
GO:0043900	regulation of multi-organism process	12	2	2.38	0.72053	0.999624
GO:0046854	phosphatidylinositol phosphorylation	12	2	2.38	0.72053	0.999624
GO:0048002	antigen processing and presentation of p...	12	2	2.38	0.72053	0.999624
GO:0048247	lymphocyte chemotaxis	12	2	2.38	0.72053	0.999624
GO:0048384	retinoic acid receptor signaling pathway	12	2	2.38	0.72053	0.999624
GO:0051972	regulation of telomerase activity	12	2	2.38	0.72053	0.999624
GO:0060142	regulation of syncytium formation by pla...	12	2	2.38	0.72053	0.999624
GO:0060143	positive regulation of syncytium formati...	12	2	2.38	0.72053	0.999624
GO:0060236	regulation of mitotic spindle organizati...	12	2	2.38	0.72053	0.999624
GO:0061082	myeloid leukocyte cytokine production	12	2	2.38	0.72053	0.999624
GO:0061462	protein localization to lysosome	12	2	2.38	0.72053	0.999624
GO:0070918	production of small RNA involved in gene...	12	2	2.38	0.72053	0.999624
GO:0071616	acyl-CoA biosynthetic process	12	2	2.38	0.72053	0.999624
GO:0072599	establishment of protein localization to...	12	2	2.38	0.72053	0.999624
GO:0086010	membrane depolarization during action po...	12	2	2.38	0.72053	0.999624
GO:0090077	foam cell differentiation	12	2	2.38	0.72053	0.999624
GO:0097035	regulation of membrane lipid distributio...	12	2	2.38	0.72053	0.999624
GO:0097194	execution phase of apoptosis	12	2	2.38	0.72053	0.999624
GO:1903077	negative regulation of protein localizat...	12	2	2.38	0.72053	0.999624
GO:1904031	positive regulation of cyclin-dependent ...	12	2	2.38	0.72053	0.999624
GO:2000404	regulation of T cell migration	12	2	2.38	0.72053	0.999624
GO:2000810	regulation of bicellular tight junction ...	12	2	2.38	0.72053	0.999624
GO:0016071	mRNA metabolic process	206	38	40.84	0.72131	0.999624
GO:2001233	regulation of apoptotic signaling pathwa...	111	20	22.01	0.72207	0.999624
GO:0000460	maturation of 5.8S rRNA	18	3	3.57	0.72314	0.999624
GO:0001937	negative regulation of endothelial cell ...	18	3	3.57	0.72314	0.999624
GO:0002762	negative regulation of myeloid leukocyte...	18	3	3.57	0.72314	0.999624
GO:0006879	cellular iron ion homeostasis	18	3	3.57	0.72314	0.999624
GO:0010658	striated muscle cell apoptotic process	18	3	3.57	0.72314	0.999624
GO:0014009	glial cell proliferation	18	3	3.57	0.72314	0.999624
GO:0014911	positive regulation of smooth muscle cel...	18	3	3.57	0.72314	0.999624
GO:0032418	lysosome localization	18	3	3.57	0.72314	0.999624
GO:0035456	response to interferon-beta	18	3	3.57	0.72314	0.999624
GO:0045010	actin nucleation	18	3	3.57	0.72314	0.999624
GO:0048278	vesicle docking	18	3	3.57	0.72314	0.999624
GO:0051591	response to cAMP	18	3	3.57	0.72314	0.999624
GO:0051966	regulation of synaptic transmission, glu...	18	3	3.57	0.72314	0.999624
GO:0060042	retina morphogenesis in camera-type eye	18	3	3.57	0.72314	0.999624
GO:0060350	endochondral bone morphogenesis	18	3	3.57	0.72314	0.999624
GO:0062237	protein localization to postsynapse	18	3	3.57	0.72314	0.999624
GO:0070613	regulation of protein processing	18	3	3.57	0.72314	0.999624
GO:0090049	regulation of cell migration involved in...	18	3	3.57	0.72314	0.999624
GO:0090279	regulation of calcium ion import	18	3	3.57	0.72314	0.999624
GO:2001021	negative regulation of response to DNA d...	18	3	3.57	0.72314	0.999624
GO:2001251	negative regulation of chromosome organi...	18	3	3.57	0.72314	0.999624
GO:0046942	carboxylic acid transport	79	14	15.66	0.72497	0.999624
GO:0050900	leukocyte migration	122	22	24.19	0.72729	0.999624
GO:0043409	negative regulation of MAPK cascade	52	9	10.31	0.72945	0.999624
GO:0002065	columnar/cuboidal epithelial cell differ...	24	4	4.76	0.72994	0.999624
GO:0015914	phospholipid transport	24	4	4.76	0.72994	0.999624
GO:0022037	metencephalon development	24	4	4.76	0.72994	0.999624
GO:0022600	digestive system process	24	4	4.76	0.72994	0.999624
GO:0030239	myofibril assembly	24	4	4.76	0.72994	0.999624
GO:0030512	negative regulation of transforming grow...	24	4	4.76	0.72994	0.999624
GO:0043473	pigmentation	24	4	4.76	0.72994	0.999624
GO:0046632	alpha-beta T cell differentiation	24	4	4.76	0.72994	0.999624
GO:0051058	negative regulation of small GTPase medi...	24	4	4.76	0.72994	0.999624
GO:0071156	regulation of cell cycle arrest	24	4	4.76	0.72994	0.999624
GO:0140029	exocytic process	24	4	4.76	0.72994	0.999624
GO:0140056	organelle localization by membrane tethe...	24	4	4.76	0.72994	0.999624
GO:0043491	protein kinase B signaling	63	11	12.49	0.73031	0.999624
GO:0070663	regulation of leukocyte proliferation	63	11	12.49	0.73031	0.999624
GO:0002761	regulation of myeloid leukocyte differen...	41	7	8.13	0.73114	0.999624
GO:0006638	neutral lipid metabolic process	41	7	8.13	0.73114	0.999624
GO:0030278	regulation of ossification	41	7	8.13	0.73114	0.999624
GO:0061013	regulation of mRNA catabolic process	41	7	8.13	0.73114	0.999624
GO:2000058	regulation of ubiquitin-dependent protei...	41	7	8.13	0.73114	0.999624
GO:0032103	positive regulation of response to exter...	117	21	23.2	0.73221	0.999624
GO:0030595	leukocyte chemotaxis	74	13	14.67	0.73254	0.999624
GO:0048598	embryonic morphogenesis	165	30	32.71	0.73489	0.999624
GO:0007018	microtubule-based movement	85	15	16.85	0.73558	0.999624
GO:0015849	organic acid transport	85	15	16.85	0.73558	0.999624
GO:0010638	positive regulation of organelle organiz...	181	33	35.89	0.73675	0.999624
GO:0030148	sphingolipid biosynthetic process	30	5	5.95	0.73804	0.999624
GO:0043401	steroid hormone mediated signaling pathw...	30	5	5.95	0.73804	0.999624
GO:0046928	regulation of neurotransmitter secretion	30	5	5.95	0.73804	0.999624
GO:0043534	blood vessel endothelial cell migration	58	10	11.5	0.74001	0.999624
GO:0001666	response to hypoxia	69	12	13.68	0.74081	0.999624
GO:0060047	heart contraction	69	12	13.68	0.74081	0.999624
GO:0090068	positive regulation of cell cycle proces...	69	12	13.68	0.74081	0.999624
GO:0048514	blood vessel morphogenesis	255	47	50.56	0.74124	0.999624
GO:0009411	response to UV	47	8	9.32	0.74129	0.999624
GO:0106106	cold-induced thermogenesis	47	8	9.32	0.74129	0.999624
GO:0120161	regulation of cold-induced thermogenesis	47	8	9.32	0.74129	0.999624
GO:1903409	reactive oxygen species biosynthetic pro...	47	8	9.32	0.74129	0.999624
GO:0002252	immune effector process	192	35	38.07	0.74201	0.999624
GO:0032259	methylation	107	19	21.21	0.74290	0.999624
GO:0021953	central nervous system neuron differenti...	36	6	7.14	0.74649	0.999624
GO:0006869	lipid transport	118	21	23.39	0.74687	0.999624
GO:0006936	muscle contraction	102	18	20.22	0.74873	0.999624
GO:0006402	mRNA catabolic process	64	11	12.69	0.74988	0.999624
GO:0043281	regulation of cysteine-type endopeptidas...	64	11	12.69	0.74988	0.999624
GO:0043406	positive regulation of MAP kinase activi...	64	11	12.69	0.74988	0.999624
GO:0055001	muscle cell development	75	13	14.87	0.75064	0.999624
GO:0051606	detection of stimulus	53	9	10.51	0.75087	0.999624
GO:0051098	regulation of binding	129	23	25.58	0.75094	0.999624
GO:0051604	protein maturation	86	15	17.05	0.75245	0.999624
GO:0071902	positive regulation of protein serine/th...	86	15	17.05	0.75245	0.999624
GO:0001906	cell killing	42	7	8.33	0.75491	0.999624
GO:0009755	hormone-mediated signaling pathway	42	7	8.33	0.75491	0.999624
GO:1903426	regulation of reactive oxygen species bi...	42	7	8.33	0.75491	0.999624
GO:0043161	proteasome-mediated ubiquitin-dependent ...	97	17	19.23	0.75492	0.999624
GO:0043066	negative regulation of apoptotic process	267	49	52.94	0.75624	0.999624
GO:0051271	negative regulation of cellular componen...	108	19	21.41	0.75783	0.999624
GO:0001755	neural crest cell migration	19	3	3.77	0.75794	0.999624
GO:0006692	prostanoid metabolic process	19	3	3.77	0.75794	0.999624
GO:0006693	prostaglandin metabolic process	19	3	3.77	0.75794	0.999624
GO:0007040	lysosome organization	19	3	3.77	0.75794	0.999624
GO:0007585	respiratory gaseous exchange by respirat...	19	3	3.77	0.75794	0.999624
GO:0032024	positive regulation of insulin secretion	19	3	3.77	0.75794	0.999624
GO:0032479	regulation of type I interferon producti...	19	3	3.77	0.75794	0.999624
GO:0032964	collagen biosynthetic process	19	3	3.77	0.75794	0.999624
GO:0038084	vascular endothelial growth factor signa...	19	3	3.77	0.75794	0.999624
GO:0045778	positive regulation of ossification	19	3	3.77	0.75794	0.999624
GO:0045824	negative regulation of innate immune res...	19	3	3.77	0.75794	0.999624
GO:0046503	glycerolipid catabolic process	19	3	3.77	0.75794	0.999624
GO:0060760	positive regulation of response to cytok...	19	3	3.77	0.75794	0.999624
GO:0060998	regulation of dendritic spine developmen...	19	3	3.77	0.75794	0.999624
GO:0080171	lytic vacuole organization	19	3	3.77	0.75794	0.999624
GO:0097306	cellular response to alcohol	19	3	3.77	0.75794	0.999624
GO:1903317	regulation of protein maturation	19	3	3.77	0.75794	0.999624
GO:2000134	negative regulation of G1/S transition o...	19	3	3.77	0.75794	0.999624
GO:0006397	mRNA processing	151	27	29.94	0.75917	0.999624
GO:0000165	MAPK cascade	220	40	43.62	0.75980	0.999624
GO:1903050	regulation of proteolysis involved in ce...	59	10	11.7	0.75991	0.999624
GO:0001510	RNA methylation	25	4	4.96	0.76018	0.999624
GO:0002090	regulation of receptor internalization	25	4	4.96	0.76018	0.999624
GO:0006664	glycolipid metabolic process	25	4	4.96	0.76018	0.999624
GO:0007041	lysosomal transport	25	4	4.96	0.76018	0.999624
GO:0007498	mesoderm development	25	4	4.96	0.76018	0.999624
GO:0007586	digestion	25	4	4.96	0.76018	0.999624
GO:0010822	positive regulation of mitochondrion org...	25	4	4.96	0.76018	0.999624
GO:0034103	regulation of tissue remodeling	25	4	4.96	0.76018	0.999624
GO:0046889	positive regulation of lipid biosyntheti...	25	4	4.96	0.76018	0.999624
GO:0048644	muscle organ morphogenesis	25	4	4.96	0.76018	0.999624
GO:0048747	muscle fiber development	25	4	4.96	0.76018	0.999624
GO:0060420	regulation of heart growth	25	4	4.96	0.76018	0.999624
GO:1903313	positive regulation of mRNA metabolic pr...	25	4	4.96	0.76018	0.999624
GO:1903509	liposaccharide metabolic process	25	4	4.96	0.76018	0.999624
GO:1904705	regulation of vascular associated smooth...	25	4	4.96	0.76018	0.999624
GO:1990874	vascular associated smooth muscle cell p...	25	4	4.96	0.76018	0.999624
GO:0001960	negative regulation of cytokine-mediated...	13	2	2.58	0.76207	0.999624
GO:0002691	regulation of cellular extravasation	13	2	2.58	0.76207	0.999624
GO:0006904	vesicle docking involved in exocytosis	13	2	2.58	0.76207	0.999624
GO:0007080	mitotic metaphase plate congression	13	2	2.58	0.76207	0.999624
GO:0007140	male meiotic nuclear division	13	2	2.58	0.76207	0.999624
GO:0010661	positive regulation of muscle cell apopt...	13	2	2.58	0.76207	0.999624
GO:0014904	myotube cell development	13	2	2.58	0.76207	0.999624
GO:0018208	peptidyl-proline modification	13	2	2.58	0.76207	0.999624
GO:0031343	positive regulation of cell killing	13	2	2.58	0.76207	0.999624
GO:0032210	regulation of telomere maintenance via t...	13	2	2.58	0.76207	0.999624
GO:0033628	regulation of cell adhesion mediated by ...	13	2	2.58	0.76207	0.999624
GO:0034629	cellular protein-containing complex loca...	13	2	2.58	0.76207	0.999624
GO:0038066	p38MAPK cascade	13	2	2.58	0.76207	0.999624
GO:0039528	cytoplasmic pattern recognition receptor...	13	2	2.58	0.76207	0.999624
GO:0042733	embryonic digit morphogenesis	13	2	2.58	0.76207	0.999624
GO:0043552	positive regulation of phosphatidylinosi...	13	2	2.58	0.76207	0.999624
GO:0045620	negative regulation of lymphocyte differ...	13	2	2.58	0.76207	0.999624
GO:0048663	neuron fate commitment	13	2	2.58	0.76207	0.999624
GO:0051482	positive regulation of cytosolic calcium...	13	2	2.58	0.76207	0.999624
GO:0051497	negative regulation of stress fiber asse...	13	2	2.58	0.76207	0.999624
GO:0060428	lung epithelium development	13	2	2.58	0.76207	0.999624
GO:0060674	placenta blood vessel development	13	2	2.58	0.76207	0.999624
GO:0071624	positive regulation of granulocyte chemo...	13	2	2.58	0.76207	0.999624
GO:0071709	membrane assembly	13	2	2.58	0.76207	0.999624
GO:0090023	positive regulation of neutrophil chemot...	13	2	2.58	0.76207	0.999624
GO:0090502	RNA phosphodiester bond hydrolysis, endo...	13	2	2.58	0.76207	0.999624
GO:0098751	bone cell development	13	2	2.58	0.76207	0.999624
GO:2000059	negative regulation of ubiquitin-depende...	13	2	2.58	0.76207	0.999624
GO:2000785	regulation of autophagosome assembly	13	2	2.58	0.76207	0.999624
GO:0032368	regulation of lipid transport	48	8	9.52	0.76313	0.999624
GO:0045598	regulation of fat cell differentiation	48	8	9.52	0.76313	0.999624
GO:0061136	regulation of proteasomal protein catabo...	48	8	9.52	0.76313	0.999624
GO:0019953	sexual reproduction	178	32	35.29	0.76369	0.999624
GO:1903706	regulation of hemopoiesis	103	18	20.42	0.76379	0.999624
GO:0000723	telomere maintenance	31	5	6.15	0.76494	0.999624
GO:0002367	cytokine production involved in immune r...	31	5	6.15	0.76494	0.999624
GO:0010389	regulation of G2/M transition of mitotic...	31	5	6.15	0.76494	0.999624
GO:0033865	nucleoside bisphosphate metabolic proces...	31	5	6.15	0.76494	0.999624
GO:0033875	ribonucleoside bisphosphate metabolic pr...	31	5	6.15	0.76494	0.999624
GO:0034032	purine nucleoside bisphosphate metabolic...	31	5	6.15	0.76494	0.999624
GO:0035270	endocrine system development	31	5	6.15	0.76494	0.999624
GO:0043200	response to amino acid	31	5	6.15	0.76494	0.999624
GO:0046683	response to organophosphorus	31	5	6.15	0.76494	0.999624
GO:0050953	sensory perception of light stimulus	31	5	6.15	0.76494	0.999624
GO:0061515	myeloid cell development	31	5	6.15	0.76494	0.999624
GO:2001237	negative regulation of extrinsic apoptot...	31	5	6.15	0.76494	0.999624
GO:0046777	protein autophosphorylation	65	11	12.89	0.76848	0.999624
GO:0052548	regulation of endopeptidase activity	98	17	19.43	0.77011	0.999624
GO:0006338	chromatin remodeling	37	6	7.34	0.77080	0.999624
GO:0010257	NADH dehydrogenase complex assembly	37	6	7.34	0.77080	0.999624
GO:0010508	positive regulation of autophagy	37	6	7.34	0.77080	0.999624
GO:0031532	actin cytoskeleton reorganization	37	6	7.34	0.77080	0.999624
GO:0032981	mitochondrial respiratory chain complex ...	37	6	7.34	0.77080	0.999624
GO:0043502	regulation of muscle adaptation	37	6	7.34	0.77080	0.999624
GO:0050777	negative regulation of immune response	37	6	7.34	0.77080	0.999624
GO:0097696	receptor signaling pathway via STAT	37	6	7.34	0.77080	0.999624
GO:0035265	organ growth	54	9	10.71	0.77108	0.999624
GO:0043433	negative regulation of DNA-binding trans...	54	9	10.71	0.77108	0.999624
GO:0050670	regulation of lymphocyte proliferation	54	9	10.71	0.77108	0.999624
GO:0001816	cytokine production	216	39	42.82	0.77308	0.999624
GO:0031647	regulation of protein stability	82	14	16.26	0.77617	0.999624
GO:0006909	phagocytosis	71	12	14.08	0.77661	0.999624
GO:0036293	response to decreased oxygen levels	71	12	14.08	0.77661	0.999624
GO:0048762	mesenchymal cell differentiation	71	12	14.08	0.77661	0.999624
GO:0044255	cellular lipid metabolic process	285	52	56.5	0.77699	0.999624
GO:0033135	regulation of peptidyl-serine phosphoryl...	43	7	8.53	0.77713	0.999624
GO:0043535	regulation of blood vessel endothelial c...	43	7	8.53	0.77713	0.999624
GO:0002699	positive regulation of immune effector p...	60	10	11.9	0.77873	0.999624
GO:0051093	negative regulation of developmental pro...	301	55	59.68	0.77901	0.999624
GO:0048870	cell motility	489	91	96.95	0.77935	0.999624
GO:0051674	localization of cell	489	91	96.95	0.77935	0.999624
GO:0043069	negative regulation of programmed cell d...	275	50	54.52	0.78169	0.999624
GO:1990845	adaptive thermogenesis	49	8	9.71	0.78361	0.999624
GO:0051276	chromosome organization	270	49	53.53	0.78412	0.999624
GO:0045787	positive regulation of cell cycle	99	17	19.63	0.78465	0.999624
GO:0050727	regulation of inflammatory response	99	17	19.63	0.78465	0.999624
GO:0006396	RNA processing	307	56	60.87	0.78534	0.999624
GO:0040013	negative regulation of locomotion	110	19	21.81	0.78596	0.999624
GO:0042113	B cell activation	66	11	13.09	0.78609	0.999624
GO:0001942	hair follicle development	26	4	5.15	0.78772	0.999624
GO:0002224	toll-like receptor signaling pathway	26	4	5.15	0.78772	0.999624
GO:0014032	neural crest cell development	26	4	5.15	0.78772	0.999624
GO:0022404	molting cycle process	26	4	5.15	0.78772	0.999624
GO:0022405	hair cycle process	26	4	5.15	0.78772	0.999624
GO:0045921	positive regulation of exocytosis	26	4	5.15	0.78772	0.999624
GO:0048477	oogenesis	26	4	5.15	0.78772	0.999624
GO:0051899	membrane depolarization	26	4	5.15	0.78772	0.999624
GO:0062207	regulation of pattern recognition recept...	26	4	5.15	0.78772	0.999624
GO:1904892	regulation of receptor signaling pathway...	26	4	5.15	0.78772	0.999624
GO:0009247	glycolipid biosynthetic process	20	3	3.97	0.78911	0.999624
GO:0016447	somatic recombination of immunoglobulin ...	20	3	3.97	0.78911	0.999624
GO:0030968	endoplasmic reticulum unfolded protein r...	20	3	3.97	0.78911	0.999624
GO:0032410	negative regulation of transporter activ...	20	3	3.97	0.78911	0.999624
GO:0032606	type I interferon production	20	3	3.97	0.78911	0.999624
GO:0050830	defense response to Gram-positive bacter...	20	3	3.97	0.78911	0.999624
GO:0051353	positive regulation of oxidoreductase ac...	20	3	3.97	0.78911	0.999624
GO:0051865	protein autoubiquitination	20	3	3.97	0.78911	0.999624
GO:0055008	cardiac muscle tissue morphogenesis	20	3	3.97	0.78911	0.999624
GO:0071677	positive regulation of mononuclear cell ...	20	3	3.97	0.78911	0.999624
GO:1902373	negative regulation of mRNA catabolic pr...	20	3	3.97	0.78911	0.999624
GO:1902807	negative regulation of cell cycle G1/S p...	20	3	3.97	0.78911	0.999624
GO:0006641	triglyceride metabolic process	32	5	6.34	0.78969	0.999624
GO:0006690	icosanoid metabolic process	32	5	6.34	0.78969	0.999624
GO:0030316	osteoclast differentiation	32	5	6.34	0.78969	0.999624
GO:0032200	telomere organization	32	5	6.34	0.78969	0.999624
GO:0042274	ribosomal small subunit biogenesis	32	5	6.34	0.78969	0.999624
GO:1902749	regulation of cell cycle G2/M phase tran...	32	5	6.34	0.78969	0.999624
GO:0032944	regulation of mononuclear cell prolifera...	55	9	10.9	0.79009	0.999624
GO:0002521	leukocyte differentiation	159	28	31.52	0.79049	0.999624
GO:0009100	glycoprotein metabolic process	94	16	18.64	0.79146	0.999624
GO:0033044	regulation of chromosome organization	72	12	14.27	0.79315	0.999624
GO:0046651	lymphocyte proliferation	72	12	14.27	0.79315	0.999624
GO:0002833	positive regulation of response to bioti...	38	6	7.53	0.79332	0.999624
GO:0014066	regulation of phosphatidylinositol 3-kin...	38	6	7.53	0.79332	0.999624
GO:0043488	regulation of mRNA stability	38	6	7.53	0.79332	0.999624
GO:0010628	positive regulation of gene expression	345	63	68.4	0.79521	0.999624
GO:0048705	skeletal system morphogenesis	61	10	12.09	0.79648	0.999624
GO:0010951	negative regulation of endopeptidase act...	44	7	8.72	0.79782	0.999624
GO:0042775	mitochondrial ATP synthesis coupled elec...	44	7	8.72	0.79782	0.999624
GO:0043280	positive regulation of cysteine-type end...	44	7	8.72	0.79782	0.999624
GO:1901216	positive regulation of neuron death	44	7	8.72	0.79782	0.999624
GO:0000154	rRNA modification	14	2	2.78	0.79814	0.999624
GO:0001708	cell fate specification	14	2	2.78	0.79814	0.999624
GO:0001913	T cell mediated cytotoxicity	14	2	2.78	0.79814	0.999624
GO:0002886	regulation of myeloid leukocyte mediated...	14	2	2.78	0.79814	0.999624
GO:0006111	regulation of gluconeogenesis	14	2	2.78	0.79814	0.999624
GO:0006278	RNA-dependent DNA biosynthetic process	14	2	2.78	0.79814	0.999624
GO:0007004	telomere maintenance via telomerase	14	2	2.78	0.79814	0.999624
GO:0008053	mitochondrial fusion	14	2	2.78	0.79814	0.999624
GO:0010332	response to gamma radiation	14	2	2.78	0.79814	0.999624
GO:0010830	regulation of myotube differentiation	14	2	2.78	0.79814	0.999624
GO:0021545	cranial nerve development	14	2	2.78	0.79814	0.999624
GO:0030150	protein import into mitochondrial matrix	14	2	2.78	0.79814	0.999624
GO:0030195	negative regulation of blood coagulation	14	2	2.78	0.79814	0.999624
GO:0030279	negative regulation of ossification	14	2	2.78	0.79814	0.999624
GO:0030511	positive regulation of transforming grow...	14	2	2.78	0.79814	0.999624
GO:0033003	regulation of mast cell activation	14	2	2.78	0.79814	0.999624
GO:0035306	positive regulation of dephosphorylation	14	2	2.78	0.79814	0.999624
GO:0042771	intrinsic apoptotic signaling pathway in...	14	2	2.78	0.79814	0.999624
GO:0046621	negative regulation of organ growth	14	2	2.78	0.79814	0.999624
GO:0060071	Wnt signaling pathway, planar cell polar...	14	2	2.78	0.79814	0.999624
GO:0060443	mammary gland morphogenesis	14	2	2.78	0.79814	0.999624
GO:0060761	negative regulation of response to cytok...	14	2	2.78	0.79814	0.999624
GO:0060986	endocrine hormone secretion	14	2	2.78	0.79814	0.999624
GO:0061098	positive regulation of protein tyrosine ...	14	2	2.78	0.79814	0.999624
GO:0070528	protein kinase C signaling	14	2	2.78	0.79814	0.999624
GO:0071158	positive regulation of cell cycle arrest	14	2	2.78	0.79814	0.999624
GO:0071479	cellular response to ionizing radiation	14	2	2.78	0.79814	0.999624
GO:0090224	regulation of spindle organization	14	2	2.78	0.79814	0.999624
GO:1903846	positive regulation of cellular response...	14	2	2.78	0.79814	0.999624
GO:1904376	negative regulation of protein localizat...	14	2	2.78	0.79814	0.999624
GO:0046649	lymphocyte activation	192	34	38.07	0.79940	0.999624
GO:0060429	epithelium development	330	60	65.43	0.80118	0.999624
GO:0002366	leukocyte activation involved in immune ...	67	11	13.28	0.80272	0.999624
GO:0030522	intracellular receptor signaling pathway	67	11	13.28	0.80272	0.999624
GO:0048511	rhythmic process	67	11	13.28	0.80272	0.999624
GO:0060541	respiratory system development	67	11	13.28	0.80272	0.999624
GO:0007033	vacuole organization	50	8	9.91	0.80276	0.999624
GO:0042391	regulation of membrane potential	117	20	23.2	0.80590	0.999624
GO:0009991	response to extracellular stimulus	84	14	16.65	0.80643	0.999624
GO:0010950	positive regulation of endopeptidase act...	56	9	11.1	0.80792	0.999624
GO:0030217	T cell differentiation	73	12	14.47	0.80880	0.999624
GO:0032943	mononuclear cell proliferation	73	12	14.47	0.80880	0.999624
GO:2000146	negative regulation of cell motility	101	17	20.02	0.81180	0.999624
GO:0008203	cholesterol metabolic process	33	5	6.54	0.81237	0.999624
GO:0030593	neutrophil chemotaxis	33	5	6.54	0.81237	0.999624
GO:0048145	regulation of fibroblast proliferation	33	5	6.54	0.81237	0.999624
GO:0051153	regulation of striated muscle cell diffe...	33	5	6.54	0.81237	0.999624
GO:0051341	regulation of oxidoreductase activity	33	5	6.54	0.81237	0.999624
GO:0070509	calcium ion import	33	5	6.54	0.81237	0.999624
GO:0022412	cellular process involved in reproductio...	90	15	17.84	0.81266	0.999624
GO:0000045	autophagosome assembly	27	4	5.35	0.81268	0.999624
GO:0002824	positive regulation of adaptive immune r...	27	4	5.35	0.81268	0.999624
GO:0006835	dicarboxylic acid transport	27	4	5.35	0.81268	0.999624
GO:0042303	molting cycle	27	4	5.35	0.81268	0.999624
GO:0042633	hair cycle	27	4	5.35	0.81268	0.999624
GO:0044344	cellular response to fibroblast growth f...	27	4	5.35	0.81268	0.999624
GO:0071774	response to fibroblast growth factor	27	4	5.35	0.81268	0.999624
GO:0090501	RNA phosphodiester bond hydrolysis	27	4	5.35	0.81268	0.999624
GO:1904063	negative regulation of cation transmembr...	27	4	5.35	0.81268	0.999624
GO:1905037	autophagosome organization	27	4	5.35	0.81268	0.999624
GO:2000117	negative regulation of cysteine-type end...	27	4	5.35	0.81268	0.999624
GO:2001243	negative regulation of intrinsic apoptot...	27	4	5.35	0.81268	0.999624
GO:0045637	regulation of myeloid cell differentiati...	62	10	12.29	0.81315	0.999624
GO:0001501	skeletal system development	134	23	26.57	0.81336	0.999624
GO:0006954	inflammatory response	183	32	36.28	0.81641	0.999624
GO:0000422	autophagy of mitochondrion	21	3	4.16	0.81687	0.999624
GO:0031060	regulation of histone methylation	21	3	4.16	0.81687	0.999624
GO:0031341	regulation of cell killing	21	3	4.16	0.81687	0.999624
GO:0031497	chromatin assembly	21	3	4.16	0.81687	0.999624
GO:0051781	positive regulation of cell division	21	3	4.16	0.81687	0.999624
GO:0060425	lung morphogenesis	21	3	4.16	0.81687	0.999624
GO:0061045	negative regulation of wound healing	21	3	4.16	0.81687	0.999624
GO:0061180	mammary gland epithelium development	21	3	4.16	0.81687	0.999624
GO:0061726	mitochondrion disassembly	21	3	4.16	0.81687	0.999624
GO:2000191	regulation of fatty acid transport	21	3	4.16	0.81687	0.999624
GO:2000736	regulation of stem cell differentiation	21	3	4.16	0.81687	0.999624
GO:0071478	cellular response to radiation	45	7	8.92	0.81702	0.999624
GO:0048732	gland development	118	20	23.39	0.81794	0.999624
GO:0007005	mitochondrion organization	221	39	43.82	0.82041	0.999624
GO:0034101	erythrocyte homeostasis	51	8	10.11	0.82061	0.999624
GO:0010498	proteasomal protein catabolic process	113	19	22.4	0.82380	0.999624
GO:0002040	sprouting angiogenesis	57	9	11.3	0.82459	0.999624
GO:0010952	positive regulation of peptidase activit...	57	9	11.3	0.82459	0.999624
GO:0048015	phosphatidylinositol-mediated signaling	57	9	11.3	0.82459	0.999624
GO:0048017	inositol lipid-mediated signaling	57	9	11.3	0.82459	0.999624
GO:0010632	regulation of epithelial cell migration	91	15	18.04	0.82591	0.999624
GO:0002831	regulation of response to biotic stimulu...	80	13	15.86	0.82863	0.999624
GO:0003170	heart valve development	15	2	2.97	0.82927	0.999624
GO:0003351	epithelial cilium movement involved in e...	15	2	2.97	0.82927	0.999624
GO:0007032	endosome organization	15	2	2.97	0.82927	0.999624
GO:0008535	respiratory chain complex IV assembly	15	2	2.97	0.82927	0.999624
GO:0009395	phospholipid catabolic process	15	2	2.97	0.82927	0.999624
GO:0009583	detection of light stimulus	15	2	2.97	0.82927	0.999624
GO:0030888	regulation of B cell proliferation	15	2	2.97	0.82927	0.999624
GO:0032232	negative regulation of actin filament bu...	15	2	2.97	0.82927	0.999624
GO:0032965	regulation of collagen biosynthetic proc...	15	2	2.97	0.82927	0.999624
GO:0042398	cellular modified amino acid biosyntheti...	15	2	2.97	0.82927	0.999624
GO:0043551	regulation of phosphatidylinositol 3-kin...	15	2	2.97	0.82927	0.999624
GO:0045646	regulation of erythrocyte differentiatio...	15	2	2.97	0.82927	0.999624
GO:0048265	response to pain	15	2	2.97	0.82927	0.999624
GO:0048645	animal organ formation	15	2	2.97	0.82927	0.999624
GO:0050819	negative regulation of coagulation	15	2	2.97	0.82927	0.999624
GO:0051154	negative regulation of striated muscle c...	15	2	2.97	0.82927	0.999624
GO:0060612	adipose tissue development	15	2	2.97	0.82927	0.999624
GO:0060675	ureteric bud morphogenesis	15	2	2.97	0.82927	0.999624
GO:0072171	mesonephric tubule morphogenesis	15	2	2.97	0.82927	0.999624
GO:0072337	modified amino acid transport	15	2	2.97	0.82927	0.999624
GO:0090022	regulation of neutrophil chemotaxis	15	2	2.97	0.82927	0.999624
GO:1900047	negative regulation of hemostasis	15	2	2.97	0.82927	0.999624
GO:1903960	negative regulation of anion transmembra...	15	2	2.97	0.82927	0.999624
GO:0010631	epithelial cell migration	119	20	23.59	0.82944	0.999624
GO:0090130	tissue migration	119	20	23.59	0.82944	0.999624
GO:0090132	epithelium migration	119	20	23.59	0.82944	0.999624
GO:0003008	system process	455	83	90.21	0.82999	0.999624
GO:0016125	sterol metabolic process	34	5	6.74	0.83304	0.999624
GO:0032874	positive regulation of stress-activated ...	34	5	6.74	0.83304	0.999624
GO:0048144	fibroblast proliferation	34	5	6.74	0.83304	0.999624
GO:0070304	positive regulation of stress-activated ...	34	5	6.74	0.83304	0.999624
GO:0071482	cellular response to light stimulus	34	5	6.74	0.83304	0.999624
GO:0002263	cell activation involved in immune respo...	69	11	13.68	0.83310	0.999624
GO:0007034	vacuolar transport	40	6	7.93	0.83322	0.999624
GO:0051101	regulation of DNA binding	40	6	7.93	0.83322	0.999624
GO:0051302	regulation of cell division	40	6	7.93	0.83322	0.999624
GO:0015718	monocarboxylic acid transport	46	7	9.12	0.83478	0.999624
GO:0042773	ATP synthesis coupled electron transport	46	7	9.12	0.83478	0.999624
GO:0050851	antigen receptor-mediated signaling path...	46	7	9.12	0.83478	0.999624
GO:0003012	muscle system process	136	23	26.96	0.83496	0.999624
GO:0000187	activation of MAPK activity	28	4	5.55	0.83518	0.999624
GO:0002181	cytoplasmic translation	28	4	5.55	0.83518	0.999624
GO:0003014	renal system process	28	4	5.55	0.83518	0.999624
GO:0006323	DNA packaging	28	4	5.55	0.83518	0.999624
GO:0006919	activation of cysteine-type endopeptidas...	28	4	5.55	0.83518	0.999624
GO:0014031	mesenchymal cell development	28	4	5.55	0.83518	0.999624
GO:0014033	neural crest cell differentiation	28	4	5.55	0.83518	0.999624
GO:0042255	ribosome assembly	28	4	5.55	0.83518	0.999624
GO:0045445	myoblast differentiation	28	4	5.55	0.83518	0.999624
GO:0048864	stem cell development	28	4	5.55	0.83518	0.999624
GO:0098773	skin epidermis development	28	4	5.55	0.83518	0.999624
GO:0045862	positive regulation of proteolysis	103	17	20.42	0.83640	0.999624
GO:2001236	regulation of extrinsic apoptotic signal...	52	8	10.31	0.83718	0.999624
GO:0071560	cellular response to transforming growth...	75	12	14.87	0.83744	0.999624
GO:0009628	response to abiotic stimulus	282	50	55.91	0.83843	0.999624
GO:0032872	regulation of stress-activated MAPK casc...	58	9	11.5	0.84012	0.999624
GO:0033108	mitochondrial respiratory chain complex ...	58	9	11.5	0.84012	0.999624
GO:0070302	regulation of stress-activated protein k...	58	9	11.5	0.84012	0.999624
GO:0009057	macromolecule catabolic process	346	62	68.6	0.84023	0.999624
GO:0002532	production of molecular mediator involve...	22	3	4.36	0.84146	0.999624
GO:0010596	negative regulation of endothelial cell ...	22	3	4.36	0.84146	0.999624
GO:0045600	positive regulation of fat cell differen...	22	3	4.36	0.84146	0.999624
GO:0045670	regulation of osteoclast differentiation	22	3	4.36	0.84146	0.999624
GO:0046634	regulation of alpha-beta T cell activati...	22	3	4.36	0.84146	0.999624
GO:0055021	regulation of cardiac muscle tissue grow...	22	3	4.36	0.84146	0.999624
GO:0060415	muscle tissue morphogenesis	22	3	4.36	0.84146	0.999624
GO:0061333	renal tubule morphogenesis	22	3	4.36	0.84146	0.999624
GO:0090559	regulation of membrane permeability	22	3	4.36	0.84146	0.999624
GO:2001238	positive regulation of extrinsic apoptot...	22	3	4.36	0.84146	0.999624
GO:0006898	receptor-mediated endocytosis	81	13	16.06	0.84178	0.999624
GO:0048729	tissue morphogenesis	202	35	40.05	0.84180	0.999624
GO:0071826	ribonucleoprotein complex subunit organi...	64	10	12.69	0.84340	0.999624
GO:0051704	multi-organism process	224	39	44.41	0.84529	0.999624
GO:0007167	enzyme linked receptor protein signaling...	283	50	56.11	0.84560	0.999624
GO:0052547	regulation of peptidase activity	115	19	22.8	0.84619	0.999624
GO:0002573	myeloid leukocyte differentiation	70	11	13.88	0.84688	0.999624
GO:0008360	regulation of cell shape	70	11	13.88	0.84688	0.999624
GO:0002009	morphogenesis of an epithelium	181	31	35.89	0.84749	0.999624
GO:0023056	positive regulation of signaling	453	82	89.81	0.84908	0.999624
GO:0008380	RNA splicing	132	22	26.17	0.85009	0.999624
GO:0072359	circulatory system development	390	70	77.32	0.85072	0.999624
GO:0006665	sphingolipid metabolic process	41	6	8.13	0.85072	0.999624
GO:0022612	gland morphogenesis	41	6	8.13	0.85072	0.999624
GO:0034766	negative regulation of ion transmembrane...	41	6	8.13	0.85072	0.999624
GO:0043500	muscle adaptation	41	6	8.13	0.85072	0.999624
GO:0030218	erythrocyte differentiation	47	7	9.32	0.85113	0.999624
GO:0048259	regulation of receptor-mediated endocyto...	35	5	6.94	0.85182	0.999624
GO:0051250	negative regulation of lymphocyte activa...	35	5	6.94	0.85182	0.999624
GO:0001659	temperature homeostasis	53	8	10.51	0.85253	0.999624
GO:0044257	cellular protein catabolic process	198	34	39.26	0.85337	0.999624
GO:0030323	respiratory tube development	59	9	11.7	0.85456	0.999624
GO:0030324	lung development	59	9	11.7	0.85456	0.999624
GO:0044265	cellular macromolecule catabolic process	279	49	55.31	0.85493	0.999624
GO:0002821	positive regulation of adaptive immune r...	29	4	5.75	0.85538	0.999624
GO:0010611	regulation of cardiac muscle hypertrophy	29	4	5.75	0.85538	0.999624
GO:0010717	regulation of epithelial to mesenchymal ...	29	4	5.75	0.85538	0.999624
GO:0014909	smooth muscle cell migration	29	4	5.75	0.85538	0.999624
GO:0015837	amine transport	29	4	5.75	0.85538	0.999624
GO:0032370	positive regulation of lipid transport	29	4	5.75	0.85538	0.999624
GO:0033555	multicellular organismal response to str...	29	4	5.75	0.85538	0.999624
GO:0042273	ribosomal large subunit biogenesis	29	4	5.75	0.85538	0.999624
GO:0042770	signal transduction in response to DNA d...	29	4	5.75	0.85538	0.999624
GO:0051952	regulation of amine transport	29	4	5.75	0.85538	0.999624
GO:0002067	glandular epithelial cell differentiatio...	16	2	3.17	0.85601	0.999624
GO:0002204	somatic recombination of immunoglobulin ...	16	2	3.17	0.85601	0.999624
GO:0002208	somatic diversification of immunoglobuli...	16	2	3.17	0.85601	0.999624
GO:0003407	neural retina development	16	2	3.17	0.85601	0.999624
GO:0006084	acetyl-CoA metabolic process	16	2	3.17	0.85601	0.999624
GO:0006720	isoprenoid metabolic process	16	2	3.17	0.85601	0.999624
GO:0010712	regulation of collagen metabolic process	16	2	3.17	0.85601	0.999624
GO:0021872	forebrain generation of neurons	16	2	3.17	0.85601	0.999624
GO:0030317	flagellated sperm motility	16	2	3.17	0.85601	0.999624
GO:0043966	histone H3 acetylation	16	2	3.17	0.85601	0.999624
GO:0044380	protein localization to cytoskeleton	16	2	3.17	0.85601	0.999624
GO:0045190	isotype switching	16	2	3.17	0.85601	0.999624
GO:0048599	oocyte development	16	2	3.17	0.85601	0.999624
GO:0050873	brown fat cell differentiation	16	2	3.17	0.85601	0.999624
GO:0050879	multicellular organismal movement	16	2	3.17	0.85601	0.999624
GO:0050881	musculoskeletal movement	16	2	3.17	0.85601	0.999624
GO:0050931	pigment cell differentiation	16	2	3.17	0.85601	0.999624
GO:0051155	positive regulation of striated muscle c...	16	2	3.17	0.85601	0.999624
GO:0055010	ventricular cardiac muscle tissue morpho...	16	2	3.17	0.85601	0.999624
GO:0060323	head morphogenesis	16	2	3.17	0.85601	0.999624
GO:0060968	regulation of gene silencing	16	2	3.17	0.85601	0.999624
GO:0061077	chaperone-mediated protein folding	16	2	3.17	0.85601	0.999624
GO:0062208	positive regulation of pattern recogniti...	16	2	3.17	0.85601	0.999624
GO:0072078	nephron tubule morphogenesis	16	2	3.17	0.85601	0.999624
GO:0090175	regulation of establishment of planar po...	16	2	3.17	0.85601	0.999624
GO:0097549	chromatin organization involved in negat...	16	2	3.17	0.85601	0.999624
GO:0097722	sperm motility	16	2	3.17	0.85601	0.999624
GO:0099565	chemical synaptic transmission, postsyna...	16	2	3.17	0.85601	0.999624
GO:1901985	positive regulation of protein acetylati...	16	2	3.17	0.85601	0.999624
GO:1903539	protein localization to postsynaptic mem...	16	2	3.17	0.85601	0.999624
GO:1904356	regulation of telomere maintenance via t...	16	2	3.17	0.85601	0.999624
GO:1905953	negative regulation of lipid localizatio...	16	2	3.17	0.85601	0.999624
GO:2000514	regulation of CD4-positive, alpha-beta T...	16	2	3.17	0.85601	0.999624
GO:0042127	regulation of cell population proliferat...	471	85	93.38	0.86110	0.999624
GO:0070848	response to growth factor	199	34	39.45	0.86122	0.999624
GO:0016197	endosomal transport	77	12	15.27	0.86269	0.999624
GO:0015800	acidic amino acid transport	23	3	4.56	0.86314	0.999624
GO:0042752	regulation of circadian rhythm	23	3	4.56	0.86314	0.999624
GO:0051937	catecholamine transport	23	3	4.56	0.86314	0.999624
GO:0061383	trabecula morphogenesis	23	3	4.56	0.86314	0.999624
GO:0042110	T cell activation	139	23	27.56	0.86385	0.999624
GO:0051146	striated muscle cell differentiation	100	16	19.83	0.86511	0.999624
GO:0007623	circadian rhythm	48	7	9.52	0.86616	0.999624
GO:2001252	positive regulation of chromosome organi...	48	7	9.52	0.86616	0.999624
GO:0034763	negative regulation of transmembrane tra...	42	6	8.33	0.86669	0.999624
GO:2001235	positive regulation of apoptotic signali...	42	6	8.33	0.86669	0.999624
GO:0060548	negative regulation of cell death	313	55	62.06	0.86715	0.999624
GO:0001892	embryonic placenta development	36	5	7.14	0.86881	0.999624
GO:0006939	smooth muscle contraction	36	5	7.14	0.86881	0.999624
GO:0016458	gene silencing	36	5	7.14	0.86881	0.999624
GO:0090101	negative regulation of transmembrane rec...	36	5	7.14	0.86881	0.999624
GO:1903038	negative regulation of leukocyte cell-ce...	36	5	7.14	0.86881	0.999624
GO:0030163	protein catabolic process	249	43	49.37	0.87008	0.999624
GO:0006839	mitochondrial transport	95	15	18.83	0.87199	0.999624
GO:0001503	ossification	112	18	22.21	0.87221	0.999624
GO:1901565	organonitrogen compound catabolic proces...	330	58	65.43	0.87284	0.999624
GO:0014743	regulation of muscle hypertrophy	30	4	5.95	0.87343	0.999624
GO:0031058	positive regulation of histone modificat...	30	4	5.95	0.87343	0.999624
GO:0072676	lymphocyte migration	30	4	5.95	0.87343	0.999624
GO:0061061	muscle structure development	217	37	43.02	0.87353	0.999624
GO:0003254	regulation of membrane depolarization	17	2	3.37	0.87887	0.999624
GO:0006509	membrane protein ectodomain proteolysis	17	2	3.37	0.87887	0.999624
GO:0007584	response to nutrient	17	2	3.37	0.87887	0.999624
GO:0009994	oocyte differentiation	17	2	3.37	0.87887	0.999624
GO:0010833	telomere maintenance via telomere length...	17	2	3.37	0.87887	0.999624
GO:0030101	natural killer cell activation	17	2	3.37	0.87887	0.999624
GO:0043537	negative regulation of blood vessel endo...	17	2	3.37	0.87887	0.999624
GO:0045669	positive regulation of osteoblast differ...	17	2	3.37	0.87887	0.999624
GO:0045740	positive regulation of DNA replication	17	2	3.37	0.87887	0.999624
GO:0048286	lung alveolus development	17	2	3.37	0.87887	0.999624
GO:0061384	heart trabecula morphogenesis	17	2	3.37	0.87887	0.999624
GO:1902624	positive regulation of neutrophil migrat...	17	2	3.37	0.87887	0.999624
GO:0007610	behavior	163	27	32.32	0.87927	0.999624
GO:1902532	negative regulation of intracellular sig...	152	25	30.14	0.87986	0.999624
GO:0006865	amino acid transport	49	7	9.71	0.87992	0.999624
GO:0072655	establishment of protein localization to...	49	7	9.71	0.87992	0.999624
GO:0097530	granulocyte migration	49	7	9.71	0.87992	0.999624
GO:2001056	positive regulation of cysteine-type end...	49	7	9.71	0.87992	0.999624
GO:0009617	response to bacterium	141	23	27.95	0.88085	0.999624
GO:0007030	Golgi organization	43	6	8.53	0.88121	0.999624
GO:0007050	cell cycle arrest	43	6	8.53	0.88121	0.999624
GO:0046467	membrane lipid biosynthetic process	43	6	8.53	0.88121	0.999624
GO:0001657	ureteric bud development	24	3	4.76	0.88217	0.999624
GO:0001823	mesonephros development	24	3	4.76	0.88217	0.999624
GO:0006576	cellular biogenic amine metabolic proces...	24	3	4.76	0.88217	0.999624
GO:0030490	maturation of SSU-rRNA	24	3	4.76	0.88217	0.999624
GO:0072163	mesonephric epithelium development	24	3	4.76	0.88217	0.999624
GO:0072164	mesonephric tubule development	24	3	4.76	0.88217	0.999624
GO:2000116	regulation of cysteine-type endopeptidas...	73	11	14.47	0.88295	0.999624
GO:0031347	regulation of defense response	158	26	31.33	0.88334	0.999624
GO:0003231	cardiac ventricle development	37	5	7.34	0.88412	0.999624
GO:0007292	female gamete generation	37	5	7.34	0.88412	0.999624
GO:0051588	regulation of neurotransmitter transport	37	5	7.34	0.88412	0.999624
GO:0006644	phospholipid metabolic process	119	19	23.59	0.88444	0.999624
GO:0050868	negative regulation of T cell activation	31	4	6.15	0.88950	0.999624
GO:0055013	cardiac muscle cell development	31	4	6.15	0.88950	0.999624
GO:0071346	cellular response to interferon-gamma	31	4	6.15	0.88950	0.999624
GO:1905269	positive regulation of chromatin organiz...	31	4	6.15	0.88950	0.999624
GO:0000054	ribosomal subunit export from nucleus	10	1	1.98	0.89053	0.999624
GO:0000245	spliceosomal complex assembly	10	1	1.98	0.89053	0.999624
GO:0002115	store-operated calcium entry	10	1	1.98	0.89053	0.999624
GO:0002369	T cell cytokine production	10	1	1.98	0.89053	0.999624
GO:0002446	neutrophil mediated immunity	10	1	1.98	0.89053	0.999624
GO:0002701	negative regulation of production of mol...	10	1	1.98	0.89053	0.999624
GO:0002707	negative regulation of lymphocyte mediat...	10	1	1.98	0.89053	0.999624
GO:0006383	transcription by RNA polymerase III	10	1	1.98	0.89053	0.999624
GO:0006925	inflammatory cell apoptotic process	10	1	1.98	0.89053	0.999624
GO:0007062	sister chromatid cohesion	10	1	1.98	0.89053	0.999624
GO:0009409	response to cold	10	1	1.98	0.89053	0.999624
GO:0009584	detection of visible light	10	1	1.98	0.89053	0.999624
GO:0009595	detection of biotic stimulus	10	1	1.98	0.89053	0.999624
GO:0016226	iron-sulfur cluster assembly	10	1	1.98	0.89053	0.999624
GO:0019068	virion assembly	10	1	1.98	0.89053	0.999624
GO:0019934	cGMP-mediated signaling	10	1	1.98	0.89053	0.999624
GO:0021591	ventricular system development	10	1	1.98	0.89053	0.999624
GO:0021602	cranial nerve morphogenesis	10	1	1.98	0.89053	0.999624
GO:0023058	adaptation of signaling pathway	10	1	1.98	0.89053	0.999624
GO:0030521	androgen receptor signaling pathway	10	1	1.98	0.89053	0.999624
GO:0030857	negative regulation of epithelial cell d...	10	1	1.98	0.89053	0.999624
GO:0030878	thyroid gland development	10	1	1.98	0.89053	0.999624
GO:0031163	metallo-sulfur cluster assembly	10	1	1.98	0.89053	0.999624
GO:0032309	icosanoid secretion	10	1	1.98	0.89053	0.999624
GO:0032365	intracellular lipid transport	10	1	1.98	0.89053	0.999624
GO:0032435	negative regulation of proteasomal ubiqu...	10	1	1.98	0.89053	0.999624
GO:0032689	negative regulation of interferon-gamma ...	10	1	1.98	0.89053	0.999624
GO:0032715	negative regulation of interleukin-6 pro...	10	1	1.98	0.89053	0.999624
GO:0032941	secretion by tissue	10	1	1.98	0.89053	0.999624
GO:0033598	mammary gland epithelial cell proliferat...	10	1	1.98	0.89053	0.999624
GO:0033750	ribosome localization	10	1	1.98	0.89053	0.999624
GO:0034243	regulation of transcription elongation f...	10	1	1.98	0.89053	0.999624
GO:0035019	somatic stem cell population maintenance	10	1	1.98	0.89053	0.999624
GO:0035307	positive regulation of protein dephospho...	10	1	1.98	0.89053	0.999624
GO:0035458	cellular response to interferon-beta	10	1	1.98	0.89053	0.999624
GO:0040037	negative regulation of fibroblast growth...	10	1	1.98	0.89053	0.999624
GO:0043300	regulation of leukocyte degranulation	10	1	1.98	0.89053	0.999624
GO:0045047	protein targeting to ER	10	1	1.98	0.89053	0.999624
GO:0045830	positive regulation of isotype switching	10	1	1.98	0.89053	0.999624
GO:0045948	positive regulation of translational ini...	10	1	1.98	0.89053	0.999624
GO:0046189	phenol-containing compound biosynthetic ...	10	1	1.98	0.89053	0.999624
GO:0046337	phosphatidylethanolamine metabolic proce...	10	1	1.98	0.89053	0.999624
GO:0046461	neutral lipid catabolic process	10	1	1.98	0.89053	0.999624
GO:0046464	acylglycerol catabolic process	10	1	1.98	0.89053	0.999624
GO:0046717	acid secretion	10	1	1.98	0.89053	0.999624
GO:0048536	spleen development	10	1	1.98	0.89053	0.999624
GO:0050765	negative regulation of phagocytosis	10	1	1.98	0.89053	0.999624
GO:0051590	positive regulation of neurotransmitter ...	10	1	1.98	0.89053	0.999624
GO:0060039	pericardium development	10	1	1.98	0.89053	0.999624
GO:0060292	long-term synaptic depression	10	1	1.98	0.89053	0.999624
GO:0060317	cardiac epithelial to mesenchymal transi...	10	1	1.98	0.89053	0.999624
GO:0060603	mammary gland duct morphogenesis	10	1	1.98	0.89053	0.999624
GO:0060669	embryonic placenta morphogenesis	10	1	1.98	0.89053	0.999624
GO:0071428	rRNA-containing ribonucleoprotein comple...	10	1	1.98	0.89053	0.999624
GO:0071514	genetic imprinting	10	1	1.98	0.89053	0.999624
GO:0090051	negative regulation of cell migration in...	10	1	1.98	0.89053	0.999624
GO:0090169	regulation of spindle assembly	10	1	1.98	0.89053	0.999624
GO:0097062	dendritic spine maintenance	10	1	1.98	0.89053	0.999624
GO:0097205	renal filtration	10	1	1.98	0.89053	0.999624
GO:0097300	programmed necrotic cell death	10	1	1.98	0.89053	0.999624
GO:0098884	postsynaptic neurotransmitter receptor i...	10	1	1.98	0.89053	0.999624
GO:0140239	postsynaptic endocytosis	10	1	1.98	0.89053	0.999624
GO:1901799	negative regulation of proteasomal prote...	10	1	1.98	0.89053	0.999624
GO:1904706	negative regulation of vascular associat...	10	1	1.98	0.89053	0.999624
GO:1905314	semi-lunar valve development	10	1	1.98	0.89053	0.999624
GO:2000050	regulation of non-canonical Wnt signalin...	10	1	1.98	0.89053	0.999624
GO:2000403	positive regulation of lymphocyte migrat...	10	1	1.98	0.89053	0.999624
GO:0007051	spindle organization	56	8	11.1	0.89170	0.999624
GO:0007568	aging	56	8	11.1	0.89170	0.999624
GO:0071674	mononuclear cell migration	56	8	11.1	0.89170	0.999624
GO:0022618	ribonucleoprotein complex assembly	62	9	12.29	0.89171	0.999624
GO:0035051	cardiocyte differentiation	62	9	12.29	0.89171	0.999624
GO:0045017	glycerolipid biosynthetic process	62	9	12.29	0.89171	0.999624
GO:0007548	sex differentiation	68	10	13.48	0.89230	0.999624
GO:0003205	cardiac chamber development	50	7	9.91	0.89248	0.999624
GO:0048469	cell maturation	50	7	9.91	0.89248	0.999624
GO:0031667	response to nutrient levels	74	11	14.67	0.89332	0.999624
GO:0017015	regulation of transforming growth factor...	44	6	8.72	0.89438	0.999624
GO:1903844	regulation of cellular response to trans...	44	6	8.72	0.89438	0.999624
GO:0001818	negative regulation of cytokine producti...	80	12	15.86	0.89465	0.999624
GO:0042692	muscle cell differentiation	143	23	28.35	0.89616	0.999624
GO:0008284	positive regulation of cell population p...	275	47	54.52	0.89618	0.999624
GO:0006986	response to unfolded protein	38	5	7.53	0.89788	0.999624
GO:0048232	male gamete generation	115	18	22.8	0.89815	0.999624
GO:0000381	regulation of alternative mRNA splicing,...	18	2	3.57	0.89834	0.999624
GO:0001910	regulation of leukocyte mediated cytotox...	18	2	3.57	0.89834	0.999624
GO:0003229	ventricular cardiac muscle tissue develo...	18	2	3.57	0.89834	0.999624
GO:0006367	transcription initiation from RNA polyme...	18	2	3.57	0.89834	0.999624
GO:0010507	negative regulation of autophagy	18	2	3.57	0.89834	0.999624
GO:0010823	negative regulation of mitochondrion org...	18	2	3.57	0.89834	0.999624
GO:0030330	DNA damage response, signal transduction...	18	2	3.57	0.89834	0.999624
GO:0030514	negative regulation of BMP signaling pat...	18	2	3.57	0.89834	0.999624
GO:0030850	prostate gland development	18	2	3.57	0.89834	0.999624
GO:0032204	regulation of telomere maintenance	18	2	3.57	0.89834	0.999624
GO:0032729	positive regulation of interferon-gamma ...	18	2	3.57	0.89834	0.999624
GO:0043113	receptor clustering	18	2	3.57	0.89834	0.999624
GO:0043367	CD4-positive, alpha-beta T cell differen...	18	2	3.57	0.89834	0.999624
GO:0045429	positive regulation of nitric oxide bios...	18	2	3.57	0.89834	0.999624
GO:0045576	mast cell activation	18	2	3.57	0.89834	0.999624
GO:0048255	mRNA stabilization	18	2	3.57	0.89834	0.999624
GO:0048538	thymus development	18	2	3.57	0.89834	0.999624
GO:0060078	regulation of postsynaptic membrane pote...	18	2	3.57	0.89834	0.999624
GO:0060191	regulation of lipase activity	18	2	3.57	0.89834	0.999624
GO:0061844	antimicrobial humoral immune response me...	18	2	3.57	0.89834	0.999624
GO:0072028	nephron morphogenesis	18	2	3.57	0.89834	0.999624
GO:0072088	nephron epithelium morphogenesis	18	2	3.57	0.89834	0.999624
GO:0072523	purine-containing compound catabolic pro...	18	2	3.57	0.89834	0.999624
GO:0072665	protein localization to vacuole	18	2	3.57	0.89834	0.999624
GO:0072678	T cell migration	18	2	3.57	0.89834	0.999624
GO:1903427	negative regulation of reactive oxygen s...	18	2	3.57	0.89834	0.999624
GO:1904888	cranial skeletal system development	18	2	3.57	0.89834	0.999624
GO:0002444	myeloid leukocyte mediated immunity	25	3	4.96	0.89881	0.999624
GO:0031047	gene silencing by RNA	25	3	4.96	0.89881	0.999624
GO:0070373	negative regulation of ERK1 and ERK2 cas...	25	3	4.96	0.89881	0.999624
GO:0070664	negative regulation of leukocyte prolife...	25	3	4.96	0.89881	0.999624
GO:0099072	regulation of postsynaptic membrane neur...	25	3	4.96	0.89881	0.999624
GO:1901983	regulation of protein acetylation	25	3	4.96	0.89881	0.999624
GO:0007276	gamete generation	149	24	29.54	0.89894	0.999624
GO:0032504	multicellular organism reproduction	188	31	37.27	0.89921	0.999624
GO:0002262	myeloid cell homeostasis	63	9	12.49	0.90220	0.999624
GO:0097190	apoptotic signaling pathway	183	30	36.28	0.90256	0.999624
GO:0006952	defense response	368	64	72.96	0.90285	0.999624
GO:0097191	extrinsic apoptotic signaling pathway	75	11	14.87	0.90292	0.999624
GO:0008584	male gonad development	32	4	6.34	0.90376	0.999624
GO:0032963	collagen metabolic process	32	4	6.34	0.90376	0.999624
GO:0038127	ERBB signaling pathway	32	4	6.34	0.90376	0.999624
GO:0046546	development of primary male sexual chara...	32	4	6.34	0.90376	0.999624
GO:1902106	negative regulation of leukocyte differe...	32	4	6.34	0.90376	0.999624
GO:0055088	lipid homeostasis	51	7	10.11	0.90391	0.999624
GO:0030099	myeloid cell differentiation	133	21	26.37	0.90524	0.999624
GO:0007423	sensory organ development	150	24	29.74	0.90572	0.999624
GO:0050678	regulation of epithelial cell proliferat...	116	18	23	0.90580	0.999624
GO:0006457	protein folding	45	6	8.92	0.90628	0.999624
GO:0010647	positive regulation of cell communicatio...	450	79	89.22	0.91032	0.999624
GO:0043543	protein acylation	70	10	13.88	0.91158	0.999624
GO:0007179	transforming growth factor beta receptor...	64	9	12.69	0.91182	0.999624
GO:0000469	cleavage involved in rRNA processing	11	1	2.18	0.91228	0.999624
GO:0001662	behavioral fear response	11	1	2.18	0.91228	0.999624
GO:0001754	eye photoreceptor cell differentiation	11	1	2.18	0.91228	0.999624
GO:0001893	maternal placenta development	11	1	2.18	0.91228	0.999624
GO:0002209	behavioral defense response	11	1	2.18	0.91228	0.999624
GO:0002673	regulation of acute inflammatory respons...	11	1	2.18	0.91228	0.999624
GO:0006305	DNA alkylation	11	1	2.18	0.91228	0.999624
GO:0006306	DNA methylation	11	1	2.18	0.91228	0.999624
GO:0007019	microtubule depolymerization	11	1	2.18	0.91228	0.999624
GO:0009187	cyclic nucleotide metabolic process	11	1	2.18	0.91228	0.999624
GO:0010043	response to zinc ion	11	1	2.18	0.91228	0.999624
GO:0010463	mesenchymal cell proliferation	11	1	2.18	0.91228	0.999624
GO:0010517	regulation of phospholipase activity	11	1	2.18	0.91228	0.999624
GO:0010573	vascular endothelial growth factor produ...	11	1	2.18	0.91228	0.999624
GO:0010939	regulation of necrotic cell death	11	1	2.18	0.91228	0.999624
GO:0014014	negative regulation of gliogenesis	11	1	2.18	0.91228	0.999624
GO:0019432	triglyceride biosynthetic process	11	1	2.18	0.91228	0.999624
GO:0021536	diencephalon development	11	1	2.18	0.91228	0.999624
GO:0022617	extracellular matrix disassembly	11	1	2.18	0.91228	0.999624
GO:0031167	rRNA methylation	11	1	2.18	0.91228	0.999624
GO:0032653	regulation of interleukin-10 production	11	1	2.18	0.91228	0.999624
GO:0033059	cellular pigmentation	11	1	2.18	0.91228	0.999624
GO:0033198	response to ATP	11	1	2.18	0.91228	0.999624
GO:0033260	nuclear DNA replication	11	1	2.18	0.91228	0.999624
GO:0035066	positive regulation of histone acetylati...	11	1	2.18	0.91228	0.999624
GO:0042407	cristae formation	11	1	2.18	0.91228	0.999624
GO:0042461	photoreceptor cell development	11	1	2.18	0.91228	0.999624
GO:0043117	positive regulation of vascular permeabi...	11	1	2.18	0.91228	0.999624
GO:0045589	regulation of regulatory T cell differen...	11	1	2.18	0.91228	0.999624
GO:0045671	negative regulation of osteoclast differ...	11	1	2.18	0.91228	0.999624
GO:0045742	positive regulation of epidermal growth ...	11	1	2.18	0.91228	0.999624
GO:0045806	negative regulation of endocytosis	11	1	2.18	0.91228	0.999624
GO:0046329	negative regulation of JNK cascade	11	1	2.18	0.91228	0.999624
GO:0048026	positive regulation of mRNA splicing, vi...	11	1	2.18	0.91228	0.999624
GO:0048854	brain morphogenesis	11	1	2.18	0.91228	0.999624
GO:0050892	intestinal absorption	11	1	2.18	0.91228	0.999624
GO:0050926	regulation of positive chemotaxis	11	1	2.18	0.91228	0.999624
GO:0050927	positive regulation of positive chemotax...	11	1	2.18	0.91228	0.999624
GO:0050999	regulation of nitric-oxide synthase acti...	11	1	2.18	0.91228	0.999624
GO:0051180	vitamin transport	11	1	2.18	0.91228	0.999624
GO:0051968	positive regulation of synaptic transmis...	11	1	2.18	0.91228	0.999624
GO:0060193	positive regulation of lipase activity	11	1	2.18	0.91228	0.999624
GO:0060343	trabecula formation	11	1	2.18	0.91228	0.999624
GO:0060351	cartilage development involved in endoch...	11	1	2.18	0.91228	0.999624
GO:0060512	prostate gland morphogenesis	11	1	2.18	0.91228	0.999624
GO:0060740	prostate gland epithelium morphogenesis	11	1	2.18	0.91228	0.999624
GO:0060977	coronary vasculature morphogenesis	11	1	2.18	0.91228	0.999624
GO:0061050	regulation of cell growth involved in ca...	11	1	2.18	0.91228	0.999624
GO:0070306	lens fiber cell differentiation	11	1	2.18	0.91228	0.999624
GO:1902116	negative regulation of organelle assembl...	11	1	2.18	0.91228	0.999624
GO:1903579	negative regulation of ATP metabolic pro...	11	1	2.18	0.91228	0.999624
GO:1904738	vascular associated smooth muscle cell m...	11	1	2.18	0.91228	0.999624
GO:1904752	regulation of vascular associated smooth...	11	1	2.18	0.91228	0.999624
GO:2000242	negative regulation of reproductive proc...	11	1	2.18	0.91228	0.999624
GO:2000279	negative regulation of DNA biosynthetic ...	11	1	2.18	0.91228	0.999624
GO:0045444	fat cell differentiation	82	12	16.26	0.91236	0.999624
GO:0045861	negative regulation of proteolysis	82	12	16.26	0.91236	0.999624
GO:0050778	positive regulation of immune response	117	18	23.2	0.91297	0.999624
GO:0000375	RNA splicing, via transesterification re...	88	13	17.45	0.91320	0.999624
GO:0000377	RNA splicing, via transesterification re...	88	13	17.45	0.91320	0.999624
GO:0000398	mRNA splicing, via spliceosome	88	13	17.45	0.91320	0.999624
GO:0002708	positive regulation of lymphocyte mediat...	26	3	5.15	0.91330	0.999624
GO:0006352	DNA-templated transcription, initiation	26	3	5.15	0.91330	0.999624
GO:0014910	regulation of smooth muscle cell migrati...	26	3	5.15	0.91330	0.999624
GO:0019882	antigen processing and presentation	26	3	5.15	0.91330	0.999624
GO:0032890	regulation of organic acid transport	26	3	5.15	0.91330	0.999624
GO:0044106	cellular amine metabolic process	26	3	5.15	0.91330	0.999624
GO:0045666	positive regulation of neuron differenti...	26	3	5.15	0.91330	0.999624
GO:0048146	positive regulation of fibroblast prolif...	26	3	5.15	0.91330	0.999624
GO:0061326	renal tubule development	26	3	5.15	0.91330	0.999624
GO:0007517	muscle organ development	94	14	18.64	0.91424	0.999624
GO:0002429	immune response-activating cell surface ...	52	7	10.31	0.91430	0.999624
GO:0002757	immune response-activating signal transd...	52	7	10.31	0.91430	0.999624
GO:0070585	protein localization to mitochondrion	52	7	10.31	0.91430	0.999624
GO:0009967	positive regulation of signal transducti...	403	70	79.9	0.91471	0.999624
GO:0001736	establishment of planar polarity	19	2	3.77	0.91486	0.999624
GO:0002088	lens development in camera-type eye	19	2	3.77	0.91486	0.999624
GO:0002260	lymphocyte homeostasis	19	2	3.77	0.91486	0.999624
GO:0002709	regulation of T cell mediated immunity	19	2	3.77	0.91486	0.999624
GO:0007164	establishment of tissue polarity	19	2	3.77	0.91486	0.999624
GO:0009880	embryonic pattern specification	19	2	3.77	0.91486	0.999624
GO:0032835	glomerulus development	19	2	3.77	0.91486	0.999624
GO:0034308	primary alcohol metabolic process	19	2	3.77	0.91486	0.999624
GO:0042058	regulation of epidermal growth factor re...	19	2	3.77	0.91486	0.999624
GO:0042100	B cell proliferation	19	2	3.77	0.91486	0.999624
GO:0043299	leukocyte degranulation	19	2	3.77	0.91486	0.999624
GO:0044743	protein transmembrane import into intrac...	19	2	3.77	0.91486	0.999624
GO:0045661	regulation of myoblast differentiation	19	2	3.77	0.91486	0.999624
GO:0060294	cilium movement involved in cell motilit...	19	2	3.77	0.91486	0.999624
GO:0140353	lipid export from cell	19	2	3.77	0.91486	0.999624
GO:1902622	regulation of neutrophil migration	19	2	3.77	0.91486	0.999624
GO:1904407	positive regulation of nitric oxide meta...	19	2	3.77	0.91486	0.999624
GO:0009891	positive regulation of biosynthetic proc...	494	87	97.94	0.91550	0.999624
GO:0002705	positive regulation of leukocyte mediate...	33	4	6.54	0.91636	0.999624
GO:0007229	integrin-mediated signaling pathway	33	4	6.54	0.91636	0.999624
GO:0010633	negative regulation of epithelial cell m...	33	4	6.54	0.91636	0.999624
GO:0032760	positive regulation of tumor necrosis fa...	33	4	6.54	0.91636	0.999624
GO:1903707	negative regulation of hemopoiesis	33	4	6.54	0.91636	0.999624
GO:0051241	negative regulation of multicellular org...	328	56	65.03	0.91644	0.999624
GO:0051656	establishment of organelle localization	106	16	21.02	0.91677	0.999624
GO:0010821	regulation of mitochondrion organization	46	6	9.12	0.91701	0.999624
GO:0031056	regulation of histone modification	46	6	9.12	0.91701	0.999624
GO:0071824	protein-DNA complex subunit organization	46	6	9.12	0.91701	0.999624
GO:1903825	organic acid transmembrane transport	46	6	9.12	0.91701	0.999624
GO:1905039	carboxylic acid transmembrane transport	46	6	9.12	0.91701	0.999624
GO:0045786	negative regulation of cell cycle	135	21	26.77	0.91841	0.999624
GO:0048609	multicellular organismal reproductive pr...	186	30	36.88	0.91972	0.999624
GO:0048562	embryonic organ morphogenesis	77	11	15.27	0.91998	0.999624
GO:0070925	organelle assembly	236	39	46.79	0.92006	0.999624
GO:0098657	import into cell	83	12	16.46	0.92024	0.999624
GO:0035966	response to topologically incorrect prot...	40	5	7.93	0.92120	0.999624
GO:0048592	eye morphogenesis	40	5	7.93	0.92120	0.999624
GO:0031328	positive regulation of cellular biosynth...	480	84	95.17	0.92241	0.999624
GO:0007283	spermatogenesis	107	16	21.21	0.92354	0.999624
GO:1902275	regulation of chromatin organization	53	7	10.51	0.92369	0.999624
GO:0000956	nuclear-transcribed mRNA catabolic proce...	27	3	5.35	0.92588	0.999624
GO:0006637	acyl-CoA metabolic process	27	3	5.35	0.92588	0.999624
GO:0009308	amine metabolic process	27	3	5.35	0.92588	0.999624
GO:0035383	thioester metabolic process	27	3	5.35	0.92588	0.999624
GO:0071426	ribonucleoprotein complex export from nu...	27	3	5.35	0.92588	0.999624
GO:0042254	ribosome biogenesis	119	18	23.59	0.92596	0.999624
GO:0030010	establishment of cell polarity	47	6	9.32	0.92665	0.999624
GO:0042742	defense response to bacterium	47	6	9.32	0.92665	0.999624
GO:1903557	positive regulation of tumor necrosis fa...	34	4	6.74	0.92747	0.999624
GO:0007281	germ cell development	66	9	13.09	0.92867	0.999624
GO:0000380	alternative mRNA splicing, via spliceoso...	20	2	3.97	0.92883	0.999624
GO:0001539	cilium or flagellum-dependent cell motil...	20	2	3.97	0.92883	0.999624
GO:0001825	blastocyst formation	20	2	3.97	0.92883	0.999624
GO:0002381	immunoglobulin production involved in im...	20	2	3.97	0.92883	0.999624
GO:0006354	DNA-templated transcription, elongation	20	2	3.97	0.92883	0.999624
GO:0016441	posttranscriptional gene silencing	20	2	3.97	0.92883	0.999624
GO:0021510	spinal cord development	20	2	3.97	0.92883	0.999624
GO:0021675	nerve development	20	2	3.97	0.92883	0.999624
GO:0032465	regulation of cytokinesis	20	2	3.97	0.92883	0.999624
GO:0035065	regulation of histone acetylation	20	2	3.97	0.92883	0.999624
GO:0035194	post-transcriptional gene silencing by R...	20	2	3.97	0.92883	0.999624
GO:0035195	gene silencing by miRNA	20	2	3.97	0.92883	0.999624
GO:0035914	skeletal muscle cell differentiation	20	2	3.97	0.92883	0.999624
GO:0043388	positive regulation of DNA binding	20	2	3.97	0.92883	0.999624
GO:0048260	positive regulation of receptor-mediated...	20	2	3.97	0.92883	0.999624
GO:0060285	cilium-dependent cell motility	20	2	3.97	0.92883	0.999624
GO:1902475	L-alpha-amino acid transmembrane transpo...	20	2	3.97	0.92883	0.999624
GO:0090287	regulation of cellular response to growt...	102	15	20.22	0.92901	0.999624
GO:0000466	maturation of 5.8S rRNA from tricistroni...	12	1	2.38	0.92972	0.999624
GO:0001702	gastrulation with mouth forming second	12	1	2.38	0.92972	0.999624
GO:0001912	positive regulation of leukocyte mediate...	12	1	2.38	0.92972	0.999624
GO:0002279	mast cell activation involved in immune ...	12	1	2.38	0.92972	0.999624
GO:0003179	heart valve morphogenesis	12	1	2.38	0.92972	0.999624
GO:0006505	GPI anchor metabolic process	12	1	2.38	0.92972	0.999624
GO:0006506	GPI anchor biosynthetic process	12	1	2.38	0.92972	0.999624
GO:0006584	catecholamine metabolic process	12	1	2.38	0.92972	0.999624
GO:0007616	long-term memory	12	1	2.38	0.92972	0.999624
GO:0009712	catechol-containing compound metabolic p...	12	1	2.38	0.92972	0.999624
GO:0010718	positive regulation of epithelial to mes...	12	1	2.38	0.92972	0.999624
GO:0016556	mRNA modification	12	1	2.38	0.92972	0.999624
GO:0030225	macrophage differentiation	12	1	2.38	0.92972	0.999624
GO:0030318	melanocyte differentiation	12	1	2.38	0.92972	0.999624
GO:0032481	positive regulation of type I interferon...	12	1	2.38	0.92972	0.999624
GO:0032613	interleukin-10 production	12	1	2.38	0.92972	0.999624
GO:0032784	regulation of DNA-templated transcriptio...	12	1	2.38	0.92972	0.999624
GO:0033344	cholesterol efflux	12	1	2.38	0.92972	0.999624
GO:0033617	mitochondrial cytochrome c oxidase assem...	12	1	2.38	0.92972	0.999624
GO:0034405	response to fluid shear stress	12	1	2.38	0.92972	0.999624
GO:0042596	fear response	12	1	2.38	0.92972	0.999624
GO:0043044	ATP-dependent chromatin remodeling	12	1	2.38	0.92972	0.999624
GO:0045066	regulatory T cell differentiation	12	1	2.38	0.92972	0.999624
GO:0048741	skeletal muscle fiber development	12	1	2.38	0.92972	0.999624
GO:0050685	positive regulation of mRNA processing	12	1	2.38	0.92972	0.999624
GO:0060412	ventricular septum morphogenesis	12	1	2.38	0.92972	0.999624
GO:0072395	signal transduction involved in cell cyc...	12	1	2.38	0.92972	0.999624
GO:0072401	signal transduction involved in DNA inte...	12	1	2.38	0.92972	0.999624
GO:0072422	signal transduction involved in DNA dama...	12	1	2.38	0.92972	0.999624
GO:0099590	neurotransmitter receptor internalizatio...	12	1	2.38	0.92972	0.999624
GO:1901186	positive regulation of ERBB signaling pa...	12	1	2.38	0.92972	0.999624
GO:1902742	apoptotic process involved in developmen...	12	1	2.38	0.92972	0.999624
GO:1990126	retrograde transport, endosome to plasma...	12	1	2.38	0.92972	0.999624
GO:2000758	positive regulation of peptidyl-lysine a...	12	1	2.38	0.92972	0.999624
GO:2001222	regulation of neuron migration	12	1	2.38	0.92972	0.999624
GO:0042981	regulation of apoptotic process	429	74	85.05	0.93090	0.999624
GO:0006626	protein targeting to mitochondrion	41	5	8.13	0.93099	0.999624
GO:0007519	skeletal muscle tissue development	54	7	10.71	0.93218	0.999624
GO:0051147	regulation of muscle cell differentiatio...	54	7	10.71	0.93218	0.999624
GO:0098739	import across plasma membrane	54	7	10.71	0.93218	0.999624
GO:0044703	multi-organism reproductive process	211	34	41.83	0.93249	0.999624
GO:0072593	reactive oxygen species metabolic proces...	97	14	19.23	0.93459	0.999624
GO:0002285	lymphocyte activation involved in immune...	48	6	9.52	0.93529	0.999624
GO:0022414	reproductive process	333	56	66.02	0.93556	0.999624
GO:0071363	cellular response to growth factor stimu...	195	31	38.66	0.93600	0.999624
GO:0009314	response to radiation	115	17	22.8	0.93645	0.999624
GO:0010557	positive regulation of macromolecule bio...	447	77	88.62	0.93672	0.999624
GO:0001909	leukocyte mediated cytotoxicity	28	3	5.55	0.93676	0.999624
GO:0008625	extrinsic apoptotic signaling pathway vi...	28	3	5.55	0.93676	0.999624
GO:0033077	T cell differentiation in thymus	28	3	5.55	0.93676	0.999624
GO:0034728	nucleosome organization	28	3	5.55	0.93676	0.999624
GO:0055123	digestive system development	28	3	5.55	0.93676	0.999624
GO:0060021	roof of mouth development	28	3	5.55	0.93676	0.999624
GO:0071166	ribonucleoprotein complex localization	28	3	5.55	0.93676	0.999624
GO:0003341	cilium movement	35	4	6.94	0.93723	0.999624
GO:0033138	positive regulation of peptidyl-serine p...	35	4	6.94	0.93723	0.999624
GO:0048593	camera-type eye morphogenesis	35	4	6.94	0.93723	0.999624
GO:0090288	negative regulation of cellular response...	35	4	6.94	0.93723	0.999624
GO:0010466	negative regulation of peptidase activit...	61	8	12.09	0.93756	0.999624
GO:0000003	reproduction	334	56	66.22	0.93892	0.999624
GO:0043067	regulation of programmed cell death	437	75	86.64	0.93898	0.999624
GO:0050673	epithelial cell proliferation	133	20	26.37	0.93921	0.999624
GO:0010558	negative regulation of macromolecule bio...	356	60	70.58	0.93957	0.999624
GO:0034341	response to interferon-gamma	42	5	8.33	0.93968	0.999624
GO:0050680	negative regulation of epithelial cell p...	42	5	8.33	0.93968	0.999624
GO:1990266	neutrophil migration	42	5	8.33	0.93968	0.999624
GO:0006364	rRNA processing	86	12	17.05	0.94038	0.999624
GO:0060485	mesenchyme development	86	12	17.05	0.94038	0.999624
GO:0003208	cardiac ventricle morphogenesis	21	2	4.16	0.94062	0.999624
GO:0008543	fibroblast growth factor receptor signal...	21	2	4.16	0.94062	0.999624
GO:0009166	nucleotide catabolic process	21	2	4.16	0.94062	0.999624
GO:0018958	phenol-containing compound metabolic pro...	21	2	4.16	0.94062	0.999624
GO:0040014	regulation of multicellular organism gro...	21	2	4.16	0.94062	0.999624
GO:0050688	regulation of defense response to virus	21	2	4.16	0.94062	0.999624
GO:0060324	face development	21	2	4.16	0.94062	0.999624
GO:0061912	selective autophagy	21	2	4.16	0.94062	0.999624
GO:1901184	regulation of ERBB signaling pathway	21	2	4.16	0.94062	0.999624
GO:1903428	positive regulation of reactive oxygen s...	21	2	4.16	0.94062	0.999624
GO:2000756	regulation of peptidyl-lysine acetylatio...	21	2	4.16	0.94062	0.999624
GO:0002697	regulation of immune effector process	104	15	20.62	0.94069	0.999624
GO:0002520	immune system development	302	50	59.87	0.94173	0.999624
GO:0000288	nuclear-transcribed mRNA catabolic proce...	13	1	2.58	0.94369	0.999624
GO:0002092	positive regulation of receptor internal...	13	1	2.58	0.94369	0.999624
GO:0002714	positive regulation of B cell mediated i...	13	1	2.58	0.94369	0.999624
GO:0002891	positive regulation of immunoglobulin me...	13	1	2.58	0.94369	0.999624
GO:0003298	physiological muscle hypertrophy	13	1	2.58	0.94369	0.999624
GO:0003301	physiological cardiac muscle hypertrophy	13	1	2.58	0.94369	0.999624
GO:0010719	negative regulation of epithelial to mes...	13	1	2.58	0.94369	0.999624
GO:0014002	astrocyte development	13	1	2.58	0.94369	0.999624
GO:0030513	positive regulation of BMP signaling pat...	13	1	2.58	0.94369	0.999624
GO:0032369	negative regulation of lipid transport	13	1	2.58	0.94369	0.999624
GO:0032781	positive regulation of ATPase activity	13	1	2.58	0.94369	0.999624
GO:0033028	myeloid cell apoptotic process	13	1	2.58	0.94369	0.999624
GO:0033032	regulation of myeloid cell apoptotic pro...	13	1	2.58	0.94369	0.999624
GO:0044786	cell cycle DNA replication	13	1	2.58	0.94369	0.999624
GO:0045058	T cell selection	13	1	2.58	0.94369	0.999624
GO:0045191	regulation of isotype switching	13	1	2.58	0.94369	0.999624
GO:0045197	establishment or maintenance of epitheli...	13	1	2.58	0.94369	0.999624
GO:0045747	positive regulation of Notch signaling p...	13	1	2.58	0.94369	0.999624
GO:0050691	regulation of defense response to virus ...	13	1	2.58	0.94369	0.999624
GO:0051150	regulation of smooth muscle cell differe...	13	1	2.58	0.94369	0.999624
GO:0051954	positive regulation of amine transport	13	1	2.58	0.94369	0.999624
GO:0051955	regulation of amino acid transport	13	1	2.58	0.94369	0.999624
GO:0061049	cell growth involved in cardiac muscle c...	13	1	2.58	0.94369	0.999624
GO:0072583	clathrin-dependent endocytosis	13	1	2.58	0.94369	0.999624
GO:0072698	protein localization to microtubule cyto...	13	1	2.58	0.94369	0.999624
GO:0086005	ventricular cardiac muscle cell action p...	13	1	2.58	0.94369	0.999624
GO:0090075	relaxation of muscle	13	1	2.58	0.94369	0.999624
GO:0090151	establishment of protein localization to...	13	1	2.58	0.94369	0.999624
GO:2000193	positive regulation of fatty acid transp...	13	1	2.58	0.94369	0.999624
GO:0000122	negative regulation of transcription by ...	225	36	44.61	0.94377	0.999624
GO:0030097	hemopoiesis	270	44	53.53	0.94537	0.999624
GO:0046631	alpha-beta T cell activation	36	4	7.14	0.94579	0.999624
GO:0055006	cardiac cell development	36	4	7.14	0.94579	0.999624
GO:0097305	response to alcohol	36	4	7.14	0.94579	0.999624
GO:2000379	positive regulation of reactive oxygen s...	36	4	7.14	0.94579	0.999624
GO:0043065	positive regulation of apoptotic process	169	26	33.51	0.94579	0.999624
GO:0006405	RNA export from nucleus	29	3	5.75	0.94615	0.999624
GO:0007173	epidermal growth factor receptor signali...	29	3	5.75	0.94615	0.999624
GO:0007601	visual perception	29	3	5.75	0.94615	0.999624
GO:0032649	regulation of interferon-gamma productio...	29	3	5.75	0.94615	0.999624
GO:1903312	negative regulation of mRNA metabolic pr...	29	3	5.75	0.94615	0.999624
GO:0031098	stress-activated protein kinase signalin...	81	11	16.06	0.94658	0.999624
GO:0006643	membrane lipid metabolic process	56	7	11.1	0.94671	0.999624
GO:0060538	skeletal muscle organ development	56	7	11.1	0.94671	0.999624
GO:0046328	regulation of JNK cascade	43	5	8.53	0.94737	0.999624
GO:0090090	negative regulation of canonical Wnt sig...	43	5	8.53	0.94737	0.999624
GO:1901136	carbohydrate derivative catabolic proces...	43	5	8.53	0.94737	0.999624
GO:0002253	activation of immune response	69	9	13.68	0.94872	0.999624
GO:2000377	regulation of reactive oxygen species me...	69	9	13.68	0.94872	0.999624
GO:0002526	acute inflammatory response	22	2	4.36	0.95053	0.999624
GO:0007492	endoderm development	22	2	4.36	0.95053	0.999624
GO:0016575	histone deacetylation	22	2	4.36	0.95053	0.999624
GO:0042130	negative regulation of T cell proliferat...	22	2	4.36	0.95053	0.999624
GO:0043462	regulation of ATPase activity	22	2	4.36	0.95053	0.999624
GO:0072080	nephron tubule development	22	2	4.36	0.95053	0.999624
GO:0016072	rRNA metabolic process	88	12	17.45	0.95123	0.999624
GO:0043010	camera-type eye development	88	12	17.45	0.95123	0.999624
GO:0048534	hematopoietic or lymphoid organ developm...	283	46	56.11	0.95134	0.999624
GO:0048608	reproductive structure development	124	18	24.58	0.95153	0.999624
GO:0003007	heart morphogenesis	76	10	15.07	0.95285	0.999624
GO:0051403	stress-activated MAPK cascade	76	10	15.07	0.95285	0.999624
GO:0007286	spermatid development	37	4	7.34	0.95326	0.999624
GO:0007613	memory	37	4	7.34	0.95326	0.999624
GO:0031327	negative regulation of cellular biosynth...	372	62	73.75	0.95394	0.999624
GO:0002822	regulation of adaptive immune response b...	44	5	8.72	0.95416	0.999624
GO:0007163	establishment or maintenance of cell pol...	70	9	13.88	0.95420	0.999624
GO:0008654	phospholipid biosynthetic process	70	9	13.88	0.95420	0.999624
GO:0003333	amino acid transmembrane transport	30	3	5.95	0.95423	0.999624
GO:0032609	interferon-gamma production	30	3	5.95	0.95423	0.999624
GO:0051225	spindle assembly	30	3	5.95	0.95423	0.999624
GO:0002228	natural killer cell mediated immunity	14	1	2.78	0.95488	0.999624
GO:0002293	alpha-beta T cell differentiation involv...	14	1	2.78	0.95488	0.999624
GO:0002294	CD4-positive, alpha-beta T cell differen...	14	1	2.78	0.95488	0.999624
GO:0015804	neutral amino acid transport	14	1	2.78	0.95488	0.999624
GO:0015872	dopamine transport	14	1	2.78	0.95488	0.999624
GO:0032731	positive regulation of interleukin-1 bet...	14	1	2.78	0.95488	0.999624
GO:0032873	negative regulation of stress-activated ...	14	1	2.78	0.95488	0.999624
GO:0032892	positive regulation of organic acid tran...	14	1	2.78	0.95488	0.999624
GO:0035162	embryonic hemopoiesis	14	1	2.78	0.95488	0.999624
GO:0040036	regulation of fibroblast growth factor r...	14	1	2.78	0.95488	0.999624
GO:0042093	T-helper cell differentiation	14	1	2.78	0.95488	0.999624
GO:0042267	natural killer cell mediated cytotoxicit...	14	1	2.78	0.95488	0.999624
GO:0043029	T cell homeostasis	14	1	2.78	0.95488	0.999624
GO:0043243	positive regulation of protein-containin...	14	1	2.78	0.95488	0.999624
GO:0045124	regulation of bone resorption	14	1	2.78	0.95488	0.999624
GO:0045746	negative regulation of Notch signaling p...	14	1	2.78	0.95488	0.999624
GO:0051646	mitochondrion localization	14	1	2.78	0.95488	0.999624
GO:0060251	regulation of glial cell proliferation	14	1	2.78	0.95488	0.999624
GO:0060325	face morphogenesis	14	1	2.78	0.95488	0.999624
GO:0060688	regulation of morphogenesis of a branchi...	14	1	2.78	0.95488	0.999624
GO:0060966	regulation of gene silencing by RNA	14	1	2.78	0.95488	0.999624
GO:0070303	negative regulation of stress-activated ...	14	1	2.78	0.95488	0.999624
GO:1902895	positive regulation of pri-miRNA transcr...	14	1	2.78	0.95488	0.999624
GO:1903670	regulation of sprouting angiogenesis	14	1	2.78	0.95488	0.999624
GO:2000273	positive regulation of signaling recepto...	14	1	2.78	0.95488	0.999624
GO:0061458	reproductive system development	125	18	24.78	0.95561	0.999624
GO:0001890	placenta development	51	6	10.11	0.95604	0.999624
GO:0046474	glycerophospholipid biosynthetic process	51	6	10.11	0.95604	0.999624
GO:2000113	negative regulation of cellular macromol...	351	58	69.59	0.95621	0.999624
GO:0048738	cardiac muscle tissue development	83	11	16.46	0.95671	0.999624
GO:0043068	positive regulation of programmed cell d...	172	26	34.1	0.95682	0.999624
GO:0006486	protein glycosylation	58	7	11.5	0.95840	0.999624
GO:0016236	macroautophagy	58	7	11.5	0.95840	0.999624
GO:0043413	macromolecule glycosylation	58	7	11.5	0.95840	0.999624
GO:0015807	L-amino acid transport	23	2	4.56	0.95886	0.999624
GO:0016239	positive regulation of macroautophagy	23	2	4.56	0.95886	0.999624
GO:0032945	negative regulation of mononuclear cell ...	23	2	4.56	0.95886	0.999624
GO:0033619	membrane protein proteolysis	23	2	4.56	0.95886	0.999624
GO:0050672	negative regulation of lymphocyte prolif...	23	2	4.56	0.95886	0.999624
GO:0072332	intrinsic apoptotic signaling pathway by...	23	2	4.56	0.95886	0.999624
GO:1901264	carbohydrate derivative transport	23	2	4.56	0.95886	0.999624
GO:0006605	protein targeting	102	14	20.22	0.95938	0.999624
GO:0048880	sensory system development	102	14	20.22	0.95938	0.999624
GO:0150063	visual system development	102	14	20.22	0.95938	0.999624
GO:0002706	regulation of lymphocyte mediated immuni...	38	4	7.53	0.95978	0.999624
GO:0048515	spermatid differentiation	38	4	7.53	0.95978	0.999624
GO:0055007	cardiac muscle cell differentiation	45	5	8.92	0.96015	0.999624
GO:0006511	ubiquitin-dependent protein catabolic pr...	150	22	29.74	0.96085	0.999624
GO:0001776	leukocyte homeostasis	31	3	6.15	0.96117	0.999624
GO:0006413	translational initiation	31	3	6.15	0.96117	0.999624
GO:0034620	cellular response to unfolded protein	31	3	6.15	0.96117	0.999624
GO:0022613	ribonucleoprotein complex biogenesis	156	23	30.93	0.96135	0.999624
GO:0051726	regulation of cell cycle	276	44	54.72	0.96240	0.999624
GO:0050776	regulation of immune response	168	25	33.31	0.96246	0.999624
GO:0010941	regulation of cell death	485	82	96.16	0.96303	0.999624
GO:0002764	immune response-regulating signaling pat...	59	7	11.7	0.96333	0.999624
GO:0002768	immune response-regulating cell surface ...	59	7	11.7	0.96333	0.999624
GO:0002287	alpha-beta T cell activation involved in...	15	1	2.97	0.96386	0.999624
GO:0002292	T cell differentiation involved in immun...	15	1	2.97	0.96386	0.999624
GO:0002437	inflammatory response to antigenic stimu...	15	1	2.97	0.96386	0.999624
GO:0006195	purine nucleotide catabolic process	15	1	2.97	0.96386	0.999624
GO:0006406	mRNA export from nucleus	15	1	2.97	0.96386	0.999624
GO:0006493	protein O-linked glycosylation	15	1	2.97	0.96386	0.999624
GO:0007566	embryo implantation	15	1	2.97	0.96386	0.999624
GO:0010614	negative regulation of cardiac muscle hy...	15	1	2.97	0.96386	0.999624
GO:0035886	vascular associated smooth muscle cell d...	15	1	2.97	0.96386	0.999624
GO:0045471	response to ethanol	15	1	2.97	0.96386	0.999624
GO:0046530	photoreceptor cell differentiation	15	1	2.97	0.96386	0.999624
GO:0048701	embryonic cranial skeleton morphogenesis	15	1	2.97	0.96386	0.999624
GO:0050853	B cell receptor signaling pathway	15	1	2.97	0.96386	0.999624
GO:0060079	excitatory postsynaptic potential	15	1	2.97	0.96386	0.999624
GO:0060135	maternal process involved in female preg...	15	1	2.97	0.96386	0.999624
GO:0070231	T cell apoptotic process	15	1	2.97	0.96386	0.999624
GO:0071427	mRNA-containing ribonucleoprotein comple...	15	1	2.97	0.96386	0.999624
GO:0090162	establishment of epithelial cell polarit...	15	1	2.97	0.96386	0.999624
GO:0099601	regulation of neurotransmitter receptor ...	15	1	2.97	0.96386	0.999624
GO:0051640	organelle localization	157	23	31.13	0.96441	0.999624
GO:0006959	humoral immune response	39	4	7.73	0.96544	0.999624
GO:0046661	male sex differentiation	39	4	7.73	0.96544	0.999624
GO:0048024	regulation of mRNA splicing, via spliceo...	39	4	7.73	0.96544	0.999624
GO:0072006	nephron development	39	4	7.73	0.96544	0.999624
GO:0072331	signal transduction by p53 class mediato...	39	4	7.73	0.96544	0.999624
GO:0060993	kidney morphogenesis	24	2	4.76	0.96583	0.999624
GO:1902117	positive regulation of organelle assembl...	24	2	4.76	0.96583	0.999624
GO:2000243	positive regulation of reproductive proc...	24	2	4.76	0.96583	0.999624
GO:2000378	negative regulation of reactive oxygen s...	24	2	4.76	0.96583	0.999624
GO:0002703	regulation of leukocyte mediated immunit...	53	6	10.51	0.96630	0.999624
GO:0030178	negative regulation of Wnt signaling pat...	53	6	10.51	0.96630	0.999624
GO:0002456	T cell mediated immunity	32	3	6.34	0.96710	0.999624
GO:0030510	regulation of BMP signaling pathway	32	3	6.34	0.96710	0.999624
GO:0009890	negative regulation of biosynthetic proc...	390	64	77.32	0.96885	0.999624
GO:0014706	striated muscle tissue development	135	19	26.77	0.96913	0.999624
GO:0048863	stem cell differentiation	67	8	13.28	0.96943	0.999624
GO:0019941	modification-dependent protein catabolic...	153	22	30.33	0.96964	0.999624
GO:0016570	histone modification	105	14	20.82	0.96991	0.999624
GO:0072073	kidney epithelium development	40	4	7.93	0.97036	0.999624
GO:0045934	negative regulation of nucleobase-contai...	358	58	70.98	0.97080	0.999624
GO:0001756	somitogenesis	16	1	3.17	0.97105	0.999624
GO:0001941	postsynaptic membrane organization	16	1	3.17	0.97105	0.999624
GO:0002712	regulation of B cell mediated immunity	16	1	3.17	0.97105	0.999624
GO:0002889	regulation of immunoglobulin mediated im...	16	1	3.17	0.97105	0.999624
GO:0006368	transcription elongation from RNA polyme...	16	1	3.17	0.97105	0.999624
GO:0009953	dorsal/ventral pattern formation	16	1	3.17	0.97105	0.999624
GO:0014741	negative regulation of muscle hypertroph...	16	1	3.17	0.97105	0.999624
GO:0032732	positive regulation of interleukin-1 pro...	16	1	3.17	0.97105	0.999624
GO:0032768	regulation of monooxygenase activity	16	1	3.17	0.97105	0.999624
GO:0035088	establishment or maintenance of apical/b...	16	1	3.17	0.97105	0.999624
GO:0044728	DNA methylation or demethylation	16	1	3.17	0.97105	0.999624
GO:0046850	regulation of bone remodeling	16	1	3.17	0.97105	0.999624
GO:0046902	regulation of mitochondrial membrane per...	16	1	3.17	0.97105	0.999624
GO:0061245	establishment or maintenance of bipolar ...	16	1	3.17	0.97105	0.999624
GO:0070265	necrotic cell death	16	1	3.17	0.97105	0.999624
GO:1905515	non-motile cilium assembly	16	1	3.17	0.97105	0.999624
GO:0070085	glycosylation	61	7	12.09	0.97164	0.999624
GO:0019730	antimicrobial humoral response	25	2	4.96	0.97165	0.999624
GO:0035282	segmentation	25	2	4.96	0.97165	0.999624
GO:0035710	CD4-positive, alpha-beta T cell activati...	25	2	4.96	0.97165	0.999624
GO:0048706	embryonic skeletal system development	25	2	4.96	0.97165	0.999624
GO:0065002	intracellular protein transmembrane tran...	25	2	4.96	0.97165	0.999624
GO:0035967	cellular response to topologically incor...	33	3	6.54	0.97218	0.999624
GO:0051603	proteolysis involved in cellular protein...	184	27	36.48	0.97356	0.999624
GO:0007507	heart development	190	28	37.67	0.97392	0.999624
GO:0002244	hematopoietic progenitor cell differenti...	48	5	9.52	0.97406	0.999624
GO:0002819	regulation of adaptive immune response	48	5	9.52	0.97406	0.999624
GO:0007254	JNK cascade	55	6	10.9	0.97433	0.999624
GO:0098727	maintenance of cell number	41	4	8.13	0.97461	0.999624
GO:0006325	chromatin organization	167	24	33.11	0.97484	0.999624
GO:0016569	covalent chromatin modification	107	14	21.21	0.97550	0.999624
GO:0030162	regulation of proteolysis	191	28	37.87	0.97593	0.999624
GO:0001654	eye development	101	13	20.02	0.97607	0.999624
GO:0032642	regulation of chemokine production	26	2	5.15	0.97652	0.999624
GO:0051148	negative regulation of muscle cell diffe...	26	2	5.15	0.97652	0.999624
GO:0071806	protein transmembrane transport	26	2	5.15	0.97652	0.999624
GO:0043632	modification-dependent macromolecule cat...	156	22	30.93	0.97664	0.999624
GO:0048585	negative regulation of response to stimu...	461	76	91.4	0.97665	0.999624
GO:0001947	heart looping	17	1	3.37	0.97681	0.999624
GO:0006446	regulation of translational initiation	17	1	3.37	0.97681	0.999624
GO:0032722	positive regulation of chemokine product...	17	1	3.37	0.97681	0.999624
GO:0042311	vasodilation	17	1	3.37	0.97681	0.999624
GO:0061053	somite development	17	1	3.37	0.97681	0.999624
GO:0061371	determination of heart left/right asymme...	17	1	3.37	0.97681	0.999624
GO:0089718	amino acid import across plasma membrane	17	1	3.37	0.97681	0.999624
GO:0090398	cellular senescence	17	1	3.37	0.97681	0.999624
GO:1902041	regulation of extrinsic apoptotic signal...	17	1	3.37	0.97681	0.999624
GO:1903307	positive regulation of regulated secreto...	17	1	3.37	0.97681	0.999624
GO:0010942	positive regulation of cell death	192	28	38.07	0.97781	0.999624
GO:0044706	multi-multicellular organism process	42	4	8.33	0.97829	0.999624
GO:0010469	regulation of signaling receptor activit...	35	3	6.94	0.98019	0.999624
GO:0001738	morphogenesis of a polarized epithelium	27	2	5.35	0.98057	0.999624
GO:0032602	chemokine production	27	2	5.35	0.98057	0.999624
GO:0046330	positive regulation of JNK cascade	27	2	5.35	0.98057	0.999624
GO:0072009	nephron epithelium development	27	2	5.35	0.98057	0.999624
GO:0006611	protein export from nucleus	50	5	9.91	0.98067	0.999624
GO:0048872	homeostasis of number of cells	103	13	20.42	0.98072	0.999624
GO:0045892	negative regulation of transcription, DN...	303	47	60.07	0.98075	0.999624
GO:0009887	animal organ morphogenesis	286	44	56.7	0.98076	0.999624
GO:0008542	visual learning	18	1	3.57	0.98142	0.999624
GO:0035909	aorta morphogenesis	18	1	3.57	0.98142	0.999624
GO:0042475	odontogenesis of dentin-containing tooth	18	1	3.57	0.98142	0.999624
GO:0051205	protein insertion into membrane	18	1	3.57	0.98142	0.999624
GO:1902893	regulation of pri-miRNA transcription by...	18	1	3.57	0.98142	0.999624
GO:0045667	regulation of osteoblast differentiation	43	4	8.53	0.98146	0.999624
GO:1902679	negative regulation of RNA biosynthetic ...	304	47	60.27	0.98202	0.999624
GO:1903507	negative regulation of nucleic acid-temp...	304	47	60.27	0.98202	0.999624
GO:0009416	response to light stimulus	91	11	18.04	0.98227	0.999624
GO:1903311	regulation of mRNA metabolic process	85	10	16.85	0.98326	0.999624
GO:0090263	positive regulation of canonical Wnt sig...	36	3	7.14	0.98331	0.999624
GO:0051168	nuclear export	51	5	10.11	0.98334	0.999624
GO:0048844	artery morphogenesis	28	2	5.55	0.98394	0.999624
GO:0060537	muscle tissue development	142	19	28.15	0.98401	0.999624
GO:0009952	anterior/posterior pattern specification	44	4	8.72	0.98419	0.999624
GO:0048736	appendage development	44	4	8.72	0.98419	0.999624
GO:0060173	limb development	44	4	8.72	0.98419	0.999624
GO:0006304	DNA modification	19	1	3.77	0.98512	0.999624
GO:0006661	phosphatidylinositol biosynthetic proces...	19	1	3.77	0.98512	0.999624
GO:0007007	inner mitochondrial membrane organizatio...	19	1	3.77	0.98512	0.999624
GO:0007632	visual behavior	19	1	3.77	0.98512	0.999624
GO:0033120	positive regulation of RNA splicing	19	1	3.77	0.98512	0.999624
GO:0048483	autonomic nervous system development	19	1	3.77	0.98512	0.999624
GO:0060395	SMAD protein signal transduction	19	1	3.77	0.98512	0.999624
GO:0061614	pri-miRNA transcription by RNA polymeras...	19	1	3.77	0.98512	0.999624
GO:0072348	sulfur compound transport	19	1	3.77	0.98512	0.999624
GO:1901796	regulation of signal transduction by p53...	19	1	3.77	0.98512	0.999624
GO:0018205	peptidyl-lysine modification	99	12	19.63	0.98520	0.999624
GO:0001649	osteoblast differentiation	59	6	11.7	0.98536	0.999624
GO:0090100	positive regulation of transmembrane rec...	37	3	7.34	0.98596	0.999624
GO:0051253	negative regulation of RNA metabolic pro...	336	52	66.62	0.98604	0.999624
GO:0006508	proteolysis	398	63	78.91	0.98622	0.999624
GO:0007006	mitochondrial membrane organization	45	4	8.92	0.98654	0.999624
GO:0008593	regulation of Notch signaling pathway	29	2	5.75	0.98674	0.999624
GO:0016064	immunoglobulin mediated immune response	29	2	5.75	0.98674	0.999624
GO:0016241	regulation of macroautophagy	29	2	5.75	0.98674	0.999624
GO:0030326	embryonic limb morphogenesis	29	2	5.75	0.98674	0.999624
GO:0035113	embryonic appendage morphogenesis	29	2	5.75	0.98674	0.999624
GO:0051881	regulation of mitochondrial membrane pot...	29	2	5.75	0.98674	0.999624
GO:0031349	positive regulation of defense response	67	7	13.28	0.98730	0.999624
GO:0007611	learning or memory	74	8	14.67	0.98752	0.999624
GO:0006473	protein acetylation	53	5	10.51	0.98769	0.999624
GO:0003143	embryonic heart tube morphogenesis	20	1	3.97	0.98808	0.999624
GO:0032456	endocytic recycling	20	1	3.97	0.98808	0.999624
GO:0048704	embryonic skeletal system morphogenesis	20	1	3.97	0.98808	0.999624
GO:0060393	regulation of pathway-restricted SMAD pr...	20	1	3.97	0.98808	0.999624
GO:0070227	lymphocyte apoptotic process	20	1	3.97	0.98808	0.999624
GO:1905330	regulation of morphogenesis of an epithe...	20	1	3.97	0.98808	0.999624
GO:0003206	cardiac chamber morphogenesis	38	3	7.53	0.98821	0.999624
GO:2000027	regulation of animal organ morphogenesis	38	3	7.53	0.98821	0.999624
GO:0019724	B cell mediated immunity	30	2	5.95	0.98906	0.999624
GO:0050890	cognition	82	9	16.26	0.98937	0.999624
GO:0003006	developmental process involved in reprod...	237	34	46.99	0.99008	0.999624
GO:0019827	stem cell population maintenance	39	3	7.73	0.99011	0.999624
GO:0030111	regulation of Wnt signaling pathway	96	11	19.03	0.99022	0.999624
GO:0006487	protein N-linked glycosylation	21	1	4.16	0.99046	0.999624
GO:0043090	amino acid import	21	1	4.16	0.99046	0.999624
GO:0060411	cardiac septum morphogenesis	21	1	4.16	0.99046	0.999624
GO:0043484	regulation of RNA splicing	55	5	10.9	0.99094	0.999624
GO:0071887	leukocyte apoptotic process	31	2	6.15	0.99098	0.999624
GO:0010629	negative regulation of gene expression	268	39	53.13	0.99138	0.999624
GO:0072001	renal system development	91	10	18.04	0.99205	0.999624
GO:0045165	cell fate commitment	56	5	11.1	0.99225	0.999624
GO:0043967	histone H4 acetylation	22	1	4.36	0.99236	0.999624
GO:0060389	pathway-restricted SMAD protein phosphor...	22	1	4.36	0.99236	0.999624
GO:0090092	regulation of transmembrane receptor pro...	78	8	15.46	0.99272	0.999624
GO:0002443	leukocyte mediated immunity	85	9	16.85	0.99282	0.999624
GO:0002449	lymphocyte mediated immunity	64	6	12.69	0.99295	0.999624
GO:0016573	histone acetylation	41	3	8.13	0.99306	0.999624
GO:0060828	regulation of canonical Wnt signaling pa...	79	8	15.66	0.99366	0.999624
GO:0002460	adaptive immune response based on somati...	72	7	14.27	0.99372	0.999624
GO:0008306	associative learning	23	1	4.56	0.99388	0.999624
GO:0045668	negative regulation of osteoblast differ...	23	1	4.56	0.99388	0.999624
GO:0048565	digestive tract development	23	1	4.56	0.99388	0.999624
GO:0010648	negative regulation of cell communicatio...	394	60	78.11	0.99419	0.999624
GO:0048568	embryonic organ development	133	16	26.37	0.99423	0.999624
GO:0023057	negative regulation of signaling	395	60	78.31	0.99459	0.999624
GO:0016055	Wnt signaling pathway	121	14	23.99	0.99482	0.999624
GO:0007368	determination of left/right symmetry	34	2	6.74	0.99498	0.999624
GO:0051145	smooth muscle cell differentiation	34	2	6.74	0.99498	0.999624
GO:0050684	regulation of mRNA processing	51	4	10.11	0.99499	0.999624
GO:0008285	negative regulation of cell population p...	197	26	39.06	0.99509	0.999624
GO:0002286	T cell activation involved in immune res...	24	1	4.76	0.99510	0.999624
GO:2000106	regulation of leukocyte apoptotic proces...	24	1	4.76	0.99510	0.999624
GO:0006475	internal protein amino acid acetylation	43	3	8.53	0.99515	0.999624
GO:0018393	internal peptidyl-lysine acetylation	43	3	8.53	0.99515	0.999624
GO:0030177	positive regulation of Wnt signaling pat...	43	3	8.53	0.99515	0.999624
GO:0045893	positive regulation of transcription, DN...	368	55	72.96	0.99516	0.999624
GO:1903508	positive regulation of nucleic acid-temp...	368	55	72.96	0.99516	0.999624
GO:0001822	kidney development	88	9	17.45	0.99519	0.999624
GO:0198738	cell-cell signaling by wnt	122	14	24.19	0.99540	0.999624
GO:0009968	negative regulation of signal transducti...	363	54	71.97	0.99542	0.999624
GO:1902680	positive regulation of RNA biosynthetic ...	369	55	73.16	0.99551	0.999624
GO:0001655	urogenital system development	109	12	21.61	0.99553	0.999624
GO:0071772	response to BMP	52	4	10.31	0.99577	0.999624
GO:0071773	cellular response to BMP stimulus	52	4	10.31	0.99577	0.999624
GO:0060070	canonical Wnt signaling pathway	89	9	17.65	0.99580	0.999624
GO:1905114	cell surface receptor signaling pathway ...	136	16	26.96	0.99589	0.999624
GO:0018394	peptidyl-lysine acetylation	44	3	8.72	0.99595	0.999624
GO:0035050	embryonic heart tube development	25	1	4.96	0.99608	0.999624
GO:0007565	female pregnancy	36	2	7.14	0.99661	0.999624
GO:0035107	appendage morphogenesis	36	2	7.14	0.99661	0.999624
GO:0035108	limb morphogenesis	36	2	7.14	0.99661	0.999624
GO:0050729	positive regulation of inflammatory resp...	36	2	7.14	0.99661	0.999624
GO:2000241	regulation of reproductive process	45	3	8.92	0.99662	0.999624
GO:0045935	positive regulation of nucleobase-contai...	448	68	88.82	0.99683	0.999624
GO:0007569	cell aging	27	1	5.35	0.99748	0.999624
GO:0051254	positive regulation of RNA metabolic pro...	401	59	79.5	0.99772	0.999624
GO:0009799	specification of symmetry	38	2	7.53	0.99772	0.999624
GO:0009855	determination of bilateral symmetry	38	2	7.53	0.99772	0.999624
GO:0030509	BMP signaling pathway	48	3	9.52	0.99805	0.999624
GO:0045944	positive regulation of transcription by ...	281	38	55.71	0.99828	0.999624
GO:0042476	odontogenesis	29	1	5.75	0.99839	0.999624
GO:0007389	pattern specification process	104	10	20.62	0.99860	0.999624
GO:0002250	adaptive immune response	97	9	19.23	0.99863	0.999624
GO:0007219	Notch signaling pathway	59	4	11.7	0.99874	0.999624
GO:0003002	regionalization	77	6	15.27	0.99907	0.999659
GO:0007178	transmembrane receptor protein serine/th...	111	10	22.01	0.99948	0.99966
GO:0007612	learning	36	1	7.14	0.99966	0.99966

### Sheet: cl3
GO.ID	Term	Annotated	Significant	Expected	classicFisher	BH
GO:0046825	regulation of protein export from nucleu...	12	7	1.32	9e-05	0.1516
GO:0034470	ncRNA processing	150	32	16.5	0.00014	0.1516
GO:0016072	rRNA metabolic process	88	22	9.68	0.00015	0.1516
GO:0006364	rRNA processing	86	21	9.46	0.00029	0.21982
GO:0034660	ncRNA metabolic process	181	35	19.91	0.00051	0.309264
GO:0046824	positive regulation of nucleocytoplasmic...	29	10	3.19	0.00068	0.329189
GO:0006396	RNA processing	307	52	33.77	0.00076	0.329189
GO:1900182	positive regulation of protein localizat...	38	11	4.18	0.00192	0.72768
GO:0030490	maturation of SSU-rRNA	24	8	2.64	0.00301	0.99997
GO:0042254	ribosome biogenesis	119	23	13.09	0.00459	0.99997
GO:0070201	regulation of establishment of protein l...	183	32	20.13	0.00477	0.99997
GO:1904951	positive regulation of establishment of ...	100	20	11	0.00537	0.99997
GO:0009451	RNA modification	55	13	6.05	0.00552	0.99997
GO:1900180	regulation of protein localization to nu...	49	12	5.39	0.00559	0.99997
GO:0051223	regulation of protein transport	179	31	19.69	0.00629	0.99997
GO:0000466	maturation of 5.8S rRNA from tricistroni...	12	5	1.32	0.00647	0.99997
GO:0042307	positive regulation of protein import in...	22	7	2.42	0.00729	0.99997
GO:0000462	maturation of SSU-rRNA from tricistronic...	17	6	1.87	0.00736	0.99997
GO:0006446	regulation of translational initiation	17	6	1.87	0.00736	0.99997
GO:0090316	positive regulation of intracellular pro...	57	13	6.27	0.00759	0.99997
GO:0050778	positive regulation of immune response	117	22	12.87	0.00770	0.99997
GO:0002250	adaptive immune response	97	19	10.67	0.00827	0.99997
GO:0051222	positive regulation of protein transport	97	19	10.67	0.00827	0.99997
GO:0006400	tRNA modification	34	9	3.74	0.00926	0.99997
GO:0046822	regulation of nucleocytoplasmic transpor...	46	11	5.06	0.00946	0.99997
GO:1901264	carbohydrate derivative transport	23	7	2.53	0.00950	0.99997
GO:0090087	regulation of peptide transport	185	31	20.35	0.01017	0.99997
GO:0022613	ribonucleoprotein complex biogenesis	156	27	17.16	0.01050	0.99997
GO:0002699	positive regulation of immune effector p...	60	13	6.6	0.01179	0.99997
GO:0060760	positive regulation of response to cytok...	19	6	2.09	0.01333	0.99997
GO:1901796	regulation of signal transduction by p53...	19	6	2.09	0.01333	0.99997
GO:0033003	regulation of mast cell activation	14	5	1.54	0.01358	0.99997
GO:0033157	regulation of intracellular protein tran...	81	16	8.91	0.01361	0.99997
GO:0002253	activation of immune response	69	14	7.59	0.01621	0.99997
GO:0002697	regulation of immune effector process	104	19	11.44	0.01716	0.99997
GO:0009409	response to cold	10	4	1.1	0.01768	0.99997
GO:0021591	ventricular system development	10	4	1.1	0.01768	0.99997
GO:0032435	negative regulation of proteasomal ubiqu...	10	4	1.1	0.01768	0.99997
GO:1901799	negative regulation of proteasomal prote...	10	4	1.1	0.01768	0.99997
GO:1903793	positive regulation of anion transport	148	25	16.28	0.01807	0.99997
GO:0019882	antigen processing and presentation	26	7	2.86	0.01908	0.99997
GO:1904591	positive regulation of protein import	26	7	2.86	0.01908	0.99997
GO:0044070	regulation of anion transport	271	41	29.81	0.01924	0.99997
GO:0006690	icosanoid metabolic process	32	8	3.52	0.01959	0.99997
GO:0042274	ribosomal small subunit biogenesis	32	8	3.52	0.01959	0.99997
GO:0006417	regulation of translation	113	20	12.43	0.02042	0.99997
GO:0002443	leukocyte mediated immunity	85	16	9.35	0.02111	0.99997
GO:0045944	positive regulation of transcription by ...	281	42	30.91	0.02171	0.99997
GO:0060411	cardiac septum morphogenesis	21	6	2.31	0.02205	0.99997
GO:0072331	signal transduction by p53 class mediato...	39	9	4.29	0.02278	0.99997
GO:0032388	positive regulation of intracellular tra...	72	14	7.92	0.02306	0.99997
GO:0090501	RNA phosphodiester bond hydrolysis	27	7	2.97	0.02339	0.99997
GO:0009895	negative regulation of catabolic process	86	16	9.46	0.02340	0.99997
GO:0034121	regulation of toll-like receptor signali...	16	5	1.76	0.02462	0.99997
GO:0010043	response to zinc ion	11	4	1.21	0.02541	0.99997
GO:0010573	vascular endothelial growth factor produ...	11	4	1.21	0.02541	0.99997
GO:0060964	regulation of gene silencing by miRNA	11	4	1.21	0.02541	0.99997
GO:1900015	regulation of cytokine production involv...	11	4	1.21	0.02541	0.99997
GO:1903579	negative regulation of ATP metabolic pro...	11	4	1.21	0.02541	0.99997
GO:0050776	regulation of immune response	168	27	18.48	0.02627	0.99997
GO:0010608	posttranscriptional regulation of gene e...	153	25	16.83	0.02643	0.99997
GO:0002532	production of molecular mediator involve...	22	6	2.42	0.02759	0.99997
GO:0042306	regulation of protein import into nucleu...	28	7	3.08	0.02832	0.99997
GO:0009266	response to temperature stimulus	47	10	5.17	0.02887	0.99997
GO:0042273	ribosomal large subunit biogenesis	29	7	3.19	0.03392	0.99997
GO:0002279	mast cell activation involved in immune ...	12	4	1.32	0.03488	0.99997
GO:0002534	cytokine production involved in inflamma...	12	4	1.32	0.03488	0.99997
GO:0006505	GPI anchor metabolic process	12	4	1.32	0.03488	0.99997
GO:0006506	GPI anchor biosynthetic process	12	4	1.32	0.03488	0.99997
GO:0034405	response to fluid shear stress	12	4	1.32	0.03488	0.99997
GO:0048002	antigen processing and presentation of p...	12	4	1.32	0.03488	0.99997
GO:1990126	retrograde transport, endosome to plasma...	12	4	1.32	0.03488	0.99997
GO:0010557	positive regulation of macromolecule bio...	447	61	49.17	0.03843	0.99997
GO:0008654	phospholipid biosynthetic process	70	13	7.7	0.03925	0.99997
GO:0000460	maturation of 5.8S rRNA	18	5	1.98	0.04019	0.99997
GO:0045576	mast cell activation	18	5	1.98	0.04019	0.99997
GO:0048538	thymus development	18	5	1.98	0.04019	0.99997
GO:0140029	exocytic process	24	6	2.64	0.04124	0.99997
GO:0006611	protein export from nucleus	50	10	5.5	0.04255	0.99997
GO:0071219	cellular response to molecule of bacteri...	50	10	5.5	0.04255	0.99997
GO:0008033	tRNA processing	57	11	6.27	0.04338	0.99997
GO:0045893	positive regulation of transcription, DN...	368	51	40.48	0.04395	0.99997
GO:1903508	positive regulation of nucleic acid-temp...	368	51	40.48	0.04395	0.99997
GO:0051254	positive regulation of RNA metabolic pro...	401	55	44.11	0.04422	0.99997
GO:1902680	positive regulation of RNA biosynthetic ...	369	51	40.59	0.04584	0.99997
GO:0000470	maturation of LSU-rRNA	13	4	1.43	0.04612	0.99997
GO:0007080	mitotic metaphase plate congression	13	4	1.43	0.04612	0.99997
GO:0030520	intracellular estrogen receptor signalin...	13	4	1.43	0.04612	0.99997
GO:0032210	regulation of telomere maintenance via t...	13	4	1.43	0.04612	0.99997
GO:0050691	regulation of defense response to virus ...	13	4	1.43	0.04612	0.99997
GO:0060147	regulation of posttranscriptional gene s...	13	4	1.43	0.04612	0.99997
GO:1905523	positive regulation of macrophage migrat...	13	4	1.43	0.04612	0.99997
GO:2000059	negative regulation of ubiquitin-depende...	13	4	1.43	0.04612	0.99997
GO:0140352	export from cell	248	36	27.28	0.04699	0.99997
GO:0006413	translational initiation	31	7	3.41	0.04722	0.99997
GO:0010389	regulation of G2/M transition of mitotic...	31	7	3.41	0.04722	0.99997
GO:0034620	cellular response to unfolded protein	31	7	3.41	0.04722	0.99997
GO:0002460	adaptive immune response based on somati...	72	13	7.92	0.04792	0.99997
GO:0046474	glycerophospholipid biosynthetic process	51	10	5.61	0.04795	0.99997
GO:0051168	nuclear export	51	10	5.61	0.04795	0.99997
GO:0014068	positive regulation of phosphatidylinosi...	25	6	2.75	0.04941	0.99997
GO:0006661	phosphatidylinositol biosynthetic proces...	19	5	2.09	0.04979	0.99997
GO:0006692	prostanoid metabolic process	19	5	2.09	0.04979	0.99997
GO:0006693	prostaglandin metabolic process	19	5	2.09	0.04979	0.99997
GO:0051051	negative regulation of transport	147	23	16.17	0.04991	0.99997
GO:0008630	intrinsic apoptotic signaling pathway in...	38	8	4.18	0.05085	0.99997
GO:0090407	organophosphate biosynthetic process	171	26	18.81	0.05240	0.99997
GO:0002221	pattern recognition receptor signaling p...	45	9	4.95	0.05288	0.99997
GO:0002429	immune response-activating cell surface ...	52	10	5.72	0.05380	0.99997
GO:0002757	immune response-activating signal transd...	52	10	5.72	0.05380	0.99997
GO:0071216	cellular response to biotic stimulus	52	10	5.72	0.05380	0.99997
GO:1902749	regulation of cell cycle G2/M phase tran...	32	7	3.52	0.05495	0.99997
GO:1904589	regulation of protein import	32	7	3.52	0.05495	0.99997
GO:0010629	negative regulation of gene expression	268	38	29.48	0.05689	0.99997
GO:0006959	humoral immune response	39	8	4.29	0.05809	0.99997
GO:0007098	centrosome cycle	39	8	4.29	0.05809	0.99997
GO:0002224	toll-like receptor signaling pathway	26	6	2.86	0.05852	0.99997
GO:0050766	positive regulation of phagocytosis	26	6	2.86	0.05852	0.99997
GO:0031330	negative regulation of cellular cataboli...	67	12	7.37	0.05900	0.99997
GO:0000027	ribosomal large subunit assembly	14	4	1.54	0.05914	0.99997
GO:0000154	rRNA modification	14	4	1.54	0.05914	0.99997
GO:0002886	regulation of myeloid leukocyte mediated...	14	4	1.54	0.05914	0.99997
GO:0006278	RNA-dependent DNA biosynthetic process	14	4	1.54	0.05914	0.99997
GO:0006378	mRNA polyadenylation	14	4	1.54	0.05914	0.99997
GO:0007004	telomere maintenance via telomerase	14	4	1.54	0.05914	0.99997
GO:0043627	response to estrogen	14	4	1.54	0.05914	0.99997
GO:0043631	RNA polyadenylation	14	4	1.54	0.05914	0.99997
GO:0050974	detection of mechanical stimulus involve...	14	4	1.54	0.05914	0.99997
GO:0060966	regulation of gene silencing by RNA	14	4	1.54	0.05914	0.99997
GO:0001824	blastocyst development	46	9	5.06	0.05963	0.99997
GO:0006887	exocytosis	104	17	11.44	0.05998	0.99997
GO:0006913	nucleocytoplasmic transport	104	17	11.44	0.05998	0.99997
GO:0051169	nuclear transport	104	17	11.44	0.05998	0.99997
GO:0006473	protein acetylation	53	10	5.83	0.06009	0.99997
GO:0019722	calcium-mediated signaling	53	10	5.83	0.06009	0.99997
GO:0001825	blastocyst formation	20	5	2.2	0.06061	0.99997
GO:0030968	endoplasmic reticulum unfolded protein r...	20	5	2.2	0.06061	0.99997
GO:0033143	regulation of intracellular steroid horm...	20	5	2.2	0.06061	0.99997
GO:0035914	skeletal muscle cell differentiation	20	5	2.2	0.06061	0.99997
GO:0035967	cellular response to topologically incor...	33	7	3.63	0.06343	0.99997
GO:0043467	regulation of generation of precursor me...	40	8	4.4	0.06595	0.99997
GO:0090305	nucleic acid phosphodiester bond hydroly...	40	8	4.4	0.06595	0.99997
GO:0071222	cellular response to lipopolysaccharide	47	9	5.17	0.06692	0.99997
GO:0032386	regulation of intracellular transport	121	19	13.31	0.06822	0.99997
GO:0032602	chemokine production	27	6	2.97	0.06855	0.99997
GO:0033559	unsaturated fatty acid metabolic process	27	6	2.97	0.06855	0.99997
GO:0002684	positive regulation of immune system pro...	224	32	24.64	0.07018	0.99997
GO:0002252	immune effector process	192	28	21.12	0.07030	0.99997
GO:0034248	regulation of cellular amide metabolic p...	137	21	15.07	0.07074	0.99997
GO:0031641	regulation of myelination	21	5	2.31	0.07266	0.99997
GO:0061912	selective autophagy	21	5	2.31	0.07266	0.99997
GO:0017148	negative regulation of translation	34	7	3.74	0.07267	0.99997
GO:0042177	negative regulation of protein catabolic...	34	7	3.74	0.07267	0.99997
GO:0001961	positive regulation of cytokine-mediated...	15	4	1.65	0.07389	0.99997
GO:0045471	response to ethanol	15	4	1.65	0.07389	0.99997
GO:0048821	erythrocyte development	15	4	1.65	0.07389	0.99997
GO:0050853	B cell receptor signaling pathway	15	4	1.65	0.07389	0.99997
GO:1903051	negative regulation of proteolysis invol...	15	4	1.65	0.07389	0.99997
GO:0043484	regulation of RNA splicing	55	10	6.05	0.07407	0.99997
GO:0031023	microtubule organizing center organizati...	41	8	4.51	0.07444	0.99997
GO:0023061	signal release	131	20	14.41	0.07902	0.99997
GO:0034504	protein localization to nucleus	93	15	10.23	0.08139	0.99997
GO:1903792	negative regulation of anion transport	78	13	8.58	0.08162	0.99997
GO:0120034	positive regulation of plasma membrane b...	35	7	3.85	0.08265	0.99997
GO:0006606	protein import into nucleus	49	9	5.39	0.08310	0.99997
GO:0051170	import into nucleus	49	9	5.39	0.08310	0.99997
GO:0009755	hormone-mediated signaling pathway	42	8	4.62	0.08356	0.99997
GO:0034341	response to interferon-gamma	42	8	4.62	0.08356	0.99997
GO:0009891	positive regulation of biosynthetic proc...	494	64	54.34	0.08364	0.99997
GO:1903829	positive regulation of cellular protein ...	101	16	11.11	0.08370	0.99997
GO:0006140	regulation of nucleotide metabolic proce...	22	5	2.42	0.08592	0.99997
GO:0006749	glutathione metabolic process	22	5	2.42	0.08592	0.99997
GO:0031397	negative regulation of protein ubiquitin...	22	5	2.42	0.08592	0.99997
GO:0140115	export across plasma membrane	22	5	2.42	0.08592	0.99997
GO:1900542	regulation of purine nucleotide metaboli...	22	5	2.42	0.08592	0.99997
GO:0006402	mRNA catabolic process	64	11	7.04	0.08740	0.99997
GO:0002448	mast cell mediated immunity	10	3	1.1	0.08823	0.99997
GO:0006085	acetyl-CoA biosynthetic process	10	3	1.1	0.08823	0.99997
GO:0006383	transcription by RNA polymerase III	10	3	1.1	0.08823	0.99997
GO:0010829	negative regulation of glucose transmemb...	10	3	1.1	0.08823	0.99997
GO:0010971	positive regulation of G2/M transition o...	10	3	1.1	0.08823	0.99997
GO:0035458	cellular response to interferon-beta	10	3	1.1	0.08823	0.99997
GO:0043300	regulation of leukocyte degranulation	10	3	1.1	0.08823	0.99997
GO:0043303	mast cell degranulation	10	3	1.1	0.08823	0.99997
GO:0048536	spleen development	10	3	1.1	0.08823	0.99997
GO:0050850	positive regulation of calcium-mediated ...	10	3	1.1	0.08823	0.99997
GO:0051220	cytoplasmic sequestering of protein	10	3	1.1	0.08823	0.99997
GO:0051491	positive regulation of filopodium assemb...	10	3	1.1	0.08823	0.99997
GO:0060148	positive regulation of posttranscription...	10	3	1.1	0.08823	0.99997
GO:1902751	positive regulation of cell cycle G2/M p...	10	3	1.1	0.08823	0.99997
GO:0032940	secretion by cell	229	32	25.19	0.08876	0.99997
GO:0001895	retina homeostasis	16	4	1.76	0.09031	0.99997
GO:0003407	neural retina development	16	4	1.76	0.09031	0.99997
GO:0030317	flagellated sperm motility	16	4	1.76	0.09031	0.99997
GO:0060968	regulation of gene silencing	16	4	1.76	0.09031	0.99997
GO:0090317	negative regulation of intracellular pro...	16	4	1.76	0.09031	0.99997
GO:0097722	sperm motility	16	4	1.76	0.09031	0.99997
GO:1901985	positive regulation of protein acetylati...	16	4	1.76	0.09031	0.99997
GO:1904356	regulation of telomere maintenance via t...	16	4	1.76	0.09031	0.99997
GO:0038034	signal transduction in absence of ligand	29	6	3.19	0.09142	0.99997
GO:0097192	extrinsic apoptotic signaling pathway in...	29	6	3.19	0.09142	0.99997
GO:1903312	negative regulation of mRNA metabolic pr...	29	6	3.19	0.09142	0.99997
GO:0050729	positive regulation of inflammatory resp...	36	7	3.96	0.09339	0.99997
GO:0050764	regulation of phagocytosis	36	7	3.96	0.09339	0.99997
GO:0097305	response to alcohol	36	7	3.96	0.09339	0.99997
GO:0045935	positive regulation of nucleobase-contai...	448	58	49.28	0.09748	0.99997
GO:0016236	macroautophagy	58	10	6.38	0.09857	0.99997
GO:0034097	response to cytokine	248	34	27.28	0.09961	0.99997
GO:0045454	cell redox homeostasis	23	5	2.53	0.10035	0.99997
GO:0051224	negative regulation of protein transport	51	9	5.61	0.10144	0.99997
GO:1904950	negative regulation of establishment of ...	51	9	5.61	0.10144	0.99997
GO:0046879	hormone secretion	81	13	8.91	0.10302	0.99997
GO:1903900	regulation of viral life cycle	44	8	4.84	0.10368	0.99997
GO:0046928	regulation of neurotransmitter secretion	30	6	3.3	0.10422	0.99997
GO:1903578	regulation of ATP metabolic process	30	6	3.3	0.10422	0.99997
GO:0002764	immune response-regulating signaling pat...	59	10	6.49	0.10768	0.99997
GO:0002768	immune response-regulating cell surface ...	59	10	6.49	0.10768	0.99997
GO:0006401	RNA catabolic process	74	12	8.14	0.10772	0.99997
GO:0010833	telomere maintenance via telomere length...	17	4	1.87	0.10831	0.99997
GO:0031124	mRNA 3'-end processing	17	4	1.87	0.10831	0.99997
GO:0050982	detection of mechanical stimulus	17	4	1.87	0.10831	0.99997
GO:0051310	metaphase plate congression	17	4	1.87	0.10831	0.99997
GO:0009914	hormone transport	82	13	9.02	0.11084	0.99997
GO:0051048	negative regulation of secretion	52	9	5.72	0.11141	0.99997
GO:0006974	cellular response to DNA damage stimulus	226	31	24.86	0.11145	0.99997
GO:1903530	regulation of secretion by cell	169	24	18.59	0.11169	0.99997
GO:0000469	cleavage involved in rRNA processing	11	3	1.21	0.11179	0.99997
GO:0002673	regulation of acute inflammatory respons...	11	3	1.21	0.11179	0.99997
GO:0008089	anterograde axonal transport	11	3	1.21	0.11179	0.99997
GO:0031167	rRNA methylation	11	3	1.21	0.11179	0.99997
GO:0033198	response to ATP	11	3	1.21	0.11179	0.99997
GO:0034123	positive regulation of toll-like recepto...	11	3	1.21	0.11179	0.99997
GO:0034661	ncRNA catabolic process	11	3	1.21	0.11179	0.99997
GO:0042407	cristae formation	11	3	1.21	0.11179	0.99997
GO:0042531	positive regulation of tyrosine phosphor...	11	3	1.21	0.11179	0.99997
GO:0045806	negative regulation of endocytosis	11	3	1.21	0.11179	0.99997
GO:0046329	negative regulation of JNK cascade	11	3	1.21	0.11179	0.99997
GO:0048854	brain morphogenesis	11	3	1.21	0.11179	0.99997
GO:0051180	vitamin transport	11	3	1.21	0.11179	0.99997
GO:2000279	negative regulation of DNA biosynthetic ...	11	3	1.21	0.11179	0.99997
GO:0030522	intracellular receptor signaling pathway	67	11	7.37	0.11248	0.99997
GO:0140056	organelle localization by membrane tethe...	24	5	2.64	0.11591	0.99997
GO:1903321	negative regulation of protein modificat...	24	5	2.64	0.11591	0.99997
GO:0017038	protein import	75	12	8.25	0.11618	0.99997
GO:0000086	G2/M transition of mitotic cell cycle	38	7	4.18	0.11705	0.99997
GO:0006986	response to unfolded protein	38	7	4.18	0.11705	0.99997
GO:0014066	regulation of phosphatidylinositol 3-kin...	38	7	4.18	0.11705	0.99997
GO:0002367	cytokine production involved in immune r...	31	6	3.41	0.11790	0.99997
GO:0061515	myeloid cell development	31	6	3.41	0.11790	0.99997
GO:0071346	cellular response to interferon-gamma	31	6	3.41	0.11790	0.99997
GO:0031328	positive regulation of cellular biosynth...	480	61	52.8	0.11875	0.99997
GO:0046883	regulation of hormone secretion	68	11	7.48	0.12168	0.99997
GO:0001659	temperature homeostasis	53	9	5.83	0.12190	0.99997
GO:0002703	regulation of leukocyte mediated immunit...	53	9	5.83	0.12190	0.99997
GO:0034249	negative regulation of cellular amide me...	46	8	5.06	0.12625	0.99997
GO:1903305	regulation of regulated secretory pathwa...	46	8	5.06	0.12625	0.99997
GO:0042493	response to drug	61	10	6.71	0.12728	0.99997
GO:0097193	intrinsic apoptotic signaling pathway	84	13	9.24	0.12750	0.99997
GO:0000381	regulation of alternative mRNA splicing,...	18	4	1.98	0.12777	0.99997
GO:0030330	DNA damage response, signal transduction...	18	4	1.98	0.12777	0.99997
GO:0032204	regulation of telomere maintenance	18	4	1.98	0.12777	0.99997
GO:0032418	lysosome localization	18	4	1.98	0.12777	0.99997
GO:0042743	hydrogen peroxide metabolic process	18	4	1.98	0.12777	0.99997
GO:0048278	vesicle docking	18	4	1.98	0.12777	0.99997
GO:0050000	chromosome localization	18	4	1.98	0.12777	0.99997
GO:0051303	establishment of chromosome localization	18	4	1.98	0.12777	0.99997
GO:0048024	regulation of mRNA splicing, via spliceo...	39	7	4.29	0.12995	0.99997
GO:0071621	granulocyte chemotaxis	39	7	4.29	0.12995	0.99997
GO:0001666	response to hypoxia	69	11	7.59	0.13128	0.99997
GO:0001510	RNA methylation	25	5	2.75	0.13253	0.99997
GO:0022406	membrane docking	25	5	2.75	0.13253	0.99997
GO:0034394	protein localization to cell surface	25	5	2.75	0.13253	0.99997
GO:0050906	detection of stimulus involved in sensor...	25	5	2.75	0.13253	0.99997
GO:0007519	skeletal muscle tissue development	54	9	5.94	0.13291	0.99997
GO:0043903	regulation of biological process involve...	54	9	5.94	0.13291	0.99997
GO:1903311	regulation of mRNA metabolic process	85	13	9.35	0.13634	0.99997
GO:0046903	secretion	256	34	28.16	0.13696	0.99997
GO:0003016	respiratory system process	12	3	1.32	0.13743	0.99997
GO:0010758	regulation of macrophage chemotaxis	12	3	1.32	0.13743	0.99997
GO:0032481	positive regulation of type I interferon...	12	3	1.32	0.13743	0.99997
GO:0032608	interferon-beta production	12	3	1.32	0.13743	0.99997
GO:0032648	regulation of interferon-beta production	12	3	1.32	0.13743	0.99997
GO:0035384	thioester biosynthetic process	12	3	1.32	0.13743	0.99997
GO:0042088	T-helper 1 type immune response	12	3	1.32	0.13743	0.99997
GO:0045494	photoreceptor cell maintenance	12	3	1.32	0.13743	0.99997
GO:0048247	lymphocyte chemotaxis	12	3	1.32	0.13743	0.99997
GO:0050798	activated T cell proliferation	12	3	1.32	0.13743	0.99997
GO:0051568	histone H3-K4 methylation	12	3	1.32	0.13743	0.99997
GO:0060412	ventricular septum morphogenesis	12	3	1.32	0.13743	0.99997
GO:0060999	positive regulation of dendritic spine d...	12	3	1.32	0.13743	0.99997
GO:0061082	myeloid leukocyte cytokine production	12	3	1.32	0.13743	0.99997
GO:0071616	acyl-CoA biosynthetic process	12	3	1.32	0.13743	0.99997
GO:0098930	axonal transport	12	3	1.32	0.13743	0.99997
GO:1902742	apoptotic process involved in developmen...	12	3	1.32	0.13743	0.99997
GO:0045017	glycerolipid biosynthetic process	62	10	6.82	0.13777	0.99997
GO:0034612	response to tumor necrosis factor	47	8	5.17	0.13842	0.99997
GO:0034655	nucleobase-containing compound catabolic...	109	16	11.99	0.13929	0.99997
GO:0051046	regulation of secretion	182	25	20.02	0.14013	0.99997
GO:0002573	myeloid leukocyte differentiation	70	11	7.7	0.14128	0.99997
GO:0043543	protein acylation	70	11	7.7	0.14128	0.99997
GO:0035966	response to topologically incorrect prot...	40	7	4.4	0.14353	0.99997
GO:0044839	cell cycle G2/M phase transition	40	7	4.4	0.14353	0.99997
GO:0070482	response to oxygen levels	78	12	8.58	0.14378	0.99997
GO:0007517	muscle organ development	94	14	10.34	0.14660	0.99997
GO:0030593	neutrophil chemotaxis	33	6	3.63	0.14776	0.99997
GO:0003151	outflow tract morphogenesis	19	4	2.09	0.14857	0.99997
GO:0048524	positive regulation of viral process	19	4	2.09	0.14857	0.99997
GO:0050848	regulation of calcium-mediated signaling	19	4	2.09	0.14857	0.99997
GO:0060294	cilium movement involved in cell motilit...	19	4	2.09	0.14857	0.99997
GO:1903363	negative regulation of cellular protein ...	19	4	2.09	0.14857	0.99997
GO:0001676	long-chain fatty acid metabolic process	26	5	2.86	0.15015	0.99997
GO:0032642	regulation of chemokine production	26	5	2.86	0.15015	0.99997
GO:0042147	retrograde transport, endosome to Golgi	26	5	2.86	0.15015	0.99997
GO:0062207	regulation of pattern recognition recept...	26	5	2.86	0.15015	0.99997
GO:0002521	leukocyte differentiation	159	22	17.49	0.15059	0.99997
GO:0036293	response to decreased oxygen levels	71	11	7.81	0.15168	0.99997
GO:0032880	regulation of protein localization	293	38	32.23	0.15459	0.99997
GO:0002687	positive regulation of leukocyte migrati...	56	9	6.16	0.15643	0.99997
GO:0050954	sensory perception of mechanical stimulu...	56	9	6.16	0.15643	0.99997
GO:0060538	skeletal muscle organ development	56	9	6.16	0.15643	0.99997
GO:0061013	regulation of mRNA catabolic process	41	7	4.51	0.15775	0.99997
GO:0071356	cellular response to tumor necrosis fact...	41	7	4.51	0.15775	0.99997
GO:0002449	lymphocyte mediated immunity	64	10	7.04	0.16004	0.99997
GO:0017157	regulation of exocytosis	64	10	7.04	0.16004	0.99997
GO:0080134	regulation of response to stress	354	45	38.94	0.16250	0.99997
GO:0003279	cardiac septum development	34	6	3.74	0.16386	0.99997
GO:0050792	regulation of viral process	49	8	5.39	0.16443	0.99997
GO:0050796	regulation of insulin secretion	49	8	5.39	0.16443	0.99997
GO:0097530	granulocyte migration	49	8	5.39	0.16443	0.99997
GO:1902107	positive regulation of leukocyte differe...	49	8	5.39	0.16443	0.99997
GO:1903708	positive regulation of hemopoiesis	49	8	5.39	0.16443	0.99997
GO:0001774	microglial cell activation	13	3	1.43	0.16482	0.99997
GO:0006904	vesicle docking involved in exocytosis	13	3	1.43	0.16482	0.99997
GO:0007215	glutamate receptor signaling pathway	13	3	1.43	0.16482	0.99997
GO:0042744	hydrogen peroxide catabolic process	13	3	1.43	0.16482	0.99997
GO:0071709	membrane assembly	13	3	1.43	0.16482	0.99997
GO:0090313	regulation of protein targeting to membr...	13	3	1.43	0.16482	0.99997
GO:0090502	RNA phosphodiester bond hydrolysis, endo...	13	3	1.43	0.16482	0.99997
GO:0000956	nuclear-transcribed mRNA catabolic proce...	27	5	2.97	0.16870	0.99997
GO:0002718	regulation of cytokine production involv...	27	5	2.97	0.16870	0.99997
GO:0006835	dicarboxylic acid transport	27	5	2.97	0.16870	0.99997
GO:0045069	regulation of viral genome replication	27	5	2.97	0.16870	0.99997
GO:0050821	protein stabilization	57	9	6.27	0.16889	0.99997
GO:0090276	regulation of peptide hormone secretion	57	9	6.27	0.16889	0.99997
GO:0000380	alternative mRNA splicing, via spliceoso...	20	4	2.2	0.17056	0.99997
GO:0001539	cilium or flagellum-dependent cell motil...	20	4	2.2	0.17056	0.99997
GO:0002763	positive regulation of myeloid leukocyte...	20	4	2.2	0.17056	0.99997
GO:0009247	glycolipid biosynthetic process	20	4	2.2	0.17056	0.99997
GO:0016441	posttranscriptional gene silencing	20	4	2.2	0.17056	0.99997
GO:0032456	endocytic recycling	20	4	2.2	0.17056	0.99997
GO:0035194	post-transcriptional gene silencing by R...	20	4	2.2	0.17056	0.99997
GO:0035195	gene silencing by miRNA	20	4	2.2	0.17056	0.99997
GO:0060285	cilium-dependent cell motility	20	4	2.2	0.17056	0.99997
GO:1902373	negative regulation of mRNA catabolic pr...	20	4	2.2	0.17056	0.99997
GO:1905521	regulation of macrophage migration	20	4	2.2	0.17056	0.99997
GO:2000300	regulation of synaptic vesicle exocytosi...	20	4	2.2	0.17056	0.99997
GO:0060548	negative regulation of cell death	313	40	34.43	0.17071	0.99997
GO:0007269	neurotransmitter secretion	42	7	4.62	0.17259	0.99997
GO:0099643	signal release from synapse	42	7	4.62	0.17259	0.99997
GO:1990266	neutrophil migration	42	7	4.62	0.17259	0.99997
GO:0050708	regulation of protein secretion	81	12	8.91	0.17456	0.99997
GO:0032269	negative regulation of cellular protein ...	246	32	27.06	0.17519	0.99997
GO:0043207	response to external biotic stimulus	314	40	34.54	0.17614	0.99997
GO:0051707	response to other organism	314	40	34.54	0.17614	0.99997
GO:0043270	positive regulation of ion transport	213	28	23.43	0.17938	0.99997
GO:0044272	sulfur compound biosynthetic process	35	6	3.85	0.18066	0.99997
GO:0009743	response to carbohydrate	58	9	6.38	0.18181	0.99997
GO:0044270	cellular nitrogen compound catabolic pro...	114	16	12.54	0.18253	0.99997
GO:0046700	heterocycle catabolic process	114	16	12.54	0.18253	0.99997
GO:1903827	regulation of cellular protein localizat...	189	25	20.79	0.18734	0.99997
GO:0002181	cytoplasmic translation	28	5	3.08	0.18808	0.99997
GO:0009408	response to heat	28	5	3.08	0.18808	0.99997
GO:0042255	ribosome assembly	28	5	3.08	0.18808	0.99997
GO:0043525	positive regulation of neuron apoptotic ...	28	5	3.08	0.18808	0.99997
GO:1903035	negative regulation of response to wound...	28	5	3.08	0.18808	0.99997
GO:0016071	mRNA metabolic process	206	27	22.66	0.18895	0.99997
GO:0032680	regulation of tumor necrosis factor prod...	51	8	5.61	0.19252	0.99997
GO:0050684	regulation of mRNA processing	51	8	5.61	0.19252	0.99997
GO:0031060	regulation of histone methylation	21	4	2.31	0.19359	0.99997
GO:0046323	glucose import	21	4	2.31	0.19359	0.99997
GO:0050688	regulation of defense response to virus	21	4	2.31	0.19359	0.99997
GO:0061045	negative regulation of wound healing	21	4	2.31	0.19359	0.99997
GO:0071622	regulation of granulocyte chemotaxis	21	4	2.31	0.19359	0.99997
GO:0001913	T cell mediated cytotoxicity	14	3	1.54	0.19364	0.99997
GO:0002293	alpha-beta T cell differentiation involv...	14	3	1.54	0.19364	0.99997
GO:0002294	CD4-positive, alpha-beta T cell differen...	14	3	1.54	0.19364	0.99997
GO:0007260	tyrosine phosphorylation of STAT protein	14	3	1.54	0.19364	0.99997
GO:0015872	dopamine transport	14	3	1.54	0.19364	0.99997
GO:0030511	positive regulation of transforming grow...	14	3	1.54	0.19364	0.99997
GO:0032731	positive regulation of interleukin-1 bet...	14	3	1.54	0.19364	0.99997
GO:0032873	negative regulation of stress-activated ...	14	3	1.54	0.19364	0.99997
GO:0033866	nucleoside bisphosphate biosynthetic pro...	14	3	1.54	0.19364	0.99997
GO:0034030	ribonucleoside bisphosphate biosynthetic...	14	3	1.54	0.19364	0.99997
GO:0034033	purine nucleoside bisphosphate biosynthe...	14	3	1.54	0.19364	0.99997
GO:0042093	T-helper cell differentiation	14	3	1.54	0.19364	0.99997
GO:0042509	regulation of tyrosine phosphorylation o...	14	3	1.54	0.19364	0.99997
GO:0044091	membrane biogenesis	14	3	1.54	0.19364	0.99997
GO:0051489	regulation of filopodium assembly	14	3	1.54	0.19364	0.99997
GO:0070303	negative regulation of stress-activated ...	14	3	1.54	0.19364	0.99997
GO:0071158	positive regulation of cell cycle arrest	14	3	1.54	0.19364	0.99997
GO:1903846	positive regulation of cellular response...	14	3	1.54	0.19364	0.99997
GO:0048534	hematopoietic or lymphoid organ developm...	283	36	31.13	0.19400	0.99997
GO:0009306	protein secretion	99	14	10.89	0.19490	0.99997
GO:0035592	establishment of protein localization to...	99	14	10.89	0.19490	0.99997
GO:0043069	negative regulation of programmed cell d...	275	35	30.25	0.19723	0.99997
GO:0035107	appendage morphogenesis	36	6	3.96	0.19811	0.99997
GO:0035108	limb morphogenesis	36	6	3.96	0.19811	0.99997
GO:0060759	regulation of response to cytokine stimu...	36	6	3.96	0.19811	0.99997
GO:0043066	negative regulation of apoptotic process	267	34	29.37	0.20053	0.99997
GO:0048736	appendage development	44	7	4.84	0.20396	0.99997
GO:0060173	limb development	44	7	4.84	0.20396	0.99997
GO:0009607	response to biotic stimulus	319	40	35.09	0.20466	0.99997
GO:0031347	regulation of defense response	158	21	17.38	0.20649	0.99997
GO:1901987	regulation of cell cycle phase transitio...	92	13	10.12	0.20697	0.99997
GO:0071322	cellular response to carbohydrate stimul...	52	8	5.72	0.20726	0.99997
GO:1903555	regulation of tumor necrosis factor supe...	52	8	5.72	0.20726	0.99997
GO:0016064	immunoglobulin mediated immune response	29	5	3.19	0.20822	0.99997
GO:0016241	regulation of macroautophagy	29	5	3.19	0.20822	0.99997
GO:0030518	intracellular steroid hormone receptor s...	29	5	3.19	0.20822	0.99997
GO:0032649	regulation of interferon-gamma productio...	29	5	3.19	0.20822	0.99997
GO:0042770	signal transduction in response to DNA d...	29	5	3.19	0.20822	0.99997
GO:0060341	regulation of cellular localization	294	37	32.34	0.20913	0.99997
GO:0045055	regulated exocytosis	68	10	7.48	0.20941	0.99997
GO:0019439	aromatic compound catabolic process	117	16	12.87	0.21134	0.99997
GO:0006955	immune response	346	43	38.06	0.21164	0.99997
GO:0051248	negative regulation of protein metabolic...	269	34	29.59	0.21353	0.99997
GO:0043269	regulation of ion transport	407	50	44.77	0.21425	0.99997
GO:0071396	cellular response to lipid	134	18	14.74	0.21547	0.99997
GO:0051588	regulation of neurotransmitter transport	37	6	4.07	0.21616	0.99997
GO:0098876	vesicle-mediated transport to the plasma...	37	6	4.07	0.21616	0.99997
GO:0016575	histone deacetylation	22	4	2.42	0.21751	0.99997
GO:0032387	negative regulation of intracellular tra...	22	4	2.42	0.21751	0.99997
GO:0062014	negative regulation of small molecule me...	22	4	2.42	0.21751	0.99997
GO:1903533	regulation of protein targeting	22	4	2.42	0.21751	0.99997
GO:0030097	hemopoiesis	270	34	29.7	0.22018	0.99997
GO:0006457	protein folding	45	7	4.95	0.22041	0.99997
GO:1903531	negative regulation of secretion by cell	45	7	4.95	0.22041	0.99997
GO:0016197	endosomal transport	77	11	8.47	0.22160	0.99997
GO:0030073	insulin secretion	53	8	5.83	0.22244	0.99997
GO:0032640	tumor necrosis factor production	53	8	5.83	0.22244	0.99997
GO:0002287	alpha-beta T cell activation involved in...	15	3	1.65	0.22358	0.99997
GO:0002292	T cell differentiation involved in immun...	15	3	1.65	0.22358	0.99997
GO:0002437	inflammatory response to antigenic stimu...	15	3	1.65	0.22358	0.99997
GO:0003351	epithelial cilium movement involved in e...	15	3	1.65	0.22358	0.99997
GO:0009311	oligosaccharide metabolic process	15	3	1.65	0.22358	0.99997
GO:0031057	negative regulation of histone modificat...	15	3	1.65	0.22358	0.99997
GO:0032720	negative regulation of tumor necrosis fa...	15	3	1.65	0.22358	0.99997
GO:0032757	positive regulation of interleukin-8 pro...	15	3	1.65	0.22358	0.99997
GO:0035690	cellular response to drug	15	3	1.65	0.22358	0.99997
GO:0050432	catecholamine secretion	15	3	1.65	0.22358	0.99997
GO:0050433	regulation of catecholamine secretion	15	3	1.65	0.22358	0.99997
GO:0097242	amyloid-beta clearance	15	3	1.65	0.22358	0.99997
GO:1902001	fatty acid transmembrane transport	15	3	1.65	0.22358	0.99997
GO:1903556	negative regulation of tumor necrosis fa...	15	3	1.65	0.22358	0.99997
GO:1903960	negative regulation of anion transmembra...	15	3	1.65	0.22358	0.99997
GO:1904707	positive regulation of vascular associat...	15	3	1.65	0.22358	0.99997
GO:1990573	potassium ion import across plasma membr...	15	3	1.65	0.22358	0.99997
GO:0071692	protein localization to extracellular re...	102	14	11.22	0.22704	0.99997
GO:0006497	protein lipidation	30	5	3.3	0.22902	0.99997
GO:0016079	synaptic vesicle exocytosis	30	5	3.3	0.22902	0.99997
GO:0019724	B cell mediated immunity	30	5	3.3	0.22902	0.99997
GO:0032609	interferon-gamma production	30	5	3.3	0.22902	0.99997
GO:0035601	protein deacylation	30	5	3.3	0.22902	0.99997
GO:0043401	steroid hormone mediated signaling pathw...	30	5	3.3	0.22902	0.99997
GO:0051262	protein tetramerization	30	5	3.3	0.22902	0.99997
GO:0098732	macromolecule deacylation	30	5	3.3	0.22902	0.99997
GO:0006790	sulfur compound metabolic process	94	13	10.34	0.22970	0.99997
GO:0006644	phospholipid metabolic process	119	16	13.09	0.23162	0.99997
GO:1901990	regulation of mitotic cell cycle phase t...	86	12	9.46	0.23217	0.99997
GO:0003206	cardiac chamber morphogenesis	38	6	4.18	0.23474	0.99997
GO:0009799	specification of symmetry	38	6	4.18	0.23474	0.99997
GO:0009855	determination of bilateral symmetry	38	6	4.18	0.23474	0.99997
GO:0043488	regulation of mRNA stability	38	6	4.18	0.23474	0.99997
GO:0046488	phosphatidylinositol metabolic process	38	6	4.18	0.23474	0.99997
GO:0043271	negative regulation of ion transport	111	15	12.21	0.23495	0.99997
GO:0000819	sister chromatid segregation	46	7	5.06	0.23732	0.99997
GO:0015718	monocarboxylic acid transport	46	7	5.06	0.23732	0.99997
GO:0050851	antigen receptor-mediated signaling path...	46	7	5.06	0.23732	0.99997
GO:0022618	ribonucleoprotein complex assembly	62	9	6.82	0.23751	0.99997
GO:0071706	tumor necrosis factor superfamily cytoki...	54	8	5.94	0.23801	0.99997
GO:0000041	transition metal ion transport	23	4	2.53	0.24218	0.99997
GO:0015800	acidic amino acid transport	23	4	2.53	0.24218	0.99997
GO:0045668	negative regulation of osteoblast differ...	23	4	2.53	0.24218	0.99997
GO:1905517	macrophage migration	23	4	2.53	0.24218	0.99997
GO:0002791	regulation of peptide secretion	87	12	9.57	0.24452	0.99997
GO:0043414	macromolecule methylation	87	12	9.57	0.24452	0.99997
GO:0044772	mitotic cell cycle phase transition	112	15	12.32	0.24584	0.99997
GO:0051050	positive regulation of transport	291	36	32.01	0.24588	0.99997
GO:0043523	regulation of neuron apoptotic process	79	11	8.69	0.24743	0.99997
GO:0000723	telomere maintenance	31	5	3.41	0.25039	0.99997
GO:0001776	leukocyte homeostasis	31	5	3.41	0.25039	0.99997
GO:0042158	lipoprotein biosynthetic process	31	5	3.41	0.25039	0.99997
GO:0002262	myeloid cell homeostasis	63	9	6.93	0.25231	0.99997
GO:0000070	mitotic sister chromatid segregation	39	6	4.29	0.25380	0.99997
GO:0042157	lipoprotein metabolic process	39	6	4.29	0.25380	0.99997
GO:0007254	JNK cascade	55	8	6.05	0.25394	0.99997
GO:0051260	protein homooligomerization	55	8	6.05	0.25394	0.99997
GO:0001941	postsynaptic membrane organization	16	3	1.76	0.25434	0.99997
GO:0006084	acetyl-CoA metabolic process	16	3	1.76	0.25434	0.99997
GO:0006858	extracellular transport	16	3	1.76	0.25434	0.99997
GO:0014741	negative regulation of muscle hypertroph...	16	3	1.76	0.25434	0.99997
GO:0032732	positive regulation of interleukin-1 pro...	16	3	1.76	0.25434	0.99997
GO:0043277	apoptotic cell clearance	16	3	1.76	0.25434	0.99997
GO:0043966	histone H3 acetylation	16	3	1.76	0.25434	0.99997
GO:0048246	macrophage chemotaxis	16	3	1.76	0.25434	0.99997
GO:0048634	regulation of muscle organ development	16	3	1.76	0.25434	0.99997
GO:0062208	positive regulation of pattern recogniti...	16	3	1.76	0.25434	0.99997
GO:1901861	regulation of muscle tissue development	16	3	1.76	0.25434	0.99997
GO:0106106	cold-induced thermogenesis	47	7	5.17	0.25462	0.99997
GO:0120161	regulation of cold-induced thermogenesis	47	7	5.17	0.25462	0.99997
GO:0001818	negative regulation of cytokine producti...	80	11	8.8	0.26074	0.99997
GO:0002237	response to molecule of bacterial origin	80	11	8.8	0.26074	0.99997
GO:0006399	tRNA metabolic process	80	11	8.8	0.26074	0.99997
GO:0002520	immune system development	302	37	33.22	0.26203	0.99997
GO:0044770	cell cycle phase transition	122	16	13.42	0.26349	0.99997
GO:0002682	regulation of immune system process	355	43	39.05	0.26719	0.99997
GO:0071826	ribonucleoprotein complex subunit organi...	64	9	7.04	0.26741	0.99997
GO:0002275	myeloid cell activation involved in immu...	24	4	2.64	0.26744	0.99997
GO:0035305	negative regulation of dephosphorylation	24	4	2.64	0.26744	0.99997
GO:0045123	cellular extravasation	24	4	2.64	0.26744	0.99997
GO:0045582	positive regulation of T cell differenti...	24	4	2.64	0.26744	0.99997
GO:0046632	alpha-beta T cell differentiation	24	4	2.64	0.26744	0.99997
GO:0097006	regulation of plasma lipoprotein particl...	24	4	2.64	0.26744	0.99997
GO:1902117	positive regulation of organelle assembl...	24	4	2.64	0.26744	0.99997
GO:1902369	negative regulation of RNA catabolic pro...	24	4	2.64	0.26744	0.99997
GO:0007272	ensheathment of neurons	56	8	6.16	0.27019	0.99997
GO:0008366	axon ensheathment	56	8	6.16	0.27019	0.99997
GO:0042552	myelination	56	8	6.16	0.27019	0.99997
GO:0002456	T cell mediated immunity	32	5	3.52	0.27223	0.99997
GO:0008645	hexose transmembrane transport	32	5	3.52	0.27223	0.99997
GO:0015749	monosaccharide transmembrane transport	32	5	3.52	0.27223	0.99997
GO:0032200	telomere organization	32	5	3.52	0.27223	0.99997
GO:0034219	carbohydrate transmembrane transport	32	5	3.52	0.27223	0.99997
GO:0071456	cellular response to hypoxia	32	5	3.52	0.27223	0.99997
GO:1904659	glucose transmembrane transport	32	5	3.52	0.27223	0.99997
GO:0019079	viral genome replication	40	6	4.4	0.27325	0.99997
GO:0051259	protein complex oligomerization	73	10	8.03	0.27859	0.99997
GO:0030072	peptide hormone secretion	65	9	7.15	0.28277	0.99997
GO:0032259	methylation	107	14	11.77	0.28499	0.99997
GO:0009617	response to bacterium	141	18	15.51	0.28524	0.99997
GO:0009261	ribonucleotide catabolic process	17	3	1.87	0.28563	0.99997
GO:0010923	negative regulation of phosphatase activ...	17	3	1.87	0.28563	0.99997
GO:0032722	positive regulation of chemokine product...	17	3	1.87	0.28563	0.99997
GO:0043537	negative regulation of blood vessel endo...	17	3	1.87	0.28563	0.99997
GO:0046148	pigment biosynthetic process	17	3	1.87	0.28563	0.99997
GO:0046324	regulation of glucose import	17	3	1.87	0.28563	0.99997
GO:0048286	lung alveolus development	17	3	1.87	0.28563	0.99997
GO:0070936	protein K48-linked ubiquitination	17	3	1.87	0.28563	0.99997
GO:0072089	stem cell proliferation	17	3	1.87	0.28563	0.99997
GO:1902624	positive regulation of neutrophil migrat...	17	3	1.87	0.28563	0.99997
GO:1903307	positive regulation of regulated secreto...	17	3	1.87	0.28563	0.99997
GO:1905268	negative regulation of chromatin organiz...	17	3	1.87	0.28563	0.99997
GO:2001239	regulation of extrinsic apoptotic signal...	17	3	1.87	0.28563	0.99997
GO:0006575	cellular modified amino acid metabolic p...	57	8	6.27	0.28673	0.99997
GO:0044843	cell cycle G1/S phase transition	57	8	6.27	0.28673	0.99997
GO:0048015	phosphatidylinositol-mediated signaling	57	8	6.27	0.28673	0.99997
GO:0048017	inositol lipid-mediated signaling	57	8	6.27	0.28673	0.99997
GO:0031647	regulation of protein stability	82	11	9.02	0.28804	0.99997
GO:0045861	negative regulation of proteolysis	82	11	9.02	0.28804	0.99997
GO:0044419	biological process involved in interspec...	376	45	41.36	0.29005	0.99997
GO:0014065	phosphatidylinositol 3-kinase signaling	49	7	5.39	0.29027	0.99997
GO:0050870	positive regulation of T cell activation	49	7	5.39	0.29027	0.99997
GO:1990845	adaptive thermogenesis	49	7	5.39	0.29027	0.99997
GO:0050727	regulation of inflammatory response	99	13	10.89	0.29049	0.99997
GO:0071345	cellular response to cytokine stimulus	219	27	24.09	0.29054	0.99997
GO:0002761	regulation of myeloid leukocyte differen...	41	6	4.51	0.29305	0.99997
GO:0043123	positive regulation of I-kappaB kinase/N...	41	6	4.51	0.29305	0.99997
GO:0043487	regulation of RNA stability	41	6	4.51	0.29305	0.99997
GO:1902806	regulation of cell cycle G1/S phase tran...	41	6	4.51	0.29305	0.99997
GO:1903828	negative regulation of cellular protein ...	41	6	4.51	0.29305	0.99997
GO:0002444	myeloid leukocyte mediated immunity	25	4	2.75	0.29313	0.99997
GO:0006664	glycolipid metabolic process	25	4	2.75	0.29313	0.99997
GO:0019730	antimicrobial humoral response	25	4	2.75	0.29313	0.99997
GO:0031047	gene silencing by RNA	25	4	2.75	0.29313	0.99997
GO:0035710	CD4-positive, alpha-beta T cell activati...	25	4	2.75	0.29313	0.99997
GO:0065002	intracellular protein transmembrane tran...	25	4	2.75	0.29313	0.99997
GO:0098659	inorganic cation import across plasma me...	25	4	2.75	0.29313	0.99997
GO:0099587	inorganic ion import across plasma membr...	25	4	2.75	0.29313	0.99997
GO:1901983	regulation of protein acetylation	25	4	2.75	0.29313	0.99997
GO:1903509	liposaccharide metabolic process	25	4	2.75	0.29313	0.99997
GO:0002690	positive regulation of leukocyte chemota...	33	5	3.63	0.29446	0.99997
GO:0002705	positive regulation of leukocyte mediate...	33	5	3.63	0.29446	0.99997
GO:0018022	peptidyl-lysine methylation	33	5	3.63	0.29446	0.99997
GO:0030183	B cell differentiation	33	5	3.63	0.29446	0.99997
GO:0032652	regulation of interleukin-1 production	33	5	3.63	0.29446	0.99997
GO:0032760	positive regulation of tumor necrosis fa...	33	5	3.63	0.29446	0.99997
GO:0036294	cellular response to decreased oxygen le...	33	5	3.63	0.29446	0.99997
GO:0046916	cellular transition metal ion homeostasi...	33	5	3.63	0.29446	0.99997
GO:0051341	regulation of oxidoreductase activity	33	5	3.63	0.29446	0.99997
GO:2001022	positive regulation of response to DNA d...	33	5	3.63	0.29446	0.99997
GO:1901361	organic cyclic compound catabolic proces...	125	16	13.75	0.29686	0.99997
GO:0006397	mRNA processing	151	19	16.61	0.30023	0.99997
GO:0046907	intracellular transport	457	54	50.27	0.30122	0.99997
GO:0019637	organophosphate metabolic process	290	35	31.9	0.30139	0.99997
GO:0000731	DNA synthesis involved in DNA repair	10	2	1.1	0.30279	0.99997
GO:0000963	mitochondrial RNA processing	10	2	1.1	0.30279	0.99997
GO:0002043	blood vessel endothelial cell proliferat...	10	2	1.1	0.30279	0.99997
GO:0002693	positive regulation of cellular extravas...	10	2	1.1	0.30279	0.99997
GO:0002701	negative regulation of production of mol...	10	2	1.1	0.30279	0.99997
GO:0006730	one-carbon metabolic process	10	2	1.1	0.30279	0.99997
GO:0006779	porphyrin-containing compound biosynthet...	10	2	1.1	0.30279	0.99997
GO:0007062	sister chromatid cohesion	10	2	1.1	0.30279	0.99997
GO:0010955	negative regulation of protein processin...	10	2	1.1	0.30279	0.99997
GO:0021602	cranial nerve morphogenesis	10	2	1.1	0.30279	0.99997
GO:0031062	positive regulation of histone methylati...	10	2	1.1	0.30279	0.99997
GO:0031365	N-terminal protein amino acid modificati...	10	2	1.1	0.30279	0.99997
GO:0032715	negative regulation of interleukin-6 pro...	10	2	1.1	0.30279	0.99997
GO:0032770	positive regulation of monooxygenase act...	10	2	1.1	0.30279	0.99997
GO:0032941	secretion by tissue	10	2	1.1	0.30279	0.99997
GO:0033014	tetrapyrrole biosynthetic process	10	2	1.1	0.30279	0.99997
GO:0034243	regulation of transcription elongation f...	10	2	1.1	0.30279	0.99997
GO:0045948	positive regulation of translational ini...	10	2	1.1	0.30279	0.99997
GO:0046006	regulation of activated T cell prolifera...	10	2	1.1	0.30279	0.99997
GO:0046635	positive regulation of alpha-beta T cell...	10	2	1.1	0.30279	0.99997
GO:0050765	negative regulation of phagocytosis	10	2	1.1	0.30279	0.99997
GO:0051354	negative regulation of oxidoreductase ac...	10	2	1.1	0.30279	0.99997
GO:0060039	pericardium development	10	2	1.1	0.30279	0.99997
GO:0061647	histone H3-K9 modification	10	2	1.1	0.30279	0.99997
GO:0070670	response to interleukin-4	10	2	1.1	0.30279	0.99997
GO:0071514	genetic imprinting	10	2	1.1	0.30279	0.99997
GO:0090051	negative regulation of cell migration in...	10	2	1.1	0.30279	0.99997
GO:0090314	positive regulation of protein targeting...	10	2	1.1	0.30279	0.99997
GO:0097062	dendritic spine maintenance	10	2	1.1	0.30279	0.99997
GO:0097300	programmed necrotic cell death	10	2	1.1	0.30279	0.99997
GO:0099172	presynapse organization	10	2	1.1	0.30279	0.99997
GO:1902235	regulation of endoplasmic reticulum stre...	10	2	1.1	0.30279	0.99997
GO:1903318	negative regulation of protein maturatio...	10	2	1.1	0.30279	0.99997
GO:1902533	positive regulation of intracellular sig...	264	32	29.04	0.30301	0.99997
GO:0031396	regulation of protein ubiquitination	58	8	6.38	0.30352	0.99997
GO:1903039	positive regulation of leukocyte cell-ce...	58	8	6.38	0.30352	0.99997
GO:0022409	positive regulation of cell-cell adhesio...	75	10	8.25	0.30800	0.99997
GO:0033500	carbohydrate homeostasis	75	10	8.25	0.30800	0.99997
GO:0042593	glucose homeostasis	75	10	8.25	0.30800	0.99997
GO:0097191	extrinsic apoptotic signaling pathway	75	10	8.25	0.30800	0.99997
GO:0002790	peptide secretion	109	14	11.99	0.30940	0.99997
GO:0050867	positive regulation of cell activation	92	12	10.12	0.30953	0.99997
GO:0060627	regulation of vesicle-mediated transport	178	22	19.58	0.31144	0.99997
GO:0001906	cell killing	42	6	4.62	0.31313	0.99997
GO:0002366	leukocyte activation involved in immune ...	67	9	7.37	0.31418	0.99997
GO:0031349	positive regulation of defense response	67	9	7.37	0.31418	0.99997
GO:0050807	regulation of synapse organization	67	9	7.37	0.31418	0.99997
GO:0019932	second-messenger-mediated signaling	84	11	9.24	0.31611	0.99997
GO:0070661	leukocyte proliferation	84	11	9.24	0.31611	0.99997
GO:1901293	nucleoside phosphate biosynthetic proces...	84	11	9.24	0.31611	0.99997
GO:0007368	determination of left/right symmetry	34	5	3.74	0.31698	0.99997
GO:1903557	positive regulation of tumor necrosis fa...	34	5	3.74	0.31698	0.99997
GO:2000278	regulation of DNA biosynthetic process	34	5	3.74	0.31698	0.99997
GO:0001937	negative regulation of endothelial cell ...	18	3	1.98	0.31720	0.99997
GO:0002720	positive regulation of cytokine producti...	18	3	1.98	0.31720	0.99997
GO:0010507	negative regulation of autophagy	18	3	1.98	0.31720	0.99997
GO:0032371	regulation of sterol transport	18	3	1.98	0.31720	0.99997
GO:0032374	regulation of cholesterol transport	18	3	1.98	0.31720	0.99997
GO:0032615	interleukin-12 production	18	3	1.98	0.31720	0.99997
GO:0032655	regulation of interleukin-12 production	18	3	1.98	0.31720	0.99997
GO:0032729	positive regulation of interferon-gamma ...	18	3	1.98	0.31720	0.99997
GO:0034502	protein localization to chromosome	18	3	1.98	0.31720	0.99997
GO:0034605	cellular response to heat	18	3	1.98	0.31720	0.99997
GO:0035456	response to interferon-beta	18	3	1.98	0.31720	0.99997
GO:0042102	positive regulation of T cell proliferat...	18	3	1.98	0.31720	0.99997
GO:0042475	odontogenesis of dentin-containing tooth	18	3	1.98	0.31720	0.99997
GO:0043367	CD4-positive, alpha-beta T cell differen...	18	3	1.98	0.31720	0.99997
GO:0048255	mRNA stabilization	18	3	1.98	0.31720	0.99997
GO:0050854	regulation of antigen receptor-mediated ...	18	3	1.98	0.31720	0.99997
GO:0061844	antimicrobial humoral immune response me...	18	3	1.98	0.31720	0.99997
GO:2001251	negative regulation of chromosome organi...	18	3	1.98	0.31720	0.99997
GO:0006476	protein deacetylation	26	4	2.86	0.31913	0.99997
GO:0010827	regulation of glucose transmembrane tran...	26	4	2.86	0.31913	0.99997
GO:0045921	positive regulation of exocytosis	26	4	2.86	0.31913	0.99997
GO:0046888	negative regulation of hormone secretion	26	4	2.86	0.31913	0.99997
GO:0071806	protein transmembrane transport	26	4	2.86	0.31913	0.99997
GO:0001649	osteoblast differentiation	59	8	6.49	0.32051	0.99997
GO:0016358	dendrite development	76	10	8.36	0.32298	0.99997
GO:0007346	regulation of mitotic cell cycle	136	17	14.96	0.32420	0.99997
GO:0048871	multicellular organismal homeostasis	136	17	14.96	0.32420	0.99997
GO:0007416	synapse assembly	43	6	4.73	0.33342	0.99997
GO:0045667	regulation of osteoblast differentiation	43	6	4.73	0.33342	0.99997
GO:0046328	regulation of JNK cascade	43	6	4.73	0.33342	0.99997
GO:0080135	regulation of cellular response to stres...	189	23	20.79	0.33381	0.99997
GO:0032496	response to lipopolysaccharide	77	10	8.47	0.33811	0.99997
GO:0009581	detection of external stimulus	35	5	3.85	0.33970	0.99997
GO:0009582	detection of abiotic stimulus	35	5	3.85	0.33970	0.99997
GO:0045833	negative regulation of lipid metabolic p...	35	5	3.85	0.33970	0.99997
GO:0051897	positive regulation of protein kinase B ...	35	5	3.85	0.33970	0.99997
GO:0048872	homeostasis of number of cells	103	13	11.33	0.34220	0.99997
GO:0001754	eye photoreceptor cell differentiation	11	2	1.21	0.34523	0.99997
GO:0001832	blastocyst growth	11	2	1.21	0.34523	0.99997
GO:0002082	regulation of oxidative phosphorylation	11	2	1.21	0.34523	0.99997
GO:0006458	'de novo' protein folding	11	2	1.21	0.34523	0.99997
GO:0006778	porphyrin-containing compound metabolic ...	11	2	1.21	0.34523	0.99997
GO:0010463	mesenchymal cell proliferation	11	2	1.21	0.34523	0.99997
GO:0010714	positive regulation of collagen metaboli...	11	2	1.21	0.34523	0.99997
GO:0019228	neuronal action potential	11	2	1.21	0.34523	0.99997
GO:0019432	triglyceride biosynthetic process	11	2	1.21	0.34523	0.99997
GO:0022617	extracellular matrix disassembly	11	2	1.21	0.34523	0.99997
GO:0031643	positive regulation of myelination	11	2	1.21	0.34523	0.99997
GO:0032373	positive regulation of sterol transport	11	2	1.21	0.34523	0.99997
GO:0032376	positive regulation of cholesterol trans...	11	2	1.21	0.34523	0.99997
GO:0032967	positive regulation of collagen biosynth...	11	2	1.21	0.34523	0.99997
GO:0033144	negative regulation of intracellular ste...	11	2	1.21	0.34523	0.99997
GO:0042461	photoreceptor cell development	11	2	1.21	0.34523	0.99997
GO:0043470	regulation of carbohydrate catabolic pro...	11	2	1.21	0.34523	0.99997
GO:0050999	regulation of nitric-oxide synthase acti...	11	2	1.21	0.34523	0.99997
GO:0051084	'de novo' posttranslational protein fold...	11	2	1.21	0.34523	0.99997
GO:0051968	positive regulation of synaptic transmis...	11	2	1.21	0.34523	0.99997
GO:0060043	regulation of cardiac muscle cell prolif...	11	2	1.21	0.34523	0.99997
GO:0060977	coronary vasculature morphogenesis	11	2	1.21	0.34523	0.99997
GO:0070486	leukocyte aggregation	11	2	1.21	0.34523	0.99997
GO:0090311	regulation of protein deacetylation	11	2	1.21	0.34523	0.99997
GO:2000242	negative regulation of reproductive proc...	11	2	1.21	0.34523	0.99997
GO:2001258	negative regulation of cation channel ac...	11	2	1.21	0.34523	0.99997
GO:0000045	autophagosome assembly	27	4	2.97	0.34529	0.99997
GO:0002824	positive regulation of adaptive immune r...	27	4	2.97	0.34529	0.99997
GO:0006637	acyl-CoA metabolic process	27	4	2.97	0.34529	0.99997
GO:0032651	regulation of interleukin-1 beta product...	27	4	2.97	0.34529	0.99997
GO:0034968	histone lysine methylation	27	4	2.97	0.34529	0.99997
GO:0035383	thioester metabolic process	27	4	2.97	0.34529	0.99997
GO:0070555	response to interleukin-1	27	4	2.97	0.34529	0.99997
GO:1905037	autophagosome organization	27	4	2.97	0.34529	0.99997
GO:0000082	G1/S transition of mitotic cell cycle	52	7	5.72	0.34558	0.99997
GO:0009749	response to glucose	52	7	5.72	0.34558	0.99997
GO:0045727	positive regulation of translation	52	7	5.72	0.34558	0.99997
GO:0002263	cell activation involved in immune respo...	69	9	7.59	0.34629	0.99997
GO:0006164	purine nucleotide biosynthetic process	69	9	7.59	0.34629	0.99997
GO:0090068	positive regulation of cell cycle proces...	69	9	7.59	0.34629	0.99997
GO:0031346	positive regulation of cell projection o...	112	14	12.32	0.34700	0.99997
GO:0045934	negative regulation of nucleobase-contai...	358	42	39.38	0.34849	0.99997
GO:0007007	inner mitochondrial membrane organizatio...	19	3	2.09	0.34882	0.99997
GO:0007528	neuromuscular junction development	19	3	2.09	0.34882	0.99997
GO:0007585	respiratory gaseous exchange by respirat...	19	3	2.09	0.34882	0.99997
GO:0032024	positive regulation of insulin secretion	19	3	2.09	0.34882	0.99997
GO:0032479	regulation of type I interferon producti...	19	3	2.09	0.34882	0.99997
GO:0033120	positive regulation of RNA splicing	19	3	2.09	0.34882	0.99997
GO:0042440	pigment metabolic process	19	3	2.09	0.34882	0.99997
GO:0043299	leukocyte degranulation	19	3	2.09	0.34882	0.99997
GO:0044743	protein transmembrane import into intrac...	19	3	2.09	0.34882	0.99997
GO:0045071	negative regulation of viral genome repl...	19	3	2.09	0.34882	0.99997
GO:0060998	regulation of dendritic spine developmen...	19	3	2.09	0.34882	0.99997
GO:0072348	sulfur compound transport	19	3	2.09	0.34882	0.99997
GO:0140353	lipid export from cell	19	3	2.09	0.34882	0.99997
GO:1902622	regulation of neutrophil migration	19	3	2.09	0.34882	0.99997
GO:1903317	regulation of protein maturation	19	3	2.09	0.34882	0.99997
GO:0006886	intracellular protein transport	305	36	33.55	0.34915	0.99997
GO:0019221	cytokine-mediated signaling pathway	95	12	10.45	0.35050	0.99997
GO:0009967	positive regulation of signal transducti...	403	47	44.33	0.35305	0.99997
GO:0016482	cytosolic transport	44	6	4.84	0.35386	0.99997
GO:0018394	peptidyl-lysine acetylation	44	6	4.84	0.35386	0.99997
GO:0061041	regulation of wound healing	44	6	4.84	0.35386	0.99997
GO:1901216	positive regulation of neuron death	44	6	4.84	0.35386	0.99997
GO:0006836	neurotransmitter transport	61	8	6.71	0.35499	0.99997
GO:0021537	telencephalon development	61	8	6.71	0.35499	0.99997
GO:0010563	negative regulation of phosphorus metabo...	139	17	15.29	0.35839	0.99997
GO:0045936	negative regulation of phosphate metabol...	139	17	15.29	0.35839	0.99997
GO:0006954	inflammatory response	183	22	20.13	0.36098	0.99997
GO:0046390	ribose phosphate biosynthetic process	70	9	7.7	0.36253	0.99997
GO:0007565	female pregnancy	36	5	3.96	0.36253	0.99997
GO:0032612	interleukin-1 production	36	5	3.96	0.36253	0.99997
GO:0046631	alpha-beta T cell activation	36	5	3.96	0.36253	0.99997
GO:2000045	regulation of G1/S transition of mitotic...	36	5	3.96	0.36253	0.99997
GO:2000379	positive regulation of reactive oxygen s...	36	5	3.96	0.36253	0.99997
GO:0006631	fatty acid metabolic process	122	15	13.42	0.36354	0.99997
GO:0051640	organelle localization	157	19	17.27	0.36419	0.99997
GO:0009746	response to hexose	53	7	5.83	0.36431	0.99997
GO:0034284	response to monosaccharide	53	7	5.83	0.36431	0.99997
GO:0051606	detection of stimulus	53	7	5.83	0.36431	0.99997
GO:0071897	DNA biosynthetic process	53	7	5.83	0.36431	0.99997
GO:0010647	positive regulation of cell communicatio...	450	52	49.5	0.36992	0.99997
GO:0001909	leukocyte mediated cytotoxicity	28	4	3.08	0.37149	0.99997
GO:0008625	extrinsic apoptotic signaling pathway vi...	28	4	3.08	0.37149	0.99997
GO:0043506	regulation of JUN kinase activity	28	4	3.08	0.37149	0.99997
GO:0045639	positive regulation of myeloid cell diff...	28	4	3.08	0.37149	0.99997
GO:0048844	artery morphogenesis	28	4	3.08	0.37149	0.99997
GO:0050709	negative regulation of protein secretion	28	4	3.08	0.37149	0.99997
GO:0051053	negative regulation of DNA metabolic pro...	28	4	3.08	0.37149	0.99997
GO:0060249	anatomical structure homeostasis	114	14	12.54	0.37255	0.99997
GO:1903131	mononuclear cell differentiation	114	14	12.54	0.37255	0.99997
GO:0051402	neuron apoptotic process	88	11	9.68	0.37391	0.99997
GO:0007006	mitochondrial membrane organization	45	6	4.95	0.37439	0.99997
GO:0001775	cell activation	273	32	30.03	0.37678	0.99997
GO:0009628	response to abiotic stimulus	282	33	31.02	0.37785	0.99997
GO:0072593	reactive oxygen species metabolic proces...	97	12	10.67	0.37832	0.99997
GO:0006909	phagocytosis	71	9	7.81	0.37885	0.99997
GO:0050803	regulation of synapse structure or activ...	71	9	7.81	0.37885	0.99997
GO:0008380	RNA splicing	132	16	14.52	0.37889	0.99997
GO:0002753	cytoplasmic pattern recognition receptor...	20	3	2.2	0.38028	0.99997
GO:0010972	negative regulation of G2/M transition o...	20	3	2.2	0.38028	0.99997
GO:0021510	spinal cord development	20	3	2.2	0.38028	0.99997
GO:0032606	type I interferon production	20	3	2.2	0.38028	0.99997
GO:0032637	interleukin-8 production	20	3	2.2	0.38028	0.99997
GO:0032677	regulation of interleukin-8 production	20	3	2.2	0.38028	0.99997
GO:0042490	mechanoreceptor differentiation	20	3	2.2	0.38028	0.99997
GO:0050830	defense response to Gram-positive bacter...	20	3	2.2	0.38028	0.99997
GO:0051353	positive regulation of oxidoreductase ac...	20	3	2.2	0.38028	0.99997
GO:1903053	regulation of extracellular matrix organ...	20	3	2.2	0.38028	0.99997
GO:0006479	protein methylation	54	7	5.94	0.38313	0.99997
GO:0008213	protein alkylation	54	7	5.94	0.38313	0.99997
GO:0043122	regulation of I-kappaB kinase/NF-kappaB ...	54	7	5.94	0.38313	0.99997
GO:0043433	negative regulation of DNA-binding trans...	54	7	5.94	0.38313	0.99997
GO:0051896	regulation of protein kinase B signaling	54	7	5.94	0.38313	0.99997
GO:0008643	carbohydrate transport	37	5	4.07	0.38540	0.99997
GO:0009185	ribonucleoside diphosphate metabolic pro...	37	5	4.07	0.38540	0.99997
GO:0090100	positive regulation of transmembrane rec...	37	5	4.07	0.38540	0.99997
GO:1903959	regulation of anion transmembrane transp...	37	5	4.07	0.38540	0.99997
GO:0000002	mitochondrial genome maintenance	12	2	1.32	0.38679	0.99997
GO:0001702	gastrulation with mouth forming second	12	2	1.32	0.38679	0.99997
GO:0001912	positive regulation of leukocyte mediate...	12	2	1.32	0.38679	0.99997
GO:0002711	positive regulation of T cell mediated i...	12	2	1.32	0.38679	0.99997
GO:0006656	phosphatidylcholine biosynthetic process	12	2	1.32	0.38679	0.99997
GO:0007616	long-term memory	12	2	1.32	0.38679	0.99997
GO:0010718	positive regulation of epithelial to mes...	12	2	1.32	0.38679	0.99997
GO:0016556	mRNA modification	12	2	1.32	0.38679	0.99997
GO:0030808	regulation of nucleotide biosynthetic pr...	12	2	1.32	0.38679	0.99997
GO:0031050	dsRNA processing	12	2	1.32	0.38679	0.99997
GO:0032784	regulation of DNA-templated transcriptio...	12	2	1.32	0.38679	0.99997
GO:0032958	inositol phosphate biosynthetic process	12	2	1.32	0.38679	0.99997
GO:0035196	production of miRNAs involved in gene si...	12	2	1.32	0.38679	0.99997
GO:0042092	type 2 immune response	12	2	1.32	0.38679	0.99997
GO:0043370	regulation of CD4-positive, alpha-beta T...	12	2	1.32	0.38679	0.99997
GO:0048384	retinoic acid receptor signaling pathway	12	2	1.32	0.38679	0.99997
GO:0048741	skeletal muscle fiber development	12	2	1.32	0.38679	0.99997
GO:0051972	regulation of telomerase activity	12	2	1.32	0.38679	0.99997
GO:0060142	regulation of syncytium formation by pla...	12	2	1.32	0.38679	0.99997
GO:0060143	positive regulation of syncytium formati...	12	2	1.32	0.38679	0.99997
GO:0070918	production of small RNA involved in gene...	12	2	1.32	0.38679	0.99997
GO:0072091	regulation of stem cell proliferation	12	2	1.32	0.38679	0.99997
GO:0072395	signal transduction involved in cell cyc...	12	2	1.32	0.38679	0.99997
GO:0072401	signal transduction involved in DNA inte...	12	2	1.32	0.38679	0.99997
GO:0072422	signal transduction involved in DNA dama...	12	2	1.32	0.38679	0.99997
GO:0097194	execution phase of apoptosis	12	2	1.32	0.38679	0.99997
GO:0120163	negative regulation of cold-induced ther...	12	2	1.32	0.38679	0.99997
GO:1900077	negative regulation of cellular response...	12	2	1.32	0.38679	0.99997
GO:1900371	regulation of purine nucleotide biosynth...	12	2	1.32	0.38679	0.99997
GO:1901099	negative regulation of signal transducti...	12	2	1.32	0.38679	0.99997
GO:1990748	cellular detoxification	12	2	1.32	0.38679	0.99997
GO:2000758	positive regulation of peptidyl-lysine a...	12	2	1.32	0.38679	0.99997
GO:2001240	negative regulation of extrinsic apoptot...	12	2	1.32	0.38679	0.99997
GO:0098656	anion transmembrane transport	124	15	13.64	0.38834	0.99997
GO:0006650	glycerophospholipid metabolic process	89	11	9.79	0.38857	0.99997
GO:0045087	innate immune response	177	21	19.47	0.38984	0.99997
GO:0002274	myeloid leukocyte activation	63	8	6.93	0.38986	0.99997
GO:0007249	I-kappaB kinase/NF-kappaB signaling	63	8	6.93	0.38986	0.99997
GO:0023056	positive regulation of signaling	453	52	49.83	0.38997	0.99997
GO:0030099	myeloid cell differentiation	133	16	14.63	0.39091	0.99997
GO:0006281	DNA repair	142	17	15.62	0.39321	0.99997
GO:0031400	negative regulation of protein modificat...	142	17	15.62	0.39321	0.99997
GO:0009132	nucleoside diphosphate metabolic process	46	6	5.06	0.39495	0.99997
GO:0031056	regulation of histone modification	46	6	5.06	0.39495	0.99997
GO:0071333	cellular response to glucose stimulus	46	6	5.06	0.39495	0.99997
GO:0033044	regulation of chromosome organization	72	9	7.92	0.39523	0.99997
GO:0046651	lymphocyte proliferation	72	9	7.92	0.39523	0.99997
GO:0002792	negative regulation of peptide secretion	29	4	3.19	0.39761	0.99997
GO:0002821	positive regulation of adaptive immune r...	29	4	3.19	0.39761	0.99997
GO:0015837	amine transport	29	4	3.19	0.39761	0.99997
GO:0030326	embryonic limb morphogenesis	29	4	3.19	0.39761	0.99997
GO:0032755	positive regulation of interleukin-6 pro...	29	4	3.19	0.39761	0.99997
GO:0035113	embryonic appendage morphogenesis	29	4	3.19	0.39761	0.99997
GO:0045621	positive regulation of lymphocyte differ...	29	4	3.19	0.39761	0.99997
GO:0051952	regulation of amine transport	29	4	3.19	0.39761	0.99997
GO:0061178	regulation of insulin secretion involved...	29	4	3.19	0.39761	0.99997
GO:0070830	bicellular tight junction assembly	29	4	3.19	0.39761	0.99997
GO:0009165	nucleotide biosynthetic process	81	10	8.91	0.39962	0.99997
GO:0051726	regulation of cell cycle	276	32	30.36	0.40220	0.99997
GO:0051090	regulation of DNA-binding transcription ...	134	16	14.74	0.40298	0.99997
GO:0045787	positive regulation of cell cycle	99	12	10.89	0.40637	0.99997
GO:0007179	transforming growth factor beta receptor...	64	8	7.04	0.40736	0.99997
GO:0009152	purine ribonucleotide biosynthetic proce...	64	8	7.04	0.40736	0.99997
GO:0006259	DNA metabolic process	241	28	26.51	0.40795	0.99997
GO:0050714	positive regulation of protein secretion	38	5	4.18	0.40823	0.99997
GO:0006289	nucleotide-excision repair	21	3	2.31	0.41140	0.99997
GO:0006487	protein N-linked glycosylation	21	3	2.31	0.41140	0.99997
GO:0009166	nucleotide catabolic process	21	3	2.31	0.41140	0.99997
GO:0031341	regulation of cell killing	21	3	2.31	0.41140	0.99997
GO:0043489	RNA stabilization	21	3	2.31	0.41140	0.99997
GO:0046847	filopodium assembly	21	3	2.31	0.41140	0.99997
GO:0051289	protein homotetramerization	21	3	2.31	0.41140	0.99997
GO:0071347	cellular response to interleukin-1	21	3	2.31	0.41140	0.99997
GO:0090278	negative regulation of peptide hormone s...	21	3	2.31	0.41140	0.99997
GO:1903428	positive regulation of reactive oxygen s...	21	3	2.31	0.41140	0.99997
GO:0032943	mononuclear cell proliferation	73	9	8.03	0.41164	0.99997
GO:0072522	purine-containing compound biosynthetic ...	73	9	8.03	0.41164	0.99997
GO:0008285	negative regulation of cell population p...	197	23	21.67	0.41303	0.99997
GO:0045088	regulation of innate immune response	47	6	5.17	0.41549	0.99997
GO:0071326	cellular response to monosaccharide stim...	47	6	5.17	0.41549	0.99997
GO:0071331	cellular response to hexose stimulus	47	6	5.17	0.41549	0.99997
GO:1903409	reactive oxygen species biosynthetic pro...	47	6	5.17	0.41549	0.99997
GO:0072001	renal system development	91	11	10.01	0.41801	0.99997
GO:0030098	lymphocyte differentiation	100	12	11	0.42044	0.99997
GO:0042098	T cell proliferation	56	7	6.16	0.42079	0.99997
GO:0014743	regulation of muscle hypertrophy	30	4	3.3	0.42355	0.99997
GO:0031058	positive regulation of histone modificat...	30	4	3.3	0.42355	0.99997
GO:0032611	interleukin-1 beta production	30	4	3.3	0.42355	0.99997
GO:0035773	insulin secretion involved in cellular r...	30	4	3.3	0.42355	0.99997
GO:0051225	spindle assembly	30	4	3.3	0.42355	0.99997
GO:0061951	establishment of protein localization to...	30	4	3.3	0.42355	0.99997
GO:0120192	tight junction assembly	30	4	3.3	0.42355	0.99997
GO:0002691	regulation of cellular extravasation	13	2	1.43	0.42715	0.99997
GO:0002931	response to ischemia	13	2	1.43	0.42715	0.99997
GO:0009069	serine family amino acid metabolic proce...	13	2	1.43	0.42715	0.99997
GO:0009154	purine ribonucleotide catabolic process	13	2	1.43	0.42715	0.99997
GO:0010862	positive regulation of pathway-restricte...	13	2	1.43	0.42715	0.99997
GO:0014904	myotube cell development	13	2	1.43	0.42715	0.99997
GO:0030488	tRNA methylation	13	2	1.43	0.42715	0.99997
GO:0030513	positive regulation of BMP signaling pat...	13	2	1.43	0.42715	0.99997
GO:0031297	replication fork processing	13	2	1.43	0.42715	0.99997
GO:0031343	positive regulation of cell killing	13	2	1.43	0.42715	0.99997
GO:0031646	positive regulation of nervous system pr...	13	2	1.43	0.42715	0.99997
GO:0032692	negative regulation of interleukin-1 pro...	13	2	1.43	0.42715	0.99997
GO:0032735	positive regulation of interleukin-12 pr...	13	2	1.43	0.42715	0.99997
GO:0035308	negative regulation of protein dephospho...	13	2	1.43	0.42715	0.99997
GO:0042733	embryonic digit morphogenesis	13	2	1.43	0.42715	0.99997
GO:0044786	cell cycle DNA replication	13	2	1.43	0.42715	0.99997
GO:0045058	T cell selection	13	2	1.43	0.42715	0.99997
GO:0050919	negative chemotaxis	13	2	1.43	0.42715	0.99997
GO:0061014	positive regulation of mRNA catabolic pr...	13	2	1.43	0.42715	0.99997
GO:0071624	positive regulation of granulocyte chemo...	13	2	1.43	0.42715	0.99997
GO:0072583	clathrin-dependent endocytosis	13	2	1.43	0.42715	0.99997
GO:0090023	positive regulation of neutrophil chemot...	13	2	1.43	0.42715	0.99997
GO:0097028	dendritic cell differentiation	13	2	1.43	0.42715	0.99997
GO:1903573	negative regulation of response to endop...	13	2	1.43	0.42715	0.99997
GO:0044265	cellular macromolecule catabolic process	279	32	30.69	0.42785	0.99997
GO:0002685	regulation of leukocyte migration	74	9	8.14	0.42804	0.99997
GO:0043547	positive regulation of GTPase activity	74	9	8.14	0.42804	0.99997
GO:0019725	cellular homeostasis	297	34	32.67	0.42847	0.99997
GO:0001764	neuron migration	39	5	4.29	0.43094	0.99997
GO:0006892	post-Golgi vesicle-mediated transport	39	5	4.29	0.43094	0.99997
GO:0071453	cellular response to oxygen levels	39	5	4.29	0.43094	0.99997
GO:0001654	eye development	101	12	11.11	0.43451	0.99997
GO:0002244	hematopoietic progenitor cell differenti...	48	6	5.28	0.43595	0.99997
GO:0007605	sensory perception of sound	48	6	5.28	0.43595	0.99997
GO:0050806	positive regulation of synaptic transmis...	48	6	5.28	0.43595	0.99997
GO:2001252	positive regulation of chromosome organi...	48	6	5.28	0.43595	0.99997
GO:0002526	acute inflammatory response	22	3	2.42	0.44201	0.99997
GO:0006094	gluconeogenesis	22	3	2.42	0.44201	0.99997
GO:0006360	transcription by RNA polymerase I	22	3	2.42	0.44201	0.99997
GO:0008088	axo-dendritic transport	22	3	2.42	0.44201	0.99997
GO:0010596	negative regulation of endothelial cell ...	22	3	2.42	0.44201	0.99997
GO:0045670	regulation of osteoclast differentiation	22	3	2.42	0.44201	0.99997
GO:0046580	negative regulation of Ras protein signa...	22	3	2.42	0.44201	0.99997
GO:0051298	centrosome duplication	22	3	2.42	0.44201	0.99997
GO:0060389	pathway-restricted SMAD protein phosphor...	22	3	2.42	0.44201	0.99997
GO:1900076	regulation of cellular response to insul...	22	3	2.42	0.44201	0.99997
GO:1902750	negative regulation of cell cycle G2/M p...	22	3	2.42	0.44201	0.99997
GO:1905897	regulation of response to endoplasmic re...	22	3	2.42	0.44201	0.99997
GO:1901137	carbohydrate derivative biosynthetic pro...	182	21	20.02	0.44251	0.99997
GO:0070925	organelle assembly	236	27	25.96	0.44436	0.99997
GO:0071560	cellular response to transforming growth...	75	9	8.25	0.44440	0.99997
GO:0006518	peptide metabolic process	281	32	30.91	0.44503	0.99997
GO:1902105	regulation of leukocyte differentiation	84	10	9.24	0.44609	0.99997
GO:0048880	sensory system development	102	12	11.22	0.44857	0.99997
GO:0150063	visual system development	102	12	11.22	0.44857	0.99997
GO:0001959	regulation of cytokine-mediated signalin...	31	4	3.41	0.44920	0.99997
GO:0030168	platelet activation	31	4	3.41	0.44920	0.99997
GO:0031123	RNA 3'-end processing	31	4	3.41	0.44920	0.99997
GO:0033865	nucleoside bisphosphate metabolic proces...	31	4	3.41	0.44920	0.99997
GO:0033875	ribonucleoside bisphosphate metabolic pr...	31	4	3.41	0.44920	0.99997
GO:0034032	purine nucleoside bisphosphate metabolic...	31	4	3.41	0.44920	0.99997
GO:0035270	endocrine system development	31	4	3.41	0.44920	0.99997
GO:0046683	response to organophosphorus	31	4	3.41	0.44920	0.99997
GO:0090630	activation of GTPase activity	31	4	3.41	0.44920	0.99997
GO:1905269	positive regulation of chromatin organiz...	31	4	3.41	0.44920	0.99997
GO:2001237	negative regulation of extrinsic apoptot...	31	4	3.41	0.44920	0.99997
GO:0009890	negative regulation of biosynthetic proc...	390	44	42.9	0.45241	0.99997
GO:0031327	negative regulation of cellular biosynth...	372	42	40.92	0.45268	0.99997
GO:0002688	regulation of leukocyte chemotaxis	40	5	4.4	0.45347	0.99997
GO:0055076	transition metal ion homeostasis	40	5	4.4	0.45347	0.99997
GO:0045321	leukocyte activation	237	27	26.07	0.45369	0.99997
GO:0043524	negative regulation of neuron apoptotic ...	49	6	5.39	0.45627	0.99997
GO:0000209	protein polyubiquitination	58	7	6.38	0.45823	0.99997
GO:0032872	regulation of stress-activated MAPK casc...	58	7	6.38	0.45823	0.99997
GO:0033108	mitochondrial respiratory chain complex ...	58	7	6.38	0.45823	0.99997
GO:0050731	positive regulation of peptidyl-tyrosine...	58	7	6.38	0.45823	0.99997
GO:0060491	regulation of cell projection assembly	58	7	6.38	0.45823	0.99997
GO:0070302	regulation of stress-activated protein k...	58	7	6.38	0.45823	0.99997
GO:0099111	microtubule-based transport	58	7	6.38	0.45823	0.99997
GO:0120032	regulation of plasma membrane bounded ce...	58	7	6.38	0.45823	0.99997
GO:1903034	regulation of response to wounding	58	7	6.38	0.45823	0.99997
GO:0009260	ribonucleotide biosynthetic process	67	8	7.37	0.45966	0.99997
GO:0051403	stress-activated MAPK cascade	76	9	8.36	0.46072	0.99997
GO:0009057	macromolecule catabolic process	346	39	38.06	0.46087	0.99997
GO:0006412	translation	220	25	24.2	0.46329	0.99997
GO:0006979	response to oxidative stress	130	15	14.3	0.46341	0.99997
GO:1902531	regulation of intracellular signal trans...	464	52	51.04	0.46488	0.99997
GO:0006111	regulation of gluconeogenesis	14	2	1.54	0.46607	0.99997
GO:0007588	excretion	14	2	1.54	0.46607	0.99997
GO:0010830	regulation of myotube differentiation	14	2	1.54	0.46607	0.99997
GO:0021545	cranial nerve development	14	2	1.54	0.46607	0.99997
GO:0030150	protein import into mitochondrial matrix	14	2	1.54	0.46607	0.99997
GO:0030195	negative regulation of blood coagulation	14	2	1.54	0.46607	0.99997
GO:0033013	tetrapyrrole metabolic process	14	2	1.54	0.46607	0.99997
GO:0035315	hair cell differentiation	14	2	1.54	0.46607	0.99997
GO:0043331	response to dsRNA	14	2	1.54	0.46607	0.99997
GO:0045601	regulation of endothelial cell different...	14	2	1.54	0.46607	0.99997
GO:0046460	neutral lipid biosynthetic process	14	2	1.54	0.46607	0.99997
GO:0046463	acylglycerol biosynthetic process	14	2	1.54	0.46607	0.99997
GO:0048169	regulation of long-term neuronal synapti...	14	2	1.54	0.46607	0.99997
GO:0071300	cellular response to retinoic acid	14	2	1.54	0.46607	0.99997
GO:0071364	cellular response to epidermal growth fa...	14	2	1.54	0.46607	0.99997
GO:0098661	inorganic anion transmembrane transport	14	2	1.54	0.46607	0.99997
GO:0098801	regulation of renal system process	14	2	1.54	0.46607	0.99997
GO:1903725	regulation of phospholipid metabolic pro...	14	2	1.54	0.46607	0.99997
GO:2000107	negative regulation of leukocyte apoptot...	14	2	1.54	0.46607	0.99997
GO:0010558	negative regulation of macromolecule bio...	356	40	39.16	0.46840	0.99997
GO:0002562	somatic diversification of immune recept...	23	3	2.53	0.47198	0.99997
GO:0003281	ventricular septum development	23	3	2.53	0.47198	0.99997
GO:0016239	positive regulation of macroautophagy	23	3	2.53	0.47198	0.99997
GO:0016444	somatic cell DNA recombination	23	3	2.53	0.47198	0.99997
GO:0019226	transmission of nerve impulse	23	3	2.53	0.47198	0.99997
GO:0019319	hexose biosynthetic process	23	3	2.53	0.47198	0.99997
GO:0033619	membrane protein proteolysis	23	3	2.53	0.47198	0.99997
GO:0051937	catecholamine transport	23	3	2.53	0.47198	0.99997
GO:0099518	vesicle cytoskeletal trafficking	23	3	2.53	0.47198	0.99997
GO:0006875	cellular metal ion homeostasis	185	21	20.35	0.47419	0.99997
GO:0008584	male gonad development	32	4	3.52	0.47449	0.99997
GO:0030316	osteoclast differentiation	32	4	3.52	0.47449	0.99997
GO:0042472	inner ear morphogenesis	32	4	3.52	0.47449	0.99997
GO:0046546	development of primary male sexual chara...	32	4	3.52	0.47449	0.99997
GO:0050905	neuromuscular process	32	4	3.52	0.47449	0.99997
GO:0120193	tight junction organization	32	4	3.52	0.47449	0.99997
GO:0000724	double-strand break repair via homologou...	41	5	4.51	0.47575	0.99997
GO:0000725	recombinational repair	41	5	4.51	0.47575	0.99997
GO:0032675	regulation of interleukin-6 production	41	5	4.51	0.47575	0.99997
GO:0034766	negative regulation of ion transmembrane...	41	5	4.51	0.47575	0.99997
GO:2000058	regulation of ubiquitin-dependent protei...	41	5	4.51	0.47575	0.99997
GO:0001678	cellular glucose homeostasis	50	6	5.5	0.47642	0.99997
GO:0003205	cardiac chamber development	50	6	5.5	0.47642	0.99997
GO:0003158	endothelium development	59	7	6.49	0.47677	0.99997
GO:0032869	cellular response to insulin stimulus	59	7	6.49	0.47677	0.99997
GO:0071559	response to transforming growth factor b...	77	9	8.47	0.47694	0.99997
GO:0001934	positive regulation of protein phosphory...	231	26	25.41	0.48215	0.99997
GO:0098542	defense response to other organism	231	26	25.41	0.48215	0.99997
GO:0032787	monocarboxylic acid metabolic process	177	20	19.47	0.48527	0.99997
GO:0007423	sensory organ development	150	17	16.5	0.48704	0.99997
GO:0001819	positive regulation of cytokine producti...	123	14	13.53	0.48901	0.99997
GO:0032101	regulation of response to external stimu...	259	29	28.49	0.48973	0.99997
GO:0016570	histone modification	105	12	11.55	0.49049	0.99997
GO:0006952	defense response	368	41	40.48	0.49102	0.99997
GO:1903320	regulation of protein modification by sm...	69	8	7.59	0.49405	0.99997
GO:2000377	regulation of reactive oxygen species me...	69	8	7.59	0.49405	0.99997
GO:2001234	negative regulation of apoptotic signali...	69	8	7.59	0.49405	0.99997
GO:0002440	production of molecular mediator of immu...	60	7	6.6	0.49514	0.99997
GO:0007596	blood coagulation	60	7	6.6	0.49514	0.99997
GO:0050921	positive regulation of chemotaxis	51	6	5.61	0.49635	0.99997
GO:0009142	nucleoside triphosphate biosynthetic pro...	42	5	4.62	0.49773	0.99997
GO:0015908	fatty acid transport	42	5	4.62	0.49773	0.99997
GO:0034763	negative regulation of transmembrane tra...	42	5	4.62	0.49773	0.99997
GO:0044706	multi-multicellular organism process	42	5	4.62	0.49773	0.99997
GO:0050680	negative regulation of epithelial cell p...	42	5	4.62	0.49773	0.99997
GO:1903426	regulation of reactive oxygen species bi...	42	5	4.62	0.49773	0.99997
GO:1905477	positive regulation of protein localizat...	42	5	4.62	0.49773	0.99997
GO:0006754	ATP biosynthetic process	33	4	3.63	0.49932	0.99997
GO:0010633	negative regulation of epithelial cell m...	33	4	3.63	0.49932	0.99997
GO:0032434	regulation of proteasomal ubiquitin-depe...	33	4	3.63	0.49932	0.99997
GO:0070665	positive regulation of leukocyte prolife...	33	4	3.63	0.49932	0.99997
GO:0002286	T cell activation involved in immune res...	24	3	2.64	0.50120	0.99997
GO:0033209	tumor necrosis factor-mediated signaling...	24	3	2.64	0.50120	0.99997
GO:0036473	cell death in response to oxidative stre...	24	3	2.64	0.50120	0.99997
GO:0046470	phosphatidylcholine metabolic process	24	3	2.64	0.50120	0.99997
GO:0051058	negative regulation of small GTPase medi...	24	3	2.64	0.50120	0.99997
GO:0071156	regulation of cell cycle arrest	24	3	2.64	0.50120	0.99997
GO:2000378	negative regulation of reactive oxygen s...	24	3	2.64	0.50120	0.99997
GO:0001974	blood vessel remodeling	15	2	1.65	0.50337	0.99997
GO:0003170	heart valve development	15	2	1.65	0.50337	0.99997
GO:0006195	purine nucleotide catabolic process	15	2	1.65	0.50337	0.99997
GO:0007032	endosome organization	15	2	1.65	0.50337	0.99997
GO:0010614	negative regulation of cardiac muscle hy...	15	2	1.65	0.50337	0.99997
GO:0016202	regulation of striated muscle tissue dev...	15	2	1.65	0.50337	0.99997
GO:0030866	cortical actin cytoskeleton organization	15	2	1.65	0.50337	0.99997
GO:0031640	killing of cells of other organism	15	2	1.65	0.50337	0.99997
GO:0032922	circadian regulation of gene expression	15	2	1.65	0.50337	0.99997
GO:0032965	regulation of collagen biosynthetic proc...	15	2	1.65	0.50337	0.99997
GO:0034113	heterotypic cell-cell adhesion	15	2	1.65	0.50337	0.99997
GO:0042398	cellular modified amino acid biosyntheti...	15	2	1.65	0.50337	0.99997
GO:0043551	regulation of phosphatidylinositol 3-kin...	15	2	1.65	0.50337	0.99997
GO:0043618	regulation of transcription from RNA pol...	15	2	1.65	0.50337	0.99997
GO:0046530	photoreceptor cell differentiation	15	2	1.65	0.50337	0.99997
GO:0046637	regulation of alpha-beta T cell differen...	15	2	1.65	0.50337	0.99997
GO:0047496	vesicle transport along microtubule	15	2	1.65	0.50337	0.99997
GO:0048489	synaptic vesicle transport	15	2	1.65	0.50337	0.99997
GO:0048645	animal organ formation	15	2	1.65	0.50337	0.99997
GO:0048701	embryonic cranial skeleton morphogenesis	15	2	1.65	0.50337	0.99997
GO:0050819	negative regulation of coagulation	15	2	1.65	0.50337	0.99997
GO:0051154	negative regulation of striated muscle c...	15	2	1.65	0.50337	0.99997
GO:0051851	modulation by host of symbiont process	15	2	1.65	0.50337	0.99997
GO:0055078	sodium ion homeostasis	15	2	1.65	0.50337	0.99997
GO:0060038	cardiac muscle cell proliferation	15	2	1.65	0.50337	0.99997
GO:0060079	excitatory postsynaptic potential	15	2	1.65	0.50337	0.99997
GO:0060632	regulation of microtubule-based movement	15	2	1.65	0.50337	0.99997
GO:0061756	leukocyte adhesion to vascular endotheli...	15	2	1.65	0.50337	0.99997
GO:0070098	chemokine-mediated signaling pathway	15	2	1.65	0.50337	0.99997
GO:0090022	regulation of neutrophil chemotaxis	15	2	1.65	0.50337	0.99997
GO:0097237	cellular response to toxic substance	15	2	1.65	0.50337	0.99997
GO:0140354	lipid import into cell	15	2	1.65	0.50337	0.99997
GO:1900047	negative regulation of hemostasis	15	2	1.65	0.50337	0.99997
GO:1903961	positive regulation of anion transmembra...	15	2	1.65	0.50337	0.99997
GO:0030198	extracellular matrix organization	106	12	11.66	0.50432	0.99997
GO:0043062	extracellular structure organization	106	12	11.66	0.50432	0.99997
GO:0045229	external encapsulating structure organiz...	106	12	11.66	0.50432	0.99997
GO:0000375	RNA splicing, via transesterification re...	88	10	9.68	0.50730	0.99997
GO:0000377	RNA splicing, via transesterification re...	88	10	9.68	0.50730	0.99997
GO:0000398	mRNA splicing, via spliceosome	88	10	9.68	0.50730	0.99997
GO:0001822	kidney development	88	10	9.68	0.50730	0.99997
GO:0002696	positive regulation of leukocyte activat...	88	10	9.68	0.50730	0.99997
GO:0030900	forebrain development	88	10	9.68	0.50730	0.99997
GO:0051091	positive regulation of DNA-binding trans...	79	9	8.69	0.50905	0.99997
GO:0097529	myeloid leukocyte migration	79	9	8.69	0.50905	0.99997
GO:0008360	regulation of cell shape	70	8	7.7	0.51102	0.99997
GO:0140053	mitochondrial gene expression	70	8	7.7	0.51102	0.99997
GO:0006163	purine nucleotide metabolic process	134	15	14.74	0.51303	0.99997
GO:0001505	regulation of neurotransmitter levels	61	7	6.71	0.51331	0.99997
GO:0007599	hemostasis	61	7	6.71	0.51331	0.99997
GO:0050817	coagulation	61	7	6.71	0.51331	0.99997
GO:0071241	cellular response to inorganic substance	52	6	5.72	0.51602	0.99997
GO:0099504	synaptic vesicle cycle	52	6	5.72	0.51602	0.99997
GO:2001236	regulation of extrinsic apoptotic signal...	52	6	5.72	0.51602	0.99997
GO:0016192	vesicle-mediated transport	426	47	46.86	0.51646	0.99997
GO:0016569	covalent chromatin modification	107	12	11.77	0.51806	0.99997
GO:0001508	action potential	43	5	4.73	0.51934	0.99997
GO:0001889	liver development	43	5	4.73	0.51934	0.99997
GO:0006475	internal protein amino acid acetylation	43	5	4.73	0.51934	0.99997
GO:0006888	endoplasmic reticulum to Golgi vesicle-m...	43	5	4.73	0.51934	0.99997
GO:0018393	internal peptidyl-lysine acetylation	43	5	4.73	0.51934	0.99997
GO:0031644	regulation of nervous system process	43	5	4.73	0.51934	0.99997
GO:0032635	interleukin-6 production	43	5	4.73	0.51934	0.99997
GO:0033135	regulation of peptidyl-serine phosphoryl...	43	5	4.73	0.51934	0.99997
GO:0043535	regulation of blood vessel endothelial c...	43	5	4.73	0.51934	0.99997
GO:0046467	membrane lipid biosynthetic process	43	5	4.73	0.51934	0.99997
GO:0061008	hepaticobiliary system development	43	5	4.73	0.51934	0.99997
GO:0090090	negative regulation of canonical Wnt sig...	43	5	4.73	0.51934	0.99997
GO:0007159	leukocyte cell-cell adhesion	98	11	10.78	0.52008	0.99997
GO:0043043	peptide biosynthetic process	226	25	24.86	0.52108	0.99997
GO:0032874	positive regulation of stress-activated ...	34	4	3.74	0.52363	0.99997
GO:0046031	ADP metabolic process	34	4	3.74	0.52363	0.99997
GO:0046887	positive regulation of hormone secretion	34	4	3.74	0.52363	0.99997
GO:0070304	positive regulation of stress-activated ...	34	4	3.74	0.52363	0.99997
GO:0071482	cellular response to light stimulus	34	4	3.74	0.52363	0.99997
GO:0120162	positive regulation of cold-induced ther...	34	4	3.74	0.52363	0.99997
GO:0002831	regulation of response to biotic stimulu...	80	9	8.8	0.52488	0.99997
GO:0051253	negative regulation of RNA metabolic pro...	336	37	36.96	0.52520	0.99997
GO:0055082	cellular chemical homeostasis	254	28	27.94	0.52667	0.99997
GO:0045930	negative regulation of mitotic cell cycl...	71	8	7.81	0.52781	0.99997
GO:1905475	regulation of protein localization to me...	71	8	7.81	0.52781	0.99997
GO:0032103	positive regulation of response to exter...	117	13	12.87	0.52935	0.99997
GO:0002090	regulation of receptor internalization	25	3	2.75	0.52958	0.99997
GO:0002200	somatic diversification of immune recept...	25	3	2.75	0.52958	0.99997
GO:0006893	Golgi to plasma membrane transport	25	3	2.75	0.52958	0.99997
GO:0007498	mesoderm development	25	3	2.75	0.52958	0.99997
GO:0032088	negative regulation of NF-kappaB transcr...	25	3	2.75	0.52958	0.99997
GO:0032526	response to retinoic acid	25	3	2.75	0.52958	0.99997
GO:0035418	protein localization to synapse	25	3	2.75	0.52958	0.99997
GO:0046364	monosaccharide biosynthetic process	25	3	2.75	0.52958	0.99997
GO:0048644	muscle organ morphogenesis	25	3	2.75	0.52958	0.99997
GO:0048706	embryonic skeletal system development	25	3	2.75	0.52958	0.99997
GO:0050435	amyloid-beta metabolic process	25	3	2.75	0.52958	0.99997
GO:1901292	nucleoside phosphate catabolic process	25	3	2.75	0.52958	0.99997
GO:1901992	positive regulation of mitotic cell cycl...	25	3	2.75	0.52958	0.99997
GO:1903313	positive regulation of mRNA metabolic pr...	25	3	2.75	0.52958	0.99997
GO:1904705	regulation of vascular associated smooth...	25	3	2.75	0.52958	0.99997
GO:1990874	vascular associated smooth muscle cell p...	25	3	2.75	0.52958	0.99997
GO:0034250	positive regulation of cellular amide me...	62	7	6.82	0.53124	0.99997
GO:2001020	regulation of response to DNA damage sti...	62	7	6.82	0.53124	0.99997
GO:0072507	divalent inorganic cation homeostasis	163	18	17.93	0.53140	0.99997
GO:0030003	cellular cation homeostasis	200	22	22	0.53513	0.99997
GO:0030048	actin filament-based movement	53	6	5.83	0.53539	0.99997
GO:0030178	negative regulation of Wnt signaling pat...	53	6	5.83	0.53539	0.99997
GO:1902275	regulation of chromatin organization	53	6	5.83	0.53539	0.99997
GO:0072594	establishment of protein localization to...	136	15	14.96	0.53743	0.99997
GO:0001945	lymph vessel development	16	2	1.76	0.53895	0.99997
GO:0002548	monocyte chemotaxis	16	2	1.76	0.53895	0.99997
GO:0006368	transcription elongation from RNA polyme...	16	2	1.76	0.53895	0.99997
GO:0006890	retrograde vesicle-mediated transport, G...	16	2	1.76	0.53895	0.99997
GO:0007606	sensory perception of chemical stimulus	16	2	1.76	0.53895	0.99997
GO:0009953	dorsal/ventral pattern formation	16	2	1.76	0.53895	0.99997
GO:0010712	regulation of collagen metabolic process	16	2	1.76	0.53895	0.99997
GO:0031638	zymogen activation	16	2	1.76	0.53895	0.99997
GO:0032413	negative regulation of ion transmembrane...	16	2	1.76	0.53895	0.99997
GO:0032768	regulation of monooxygenase activity	16	2	1.76	0.53895	0.99997
GO:0044319	wound healing, spreading of cells	16	2	1.76	0.53895	0.99997
GO:0046456	icosanoid biosynthetic process	16	2	1.76	0.53895	0.99997
GO:0046902	regulation of mitochondrial membrane per...	16	2	1.76	0.53895	0.99997
GO:0050873	brown fat cell differentiation	16	2	1.76	0.53895	0.99997
GO:0070265	necrotic cell death	16	2	1.76	0.53895	0.99997
GO:0070527	platelet aggregation	16	2	1.76	0.53895	0.99997
GO:0070849	response to epidermal growth factor	16	2	1.76	0.53895	0.99997
GO:0090504	epiboly	16	2	1.76	0.53895	0.99997
GO:0090505	epiboly involved in wound healing	16	2	1.76	0.53895	0.99997
GO:0097479	synaptic vesicle localization	16	2	1.76	0.53895	0.99997
GO:0098754	detoxification	16	2	1.76	0.53895	0.99997
GO:0099565	chemical synaptic transmission, postsyna...	16	2	1.76	0.53895	0.99997
GO:1903539	protein localization to postsynaptic mem...	16	2	1.76	0.53895	0.99997
GO:1904037	positive regulation of epithelial cell a...	16	2	1.76	0.53895	0.99997
GO:2000514	regulation of CD4-positive, alpha-beta T...	16	2	1.76	0.53895	0.99997
GO:0050808	synapse organization	127	14	13.97	0.53978	0.99997
GO:0006898	receptor-mediated endocytosis	81	9	8.91	0.54054	0.99997
GO:0031098	stress-activated protein kinase signalin...	81	9	8.91	0.54054	0.99997
GO:0002793	positive regulation of peptide secretion	44	5	4.84	0.54056	0.99997
GO:0002822	regulation of adaptive immune response b...	44	5	4.84	0.54056	0.99997
GO:0009612	response to mechanical stimulus	44	5	4.84	0.54056	0.99997
GO:0016052	carbohydrate catabolic process	44	5	4.84	0.54056	0.99997
GO:0006869	lipid transport	118	13	12.98	0.54236	0.99997
GO:0055065	metal ion homeostasis	210	23	23.1	0.54338	0.99997
GO:0010038	response to metal ion	72	8	7.92	0.54438	0.99997
GO:0072503	cellular divalent inorganic cation homeo...	155	17	17.05	0.54464	0.99997
GO:0003341	cilium movement	35	4	3.85	0.54736	0.99997
GO:0009135	purine nucleoside diphosphate metabolic ...	35	4	3.85	0.54736	0.99997
GO:0009179	purine ribonucleoside diphosphate metabo...	35	4	3.85	0.54736	0.99997
GO:0014074	response to purine-containing compound	35	4	3.85	0.54736	0.99997
GO:0014896	muscle hypertrophy	35	4	3.85	0.54736	0.99997
GO:0014897	striated muscle hypertrophy	35	4	3.85	0.54736	0.99997
GO:0015748	organophosphate ester transport	35	4	3.85	0.54736	0.99997
GO:0033138	positive regulation of peptidyl-serine p...	35	4	3.85	0.54736	0.99997
GO:0043297	apical junction assembly	35	4	3.85	0.54736	0.99997
GO:0048259	regulation of receptor-mediated endocyto...	35	4	3.85	0.54736	0.99997
GO:0043491	protein kinase B signaling	63	7	6.93	0.54892	0.99997
GO:0097190	apoptotic signaling pathway	183	20	20.13	0.54907	0.99997
GO:0008284	positive regulation of cell population p...	275	30	30.25	0.55037	0.99997
GO:1901701	cellular response to oxygen-containing c...	321	35	35.31	0.55148	0.99997
GO:0043604	amide biosynthetic process	266	29	29.26	0.55192	0.99997
GO:0010632	regulation of epithelial cell migration	91	10	10.01	0.55193	0.99997
GO:0010035	response to inorganic substance	128	14	14.08	0.55223	0.99997
GO:0098739	import across plasma membrane	54	6	5.94	0.55442	0.99997
GO:0009117	nucleotide metabolic process	156	17	17.16	0.55594	0.99997
GO:0006310	DNA recombination	82	9	9.02	0.55600	0.99997
GO:1903037	regulation of leukocyte cell-cell adhesi...	82	9	9.02	0.55600	0.99997
GO:0000959	mitochondrial RNA metabolic process	26	3	2.86	0.55703	0.99997
GO:0001578	microtubule bundle formation	26	3	2.86	0.55703	0.99997
GO:0001942	hair follicle development	26	3	2.86	0.55703	0.99997
GO:0002708	positive regulation of lymphocyte mediat...	26	3	2.86	0.55703	0.99997
GO:0005977	glycogen metabolic process	26	3	2.86	0.55703	0.99997
GO:0006073	cellular glucan metabolic process	26	3	2.86	0.55703	0.99997
GO:0022404	molting cycle process	26	3	2.86	0.55703	0.99997
GO:0022405	hair cycle process	26	3	2.86	0.55703	0.99997
GO:0044042	glucan metabolic process	26	3	2.86	0.55703	0.99997
GO:0051963	regulation of synapse assembly	26	3	2.86	0.55703	0.99997
GO:0061028	establishment of endothelial barrier	26	3	2.86	0.55703	0.99997
GO:0090277	positive regulation of peptide hormone s...	26	3	2.86	0.55703	0.99997
GO:0043410	positive regulation of MAPK cascade	147	16	16.17	0.55858	0.99997
GO:0001894	tissue homeostasis	73	8	8.03	0.56072	0.99997
GO:0009205	purine ribonucleoside triphosphate metab...	45	5	4.95	0.56133	0.99997
GO:0071383	cellular response to steroid hormone sti...	45	5	4.95	0.56133	0.99997
GO:2000241	regulation of reproductive process	45	5	4.95	0.56133	0.99997
GO:0010876	lipid localization	138	15	15.18	0.56145	0.99997
GO:0051272	positive regulation of cellular componen...	212	23	23.32	0.56289	0.99997
GO:0006873	cellular ion homeostasis	203	22	22.33	0.56507	0.99997
GO:0099003	vesicle-mediated transport in synapse	64	7	7.04	0.56630	0.99997
GO:0042060	wound healing	120	13	13.2	0.56800	0.99997
GO:0002698	negative regulation of immune effector p...	36	4	3.96	0.57047	0.99997
GO:0006165	nucleoside diphosphate phosphorylation	36	4	3.96	0.57047	0.99997
GO:0006612	protein targeting to membrane	36	4	3.96	0.57047	0.99997
GO:0016458	gene silencing	36	4	3.96	0.57047	0.99997
GO:0016571	histone methylation	36	4	3.96	0.57047	0.99997
GO:0021953	central nervous system neuron differenti...	36	4	3.96	0.57047	0.99997
GO:0042471	ear morphogenesis	36	4	3.96	0.57047	0.99997
GO:0048661	positive regulation of smooth muscle cel...	36	4	3.96	0.57047	0.99997
GO:2000113	negative regulation of cellular macromol...	351	38	38.61	0.57065	0.99997
GO:0007178	transmembrane receptor protein serine/th...	111	12	12.21	0.57179	0.99997
GO:0006509	membrane protein ectodomain proteolysis	17	2	1.87	0.57272	0.99997
GO:0006766	vitamin metabolic process	17	2	1.87	0.57272	0.99997
GO:0007584	response to nutrient	17	2	1.87	0.57272	0.99997
GO:0010762	regulation of fibroblast migration	17	2	1.87	0.57272	0.99997
GO:0030433	ubiquitin-dependent ERAD pathway	17	2	1.87	0.57272	0.99997
GO:0034381	plasma lipoprotein particle clearance	17	2	1.87	0.57272	0.99997
GO:0035082	axoneme assembly	17	2	1.87	0.57272	0.99997
GO:0042311	vasodilation	17	2	1.87	0.57272	0.99997
GO:0043620	regulation of DNA-templated transcriptio...	17	2	1.87	0.57272	0.99997
GO:0043647	inositol phosphate metabolic process	17	2	1.87	0.57272	0.99997
GO:0051965	positive regulation of synapse assembly	17	2	1.87	0.57272	0.99997
GO:0052372	modulation by symbiont of entry into hos...	17	2	1.87	0.57272	0.99997
GO:0070570	regulation of neuron projection regenera...	17	2	1.87	0.57272	0.99997
GO:0070839	metal ion export	17	2	1.87	0.57272	0.99997
GO:0090398	cellular senescence	17	2	1.87	0.57272	0.99997
GO:0098781	ncRNA transcription	17	2	1.87	0.57272	0.99997
GO:1901068	guanosine-containing compound metabolic ...	17	2	1.87	0.57272	0.99997
GO:1902017	regulation of cilium assembly	17	2	1.87	0.57272	0.99997
GO:1902041	regulation of extrinsic apoptotic signal...	17	2	1.87	0.57272	0.99997
GO:1905476	negative regulation of protein localizat...	17	2	1.87	0.57272	0.99997
GO:0000302	response to reactive oxygen species	55	6	6.05	0.57309	0.99997
GO:0048545	response to steroid hormone	55	6	6.05	0.57309	0.99997
GO:0031401	positive regulation of protein modificat...	287	31	31.57	0.57417	0.99997
GO:1903047	mitotic cell cycle process	204	22	22.44	0.57491	0.99997
GO:0007600	sensory perception	130	14	14.3	0.57678	0.99997
GO:0019058	viral life cycle	74	8	8.14	0.57680	0.99997
GO:0030595	leukocyte chemotaxis	74	8	8.14	0.57680	0.99997
GO:0071363	cellular response to growth factor stimu...	195	21	21.45	0.57742	0.99997
GO:0006753	nucleoside phosphate metabolic process	158	17	17.38	0.57824	0.99997
GO:0050865	regulation of cell activation	158	17	17.38	0.57824	0.99997
GO:0002700	regulation of production of molecular me...	46	5	5.06	0.58162	0.99997
GO:0009199	ribonucleoside triphosphate metabolic pr...	46	5	5.06	0.58162	0.99997
GO:0060041	retina development in camera-type eye	46	5	5.06	0.58162	0.99997
GO:0032868	response to insulin	65	7	7.15	0.58337	0.99997
GO:0007569	cell aging	27	3	2.97	0.58350	0.99997
GO:0010921	regulation of phosphatase activity	27	3	2.97	0.58350	0.99997
GO:0015918	sterol transport	27	3	2.97	0.58350	0.99997
GO:0030301	cholesterol transport	27	3	2.97	0.58350	0.99997
GO:0042116	macrophage activation	27	3	2.97	0.58350	0.99997
GO:0042303	molting cycle	27	3	2.97	0.58350	0.99997
GO:0042633	hair cycle	27	3	2.97	0.58350	0.99997
GO:0044409	entry into host	27	3	2.97	0.58350	0.99997
GO:0045089	positive regulation of innate immune res...	27	3	2.97	0.58350	0.99997
GO:0046330	positive regulation of JNK cascade	27	3	2.97	0.58350	0.99997
GO:0050671	positive regulation of lymphocyte prolif...	27	3	2.97	0.58350	0.99997
GO:0071230	cellular response to amino acid stimulus	27	3	2.97	0.58350	0.99997
GO:0071426	ribonucleoprotein complex export from nu...	27	3	2.97	0.58350	0.99997
GO:1901989	positive regulation of cell cycle phase ...	27	3	2.97	0.58350	0.99997
GO:0006914	autophagy	112	12	12.32	0.58485	0.99997
GO:0061919	process utilizing autophagic mechanism	112	12	12.32	0.58485	0.99997
GO:0051276	chromosome organization	270	29	29.7	0.58651	0.99997
GO:0001817	regulation of cytokine production	196	21	21.56	0.58737	0.99997
GO:0022402	cell cycle process	326	35	35.86	0.59106	0.99997
GO:0009141	nucleoside triphosphate metabolic proces...	56	6	6.16	0.59136	0.99997
GO:0035264	multicellular organism growth	56	6	6.16	0.59136	0.99997
GO:0051348	negative regulation of transferase activ...	75	8	8.25	0.59261	0.99997
GO:0007292	female gamete generation	37	4	4.07	0.59290	0.99997
GO:0010257	NADH dehydrogenase complex assembly	37	4	4.07	0.59290	0.99997
GO:0032981	mitochondrial respiratory chain complex ...	37	4	4.07	0.59290	0.99997
GO:0043502	regulation of muscle adaptation	37	4	4.07	0.59290	0.99997
GO:0046939	nucleotide phosphorylation	37	4	4.07	0.59290	0.99997
GO:2001057	reactive nitrogen species metabolic proc...	37	4	4.07	0.59290	0.99997
GO:0050900	leukocyte migration	122	13	13.42	0.59307	0.99997
GO:0043067	regulation of programmed cell death	437	47	48.07	0.59340	0.99997
GO:2000147	positive regulation of cell motility	206	22	22.66	0.59435	0.99997
GO:0006260	DNA replication	94	10	10.34	0.59493	0.99997
GO:0048193	Golgi vesicle transport	94	10	10.34	0.59493	0.99997
GO:0060326	cell chemotaxis	94	10	10.34	0.59493	0.99997
GO:0000122	negative regulation of transcription by ...	225	24	24.75	0.59831	0.99997
GO:0006468	protein phosphorylation	447	48	49.17	0.59871	0.99997
GO:0042113	B cell activation	66	7	7.26	0.60011	0.99997
GO:0090150	establishment of protein localization to...	85	9	9.35	0.60104	0.99997
GO:0001816	cytokine production	216	23	23.76	0.60105	0.99997
GO:0030218	erythrocyte differentiation	47	5	5.17	0.60140	0.99997
GO:0042742	defense response to bacterium	47	5	5.17	0.60140	0.99997
GO:1990542	mitochondrial transmembrane transport	47	5	5.17	0.60140	0.99997
GO:0042981	regulation of apoptotic process	429	46	47.19	0.60173	0.99997
GO:0006629	lipid metabolic process	383	41	42.13	0.60286	0.99997
GO:0009725	response to hormone	179	19	19.69	0.60359	0.99997
GO:0040017	positive regulation of locomotion	207	22	22.77	0.60394	0.99997
GO:0001910	regulation of leukocyte mediated cytotox...	18	2	1.98	0.60466	0.99997
GO:0006414	translational elongation	18	2	1.98	0.60466	0.99997
GO:0006879	cellular iron ion homeostasis	18	2	1.98	0.60466	0.99997
GO:0014009	glial cell proliferation	18	2	1.98	0.60466	0.99997
GO:0014855	striated muscle cell proliferation	18	2	1.98	0.60466	0.99997
GO:0014911	positive regulation of smooth muscle cel...	18	2	1.98	0.60466	0.99997
GO:0017156	calcium-ion regulated exocytosis	18	2	1.98	0.60466	0.99997
GO:0035909	aorta morphogenesis	18	2	1.98	0.60466	0.99997
GO:0043113	receptor clustering	18	2	1.98	0.60466	0.99997
GO:0045429	positive regulation of nitric oxide bios...	18	2	1.98	0.60466	0.99997
GO:0046626	regulation of insulin receptor signaling...	18	2	1.98	0.60466	0.99997
GO:0048168	regulation of neuronal synaptic plastici...	18	2	1.98	0.60466	0.99997
GO:0051966	regulation of synaptic transmission, glu...	18	2	1.98	0.60466	0.99997
GO:0060042	retina morphogenesis in camera-type eye	18	2	1.98	0.60466	0.99997
GO:0060078	regulation of postsynaptic membrane pote...	18	2	1.98	0.60466	0.99997
GO:0060113	inner ear receptor cell differentiation	18	2	1.98	0.60466	0.99997
GO:0062237	protein localization to postsynapse	18	2	1.98	0.60466	0.99997
GO:0070613	regulation of protein processing	18	2	1.98	0.60466	0.99997
GO:0072523	purine-containing compound catabolic pro...	18	2	1.98	0.60466	0.99997
GO:0072678	T cell migration	18	2	1.98	0.60466	0.99997
GO:0090049	regulation of cell migration involved in...	18	2	1.98	0.60466	0.99997
GO:1903427	negative regulation of reactive oxygen s...	18	2	1.98	0.60466	0.99997
GO:1904888	cranial skeletal system development	18	2	1.98	0.60466	0.99997
GO:0055080	cation homeostasis	226	24	24.86	0.60748	0.99997
GO:0042327	positive regulation of phosphorylation	254	27	27.94	0.60833	0.99997
GO:0000187	activation of MAPK activity	28	3	3.08	0.60894	0.99997
GO:0006112	energy reserve metabolic process	28	3	3.08	0.60894	0.99997
GO:0015844	monoamine transport	28	3	3.08	0.60894	0.99997
GO:0016579	protein deubiquitination	28	3	3.08	0.60894	0.99997
GO:0032946	positive regulation of mononuclear cell ...	28	3	3.08	0.60894	0.99997
GO:0048525	negative regulation of viral process	28	3	3.08	0.60894	0.99997
GO:0065004	protein-DNA complex assembly	28	3	3.08	0.60894	0.99997
GO:0071166	ribonucleoprotein complex localization	28	3	3.08	0.60894	0.99997
GO:0098773	skin epidermis development	28	3	3.08	0.60894	0.99997
GO:0010562	positive regulation of phosphorus metabo...	273	29	30.03	0.61182	0.99997
GO:0045937	positive regulation of phosphate metabol...	273	29	30.03	0.61182	0.99997
GO:1901700	response to oxygen-containing compound	412	44	45.32	0.61184	0.99997
GO:0071407	cellular response to organic cyclic comp...	133	14	14.63	0.61255	0.99997
GO:0001885	endothelial cell development	38	4	4.18	0.61462	0.99997
GO:0009145	purine nucleoside triphosphate biosynthe...	38	4	4.18	0.61462	0.99997
GO:0009206	purine ribonucleoside triphosphate biosy...	38	4	4.18	0.61462	0.99997
GO:1901657	glycosyl compound metabolic process	38	4	4.18	0.61462	0.99997
GO:0009615	response to virus	86	9	9.46	0.61555	0.99997
GO:0034599	cellular response to oxidative stress	86	9	9.46	0.61555	0.99997
GO:0051604	protein maturation	86	9	9.46	0.61555	0.99997
GO:1901214	regulation of neuron death	105	11	11.55	0.61612	0.99997
GO:0008544	epidermis development	67	7	7.37	0.61650	0.99997
GO:0010594	regulation of endothelial cell migration	67	7	7.37	0.61650	0.99997
GO:0015931	nucleobase-containing compound transport	67	7	7.37	0.61650	0.99997
GO:0070848	response to growth factor	199	21	21.89	0.61669	0.99997
GO:0045860	positive regulation of protein kinase ac...	124	13	13.64	0.61750	0.99997
GO:0072521	purine-containing compound metabolic pro...	143	15	15.73	0.61935	0.99997
GO:0002285	lymphocyte activation involved in immune...	48	5	5.28	0.62064	0.99997
GO:0002819	regulation of adaptive immune response	48	5	5.28	0.62064	0.99997
GO:0061136	regulation of proteasomal protein catabo...	48	5	5.28	0.62064	0.99997
GO:1901991	negative regulation of mitotic cell cycl...	48	5	5.28	0.62064	0.99997
GO:0007049	cell cycle	469	50	51.59	0.62205	0.99997
GO:0042326	negative regulation of phosphorylation	115	12	12.65	0.62296	0.99997
GO:0001501	skeletal system development	134	14	14.74	0.62416	0.99997
GO:0009611	response to wounding	153	16	16.83	0.62581	0.99997
GO:0031329	regulation of cellular catabolic process	200	21	22	0.62625	0.99997
GO:0006261	DNA-dependent DNA replication	58	6	6.38	0.62664	0.99997
GO:0006469	negative regulation of protein kinase ac...	58	6	6.38	0.62664	0.99997
GO:0006486	protein glycosylation	58	6	6.38	0.62664	0.99997
GO:0043413	macromolecule glycosylation	58	6	6.38	0.62664	0.99997
GO:0043534	blood vessel endothelial cell migration	58	6	6.38	0.62664	0.99997
GO:0070374	positive regulation of ERK1 and ERK2 cas...	58	6	6.38	0.62664	0.99997
GO:0010564	regulation of cell cycle process	172	18	18.92	0.62775	0.99997
GO:0051656	establishment of organelle localization	106	11	11.66	0.62906	0.99997
GO:1903532	positive regulation of secretion by cell	87	9	9.57	0.62979	0.99997
GO:0033993	response to lipid	191	20	21.01	0.62988	0.99997
GO:0048585	negative regulation of response to stimu...	461	49	50.71	0.63015	0.99997
GO:0033673	negative regulation of kinase activity	68	7	7.48	0.63252	0.99997
GO:0098813	nuclear chromosome segregation	68	7	7.48	0.63252	0.99997
GO:0006096	glycolytic process	29	3	3.19	0.63332	0.99997
GO:0006405	RNA export from nucleus	29	3	3.19	0.63332	0.99997
GO:0006757	ATP generation from ADP	29	3	3.19	0.63332	0.99997
GO:0010611	regulation of cardiac muscle hypertrophy	29	3	3.19	0.63332	0.99997
GO:0010717	regulation of epithelial to mesenchymal ...	29	3	3.19	0.63332	0.99997
GO:0015698	inorganic anion transport	29	3	3.19	0.63332	0.99997
GO:0034644	cellular response to UV	29	3	3.19	0.63332	0.99997
GO:0042476	odontogenesis	29	3	3.19	0.63332	0.99997
GO:1901224	positive regulation of NIK/NF-kappaB sig...	29	3	3.19	0.63332	0.99997
GO:0044255	cellular lipid metabolic process	285	30	31.35	0.63379	0.99997
GO:0098771	inorganic ion homeostasis	229	24	25.19	0.63448	0.99997
GO:0002709	regulation of T cell mediated immunity	19	2	2.09	0.63476	0.99997
GO:0007631	feeding behavior	19	2	2.09	0.63476	0.99997
GO:0021954	central nervous system neuron developmen...	19	2	2.09	0.63476	0.99997
GO:0032964	collagen biosynthetic process	19	2	2.09	0.63476	0.99997
GO:0045005	DNA-dependent DNA replication maintenanc...	19	2	2.09	0.63476	0.99997
GO:0045824	negative regulation of innate immune res...	19	2	2.09	0.63476	0.99997
GO:0046676	negative regulation of insulin secretion	19	2	2.09	0.63476	0.99997
GO:0048483	autonomic nervous system development	19	2	2.09	0.63476	0.99997
GO:0060395	SMAD protein signal transduction	19	2	2.09	0.63476	0.99997
GO:0061614	pri-miRNA transcription by RNA polymeras...	19	2	2.09	0.63476	0.99997
GO:0070059	intrinsic apoptotic signaling pathway in...	19	2	2.09	0.63476	0.99997
GO:0097120	receptor localization to synapse	19	2	2.09	0.63476	0.99997
GO:1902003	regulation of amyloid-beta formation	19	2	2.09	0.63476	0.99997
GO:1904407	positive regulation of nitric oxide meta...	19	2	2.09	0.63476	0.99997
GO:2000134	negative regulation of G1/S transition o...	19	2	2.09	0.63476	0.99997
GO:0001570	vasculogenesis	39	4	4.29	0.63562	0.99997
GO:0009201	ribonucleoside triphosphate biosynthetic...	39	4	4.29	0.63562	0.99997
GO:0009913	epidermal cell differentiation	39	4	4.29	0.63562	0.99997
GO:0046661	male sex differentiation	39	4	4.29	0.63562	0.99997
GO:0050728	negative regulation of inflammatory resp...	39	4	4.29	0.63562	0.99997
GO:0060840	artery development	39	4	4.29	0.63562	0.99997
GO:0030335	positive regulation of cell migration	201	21	22.11	0.63571	0.99997
GO:0043161	proteasome-mediated ubiquitin-dependent ...	97	10	10.67	0.63593	0.99997
GO:0050878	regulation of body fluid levels	97	10	10.67	0.63593	0.99997
GO:0016567	protein ubiquitination	154	16	16.94	0.63654	0.99997
GO:0000278	mitotic cell cycle	248	26	27.28	0.63688	0.99997
GO:0000165	MAPK cascade	220	23	24.2	0.63781	0.99997
GO:0051129	negative regulation of cellular componen...	220	23	24.2	0.63781	0.99997
GO:0009144	purine nucleoside triphosphate metabolic...	49	5	5.39	0.63932	0.99997
GO:0046649	lymphocyte activation	192	20	21.12	0.63951	0.99997
GO:0009150	purine ribonucleotide metabolic process	126	13	13.86	0.64120	0.99997
GO:0002694	regulation of leukocyte activation	145	15	15.95	0.64149	0.99997
GO:0007283	spermatogenesis	107	11	11.77	0.64178	0.99997
GO:0006403	RNA localization	59	6	6.49	0.64361	0.99997
GO:0032147	activation of protein kinase activity	59	6	6.49	0.64361	0.99997
GO:1903050	regulation of proteolysis involved in ce...	59	6	6.49	0.64361	0.99997
GO:0043010	camera-type eye development	88	9	9.68	0.64375	0.99997
GO:0031399	regulation of protein modification proce...	426	45	46.86	0.64384	0.99997
GO:0043408	regulation of MAPK cascade	202	21	22.22	0.64506	0.99997
GO:0030163	protein catabolic process	249	26	27.39	0.64534	0.99997
GO:0070997	neuron death	117	12	12.87	0.64738	0.99997
GO:0007268	chemical synaptic transmission	174	18	19.14	0.64789	0.99997
GO:0098916	anterograde trans-synaptic signaling	174	18	19.14	0.64789	0.99997
GO:0010506	regulation of autophagy	69	7	7.59	0.64815	0.99997
GO:0010817	regulation of hormone levels	127	13	13.97	0.65277	0.99997
GO:0046942	carboxylic acid transport	79	8	8.69	0.65278	0.99997
GO:0001101	response to acid chemical	40	4	4.4	0.65585	0.99997
GO:0006090	pyruvate metabolic process	40	4	4.4	0.65585	0.99997
GO:0019233	sensory perception of pain	40	4	4.4	0.65585	0.99997
GO:0045580	regulation of T cell differentiation	40	4	4.4	0.65585	0.99997
GO:0070252	actin-mediated cell contraction	40	4	4.4	0.65585	0.99997
GO:1901222	regulation of NIK/NF-kappaB signaling	40	4	4.4	0.65585	0.99997
GO:0072676	lymphocyte migration	30	3	3.3	0.65663	0.99997
GO:0043632	modification-dependent macromolecule cat...	156	16	17.16	0.65754	0.99997
GO:0099537	trans-synaptic signaling	175	18	19.25	0.65775	0.99997
GO:0019693	ribose phosphate metabolic process	137	14	15.07	0.65795	0.99997
GO:0046486	glycerolipid metabolic process	118	12	12.98	0.65927	0.99997
GO:0009792	embryo development ending in birth or eg...	232	24	25.52	0.66060	0.99997
GO:0043603	cellular amide metabolic process	354	37	38.94	0.66104	0.99997
GO:0006874	cellular calcium ion homeostasis	147	15	16.17	0.66296	0.99997
GO:0006354	DNA-templated transcription, elongation	20	2	2.2	0.66304	0.99997
GO:0021675	nerve development	20	2	2.2	0.66304	0.99997
GO:0032410	negative regulation of transporter activ...	20	2	2.2	0.66304	0.99997
GO:0032465	regulation of cytokinesis	20	2	2.2	0.66304	0.99997
GO:0043001	Golgi to plasma membrane protein transpo...	20	2	2.2	0.66304	0.99997
GO:0043407	negative regulation of MAP kinase activi...	20	2	2.2	0.66304	0.99997
GO:0043550	regulation of lipid kinase activity	20	2	2.2	0.66304	0.99997
GO:0048260	positive regulation of receptor-mediated...	20	2	2.2	0.66304	0.99997
GO:0048704	embryonic skeletal system morphogenesis	20	2	2.2	0.66304	0.99997
GO:0051865	protein autoubiquitination	20	2	2.2	0.66304	0.99997
GO:0060393	regulation of pathway-restricted SMAD pr...	20	2	2.2	0.66304	0.99997
GO:0071677	positive regulation of mononuclear cell ...	20	2	2.2	0.66304	0.99997
GO:0085029	extracellular matrix assembly	20	2	2.2	0.66304	0.99997
GO:1902475	L-alpha-amino acid transmembrane transpo...	20	2	2.2	0.66304	0.99997
GO:1902807	negative regulation of cell cycle G1/S p...	20	2	2.2	0.66304	0.99997
GO:1903201	regulation of oxidative stress-induced c...	20	2	2.2	0.66304	0.99997
GO:1905330	regulation of morphogenesis of an epithe...	20	2	2.2	0.66304	0.99997
GO:1990868	response to chemokine	20	2	2.2	0.66304	0.99997
GO:1990869	cellular response to chemokine	20	2	2.2	0.66304	0.99997
GO:0050804	modulation of chemical synaptic transmis...	128	13	14.08	0.66413	0.99997
GO:0010941	regulation of cell death	485	51	53.35	0.66435	0.99997
GO:0009894	regulation of catabolic process	242	25	26.62	0.66546	0.99997
GO:0001655	urogenital system development	109	11	11.99	0.66651	0.99997
GO:0032870	cellular response to hormone stimulus	138	14	15.18	0.66885	0.99997
GO:0006325	chromatin organization	167	17	18.37	0.67249	0.99997
GO:0001936	regulation of endothelial cell prolifera...	51	5	5.61	0.67492	0.99997
GO:0032543	mitochondrial translation	51	5	5.61	0.67492	0.99997
GO:0034101	erythrocyte homeostasis	51	5	5.61	0.67492	0.99997
GO:0051216	cartilage development	51	5	5.61	0.67492	0.99997
GO:1901988	negative regulation of cell cycle phase ...	51	5	5.61	0.67492	0.99997
GO:0099177	regulation of trans-synaptic signaling	129	13	14.19	0.67529	0.99997
GO:0006626	protein targeting to mitochondrion	41	4	4.51	0.67532	0.99997
GO:0016573	histone acetylation	41	4	4.51	0.67532	0.99997
GO:0043500	muscle adaptation	41	4	4.51	0.67532	0.99997
GO:0071248	cellular response to metal ion	41	4	4.51	0.67532	0.99997
GO:1904019	epithelial cell apoptotic process	41	4	4.51	0.67532	0.99997
GO:0044092	negative regulation of molecular functio...	281	29	30.91	0.67596	0.99997
GO:0010466	negative regulation of peptidase activit...	61	6	6.71	0.67612	0.99997
GO:0010976	positive regulation of neuron projection...	61	6	6.71	0.67612	0.99997
GO:0015850	organic hydroxy compound transport	61	6	6.71	0.67612	0.99997
GO:0048705	skeletal system morphogenesis	61	6	6.71	0.67612	0.99997
GO:0070085	glycosylation	61	6	6.71	0.67612	0.99997
GO:0006091	generation of precursor metabolites and ...	177	18	19.47	0.67705	0.99997
GO:0034976	response to endoplasmic reticulum stress	71	7	7.81	0.67822	0.99997
GO:0050730	regulation of peptidyl-tyrosine phosphor...	71	7	7.81	0.67822	0.99997
GO:0071375	cellular response to peptide hormone sti...	71	7	7.81	0.67822	0.99997
GO:0008286	insulin receptor signaling pathway	31	3	3.41	0.67885	0.99997
GO:0009116	nucleoside metabolic process	31	3	3.41	0.67885	0.99997
GO:0043200	response to amino acid	31	3	3.41	0.67885	0.99997
GO:1904377	positive regulation of protein localizat...	31	3	3.41	0.67885	0.99997
GO:0015980	energy derivation by oxidation of organi...	120	12	13.2	0.68238	0.99997
GO:0045333	cellular respiration	91	9	10.01	0.68380	0.99997
GO:0007204	positive regulation of cytosolic calcium...	101	10	11.11	0.68696	0.99997
GO:2000146	negative regulation of cell motility	101	10	11.11	0.68696	0.99997
GO:0000028	ribosomal small subunit assembly	10	1	1.1	0.68856	0.99997
GO:0000054	ribosomal subunit export from nucleus	10	1	1.1	0.68856	0.99997
GO:0000096	sulfur amino acid metabolic process	10	1	1.1	0.68856	0.99997
GO:0002115	store-operated calcium entry	10	1	1.1	0.68856	0.99997
GO:0002369	T cell cytokine production	10	1	1.1	0.68856	0.99997
GO:0006122	mitochondrial electron transport, ubiqui...	10	1	1.1	0.68856	0.99997
GO:0006998	nuclear envelope organization	10	1	1.1	0.68856	0.99997
GO:0007257	activation of JUN kinase activity	10	1	1.1	0.68856	0.99997
GO:0008631	intrinsic apoptotic signaling pathway in...	10	1	1.1	0.68856	0.99997
GO:0009309	amine biosynthetic process	10	1	1.1	0.68856	0.99997
GO:0009584	detection of visible light	10	1	1.1	0.68856	0.99997
GO:0009593	detection of chemical stimulus	10	1	1.1	0.68856	0.99997
GO:0009595	detection of biotic stimulus	10	1	1.1	0.68856	0.99997
GO:0010543	regulation of platelet activation	10	1	1.1	0.68856	0.99997
GO:0010664	negative regulation of striated muscle c...	10	1	1.1	0.68856	0.99997
GO:0010763	positive regulation of fibroblast migrat...	10	1	1.1	0.68856	0.99997
GO:0010828	positive regulation of glucose transmemb...	10	1	1.1	0.68856	0.99997
GO:0014888	striated muscle adaptation	10	1	1.1	0.68856	0.99997
GO:0016073	snRNA metabolic process	10	1	1.1	0.68856	0.99997
GO:0016226	iron-sulfur cluster assembly	10	1	1.1	0.68856	0.99997
GO:0018126	protein hydroxylation	10	1	1.1	0.68856	0.99997
GO:0021587	cerebellum morphogenesis	10	1	1.1	0.68856	0.99997
GO:0030521	androgen receptor signaling pathway	10	1	1.1	0.68856	0.99997
GO:0030878	thyroid gland development	10	1	1.1	0.68856	0.99997
GO:0031163	metallo-sulfur cluster assembly	10	1	1.1	0.68856	0.99997
GO:0031279	regulation of cyclase activity	10	1	1.1	0.68856	0.99997
GO:0031294	lymphocyte costimulation	10	1	1.1	0.68856	0.99997
GO:0032309	icosanoid secretion	10	1	1.1	0.68856	0.99997
GO:0032365	intracellular lipid transport	10	1	1.1	0.68856	0.99997
GO:0032689	negative regulation of interferon-gamma ...	10	1	1.1	0.68856	0.99997
GO:0032691	negative regulation of interleukin-1 bet...	10	1	1.1	0.68856	0.99997
GO:0033750	ribosome localization	10	1	1.1	0.68856	0.99997
GO:0035019	somatic stem cell population maintenance	10	1	1.1	0.68856	0.99997
GO:0035024	negative regulation of Rho protein signa...	10	1	1.1	0.68856	0.99997
GO:0035176	social behavior	10	1	1.1	0.68856	0.99997
GO:0035307	positive regulation of protein dephospho...	10	1	1.1	0.68856	0.99997
GO:0042401	cellular biogenic amine biosynthetic pro...	10	1	1.1	0.68856	0.99997
GO:0042908	xenobiotic transport	10	1	1.1	0.68856	0.99997
GO:0045047	protein targeting to ER	10	1	1.1	0.68856	0.99997
GO:0045920	negative regulation of exocytosis	10	1	1.1	0.68856	0.99997
GO:0045940	positive regulation of steroid metabolic...	10	1	1.1	0.68856	0.99997
GO:0045981	positive regulation of nucleotide metabo...	10	1	1.1	0.68856	0.99997
GO:0046337	phosphatidylethanolamine metabolic proce...	10	1	1.1	0.68856	0.99997
GO:0046461	neutral lipid catabolic process	10	1	1.1	0.68856	0.99997
GO:0046464	acylglycerol catabolic process	10	1	1.1	0.68856	0.99997
GO:0046627	negative regulation of insulin receptor ...	10	1	1.1	0.68856	0.99997
GO:0046686	response to cadmium ion	10	1	1.1	0.68856	0.99997
GO:0046717	acid secretion	10	1	1.1	0.68856	0.99997
GO:0048266	behavioral response to pain	10	1	1.1	0.68856	0.99997
GO:0048641	regulation of skeletal muscle tissue dev...	10	1	1.1	0.68856	0.99997
GO:0051383	kinetochore organization	10	1	1.1	0.68856	0.99997
GO:0051590	positive regulation of neurotransmitter ...	10	1	1.1	0.68856	0.99997
GO:0060292	long-term synaptic depression	10	1	1.1	0.68856	0.99997
GO:0060317	cardiac epithelial to mesenchymal transi...	10	1	1.1	0.68856	0.99997
GO:0061339	establishment or maintenance of monopola...	10	1	1.1	0.68856	0.99997
GO:0071428	rRNA-containing ribonucleoprotein comple...	10	1	1.1	0.68856	0.99997
GO:0090114	COPII-coated vesicle budding	10	1	1.1	0.68856	0.99997
GO:0097205	renal filtration	10	1	1.1	0.68856	0.99997
GO:0098884	postsynaptic neurotransmitter receptor i...	10	1	1.1	0.68856	0.99997
GO:0099622	cardiac muscle cell membrane repolarizat...	10	1	1.1	0.68856	0.99997
GO:0140239	postsynaptic endocytosis	10	1	1.1	0.68856	0.99997
GO:1900078	positive regulation of cellular response...	10	1	1.1	0.68856	0.99997
GO:1900544	positive regulation of purine nucleotide...	10	1	1.1	0.68856	0.99997
GO:1900744	regulation of p38MAPK cascade	10	1	1.1	0.68856	0.99997
GO:1901659	glycosyl compound biosynthetic process	10	1	1.1	0.68856	0.99997
GO:1901976	regulation of cell cycle checkpoint	10	1	1.1	0.68856	0.99997
GO:1901998	toxin transport	10	1	1.1	0.68856	0.99997
GO:1903580	positive regulation of ATP metabolic pro...	10	1	1.1	0.68856	0.99997
GO:1904994	regulation of leukocyte adhesion to vasc...	10	1	1.1	0.68856	0.99997
GO:1905207	regulation of cardiocyte differentiation	10	1	1.1	0.68856	0.99997
GO:1905314	semi-lunar valve development	10	1	1.1	0.68856	0.99997
GO:2000403	positive regulation of lymphocyte migrat...	10	1	1.1	0.68856	0.99997
GO:2000772	regulation of cellular senescence	10	1	1.1	0.68856	0.99997
GO:0000422	autophagy of mitochondrion	21	2	2.31	0.68952	0.99997
GO:0003208	cardiac ventricle morphogenesis	21	2	2.31	0.68952	0.99997
GO:0006099	tricarboxylic acid cycle	21	2	2.31	0.68952	0.99997
GO:0006911	phagocytosis, engulfment	21	2	2.31	0.68952	0.99997
GO:0010761	fibroblast migration	21	2	2.31	0.68952	0.99997
GO:0040014	regulation of multicellular organism gro...	21	2	2.31	0.68952	0.99997
GO:0046173	polyol biosynthetic process	21	2	2.31	0.68952	0.99997
GO:0051055	negative regulation of lipid biosyntheti...	21	2	2.31	0.68952	0.99997
GO:0060324	face development	21	2	2.31	0.68952	0.99997
GO:0060425	lung morphogenesis	21	2	2.31	0.68952	0.99997
GO:0061726	mitochondrion disassembly	21	2	2.31	0.68952	0.99997
GO:2000756	regulation of peptidyl-lysine acetylatio...	21	2	2.31	0.68952	0.99997
GO:0031348	negative regulation of defense response	62	6	6.82	0.69164	0.99997
GO:0045637	regulation of myeloid cell differentiati...	62	6	6.82	0.69164	0.99997
GO:0045446	endothelial cell differentiation	52	5	5.72	0.69183	0.99997
GO:0051607	defense response to virus	72	7	7.92	0.69263	0.99997
GO:0140546	defense response to symbiont	72	7	7.92	0.69263	0.99997
GO:0006511	ubiquitin-dependent protein catabolic pr...	150	15	16.5	0.69383	0.99997
GO:0033674	positive regulation of kinase activity	150	15	16.5	0.69383	0.99997
GO:0035637	multicellular organismal signaling	42	4	4.62	0.69402	0.99997
GO:0045185	maintenance of protein location	42	4	4.62	0.69402	0.99997
GO:0009101	glycoprotein biosynthetic process	82	8	9.02	0.69434	0.99997
GO:0060271	cilium assembly	82	8	9.02	0.69434	0.99997
GO:0051047	positive regulation of secretion	92	9	10.12	0.69653	0.99997
GO:0043087	regulation of GTPase activity	102	10	11.22	0.69902	0.99997
GO:1901699	cellular response to nitrogen compound	189	19	20.79	0.69957	0.99997
GO:0002702	positive regulation of production of mol...	32	3	3.52	0.69999	0.99997
GO:0006641	triglyceride metabolic process	32	3	3.52	0.69999	0.99997
GO:0018107	peptidyl-threonine phosphorylation	32	3	3.52	0.69999	0.99997
GO:0032963	collagen metabolic process	32	3	3.52	0.69999	0.99997
GO:0034404	nucleobase-containing small molecule bio...	32	3	3.52	0.69999	0.99997
GO:0052126	movement in host environment	32	3	3.52	0.69999	0.99997
GO:0032446	protein modification by small protein co...	170	17	18.7	0.70123	0.99997
GO:0051480	regulation of cytosolic calcium ion conc...	112	11	12.32	0.70171	0.99997
GO:0055074	calcium ion homeostasis	151	15	16.61	0.70375	0.99997
GO:1902679	negative regulation of RNA biosynthetic ...	304	31	33.44	0.70630	0.99997
GO:1903507	negative regulation of nucleic acid-temp...	304	31	33.44	0.70630	0.99997
GO:0030217	T cell differentiation	73	7	8.03	0.70662	0.99997
GO:0051251	positive regulation of lymphocyte activa...	73	7	8.03	0.70662	0.99997
GO:0090596	sensory organ morphogenesis	73	7	8.03	0.70662	0.99997
GO:0070663	regulation of leukocyte proliferation	63	6	6.93	0.70666	0.99997
GO:2000145	regulation of cell motility	323	33	35.53	0.70690	0.99997
GO:0009259	ribonucleotide metabolic process	132	13	14.52	0.70747	0.99997
GO:0051092	positive regulation of NF-kappaB transcr...	53	5	5.83	0.70812	0.99997
GO:0008610	lipid biosynthetic process	190	19	20.9	0.70840	0.99997
GO:0048878	chemical homeostasis	361	37	39.71	0.70854	0.99997
GO:0018108	peptidyl-tyrosine phosphorylation	93	9	10.23	0.70892	0.99997
GO:0018212	peptidyl-tyrosine modification	93	9	10.23	0.70892	0.99997
GO:0030336	negative regulation of cell migration	93	9	10.23	0.70892	0.99997
GO:0044093	positive regulation of molecular functio...	446	46	49.06	0.71070	0.99997
GO:1903706	regulation of hemopoiesis	103	10	11.33	0.71078	0.99997
GO:0070647	protein modification by small protein co...	200	20	22	0.71190	0.99997
GO:0001837	epithelial to mesenchymal transition	43	4	4.73	0.71193	0.99997
GO:0002695	negative regulation of leukocyte activat...	43	4	4.73	0.71193	0.99997
GO:0007050	cell cycle arrest	43	4	4.73	0.71193	0.99997
GO:0010977	negative regulation of neuron projection...	43	4	4.73	0.71193	0.99997
GO:0035303	regulation of dephosphorylation	43	4	4.73	0.71193	0.99997
GO:0042129	regulation of T cell proliferation	43	4	4.73	0.71193	0.99997
GO:0046434	organophosphate catabolic process	43	4	4.73	0.71193	0.99997
GO:1901136	carbohydrate derivative catabolic proces...	43	4	4.73	0.71193	0.99997
GO:0010498	proteasomal protein catabolic process	113	11	12.43	0.71293	0.99997
GO:0043009	chordate embryonic development	229	23	25.19	0.71419	0.99997
GO:0000768	syncytium formation by plasma membrane f...	22	2	2.42	0.71428	0.99997
GO:0001954	positive regulation of cell-matrix adhes...	22	2	2.42	0.71428	0.99997
GO:0003382	epithelial cell morphogenesis	22	2	2.42	0.71428	0.99997
GO:0006885	regulation of pH	22	2	2.42	0.71428	0.99997
GO:0006949	syncytium formation	22	2	2.42	0.71428	0.99997
GO:0007589	body fluid secretion	22	2	2.42	0.71428	0.99997
GO:0008347	glial cell migration	22	2	2.42	0.71428	0.99997
GO:0043507	positive regulation of JUN kinase activi...	22	2	2.42	0.71428	0.99997
GO:0043967	histone H4 acetylation	22	2	2.42	0.71428	0.99997
GO:0046634	regulation of alpha-beta T cell activati...	22	2	2.42	0.71428	0.99997
GO:0051702	biological process involved in interacti...	22	2	2.42	0.71428	0.99997
GO:0051817	modulation of process of other organism ...	22	2	2.42	0.71428	0.99997
GO:0055021	regulation of cardiac muscle tissue grow...	22	2	2.42	0.71428	0.99997
GO:0060415	muscle tissue morphogenesis	22	2	2.42	0.71428	0.99997
GO:0061333	renal tubule morphogenesis	22	2	2.42	0.71428	0.99997
GO:0072384	organelle transport along microtubule	22	2	2.42	0.71428	0.99997
GO:0090559	regulation of membrane permeability	22	2	2.42	0.71428	0.99997
GO:0099637	neurotransmitter receptor transport	22	2	2.42	0.71428	0.99997
GO:0140253	cell-cell fusion	22	2	2.42	0.71428	0.99997
GO:1903115	regulation of actin filament-based movem...	22	2	2.42	0.71428	0.99997
GO:2001238	positive regulation of extrinsic apoptot...	22	2	2.42	0.71428	0.99997
GO:0019220	regulation of phosphate metabolic proces...	428	44	47.08	0.71538	0.99997
GO:0045859	regulation of protein kinase activity	191	19	21.01	0.71707	0.99997
GO:0001932	regulation of protein phosphorylation	334	34	36.74	0.71733	0.99997
GO:0050673	epithelial cell proliferation	133	13	14.63	0.71776	0.99997
GO:0001938	positive regulation of endothelial cell ...	33	3	3.63	0.72006	0.99997
GO:0006809	nitric oxide biosynthetic process	33	3	3.63	0.72006	0.99997
GO:0019915	lipid storage	33	3	3.63	0.72006	0.99997
GO:0042632	cholesterol homeostasis	33	3	3.63	0.72006	0.99997
GO:0048145	regulation of fibroblast proliferation	33	3	3.63	0.72006	0.99997
GO:0051153	regulation of striated muscle cell diffe...	33	3	3.63	0.72006	0.99997
GO:0055092	sterol homeostasis	33	3	3.63	0.72006	0.99997
GO:0060996	dendritic spine development	33	3	3.63	0.72006	0.99997
GO:1903008	organelle disassembly	33	3	3.63	0.72006	0.99997
GO:1904035	regulation of epithelial cell apoptotic ...	33	3	3.63	0.72006	0.99997
GO:0031667	response to nutrient levels	74	7	8.14	0.72018	0.99997
GO:0009991	response to extracellular stimulus	84	8	9.24	0.72023	0.99997
GO:0009100	glycoprotein metabolic process	94	9	10.34	0.72099	0.99997
GO:0016032	viral process	94	9	10.34	0.72099	0.99997
GO:1901215	negative regulation of neuron death	64	6	7.04	0.72119	0.99997
GO:0051174	regulation of phosphorus metabolic proce...	429	44	47.19	0.72132	0.99997
GO:0007389	pattern specification process	104	10	11.44	0.72225	0.99997
GO:0001886	endothelial cell morphogenesis	11	1	1.21	0.72289	0.99997
GO:0001893	maternal placenta development	11	1	1.21	0.72289	0.99997
GO:0006305	DNA alkylation	11	1	1.21	0.72289	0.99997
GO:0006306	DNA methylation	11	1	1.21	0.72289	0.99997
GO:0007212	dopamine receptor signaling pathway	11	1	1.21	0.72289	0.99997
GO:0007431	salivary gland development	11	1	1.21	0.72289	0.99997
GO:0009156	ribonucleoside monophosphate biosyntheti...	11	1	1.21	0.72289	0.99997
GO:0009620	response to fungus	11	1	1.21	0.72289	0.99997
GO:0010559	regulation of glycoprotein biosynthetic ...	11	1	1.21	0.72289	0.99997
GO:0010677	negative regulation of cellular carbohyd...	11	1	1.21	0.72289	0.99997
GO:0017144	drug metabolic process	11	1	1.21	0.72289	0.99997
GO:0019320	hexose catabolic process	11	1	1.21	0.72289	0.99997
GO:0021575	hindbrain morphogenesis	11	1	1.21	0.72289	0.99997
GO:0031112	positive regulation of microtubule polym...	11	1	1.21	0.72289	0.99997
GO:0031116	positive regulation of microtubule polym...	11	1	1.21	0.72289	0.99997
GO:0031146	SCF-dependent proteasomal ubiquitin-depe...	11	1	1.21	0.72289	0.99997
GO:0031663	lipopolysaccharide-mediated signaling pa...	11	1	1.21	0.72289	0.99997
GO:0032288	myelin assembly	11	1	1.21	0.72289	0.99997
GO:0032653	regulation of interleukin-10 production	11	1	1.21	0.72289	0.99997
GO:0032928	regulation of superoxide anion generatio...	11	1	1.21	0.72289	0.99997
GO:0033059	cellular pigmentation	11	1	1.21	0.72289	0.99997
GO:0033260	nuclear DNA replication	11	1	1.21	0.72289	0.99997
GO:0034367	protein-containing complex remodeling	11	1	1.21	0.72289	0.99997
GO:0034383	low-density lipoprotein particle clearan...	11	1	1.21	0.72289	0.99997
GO:0035066	positive regulation of histone acetylati...	11	1	1.21	0.72289	0.99997
GO:0035329	hippo signaling	11	1	1.21	0.72289	0.99997
GO:0036230	granulocyte activation	11	1	1.21	0.72289	0.99997
GO:0036303	lymph vessel morphogenesis	11	1	1.21	0.72289	0.99997
GO:0036475	neuron death in response to oxidative st...	11	1	1.21	0.72289	0.99997
GO:0039529	RIG-I signaling pathway	11	1	1.21	0.72289	0.99997
GO:0042073	intraciliary transport	11	1	1.21	0.72289	0.99997
GO:0042149	cellular response to glucose starvation	11	1	1.21	0.72289	0.99997
GO:0042558	pteridine-containing compound metabolic ...	11	1	1.21	0.72289	0.99997
GO:0043117	positive regulation of vascular permeabi...	11	1	1.21	0.72289	0.99997
GO:0043276	anoikis	11	1	1.21	0.72289	0.99997
GO:0044062	regulation of excretion	11	1	1.21	0.72289	0.99997
GO:0045776	negative regulation of blood pressure	11	1	1.21	0.72289	0.99997
GO:0045880	positive regulation of smoothened signal...	11	1	1.21	0.72289	0.99997
GO:0046320	regulation of fatty acid oxidation	11	1	1.21	0.72289	0.99997
GO:0046365	monosaccharide catabolic process	11	1	1.21	0.72289	0.99997
GO:0048026	positive regulation of mRNA splicing, vi...	11	1	1.21	0.72289	0.99997
GO:0048873	homeostasis of number of cells within a ...	11	1	1.21	0.72289	0.99997
GO:0050779	RNA destabilization	11	1	1.21	0.72289	0.99997
GO:0050892	intestinal absorption	11	1	1.21	0.72289	0.99997
GO:0051703	biological process involved in intraspec...	11	1	1.21	0.72289	0.99997
GO:0051894	positive regulation of focal adhesion as...	11	1	1.21	0.72289	0.99997
GO:0055075	potassium ion homeostasis	11	1	1.21	0.72289	0.99997
GO:0060338	regulation of type I interferon-mediated...	11	1	1.21	0.72289	0.99997
GO:0060343	trabecula formation	11	1	1.21	0.72289	0.99997
GO:0060351	cartilage development involved in endoch...	11	1	1.21	0.72289	0.99997
GO:0060706	cell differentiation involved in embryon...	11	1	1.21	0.72289	0.99997
GO:0061157	mRNA destabilization	11	1	1.21	0.72289	0.99997
GO:0070542	response to fatty acid	11	1	1.21	0.72289	0.99997
GO:0071827	plasma lipoprotein particle organization	11	1	1.21	0.72289	0.99997
GO:0150117	positive regulation of cell-substrate ju...	11	1	1.21	0.72289	0.99997
GO:1902116	negative regulation of organelle assembl...	11	1	1.21	0.72289	0.99997
GO:1902430	negative regulation of amyloid-beta form...	11	1	1.21	0.72289	0.99997
GO:1902993	positive regulation of amyloid precursor...	11	1	1.21	0.72289	0.99997
GO:1903018	regulation of glycoprotein metabolic pro...	11	1	1.21	0.72289	0.99997
GO:1903203	regulation of oxidative stress-induced n...	11	1	1.21	0.72289	0.99997
GO:1904738	vascular associated smooth muscle cell m...	11	1	1.21	0.72289	0.99997
GO:1904752	regulation of vascular associated smooth...	11	1	1.21	0.72289	0.99997
GO:1905332	positive regulation of morphogenesis of ...	11	1	1.21	0.72289	0.99997
GO:0019941	modification-dependent protein catabolic...	153	15	16.83	0.72300	0.99997
GO:0120031	plasma membrane bounded cell projection ...	153	15	16.83	0.72300	0.99997
GO:0030705	cytoskeleton-dependent intracellular tra...	54	5	5.94	0.72381	0.99997
GO:0050657	nucleic acid transport	54	5	5.94	0.72381	0.99997
GO:0050658	RNA transport	54	5	5.94	0.72381	0.99997
GO:0051236	establishment of RNA localization	54	5	5.94	0.72381	0.99997
GO:0002683	negative regulation of immune system pro...	114	11	12.54	0.72387	0.99997
GO:0007417	central nervous system development	240	24	26.4	0.72536	0.99997
GO:0007005	mitochondrion organization	221	22	24.31	0.72669	0.99997
GO:0010951	negative regulation of endopeptidase act...	44	4	4.84	0.72907	0.99997
GO:0010970	transport along microtubule	44	4	4.84	0.72907	0.99997
GO:0017015	regulation of transforming growth factor...	44	4	4.84	0.72907	0.99997
GO:0038061	NIK/NF-kappaB signaling	44	4	4.84	0.72907	0.99997
GO:1903844	regulation of cellular response to trans...	44	4	4.84	0.72907	0.99997
GO:1990823	response to leukemia inhibitory factor	44	4	4.84	0.72907	0.99997
GO:1990830	cellular response to leukemia inhibitory...	44	4	4.84	0.72907	0.99997
GO:0007018	microtubule-based movement	85	8	9.35	0.73262	0.99997
GO:0046578	regulation of Ras protein signal transdu...	85	8	9.35	0.73262	0.99997
GO:0050801	ion homeostasis	241	24	26.51	0.73291	0.99997
GO:0032102	negative regulation of response to exter...	105	10	11.55	0.73343	0.99997
GO:0048232	male gamete generation	115	11	12.65	0.73454	0.99997
GO:1901698	response to nitrogen compound	270	27	29.7	0.73491	0.99997
GO:0055086	nucleobase-containing small molecule met...	174	17	19.14	0.73716	0.99997
GO:0002011	morphogenesis of an epithelial sheet	23	2	2.53	0.73735	0.99997
GO:0006805	xenobiotic metabolic process	23	2	2.53	0.73735	0.99997
GO:0010524	positive regulation of calcium ion trans...	23	2	2.53	0.73735	0.99997
GO:0015807	L-amino acid transport	23	2	2.53	0.73735	0.99997
GO:0017004	cytochrome complex assembly	23	2	2.53	0.73735	0.99997
GO:0034205	amyloid-beta formation	23	2	2.53	0.73735	0.99997
GO:0036503	ERAD pathway	23	2	2.53	0.73735	0.99997
GO:0043954	cellular component maintenance	23	2	2.53	0.73735	0.99997
GO:0045739	positive regulation of DNA repair	23	2	2.53	0.73735	0.99997
GO:0046128	purine ribonucleoside metabolic process	23	2	2.53	0.73735	0.99997
GO:0051149	positive regulation of muscle cell diffe...	23	2	2.53	0.73735	0.99997
GO:0072332	intrinsic apoptotic signaling pathway by...	23	2	2.53	0.73735	0.99997
GO:1900407	regulation of cellular response to oxida...	23	2	2.53	0.73735	0.99997
GO:1902991	regulation of amyloid precursor protein ...	23	2	2.53	0.73735	0.99997
GO:2000573	positive regulation of DNA biosynthetic ...	23	2	2.53	0.73735	0.99997
GO:0003300	cardiac muscle hypertrophy	34	3	3.74	0.73907	0.99997
GO:0018210	peptidyl-threonine modification	34	3	3.74	0.73907	0.99997
GO:0044264	cellular polysaccharide metabolic proces...	34	3	3.74	0.73907	0.99997
GO:0045931	positive regulation of mitotic cell cycl...	34	3	3.74	0.73907	0.99997
GO:0048144	fibroblast proliferation	34	3	3.74	0.73907	0.99997
GO:0050852	T cell receptor signaling pathway	34	3	3.74	0.73907	0.99997
GO:0070646	protein modification by small protein re...	34	3	3.74	0.73907	0.99997
GO:0071229	cellular response to acid chemical	34	3	3.74	0.73907	0.99997
GO:0071675	regulation of mononuclear cell migration	34	3	3.74	0.73907	0.99997
GO:0048870	cell motility	489	50	53.79	0.74113	0.99997
GO:0051674	localization of cell	489	50	53.79	0.74113	0.99997
GO:0001701	in utero embryonic development	165	16	18.15	0.74354	0.99997
GO:0071902	positive regulation of protein serine/th...	86	8	9.46	0.74462	0.99997
GO:0022407	regulation of cell-cell adhesion	116	11	12.76	0.74494	0.99997
GO:0048813	dendrite morphogenesis	45	4	4.95	0.74544	0.99997
GO:0051650	establishment of vesicle localization	45	4	4.95	0.74544	0.99997
GO:0071478	cellular response to radiation	45	4	4.95	0.74544	0.99997
GO:0042127	regulation of cell population proliferat...	471	48	51.81	0.74568	0.99997
GO:0051347	positive regulation of transferase activ...	175	17	19.25	0.74570	0.99997
GO:0016042	lipid catabolic process	76	7	8.36	0.74602	0.99997
GO:0040012	regulation of locomotion	330	33	36.3	0.75277	0.99997
GO:0001935	endothelial cell proliferation	56	5	6.16	0.75334	0.99997
GO:0006643	membrane lipid metabolic process	56	5	6.16	0.75334	0.99997
GO:0007051	spindle organization	56	5	6.16	0.75334	0.99997
GO:0007568	aging	56	5	6.16	0.75334	0.99997
GO:0008217	regulation of blood pressure	56	5	6.16	0.75334	0.99997
GO:0010634	positive regulation of epithelial cell m...	56	5	6.16	0.75334	0.99997
GO:0031345	negative regulation of cell projection o...	56	5	6.16	0.75334	0.99997
GO:0045165	cell fate commitment	56	5	6.16	0.75334	0.99997
GO:0001516	prostaglandin biosynthetic process	12	1	1.32	0.75345	0.99997
GO:0001658	branching involved in ureteric bud morph...	12	1	1.32	0.75345	0.99997
GO:0003179	heart valve morphogenesis	12	1	1.32	0.75345	0.99997
GO:0006334	nucleosome assembly	12	1	1.32	0.75345	0.99997
GO:0006584	catecholamine metabolic process	12	1	1.32	0.75345	0.99997
GO:0009218	pyrimidine ribonucleotide metabolic proc...	12	1	1.32	0.75345	0.99997
GO:0009303	rRNA transcription	12	1	1.32	0.75345	0.99997
GO:0009712	catechol-containing compound metabolic p...	12	1	1.32	0.75345	0.99997
GO:0010259	multicellular organism aging	12	1	1.32	0.75345	0.99997
GO:0021879	forebrain neuron differentiation	12	1	1.32	0.75345	0.99997
GO:0030225	macrophage differentiation	12	1	1.32	0.75345	0.99997
GO:0031018	endocrine pancreas development	12	1	1.32	0.75345	0.99997
GO:0032206	positive regulation of telomere maintena...	12	1	1.32	0.75345	0.99997
GO:0032613	interleukin-10 production	12	1	1.32	0.75345	0.99997
GO:0033173	calcineurin-NFAT signaling cascade	12	1	1.32	0.75345	0.99997
GO:0033344	cholesterol efflux	12	1	1.32	0.75345	0.99997
GO:0033617	mitochondrial cytochrome c oxidase assem...	12	1	1.32	0.75345	0.99997
GO:0034314	Arp2/3 complex-mediated actin nucleation	12	1	1.32	0.75345	0.99997
GO:0034389	lipid droplet organization	12	1	1.32	0.75345	0.99997
GO:0039694	viral RNA genome replication	12	1	1.32	0.75345	0.99997
GO:0043330	response to exogenous dsRNA	12	1	1.32	0.75345	0.99997
GO:0043403	skeletal muscle tissue regeneration	12	1	1.32	0.75345	0.99997
GO:0043616	keratinocyte proliferation	12	1	1.32	0.75345	0.99997
GO:0043666	regulation of phosphoprotein phosphatase...	12	1	1.32	0.75345	0.99997
GO:0043900	regulation of multi-organism process	12	1	1.32	0.75345	0.99997
GO:0043949	regulation of cAMP-mediated signaling	12	1	1.32	0.75345	0.99997
GO:0044275	cellular carbohydrate catabolic process	12	1	1.32	0.75345	0.99997
GO:0045773	positive regulation of axon extension	12	1	1.32	0.75345	0.99997
GO:0045840	positive regulation of mitotic nuclear d...	12	1	1.32	0.75345	0.99997
GO:0045851	pH reduction	12	1	1.32	0.75345	0.99997
GO:0045943	positive regulation of transcription by ...	12	1	1.32	0.75345	0.99997
GO:0046457	prostanoid biosynthetic process	12	1	1.32	0.75345	0.99997
GO:0046839	phospholipid dephosphorylation	12	1	1.32	0.75345	0.99997
GO:0046854	phosphatidylinositol phosphorylation	12	1	1.32	0.75345	0.99997
GO:0048713	regulation of oligodendrocyte differenti...	12	1	1.32	0.75345	0.99997
GO:0050685	positive regulation of mRNA processing	12	1	1.32	0.75345	0.99997
GO:0051339	regulation of lyase activity	12	1	1.32	0.75345	0.99997
GO:0060055	angiogenesis involved in wound healing	12	1	1.32	0.75345	0.99997
GO:0071825	protein-lipid complex subunit organizati...	12	1	1.32	0.75345	0.99997
GO:0072599	establishment of protein localization to...	12	1	1.32	0.75345	0.99997
GO:0090077	foam cell differentiation	12	1	1.32	0.75345	0.99997
GO:0090322	regulation of superoxide metabolic proce...	12	1	1.32	0.75345	0.99997
GO:0090342	regulation of cell aging	12	1	1.32	0.75345	0.99997
GO:0099590	neurotransmitter receptor internalizatio...	12	1	1.32	0.75345	0.99997
GO:0150076	neuroinflammatory response	12	1	1.32	0.75345	0.99997
GO:1903077	negative regulation of protein localizat...	12	1	1.32	0.75345	0.99997
GO:1904894	positive regulation of receptor signalin...	12	1	1.32	0.75345	0.99997
GO:2000008	regulation of protein localization to ce...	12	1	1.32	0.75345	0.99997
GO:2000404	regulation of T cell migration	12	1	1.32	0.75345	0.99997
GO:2000810	regulation of bicellular tight junction ...	12	1	1.32	0.75345	0.99997
GO:2001222	regulation of neuron migration	12	1	1.32	0.75345	0.99997
GO:0099536	synaptic signaling	186	18	20.46	0.75604	0.99997
GO:0007259	receptor signaling pathway via JAK-STAT	35	3	3.85	0.75704	0.99997
GO:0010469	regulation of signaling receptor activit...	35	3	3.85	0.75704	0.99997
GO:0048593	camera-type eye morphogenesis	35	3	3.85	0.75704	0.99997
GO:1901890	positive regulation of cell junction ass...	35	3	3.85	0.75704	0.99997
GO:0001657	ureteric bud development	24	2	2.64	0.75882	0.99997
GO:0001823	mesonephros development	24	2	2.64	0.75882	0.99997
GO:0002065	columnar/cuboidal epithelial cell differ...	24	2	2.64	0.75882	0.99997
GO:0002312	B cell activation involved in immune res...	24	2	2.64	0.75882	0.99997
GO:0006576	cellular biogenic amine metabolic proces...	24	2	2.64	0.75882	0.99997
GO:0009119	ribonucleoside metabolic process	24	2	2.64	0.75882	0.99997
GO:0022600	digestive system process	24	2	2.64	0.75882	0.99997
GO:0030512	negative regulation of transforming grow...	24	2	2.64	0.75882	0.99997
GO:0031102	neuron projection regeneration	24	2	2.64	0.75882	0.99997
GO:0035304	regulation of protein dephosphorylation	24	2	2.64	0.75882	0.99997
GO:0042278	purine nucleoside metabolic process	24	2	2.64	0.75882	0.99997
GO:0060993	kidney morphogenesis	24	2	2.64	0.75882	0.99997
GO:0071466	cellular response to xenobiotic stimulus	24	2	2.64	0.75882	0.99997
GO:0072163	mesonephric epithelium development	24	2	2.64	0.75882	0.99997
GO:0072164	mesonephric tubule development	24	2	2.64	0.75882	0.99997
GO:0098586	cellular response to virus	24	2	2.64	0.75882	0.99997
GO:0099024	plasma membrane invagination	24	2	2.64	0.75882	0.99997
GO:0099175	regulation of postsynapse organization	24	2	2.64	0.75882	0.99997
GO:2000106	regulation of leukocyte apoptotic proces...	24	2	2.64	0.75882	0.99997
GO:2000243	positive regulation of reproductive proc...	24	2	2.64	0.75882	0.99997
GO:0043085	positive regulation of catalytic activit...	331	33	36.41	0.75894	0.99997
GO:0030031	cell projection assembly	157	15	17.27	0.75911	0.99997
GO:0045834	positive regulation of lipid metabolic p...	46	4	5.06	0.76104	0.99997
GO:0071824	protein-DNA complex subunit organization	46	4	5.06	0.76104	0.99997
GO:1903825	organic acid transmembrane transport	46	4	5.06	0.76104	0.99997
GO:1905039	carboxylic acid transmembrane transport	46	4	5.06	0.76104	0.99997
GO:0006302	double-strand break repair	67	6	7.37	0.76171	0.99997
GO:0060541	respiratory system development	67	6	7.37	0.76171	0.99997
GO:0045892	negative regulation of transcription, DN...	303	30	33.33	0.76343	0.99997
GO:0043549	regulation of kinase activity	226	22	24.86	0.76441	0.99997
GO:0051271	negative regulation of cellular componen...	108	10	11.88	0.76513	0.99997
GO:0048167	regulation of synaptic plasticity	57	5	6.27	0.76720	0.99997
GO:0070372	regulation of ERK1 and ERK2 cascade	88	8	9.68	0.76750	0.99997
GO:0061061	muscle structure development	217	21	23.87	0.76957	0.99997
GO:0005975	carbohydrate metabolic process	178	17	19.58	0.77026	0.99997
GO:0044257	cellular protein catabolic process	198	19	21.78	0.77334	0.99997
GO:0007612	learning	36	3	3.96	0.77400	0.99997
GO:0046209	nitric oxide metabolic process	36	3	3.96	0.77400	0.99997
GO:0010631	epithelial cell migration	119	11	13.09	0.77449	0.99997
GO:0090130	tissue migration	119	11	13.09	0.77449	0.99997
GO:0090132	epithelium migration	119	11	13.09	0.77449	0.99997
GO:0042110	T cell activation	139	13	15.29	0.77461	0.99997
GO:0044403	biological process involved in symbiotic...	109	10	11.99	0.77509	0.99997
GO:0007276	gamete generation	149	14	16.39	0.77516	0.99997
GO:0009411	response to UV	47	4	5.17	0.77589	0.99997
GO:0051648	vesicle localization	47	4	5.17	0.77589	0.99997
GO:0016311	dephosphorylation	99	9	10.89	0.77632	0.99997
GO:0018205	peptidyl-lysine modification	99	9	10.89	0.77632	0.99997
GO:0007586	digestion	25	2	2.75	0.77875	0.99997
GO:0010324	membrane invagination	25	2	2.75	0.77875	0.99997
GO:0030004	cellular monovalent inorganic cation hom...	25	2	2.75	0.77875	0.99997
GO:0034109	homotypic cell-cell adhesion	25	2	2.75	0.77875	0.99997
GO:0035050	embryonic heart tube development	25	2	2.75	0.77875	0.99997
GO:0043536	positive regulation of blood vessel endo...	25	2	2.75	0.77875	0.99997
GO:0046718	viral entry into host cell	25	2	2.75	0.77875	0.99997
GO:0046889	positive regulation of lipid biosyntheti...	25	2	2.75	0.77875	0.99997
GO:0048678	response to axon injury	25	2	2.75	0.77875	0.99997
GO:0048747	muscle fiber development	25	2	2.75	0.77875	0.99997
GO:0050772	positive regulation of axonogenesis	25	2	2.75	0.77875	0.99997
GO:0051668	localization within membrane	25	2	2.75	0.77875	0.99997
GO:0055072	iron ion homeostasis	25	2	2.75	0.77875	0.99997
GO:0060291	long-term synaptic potentiation	25	2	2.75	0.77875	0.99997
GO:0060420	regulation of heart growth	25	2	2.75	0.77875	0.99997
GO:0070373	negative regulation of ERK1 and ERK2 cas...	25	2	2.75	0.77875	0.99997
GO:0070664	negative regulation of leukocyte prolife...	25	2	2.75	0.77875	0.99997
GO:0098900	regulation of action potential	25	2	2.75	0.77875	0.99997
GO:0099072	regulation of postsynaptic membrane neur...	25	2	2.75	0.77875	0.99997
GO:1902882	regulation of response to oxidative stre...	25	2	2.75	0.77875	0.99997
GO:2000779	regulation of double-strand break repair	25	2	2.75	0.77875	0.99997
GO:0009790	embryo development	344	34	37.84	0.77925	0.99997
GO:0043583	ear development	58	5	6.38	0.78046	0.99997
GO:1901617	organic hydroxy compound biosynthetic pr...	58	5	6.38	0.78046	0.99997
GO:1901888	regulation of cell junction assembly	58	5	6.38	0.78046	0.99997
GO:0000288	nuclear-transcribed mRNA catabolic proce...	13	1	1.43	0.78064	0.99997
GO:0000966	RNA 5'-end processing	13	1	1.43	0.78064	0.99997
GO:0002092	positive regulation of receptor internal...	13	1	1.43	0.78064	0.99997
GO:0002714	positive regulation of B cell mediated i...	13	1	1.43	0.78064	0.99997
GO:0002891	positive regulation of immunoglobulin me...	13	1	1.43	0.78064	0.99997
GO:0006040	amino sugar metabolic process	13	1	1.43	0.78064	0.99997
GO:0007140	male meiotic nuclear division	13	1	1.43	0.78064	0.99997
GO:0008333	endosome to lysosome transport	13	1	1.43	0.78064	0.99997
GO:0009124	nucleoside monophosphate biosynthetic pr...	13	1	1.43	0.78064	0.99997
GO:0010719	negative regulation of epithelial to mes...	13	1	1.43	0.78064	0.99997
GO:0018023	peptidyl-lysine trimethylation	13	1	1.43	0.78064	0.99997
GO:0018208	peptidyl-proline modification	13	1	1.43	0.78064	0.99997
GO:0021695	cerebellar cortex development	13	1	1.43	0.78064	0.99997
GO:0022011	myelination in peripheral nervous system	13	1	1.43	0.78064	0.99997
GO:0032292	peripheral nervous system axon ensheathm...	13	1	1.43	0.78064	0.99997
GO:0032369	negative regulation of lipid transport	13	1	1.43	0.78064	0.99997
GO:0032924	activin receptor signaling pathway	13	1	1.43	0.78064	0.99997
GO:0033628	regulation of cell adhesion mediated by ...	13	1	1.43	0.78064	0.99997
GO:0034508	centromere complex assembly	13	1	1.43	0.78064	0.99997
GO:0035774	positive regulation of insulin secretion...	13	1	1.43	0.78064	0.99997
GO:0038066	p38MAPK cascade	13	1	1.43	0.78064	0.99997
GO:0039528	cytoplasmic pattern recognition receptor...	13	1	1.43	0.78064	0.99997
GO:0042491	inner ear auditory receptor cell differe...	13	1	1.43	0.78064	0.99997
GO:0042554	superoxide anion generation	13	1	1.43	0.78064	0.99997
GO:0043552	positive regulation of phosphatidylinosi...	13	1	1.43	0.78064	0.99997
GO:0045022	early endosome to late endosome transpor...	13	1	1.43	0.78064	0.99997
GO:0045197	establishment or maintenance of epitheli...	13	1	1.43	0.78064	0.99997
GO:0045747	positive regulation of Notch signaling p...	13	1	1.43	0.78064	0.99997
GO:0045912	negative regulation of carbohydrate meta...	13	1	1.43	0.78064	0.99997
GO:0046039	GTP metabolic process	13	1	1.43	0.78064	0.99997
GO:0048663	neuron fate commitment	13	1	1.43	0.78064	0.99997
GO:0050829	defense response to Gram-negative bacter...	13	1	1.43	0.78064	0.99997
GO:0050856	regulation of T cell receptor signaling ...	13	1	1.43	0.78064	0.99997
GO:0051497	negative regulation of stress fiber asse...	13	1	1.43	0.78064	0.99997
GO:0051955	regulation of amino acid transport	13	1	1.43	0.78064	0.99997
GO:0055023	positive regulation of cardiac muscle ti...	13	1	1.43	0.78064	0.99997
GO:0070228	regulation of lymphocyte apoptotic proce...	13	1	1.43	0.78064	0.99997
GO:0071260	cellular response to mechanical stimulus	13	1	1.43	0.78064	0.99997
GO:0071320	cellular response to cAMP	13	1	1.43	0.78064	0.99997
GO:0090075	relaxation of muscle	13	1	1.43	0.78064	0.99997
GO:0097484	dendrite extension	13	1	1.43	0.78064	0.99997
GO:0097720	calcineurin-mediated signaling	13	1	1.43	0.78064	0.99997
GO:0099563	modification of synaptic structure	13	1	1.43	0.78064	0.99997
GO:1902992	negative regulation of amyloid precursor...	13	1	1.43	0.78064	0.99997
GO:2000249	regulation of actin cytoskeleton reorgan...	13	1	1.43	0.78064	0.99997
GO:2000785	regulation of autophagosome assembly	13	1	1.43	0.78064	0.99997
GO:2001244	positive regulation of intrinsic apoptot...	13	1	1.43	0.78064	0.99997
GO:0003018	vascular process in circulatory system	79	7	8.69	0.78153	0.99997
GO:0016050	vesicle organization	79	7	8.69	0.78153	0.99997
GO:0018105	peptidyl-serine phosphorylation	79	7	8.69	0.78153	0.99997
GO:0140014	mitotic nuclear division	79	7	8.69	0.78153	0.99997
GO:0042325	regulation of phosphorylation	383	38	42.13	0.78312	0.99997
GO:0040013	negative regulation of locomotion	110	10	12.1	0.78475	0.99997
GO:0010628	positive regulation of gene expression	345	34	37.95	0.78492	0.99997
GO:0014070	response to organic cyclic compound	180	17	19.8	0.78571	0.99997
GO:1903362	regulation of cellular protein catabolic...	69	6	7.59	0.78622	0.99997
GO:0030334	regulation of cell migration	307	30	33.77	0.78781	0.99997
GO:0120035	regulation of plasma membrane bounded ce...	200	19	22	0.78796	0.99997
GO:0050877	nervous system process	249	24	27.39	0.78869	0.99997
GO:0022412	cellular process involved in reproductio...	90	8	9.9	0.78887	0.99997
GO:0043434	response to peptide hormone	90	8	9.9	0.78887	0.99997
GO:0003231	cardiac ventricle development	37	3	4.07	0.78998	0.99997
GO:0006282	regulation of DNA repair	37	3	4.07	0.78998	0.99997
GO:0010508	positive regulation of autophagy	37	3	4.07	0.78998	0.99997
GO:0014902	myotube differentiation	37	3	4.07	0.78998	0.99997
GO:0050777	negative regulation of immune response	37	3	4.07	0.78998	0.99997
GO:0071901	negative regulation of protein serine/th...	37	3	4.07	0.78998	0.99997
GO:0097696	receptor signaling pathway via STAT	37	3	4.07	0.78998	0.99997
GO:0007623	circadian rhythm	48	4	5.28	0.79000	0.99997
GO:0032368	regulation of lipid transport	48	4	5.28	0.79000	0.99997
GO:0045619	regulation of lymphocyte differentiation	48	4	5.28	0.79000	0.99997
GO:0006897	endocytosis	161	15	17.71	0.79196	0.99997
GO:0007186	G protein-coupled receptor signaling pat...	171	16	18.81	0.79247	0.99997
GO:1902115	regulation of organelle assembly	59	5	6.49	0.79313	0.99997
GO:2001233	regulation of apoptotic signaling pathwa...	111	10	12.21	0.79411	0.99997
GO:0031344	regulation of cell projection organizati...	201	19	22.11	0.79502	0.99997
GO:0002042	cell migration involved in sprouting ang...	26	2	2.86	0.79723	0.99997
GO:0009410	response to xenobiotic stimulus	26	2	2.86	0.79723	0.99997
GO:0009791	post-embryonic development	26	2	2.86	0.79723	0.99997
GO:0014032	neural crest cell development	26	2	2.86	0.79723	0.99997
GO:0014910	regulation of smooth muscle cell migrati...	26	2	2.86	0.79723	0.99997
GO:0030193	regulation of blood coagulation	26	2	2.86	0.79723	0.99997
GO:0030865	cortical cytoskeleton organization	26	2	2.86	0.79723	0.99997
GO:0035821	modulation of process of other organism	26	2	2.86	0.79723	0.99997
GO:0044106	cellular amine metabolic process	26	2	2.86	0.79723	0.99997
GO:0045666	positive regulation of neuron differenti...	26	2	2.86	0.79723	0.99997
GO:0046579	positive regulation of Ras protein signa...	26	2	2.86	0.79723	0.99997
GO:0048010	vascular endothelial growth factor recep...	26	2	2.86	0.79723	0.99997
GO:0048477	oogenesis	26	2	2.86	0.79723	0.99997
GO:0051057	positive regulation of small GTPase medi...	26	2	2.86	0.79723	0.99997
GO:0051148	negative regulation of muscle cell diffe...	26	2	2.86	0.79723	0.99997
GO:0060976	coronary vasculature development	26	2	2.86	0.79723	0.99997
GO:0061326	renal tubule development	26	2	2.86	0.79723	0.99997
GO:1903078	positive regulation of protein localizat...	26	2	2.86	0.79723	0.99997
GO:0051241	negative regulation of multicellular org...	328	32	36.08	0.79751	0.99997
GO:0007059	chromosome segregation	91	8	10.01	0.79900	0.99997
GO:0015711	organic anion transport	91	8	10.01	0.79900	0.99997
GO:0044262	cellular carbohydrate metabolic process	91	8	10.01	0.79900	0.99997
GO:1901653	cellular response to peptide	91	8	10.01	0.79900	0.99997
GO:1902532	negative regulation of intracellular sig...	152	14	16.72	0.79961	0.99997
GO:0060537	muscle tissue development	142	13	15.62	0.79987	0.99997
GO:0019318	hexose metabolic process	81	7	8.91	0.80308	0.99997
GO:0031503	protein-containing complex localization	81	7	8.91	0.80308	0.99997
GO:0001503	ossification	112	10	12.32	0.80317	0.99997
GO:0006865	amino acid transport	49	4	5.39	0.80340	0.99997
GO:0072655	establishment of protein localization to...	49	4	5.39	0.80340	0.99997
GO:2001056	positive regulation of cysteine-type end...	49	4	5.39	0.80340	0.99997
GO:0001708	cell fate specification	14	1	1.54	0.80484	0.99997
GO:0006636	unsaturated fatty acid biosynthetic proc...	14	1	1.54	0.80484	0.99997
GO:0008038	neuron recognition	14	1	1.54	0.80484	0.99997
GO:0008053	mitochondrial fusion	14	1	1.54	0.80484	0.99997
GO:0009988	cell-cell recognition	14	1	1.54	0.80484	0.99997
GO:0010569	regulation of double-strand break repair...	14	1	1.54	0.80484	0.99997
GO:0010613	positive regulation of cardiac muscle hy...	14	1	1.54	0.80484	0.99997
GO:0010824	regulation of centrosome duplication	14	1	1.54	0.80484	0.99997
GO:0014742	positive regulation of muscle hypertroph...	14	1	1.54	0.80484	0.99997
GO:0016601	Rac protein signal transduction	14	1	1.54	0.80484	0.99997
GO:0018345	protein palmitoylation	14	1	1.54	0.80484	0.99997
GO:0030279	negative regulation of ossification	14	1	1.54	0.80484	0.99997
GO:0032527	protein exit from endoplasmic reticulum	14	1	1.54	0.80484	0.99997
GO:0034198	cellular response to amino acid starvati...	14	1	1.54	0.80484	0.99997
GO:0035025	positive regulation of Rho protein signa...	14	1	1.54	0.80484	0.99997
GO:0035162	embryonic hemopoiesis	14	1	1.54	0.80484	0.99997
GO:0035306	positive regulation of dephosphorylation	14	1	1.54	0.80484	0.99997
GO:0042771	intrinsic apoptotic signaling pathway in...	14	1	1.54	0.80484	0.99997
GO:0043029	T cell homeostasis	14	1	1.54	0.80484	0.99997
GO:0043243	positive regulation of protein-containin...	14	1	1.54	0.80484	0.99997
GO:0045103	intermediate filament-based process	14	1	1.54	0.80484	0.99997
GO:0045104	intermediate filament cytoskeleton organ...	14	1	1.54	0.80484	0.99997
GO:0045604	regulation of epidermal cell differentia...	14	1	1.54	0.80484	0.99997
GO:0046596	regulation of viral entry into host cell	14	1	1.54	0.80484	0.99997
GO:0046605	regulation of centrosome cycle	14	1	1.54	0.80484	0.99997
GO:0046621	negative regulation of organ growth	14	1	1.54	0.80484	0.99997
GO:0048016	inositol phosphate-mediated signaling	14	1	1.54	0.80484	0.99997
GO:0048679	regulation of axon regeneration	14	1	1.54	0.80484	0.99997
GO:0050885	neuromuscular process controlling balanc...	14	1	1.54	0.80484	0.99997
GO:0051306	mitotic sister chromatid separation	14	1	1.54	0.80484	0.99997
GO:0051646	mitochondrion localization	14	1	1.54	0.80484	0.99997
GO:0051785	positive regulation of nuclear division	14	1	1.54	0.80484	0.99997
GO:0051898	negative regulation of protein kinase B ...	14	1	1.54	0.80484	0.99997
GO:0060251	regulation of glial cell proliferation	14	1	1.54	0.80484	0.99997
GO:0060325	face morphogenesis	14	1	1.54	0.80484	0.99997
GO:0060421	positive regulation of heart growth	14	1	1.54	0.80484	0.99997
GO:0060443	mammary gland morphogenesis	14	1	1.54	0.80484	0.99997
GO:0060688	regulation of morphogenesis of a branchi...	14	1	1.54	0.80484	0.99997
GO:0060986	endocrine hormone secretion	14	1	1.54	0.80484	0.99997
GO:0061098	positive regulation of protein tyrosine ...	14	1	1.54	0.80484	0.99997
GO:0086009	membrane repolarization	14	1	1.54	0.80484	0.99997
GO:0090207	regulation of triglyceride metabolic pro...	14	1	1.54	0.80484	0.99997
GO:0090307	mitotic spindle assembly	14	1	1.54	0.80484	0.99997
GO:0098927	vesicle-mediated transport between endos...	14	1	1.54	0.80484	0.99997
GO:1900271	regulation of long-term synaptic potenti...	14	1	1.54	0.80484	0.99997
GO:1902895	positive regulation of pri-miRNA transcr...	14	1	1.54	0.80484	0.99997
GO:1903202	negative regulation of oxidative stress-...	14	1	1.54	0.80484	0.99997
GO:1903670	regulation of sprouting angiogenesis	14	1	1.54	0.80484	0.99997
GO:1904376	negative regulation of protein localizat...	14	1	1.54	0.80484	0.99997
GO:1904646	cellular response to amyloid-beta	14	1	1.54	0.80484	0.99997
GO:1990928	response to amino acid starvation	14	1	1.54	0.80484	0.99997
GO:2000273	positive regulation of signaling recepto...	14	1	1.54	0.80484	0.99997
GO:2000781	positive regulation of double-strand bre...	14	1	1.54	0.80484	0.99997
GO:0000077	DNA damage checkpoint	38	3	4.18	0.80501	0.99997
GO:0002706	regulation of lymphocyte mediated immuni...	38	3	4.18	0.80501	0.99997
GO:0002833	positive regulation of response to bioti...	38	3	4.18	0.80501	0.99997
GO:0007369	gastrulation	38	3	4.18	0.80501	0.99997
GO:0046165	alcohol biosynthetic process	38	3	4.18	0.80501	0.99997
GO:0051592	response to calcium ion	38	3	4.18	0.80501	0.99997
GO:2000027	regulation of animal organ morphogenesis	38	3	4.18	0.80501	0.99997
GO:0006605	protein targeting	102	9	11.22	0.80551	0.99997
GO:0044089	positive regulation of cellular componen...	163	15	17.93	0.80716	0.99997
GO:0042330	taxis	173	16	19.03	0.80724	0.99997
GO:0051270	regulation of cellular component movemen...	359	35	39.49	0.80849	0.99997
GO:0070371	ERK1 and ERK2 cascade	92	8	10.12	0.80876	0.99997
GO:0048762	mesenchymal cell differentiation	71	6	7.81	0.80877	0.99997
GO:0050920	regulation of chemotaxis	71	6	7.81	0.80877	0.99997
GO:0007267	cell-cell signaling	388	38	42.68	0.80903	0.99997
GO:0022411	cellular component disassembly	123	11	13.53	0.81002	0.99997
GO:0050863	regulation of T cell activation	82	7	9.02	0.81322	0.99997
GO:0002028	regulation of sodium ion transport	27	2	2.97	0.81433	0.99997
GO:0006906	vesicle fusion	27	2	2.97	0.81433	0.99997
GO:0009308	amine metabolic process	27	2	2.97	0.81433	0.99997
GO:0014015	positive regulation of gliogenesis	27	2	2.97	0.81433	0.99997
GO:0060349	bone morphogenesis	27	2	2.97	0.81433	0.99997
GO:1900046	regulation of hemostasis	27	2	2.97	0.81433	0.99997
GO:1904063	negative regulation of cation transmembr...	27	2	2.97	0.81433	0.99997
GO:2000117	negative regulation of cysteine-type end...	27	2	2.97	0.81433	0.99997
GO:2001243	negative regulation of intrinsic apoptot...	27	2	2.97	0.81433	0.99997
GO:0051603	proteolysis involved in cellular protein...	184	17	20.24	0.81445	0.99997
GO:0062197	cellular response to chemical stress	103	9	11.33	0.81458	0.99997
GO:0033365	protein localization to organelle	273	26	30.03	0.81584	0.99997
GO:0007033	vacuole organization	50	4	5.5	0.81609	0.99997
GO:0050866	negative regulation of cell activation	50	4	5.5	0.81609	0.99997
GO:0051704	multi-organism process	224	21	24.64	0.81655	0.99997
GO:0044782	cilium organization	93	8	10.23	0.81816	0.99997
GO:0001952	regulation of cell-matrix adhesion	39	3	4.29	0.81913	0.99997
GO:0005976	polysaccharide metabolic process	39	3	4.29	0.81913	0.99997
GO:0019827	stem cell population maintenance	39	3	4.29	0.81913	0.99997
GO:0055067	monovalent inorganic cation homeostasis	39	3	4.29	0.81913	0.99997
GO:1902414	protein localization to cell junction	39	3	4.29	0.81913	0.99997
GO:0051338	regulation of transferase activity	254	24	27.94	0.81928	0.99997
GO:0072659	protein localization to plasma membrane	114	10	12.54	0.82040	0.99997
GO:0043086	negative regulation of catalytic activit...	185	17	20.35	0.82118	0.99997
GO:0048598	embryonic morphogenesis	165	15	18.15	0.82154	0.99997
GO:0071417	cellular response to organonitrogen comp...	165	15	18.15	0.82154	0.99997
GO:0098657	import into cell	83	7	9.13	0.82297	0.99997
GO:1901135	carbohydrate derivative metabolic proces...	294	28	32.34	0.82382	0.99997
GO:0014706	striated muscle tissue development	135	12	14.85	0.82435	0.99997
GO:0071900	regulation of protein serine/threonine k...	135	12	14.85	0.82435	0.99997
GO:0006406	mRNA export from nucleus	15	1	1.65	0.82637	0.99997
GO:0006493	protein O-linked glycosylation	15	1	1.65	0.82637	0.99997
GO:0006801	superoxide metabolic process	15	1	1.65	0.82637	0.99997
GO:0007566	embryo implantation	15	1	1.65	0.82637	0.99997
GO:0008535	respiratory chain complex IV assembly	15	1	1.65	0.82637	0.99997
GO:0009126	purine nucleoside monophosphate metaboli...	15	1	1.65	0.82637	0.99997
GO:0009167	purine ribonucleoside monophosphate meta...	15	1	1.65	0.82637	0.99997
GO:0009395	phospholipid catabolic process	15	1	1.65	0.82637	0.99997
GO:0009583	detection of light stimulus	15	1	1.65	0.82637	0.99997
GO:0014044	Schwann cell development	15	1	1.65	0.82637	0.99997
GO:0014829	vascular associated smooth muscle contra...	15	1	1.65	0.82637	0.99997
GO:0017158	regulation of calcium ion-dependent exoc...	15	1	1.65	0.82637	0.99997
GO:0031572	G2 DNA damage checkpoint	15	1	1.65	0.82637	0.99997
GO:0032008	positive regulation of TOR signaling	15	1	1.65	0.82637	0.99997
GO:0032232	negative regulation of actin filament bu...	15	1	1.65	0.82637	0.99997
GO:0035272	exocrine system development	15	1	1.65	0.82637	0.99997
GO:0035886	vascular associated smooth muscle cell d...	15	1	1.65	0.82637	0.99997
GO:0042304	regulation of fatty acid biosynthetic pr...	15	1	1.65	0.82637	0.99997
GO:0045682	regulation of epidermis development	15	1	1.65	0.82637	0.99997
GO:0046622	positive regulation of organ growth	15	1	1.65	0.82637	0.99997
GO:0048265	response to pain	15	1	1.65	0.82637	0.99997
GO:0060119	inner ear receptor cell development	15	1	1.65	0.82637	0.99997
GO:0060135	maternal process involved in female preg...	15	1	1.65	0.82637	0.99997
GO:0060612	adipose tissue development	15	1	1.65	0.82637	0.99997
GO:0060675	ureteric bud morphogenesis	15	1	1.65	0.82637	0.99997
GO:0070231	T cell apoptotic process	15	1	1.65	0.82637	0.99997
GO:0071427	mRNA-containing ribonucleoprotein comple...	15	1	1.65	0.82637	0.99997
GO:0071711	basement membrane organization	15	1	1.65	0.82637	0.99997
GO:0071715	icosanoid transport	15	1	1.65	0.82637	0.99997
GO:0072171	mesonephric tubule morphogenesis	15	1	1.65	0.82637	0.99997
GO:0072595	maintenance of protein localization in o...	15	1	1.65	0.82637	0.99997
GO:0090162	establishment of epithelial cell polarit...	15	1	1.65	0.82637	0.99997
GO:0090199	regulation of release of cytochrome c fr...	15	1	1.65	0.82637	0.99997
GO:0090218	positive regulation of lipid kinase acti...	15	1	1.65	0.82637	0.99997
GO:0098840	protein transport along microtubule	15	1	1.65	0.82637	0.99997
GO:0099118	microtubule-based protein transport	15	1	1.65	0.82637	0.99997
GO:0099601	regulation of neurotransmitter receptor ...	15	1	1.65	0.82637	0.99997
GO:1903350	response to dopamine	15	1	1.65	0.82637	0.99997
GO:1903351	cellular response to dopamine	15	1	1.65	0.82637	0.99997
GO:2000649	regulation of sodium ion transmembrane t...	15	1	1.65	0.82637	0.99997
GO:0051056	regulation of small GTPase mediated sign...	94	8	10.34	0.82719	0.99997
GO:0016485	protein processing	62	5	6.82	0.82772	0.99997
GO:0050679	positive regulation of epithelial cell p...	62	5	6.82	0.82772	0.99997
GO:0031623	receptor internalization	51	4	5.61	0.82811	0.99997
GO:0031669	cellular response to nutrient levels	51	4	5.61	0.82811	0.99997
GO:0048839	inner ear development	51	4	5.61	0.82811	0.99997
GO:0055088	lipid homeostasis	51	4	5.61	0.82811	0.99997
GO:1904375	regulation of protein localization to ce...	51	4	5.61	0.82811	0.99997
GO:0007420	brain development	166	15	18.26	0.82843	0.99997
GO:0003015	heart process	73	6	8.03	0.82942	0.99997
GO:0002832	negative regulation of response to bioti...	28	2	3.08	0.83013	0.99997
GO:0003014	renal system process	28	2	3.08	0.83013	0.99997
GO:0006323	DNA packaging	28	2	3.08	0.83013	0.99997
GO:0014031	mesenchymal cell development	28	2	3.08	0.83013	0.99997
GO:0014033	neural crest cell differentiation	28	2	3.08	0.83013	0.99997
GO:0033077	T cell differentiation in thymus	28	2	3.08	0.83013	0.99997
GO:0034728	nucleosome organization	28	2	3.08	0.83013	0.99997
GO:0035249	synaptic transmission, glutamatergic	28	2	3.08	0.83013	0.99997
GO:0042987	amyloid precursor protein catabolic proc...	28	2	3.08	0.83013	0.99997
GO:0045445	myoblast differentiation	28	2	3.08	0.83013	0.99997
GO:0048864	stem cell development	28	2	3.08	0.83013	0.99997
GO:0050818	regulation of coagulation	28	2	3.08	0.83013	0.99997
GO:0060021	roof of mouth development	28	2	3.08	0.83013	0.99997
GO:0045785	positive regulation of cell adhesion	136	12	14.96	0.83181	0.99997
GO:1990778	protein localization to cell periphery	136	12	14.96	0.83181	0.99997
GO:0001841	neural tube formation	40	3	4.4	0.83237	0.99997
GO:0006639	acylglycerol metabolic process	40	3	4.4	0.83237	0.99997
GO:0030856	regulation of epithelial cell differenti...	40	3	4.4	0.83237	0.99997
GO:0048592	eye morphogenesis	40	3	4.4	0.83237	0.99997
GO:0051302	regulation of cell division	40	3	4.4	0.83237	0.99997
GO:0072073	kidney epithelium development	40	3	4.4	0.83237	0.99997
GO:0034329	cell junction assembly	126	11	13.86	0.83383	0.99997
GO:0060322	head development	187	17	20.57	0.83411	0.99997
GO:0001933	negative regulation of protein phosphory...	95	8	10.45	0.83588	0.99997
GO:0006839	mitochondrial transport	95	8	10.45	0.83588	0.99997
GO:0042176	regulation of protein catabolic process	116	10	12.76	0.83647	0.99997
GO:0050678	regulation of epithelial cell proliferat...	116	10	12.76	0.83647	0.99997
GO:0010648	negative regulation of cell communicatio...	394	38	43.34	0.83725	0.99997
GO:0060348	bone development	63	5	6.93	0.83816	0.99997
GO:0061448	connective tissue development	74	6	8.14	0.83906	0.99997
GO:0006633	fatty acid biosynthetic process	52	4	5.72	0.83946	0.99997
GO:0043409	negative regulation of MAPK cascade	52	4	5.72	0.83946	0.99997
GO:0070585	protein localization to mitochondrion	52	4	5.72	0.83946	0.99997
GO:0071772	response to BMP	52	4	5.72	0.83946	0.99997
GO:0071773	cellular response to BMP stimulus	52	4	5.72	0.83946	0.99997
GO:0099173	postsynapse organization	52	4	5.72	0.83946	0.99997
GO:0005996	monosaccharide metabolic process	85	7	9.35	0.84125	0.99997
GO:0015849	organic acid transport	85	7	9.35	0.84125	0.99997
GO:0023057	negative regulation of signaling	395	38	43.45	0.84165	0.99997
GO:0032270	positive regulation of cellular protein ...	395	38	43.45	0.84165	0.99997
GO:0030111	regulation of Wnt signaling pathway	96	8	10.56	0.84422	0.99997
GO:0003073	regulation of systemic arterial blood pr...	29	2	3.19	0.84471	0.99997
GO:0006333	chromatin assembly or disassembly	29	2	3.19	0.84471	0.99997
GO:0007601	visual perception	29	2	3.19	0.84471	0.99997
GO:0009062	fatty acid catabolic process	29	2	3.19	0.84471	0.99997
GO:0009636	response to toxic substance	29	2	3.19	0.84471	0.99997
GO:0014909	smooth muscle cell migration	29	2	3.19	0.84471	0.99997
GO:0032370	positive regulation of lipid transport	29	2	3.19	0.84471	0.99997
GO:0033555	multicellular organismal response to str...	29	2	3.19	0.84471	0.99997
GO:0035904	aorta development	29	2	3.19	0.84471	0.99997
GO:0040029	regulation of gene expression, epigeneti...	29	2	3.19	0.84471	0.99997
GO:0045428	regulation of nitric oxide biosynthetic ...	29	2	3.19	0.84471	0.99997
GO:0097061	dendritic spine organization	29	2	3.19	0.84471	0.99997
GO:1901654	response to ketone	29	2	3.19	0.84471	0.99997
GO:0006638	neutral lipid metabolic process	41	3	4.51	0.84477	0.99997
GO:0022612	gland morphogenesis	41	3	4.51	0.84477	0.99997
GO:0030278	regulation of ossification	41	3	4.51	0.84477	0.99997
GO:0051701	biological process involved in interacti...	41	3	4.51	0.84477	0.99997
GO:0098727	maintenance of cell number	41	3	4.51	0.84477	0.99997
GO:1902600	proton transmembrane transport	41	3	4.51	0.84477	0.99997
GO:2001242	regulation of intrinsic apoptotic signal...	41	3	4.51	0.84477	0.99997
GO:0000387	spliceosomal snRNP assembly	16	1	1.76	0.84553	0.99997
GO:0001756	somitogenesis	16	1	1.76	0.84553	0.99997
GO:0002067	glandular epithelial cell differentiatio...	16	1	1.76	0.84553	0.99997
GO:0002204	somatic recombination of immunoglobulin ...	16	1	1.76	0.84553	0.99997
GO:0002208	somatic diversification of immunoglobuli...	16	1	1.76	0.84553	0.99997
GO:0002712	regulation of B cell mediated immunity	16	1	1.76	0.84553	0.99997
GO:0002889	regulation of immunoglobulin mediated im...	16	1	1.76	0.84553	0.99997
GO:0006220	pyrimidine nucleotide metabolic process	16	1	1.76	0.84553	0.99997
GO:0006356	regulation of transcription by RNA polym...	16	1	1.76	0.84553	0.99997
GO:0006720	isoprenoid metabolic process	16	1	1.76	0.84553	0.99997
GO:0010799	regulation of peptidyl-threonine phospho...	16	1	1.76	0.84553	0.99997
GO:0014003	oligodendrocyte development	16	1	1.76	0.84553	0.99997
GO:0021872	forebrain generation of neurons	16	1	1.76	0.84553	0.99997
GO:0030166	proteoglycan biosynthetic process	16	1	1.76	0.84553	0.99997
GO:0030947	regulation of vascular endothelial growt...	16	1	1.76	0.84553	0.99997
GO:0035088	establishment or maintenance of apical/b...	16	1	1.76	0.84553	0.99997
GO:0044728	DNA methylation or demethylation	16	1	1.76	0.84553	0.99997
GO:0044818	mitotic G2/M transition checkpoint	16	1	1.76	0.84553	0.99997
GO:0045190	isotype switching	16	1	1.76	0.84553	0.99997
GO:0045214	sarcomere organization	16	1	1.76	0.84553	0.99997
GO:0046834	lipid phosphorylation	16	1	1.76	0.84553	0.99997
GO:0048599	oocyte development	16	1	1.76	0.84553	0.99997
GO:0050805	negative regulation of synaptic transmis...	16	1	1.76	0.84553	0.99997
GO:0050994	regulation of lipid catabolic process	16	1	1.76	0.84553	0.99997
GO:0051155	positive regulation of striated muscle c...	16	1	1.76	0.84553	0.99997
GO:0055010	ventricular cardiac muscle tissue morpho...	16	1	1.76	0.84553	0.99997
GO:0060323	head morphogenesis	16	1	1.76	0.84553	0.99997
GO:0060337	type I interferon signaling pathway	16	1	1.76	0.84553	0.99997
GO:0061077	chaperone-mediated protein folding	16	1	1.76	0.84553	0.99997
GO:0061245	establishment or maintenance of bipolar ...	16	1	1.76	0.84553	0.99997
GO:0071357	cellular response to type I interferon	16	1	1.76	0.84553	0.99997
GO:0072078	nephron tubule morphogenesis	16	1	1.76	0.84553	0.99997
GO:0086091	regulation of heart rate by cardiac cond...	16	1	1.76	0.84553	0.99997
GO:0097178	ruffle assembly	16	1	1.76	0.84553	0.99997
GO:1904645	response to amyloid-beta	16	1	1.76	0.84553	0.99997
GO:1905515	non-motile cilium assembly	16	1	1.76	0.84553	0.99997
GO:1905953	negative regulation of lipid localizatio...	16	1	1.76	0.84553	0.99997
GO:0061024	membrane organization	219	20	24.09	0.84558	0.99997
GO:0043406	positive regulation of MAP kinase activi...	64	5	7.04	0.84807	0.99997
GO:0043393	regulation of protein binding	75	6	8.25	0.84826	0.99997
GO:0007265	Ras protein signal transduction	128	11	14.08	0.84840	0.99997
GO:0060485	mesenchyme development	86	7	9.46	0.84981	0.99997
GO:0031333	negative regulation of protein-containin...	53	4	5.83	0.85018	0.99997
GO:0048732	gland development	118	10	12.98	0.85140	0.99997
GO:0051098	regulation of binding	129	11	14.19	0.85530	0.99997
GO:0000910	cytokinesis	42	3	4.62	0.85636	0.99997
GO:0031570	DNA integrity checkpoint	42	3	4.62	0.85636	0.99997
GO:1903076	regulation of protein localization to pl...	42	3	4.62	0.85636	0.99997
GO:2001235	positive regulation of apoptotic signali...	42	3	4.62	0.85636	0.99997
GO:0044703	multi-organism reproductive process	211	19	23.21	0.85672	0.99997
GO:0003007	heart morphogenesis	76	6	8.36	0.85702	0.99997
GO:0072657	protein localization to membrane	201	18	22.11	0.85719	0.99997
GO:0030162	regulation of proteolysis	191	17	21.01	0.85786	0.99997
GO:0043542	endothelial cell migration	87	7	9.57	0.85800	0.99997
GO:0003333	amino acid transmembrane transport	30	2	3.3	0.85814	0.99997
GO:0021987	cerebral cortex development	30	2	3.3	0.85814	0.99997
GO:0042542	response to hydrogen peroxide	30	2	3.3	0.85814	0.99997
GO:0048709	oligodendrocyte differentiation	30	2	3.3	0.85814	0.99997
GO:0050773	regulation of dendrite development	30	2	3.3	0.85814	0.99997
GO:0090174	organelle membrane fusion	30	2	3.3	0.85814	0.99997
GO:0106027	neuron projection organization	30	2	3.3	0.85814	0.99997
GO:0006935	chemotaxis	171	15	18.81	0.85994	0.99997
GO:0030855	epithelial cell differentiation	171	15	18.81	0.85994	0.99997
GO:0007043	cell-cell junction assembly	54	4	5.94	0.86029	0.99997
GO:0050670	regulation of lymphocyte proliferation	54	4	5.94	0.86029	0.99997
GO:0051147	regulation of muscle cell differentiatio...	54	4	5.94	0.86029	0.99997
GO:0001667	ameboidal-type cell migration	161	14	17.71	0.86143	0.99997
GO:0051345	positive regulation of hydrolase activit...	161	14	17.71	0.86143	0.99997
GO:0000726	non-recombinational repair	17	1	1.87	0.86258	0.99997
GO:0001947	heart looping	17	1	1.87	0.86258	0.99997
GO:0006821	chloride transport	17	1	1.87	0.86258	0.99997
GO:0007131	reciprocal meiotic recombination	17	1	1.87	0.86258	0.99997
GO:0007628	adult walking behavior	17	1	1.87	0.86258	0.99997
GO:0009994	oocyte differentiation	17	1	1.87	0.86258	0.99997
GO:0010662	regulation of striated muscle cell apopt...	17	1	1.87	0.86258	0.99997
GO:0030641	regulation of cellular pH	17	1	1.87	0.86258	0.99997
GO:0031113	regulation of microtubule polymerization	17	1	1.87	0.86258	0.99997
GO:0035825	homologous recombination	17	1	1.87	0.86258	0.99997
GO:0043392	negative regulation of DNA binding	17	1	1.87	0.86258	0.99997
GO:0044088	regulation of vacuole organization	17	1	1.87	0.86258	0.99997
GO:0045687	positive regulation of glial cell differ...	17	1	1.87	0.86258	0.99997
GO:0045740	positive regulation of DNA replication	17	1	1.87	0.86258	0.99997
GO:0051016	barbed-end actin filament capping	17	1	1.87	0.86258	0.99997
GO:0051926	negative regulation of calcium ion trans...	17	1	1.87	0.86258	0.99997
GO:0061053	somite development	17	1	1.87	0.86258	0.99997
GO:0061371	determination of heart left/right asymme...	17	1	1.87	0.86258	0.99997
GO:0061384	heart trabecula morphogenesis	17	1	1.87	0.86258	0.99997
GO:0070129	regulation of mitochondrial translation	17	1	1.87	0.86258	0.99997
GO:0070192	chromosome organization involved in meio...	17	1	1.87	0.86258	0.99997
GO:0089718	amino acid import across plasma membrane	17	1	1.87	0.86258	0.99997
GO:0090659	walking behavior	17	1	1.87	0.86258	0.99997
GO:0140527	reciprocal homologous recombination	17	1	1.87	0.86258	0.99997
GO:1902743	regulation of lamellipodium organization	17	1	1.87	0.86258	0.99997
GO:2000401	regulation of lymphocyte migration	17	1	1.87	0.86258	0.99997
GO:0003002	regionalization	77	6	8.47	0.86536	0.99997
GO:0033002	muscle cell proliferation	77	6	8.47	0.86536	0.99997
GO:0048562	embryonic organ morphogenesis	77	6	8.47	0.86536	0.99997
GO:0071214	cellular response to abiotic stimulus	77	6	8.47	0.86536	0.99997
GO:0104004	cellular response to environmental stimu...	77	6	8.47	0.86536	0.99997
GO:0051960	regulation of nervous system development	141	12	15.51	0.86557	0.99997
GO:0018209	peptidyl-serine modification	88	7	9.68	0.86582	0.99997
GO:0007281	germ cell development	66	5	7.26	0.86639	0.99997
GO:0045664	regulation of neuron differentiation	66	5	7.26	0.86639	0.99997
GO:0051099	positive regulation of binding	66	5	7.26	0.86639	0.99997
GO:0010595	positive regulation of endothelial cell ...	43	3	4.73	0.86719	0.99997
GO:0032944	regulation of mononuclear cell prolifera...	55	4	6.05	0.86982	0.99997
GO:0035150	regulation of tube size	55	4	6.05	0.86982	0.99997
GO:0035296	regulation of tube diameter	55	4	6.05	0.86982	0.99997
GO:0044242	cellular lipid catabolic process	55	4	6.05	0.86982	0.99997
GO:0097746	blood vessel diameter maintenance	55	4	6.05	0.86982	0.99997
GO:0002027	regulation of heart rate	31	2	3.41	0.87051	0.99997
GO:0007029	endoplasmic reticulum organization	31	2	3.41	0.87051	0.99997
GO:0007052	mitotic spindle organization	31	2	3.41	0.87051	0.99997
GO:0019217	regulation of fatty acid metabolic proce...	31	2	3.41	0.87051	0.99997
GO:0032091	negative regulation of protein binding	31	2	3.41	0.87051	0.99997
GO:0045665	negative regulation of neuron differenti...	31	2	3.41	0.87051	0.99997
GO:0046620	regulation of organ growth	31	2	3.41	0.87051	0.99997
GO:0050953	sensory perception of light stimulus	31	2	3.41	0.87051	0.99997
GO:0055017	cardiac muscle tissue growth	31	2	3.41	0.87051	0.99997
GO:0071887	leukocyte apoptotic process	31	2	3.41	0.87051	0.99997
GO:0072329	monocarboxylic acid catabolic process	31	2	3.41	0.87051	0.99997
GO:0080164	regulation of nitric oxide metabolic pro...	31	2	3.41	0.87051	0.99997
GO:0009968	negative regulation of signal transducti...	363	34	39.93	0.87074	0.99997
GO:0043405	regulation of MAP kinase activity	89	7	9.79	0.87329	0.99997
GO:0090092	regulation of transmembrane receptor pro...	78	6	8.58	0.87330	0.99997
GO:0048511	rhythmic process	67	5	7.37	0.87484	0.99997
GO:0018193	peptidyl-amino acid modification	325	30	35.75	0.87642	0.99997
GO:0009952	anterior/posterior pattern specification	44	3	4.84	0.87730	0.99997
GO:0010522	regulation of calcium ion transport into...	44	3	4.84	0.87730	0.99997
GO:0002762	negative regulation of myeloid leukocyte...	18	1	1.98	0.87776	0.99997
GO:0003229	ventricular cardiac muscle tissue develo...	18	1	1.98	0.87776	0.99997
GO:0006367	transcription initiation from RNA polyme...	18	1	1.98	0.87776	0.99997
GO:0010656	negative regulation of muscle cell apopt...	18	1	1.98	0.87776	0.99997
GO:0010658	striated muscle cell apoptotic process	18	1	1.98	0.87776	0.99997
GO:0010823	negative regulation of mitochondrion org...	18	1	1.98	0.87776	0.99997
GO:0010883	regulation of lipid storage	18	1	1.98	0.87776	0.99997
GO:0015909	long-chain fatty acid transport	18	1	1.98	0.87776	0.99997
GO:0042246	tissue regeneration	18	1	1.98	0.87776	0.99997
GO:0043030	regulation of macrophage activation	18	1	1.98	0.87776	0.99997
GO:0043279	response to alkaloid	18	1	1.98	0.87776	0.99997
GO:0045010	actin nucleation	18	1	1.98	0.87776	0.99997
GO:0051281	positive regulation of release of seques...	18	1	1.98	0.87776	0.99997
GO:0051591	response to cAMP	18	1	1.98	0.87776	0.99997
GO:0060350	endochondral bone morphogenesis	18	1	1.98	0.87776	0.99997
GO:0062125	regulation of mitochondrial gene express...	18	1	1.98	0.87776	0.99997
GO:0071867	response to monoamine	18	1	1.98	0.87776	0.99997
GO:0071868	cellular response to monoamine stimulus	18	1	1.98	0.87776	0.99997
GO:0071869	response to catecholamine	18	1	1.98	0.87776	0.99997
GO:0071870	cellular response to catecholamine stimu...	18	1	1.98	0.87776	0.99997
GO:0072028	nephron morphogenesis	18	1	1.98	0.87776	0.99997
GO:0072088	nephron epithelium morphogenesis	18	1	1.98	0.87776	0.99997
GO:0090279	regulation of calcium ion import	18	1	1.98	0.87776	0.99997
GO:1902893	regulation of pri-miRNA transcription by...	18	1	1.98	0.87776	0.99997
GO:2001021	negative regulation of response to DNA d...	18	1	1.98	0.87776	0.99997
GO:0051235	maintenance of location	122	10	13.42	0.87805	0.99997
GO:0008406	gonad development	56	4	6.16	0.87878	0.99997
GO:0010950	positive regulation of endopeptidase act...	56	4	6.16	0.87878	0.99997
GO:0060402	calcium ion transport into cytosol	56	4	6.16	0.87878	0.99997
GO:0071674	mononuclear cell migration	56	4	6.16	0.87878	0.99997
GO:0060828	regulation of canonical Wnt signaling pa...	79	6	8.69	0.88084	0.99997
GO:0007224	smoothened signaling pathway	32	2	3.52	0.88187	0.99997
GO:0019395	fatty acid oxidation	32	2	3.52	0.88187	0.99997
GO:0030510	regulation of BMP signaling pathway	32	2	3.52	0.88187	0.99997
GO:1902106	negative regulation of leukocyte differe...	32	2	3.52	0.88187	0.99997
GO:0007548	sex differentiation	68	5	7.48	0.88282	0.99997
GO:0048609	multicellular organismal reproductive pr...	186	16	20.46	0.88516	0.99997
GO:0010952	positive regulation of peptidase activit...	57	4	6.27	0.88720	0.99997
GO:0045137	development of primary sexual characteri...	57	4	6.27	0.88720	0.99997
GO:0031331	positive regulation of cellular cataboli...	102	8	11.22	0.88742	0.99997
GO:0051052	regulation of DNA metabolic process	102	8	11.22	0.88742	0.99997
GO:0051346	negative regulation of hydrolase activit...	102	8	11.22	0.88742	0.99997
GO:0062012	regulation of small molecule metabolic p...	102	8	11.22	0.88742	0.99997
GO:0006006	glucose metabolic process	69	5	7.59	0.89037	0.99997
GO:0007266	Rho protein signal transduction	69	5	7.59	0.89037	0.99997
GO:0001569	branching involved in blood vessel morph...	19	1	2.09	0.89126	0.99997
GO:0001755	neural crest cell migration	19	1	2.09	0.89126	0.99997
GO:0002088	lens development in camera-type eye	19	1	2.09	0.89126	0.99997
GO:0002260	lymphocyte homeostasis	19	1	2.09	0.89126	0.99997
GO:0006304	DNA modification	19	1	2.09	0.89126	0.99997
GO:0009161	ribonucleoside monophosphate metabolic p...	19	1	2.09	0.89126	0.99997
GO:0009880	embryonic pattern specification	19	1	2.09	0.89126	0.99997
GO:0031529	ruffle organization	19	1	2.09	0.89126	0.99997
GO:0032835	glomerulus development	19	1	2.09	0.89126	0.99997
GO:0033627	cell adhesion mediated by integrin	19	1	2.09	0.89126	0.99997
GO:0034340	response to type I interferon	19	1	2.09	0.89126	0.99997
GO:0038084	vascular endothelial growth factor signa...	19	1	2.09	0.89126	0.99997
GO:0042100	B cell proliferation	19	1	2.09	0.89126	0.99997
GO:0043114	regulation of vascular permeability	19	1	2.09	0.89126	0.99997
GO:0045599	negative regulation of fat cell differen...	19	1	2.09	0.89126	0.99997
GO:0045661	regulation of myoblast differentiation	19	1	2.09	0.89126	0.99997
GO:0046503	glycerolipid catabolic process	19	1	2.09	0.89126	0.99997
GO:0051384	response to glucocorticoid	19	1	2.09	0.89126	0.99997
GO:0051893	regulation of focal adhesion assembly	19	1	2.09	0.89126	0.99997
GO:0072527	pyrimidine-containing compound metabolic...	19	1	2.09	0.89126	0.99997
GO:0086002	cardiac muscle cell action potential inv...	19	1	2.09	0.89126	0.99997
GO:0090109	regulation of cell-substrate junction as...	19	1	2.09	0.89126	0.99997
GO:0097306	cellular response to alcohol	19	1	2.09	0.89126	0.99997
GO:0150116	regulation of cell-substrate junction or...	19	1	2.09	0.89126	0.99997
GO:1902305	regulation of sodium ion transmembrane t...	19	1	2.09	0.89126	0.99997
GO:2000677	regulation of transcription regulatory r...	19	1	2.09	0.89126	0.99997
GO:0016477	cell migration	457	43	50.27	0.89127	0.99997
GO:0045786	negative regulation of cell cycle	135	11	14.85	0.89167	0.99997
GO:0001843	neural tube closure	33	2	3.63	0.89231	0.99997
GO:0007229	integrin-mediated signaling pathway	33	2	3.63	0.89231	0.99997
GO:0007422	peripheral nervous system development	33	2	3.63	0.89231	0.99997
GO:0014013	regulation of gliogenesis	33	2	3.63	0.89231	0.99997
GO:0034440	lipid oxidation	33	2	3.63	0.89231	0.99997
GO:0070509	calcium ion import	33	2	3.63	0.89231	0.99997
GO:1903052	positive regulation of proteolysis invol...	33	2	3.63	0.89231	0.99997
GO:1903707	negative regulation of hemopoiesis	33	2	3.63	0.89231	0.99997
GO:0044283	small molecule biosynthetic process	198	17	21.78	0.89306	0.99997
GO:1901652	response to peptide	114	9	12.54	0.89420	0.99997
GO:0032504	multicellular organism reproduction	188	16	20.68	0.89455	0.99997
GO:1901565	organonitrogen compound catabolic proces...	330	30	36.3	0.89518	0.99997
GO:0001838	embryonic epithelial tube formation	46	3	5.06	0.89549	0.99997
GO:0010821	regulation of mitochondrion organization	46	3	5.06	0.89549	0.99997
GO:0032273	positive regulation of protein polymeriz...	46	3	5.06	0.89549	0.99997
GO:0055002	striated muscle cell development	46	3	5.06	0.89549	0.99997
GO:0060048	cardiac muscle contraction	46	3	5.06	0.89549	0.99997
GO:1905114	cell surface receptor signaling pathway ...	136	11	14.96	0.89693	0.99997
GO:0010243	response to organonitrogen compound	240	21	26.4	0.89740	0.99997
GO:0010948	negative regulation of cell cycle proces...	70	5	7.7	0.89749	0.99997
GO:0043588	skin development	70	5	7.7	0.89749	0.99997
GO:0052547	regulation of peptidase activity	115	9	12.65	0.89978	0.99997
GO:0000226	microtubule cytoskeleton organization	179	15	19.69	0.90082	0.99997
GO:0002064	epithelial cell development	82	6	9.02	0.90124	0.99997
GO:0014812	muscle cell migration	34	2	3.74	0.90189	0.99997
GO:0016125	sterol metabolic process	34	2	3.74	0.90189	0.99997
GO:0030838	positive regulation of actin filament po...	34	2	3.74	0.90189	0.99997
GO:0043255	regulation of carbohydrate biosynthetic ...	34	2	3.74	0.90189	0.99997
GO:0060419	heart growth	34	2	3.74	0.90189	0.99997
GO:0060606	tube closure	34	2	3.74	0.90189	0.99997
GO:0030323	respiratory tube development	59	4	6.49	0.90252	0.99997
GO:0030324	lung development	59	4	6.49	0.90252	0.99997
GO:0031668	cellular response to extracellular stimu...	59	4	6.49	0.90252	0.99997
GO:0001836	release of cytochrome c from mitochondri...	20	1	2.2	0.90327	0.99997
GO:0002381	immunoglobulin production involved in im...	20	1	2.2	0.90327	0.99997
GO:0003143	embryonic heart tube morphogenesis	20	1	2.2	0.90327	0.99997
GO:0014037	Schwann cell differentiation	20	1	2.2	0.90327	0.99997
GO:0016447	somatic recombination of immunoglobulin ...	20	1	2.2	0.90327	0.99997
GO:0018198	peptidyl-cysteine modification	20	1	2.2	0.90327	0.99997
GO:0019933	cAMP-mediated signaling	20	1	2.2	0.90327	0.99997
GO:0031122	cytoplasmic microtubule organization	20	1	2.2	0.90327	0.99997
GO:0031960	response to corticosteroid	20	1	2.2	0.90327	0.99997
GO:0035065	regulation of histone acetylation	20	1	2.2	0.90327	0.99997
GO:0043388	positive regulation of DNA binding	20	1	2.2	0.90327	0.99997
GO:0048488	synaptic vesicle endocytosis	20	1	2.2	0.90327	0.99997
GO:0050771	negative regulation of axonogenesis	20	1	2.2	0.90327	0.99997
GO:0055008	cardiac muscle tissue morphogenesis	20	1	2.2	0.90327	0.99997
GO:0061035	regulation of cartilage development	20	1	2.2	0.90327	0.99997
GO:0061512	protein localization to cilium	20	1	2.2	0.90327	0.99997
GO:0070227	lymphocyte apoptotic process	20	1	2.2	0.90327	0.99997
GO:0070301	cellular response to hydrogen peroxide	20	1	2.2	0.90327	0.99997
GO:0086065	cell communication involved in cardiac c...	20	1	2.2	0.90327	0.99997
GO:0090303	positive regulation of wound healing	20	1	2.2	0.90327	0.99997
GO:0140238	presynaptic endocytosis	20	1	2.2	0.90327	0.99997
GO:0021782	glial cell development	47	3	5.17	0.90364	0.99997
GO:0031099	regeneration	47	3	5.17	0.90364	0.99997
GO:0048284	organelle fusion	47	3	5.17	0.90364	0.99997
GO:0050769	positive regulation of neurogenesis	71	5	7.81	0.90422	0.99997
GO:0034220	ion transmembrane transport	343	31	37.73	0.90534	0.99997
GO:0006082	organic acid metabolic process	293	26	32.23	0.90594	0.99997
GO:0019752	carboxylic acid metabolic process	283	25	31.13	0.90630	0.99997
GO:0048699	generation of neurons	413	38	45.43	0.90681	0.99997
GO:0051247	positive regulation of protein metabolic...	423	39	46.53	0.90717	0.99997
GO:0044057	regulation of system process	170	14	18.7	0.90731	0.99997
GO:0051962	positive regulation of nervous system de...	83	6	9.13	0.90734	0.99997
GO:0007017	microtubule-based process	243	21	26.73	0.90881	0.99997
GO:0010638	positive regulation of organelle organiz...	181	15	19.91	0.90936	0.99997
GO:0040008	regulation of growth	181	15	19.91	0.90936	0.99997
GO:0048660	regulation of smooth muscle cell prolife...	60	4	6.6	0.90947	0.99997
GO:0034764	positive regulation of transmembrane tra...	72	5	7.92	0.91055	0.99997
GO:0034767	positive regulation of ion transmembrane...	72	5	7.92	0.91055	0.99997
GO:0071496	cellular response to external stimulus	72	5	7.92	0.91055	0.99997
GO:0002377	immunoglobulin production	35	2	3.85	0.91067	0.99997
GO:0007009	plasma membrane organization	35	2	3.85	0.91067	0.99997
GO:0008037	cell recognition	35	2	3.85	0.91067	0.99997
GO:0032414	positive regulation of ion transmembrane...	35	2	3.85	0.91067	0.99997
GO:0042982	amyloid precursor protein metabolic proc...	35	2	3.85	0.91067	0.99997
GO:0043242	negative regulation of protein-containin...	35	2	3.85	0.91067	0.99997
GO:0009060	aerobic respiration	48	3	5.28	0.91122	0.99997
GO:0030509	BMP signaling pathway	48	3	5.28	0.91122	0.99997
GO:0043244	regulation of protein-containing complex...	48	3	5.28	0.91122	0.99997
GO:0045598	regulation of fat cell differentiation	48	3	5.28	0.91122	0.99997
GO:0051961	negative regulation of nervous system de...	48	3	5.28	0.91122	0.99997
GO:0072175	epithelial tube formation	48	3	5.28	0.91122	0.99997
GO:0043436	oxoacid metabolic process	285	25	31.35	0.91302	0.99997
GO:0008589	regulation of smoothened signaling pathw...	21	1	2.31	0.91395	0.99997
GO:0010171	body morphogenesis	21	1	2.31	0.91395	0.99997
GO:0016445	somatic diversification of immunoglobuli...	21	1	2.31	0.91395	0.99997
GO:0018958	phenol-containing compound metabolic pro...	21	1	2.31	0.91395	0.99997
GO:0021549	cerebellum development	21	1	2.31	0.91395	0.99997
GO:0030216	keratinocyte differentiation	21	1	2.31	0.91395	0.99997
GO:0031103	axon regeneration	21	1	2.31	0.91395	0.99997
GO:0031497	chromatin assembly	21	1	2.31	0.91395	0.99997
GO:0043090	amino acid import	21	1	2.31	0.91395	0.99997
GO:0048662	negative regulation of smooth muscle cel...	21	1	2.31	0.91395	0.99997
GO:0051781	positive regulation of cell division	21	1	2.31	0.91395	0.99997
GO:0071277	cellular response to calcium ion	21	1	2.31	0.91395	0.99997
GO:2000191	regulation of fatty acid transport	21	1	2.31	0.91395	0.99997
GO:0048514	blood vessel morphogenesis	255	22	28.05	0.91495	0.99997
GO:0010975	regulation of neuron projection developm...	140	11	15.4	0.91593	0.99997
GO:0048659	smooth muscle cell proliferation	61	4	6.71	0.91598	0.99997
GO:0030100	regulation of endocytosis	73	5	8.03	0.91652	0.99997
GO:0045926	negative regulation of growth	73	5	8.03	0.91652	0.99997
GO:2000116	regulation of cysteine-type endopeptidas...	73	5	8.03	0.91652	0.99997
GO:0045807	positive regulation of endocytosis	49	3	5.39	0.91825	0.99997
GO:0001892	embryonic placenta development	36	2	3.96	0.91871	0.99997
GO:0014020	primary neural tube formation	36	2	3.96	0.91871	0.99997
GO:0019751	polyol metabolic process	36	2	3.96	0.91871	0.99997
GO:0021543	pallium development	36	2	3.96	0.91871	0.99997
GO:0031398	positive regulation of protein ubiquitin...	36	2	3.96	0.91871	0.99997
GO:0032411	positive regulation of transporter activ...	36	2	3.96	0.91871	0.99997
GO:0051028	mRNA transport	36	2	3.96	0.91871	0.99997
GO:0090101	negative regulation of transmembrane rec...	36	2	3.96	0.91871	0.99997
GO:1903038	negative regulation of leukocyte cell-ce...	36	2	3.96	0.91871	0.99997
GO:0000280	nuclear division	119	9	13.09	0.91967	0.99997
GO:0060562	epithelial tube morphogenesis	119	9	13.09	0.91967	0.99997
GO:0048666	neuron development	318	28	34.98	0.92101	0.99997
GO:0035051	cardiocyte differentiation	62	4	6.82	0.92206	0.99997
GO:0051054	positive regulation of DNA metabolic pro...	62	4	6.82	0.92206	0.99997
GO:1905952	regulation of lipid localization	62	4	6.82	0.92206	0.99997
GO:0030182	neuron differentiation	369	33	40.59	0.92284	0.99997
GO:0006029	proteoglycan metabolic process	22	1	2.42	0.92346	0.99997
GO:0006635	fatty acid beta-oxidation	22	1	2.42	0.92346	0.99997
GO:0007492	endoderm development	22	1	2.42	0.92346	0.99997
GO:0009123	nucleoside monophosphate metabolic proce...	22	1	2.42	0.92346	0.99997
GO:0031016	pancreas development	22	1	2.42	0.92346	0.99997
GO:0042130	negative regulation of T cell proliferat...	22	1	2.42	0.92346	0.99997
GO:0045600	positive regulation of fat cell differen...	22	1	2.42	0.92346	0.99997
GO:0046513	ceramide biosynthetic process	22	1	2.42	0.92346	0.99997
GO:0051304	chromosome separation	22	1	2.42	0.92346	0.99997
GO:0061097	regulation of protein tyrosine kinase ac...	22	1	2.42	0.92346	0.99997
GO:0072080	nephron tubule development	22	1	2.42	0.92346	0.99997
GO:0072577	endothelial cell apoptotic process	22	1	2.42	0.92346	0.99997
GO:0086001	cardiac muscle cell action potential	22	1	2.42	0.92346	0.99997
GO:0120254	olefinic compound metabolic process	22	1	2.42	0.92346	0.99997
GO:2000351	regulation of endothelial cell apoptotic...	22	1	2.42	0.92346	0.99997
GO:0065003	protein-containing complex assembly	459	42	50.49	0.92391	0.99997
GO:0045765	regulation of angiogenesis	109	8	11.99	0.92476	0.99997
GO:0030307	positive regulation of cell growth	50	3	5.5	0.92477	0.99997
GO:0035023	regulation of Rho protein signal transdu...	50	3	5.5	0.92477	0.99997
GO:0007286	spermatid development	37	2	4.07	0.92606	0.99997
GO:0007613	memory	37	2	4.07	0.92606	0.99997
GO:0008277	regulation of G protein-coupled receptor...	37	2	4.07	0.92606	0.99997
GO:0030837	negative regulation of actin filament po...	37	2	4.07	0.92606	0.99997
GO:0001525	angiogenesis	217	18	23.87	0.92610	0.99997
GO:0052548	regulation of endopeptidase activity	98	7	10.78	0.92618	0.99997
GO:0007411	axon guidance	63	4	6.93	0.92775	0.99997
GO:0072330	monocarboxylic acid biosynthetic process	63	4	6.93	0.92775	0.99997
GO:0097485	neuron projection guidance	63	4	6.93	0.92775	0.99997
GO:0046034	ATP metabolic process	132	10	14.52	0.92802	0.99997
GO:0016055	Wnt signaling pathway	121	9	13.31	0.92829	0.99997
GO:0051130	positive regulation of cellular componen...	341	30	37.51	0.92859	0.99997
GO:0034622	cellular protein-containing complex asse...	321	28	35.31	0.92928	0.99997
GO:0003013	circulatory system process	165	13	18.15	0.92940	0.99997
GO:0034765	regulation of ion transmembrane transpor...	176	14	19.36	0.93034	0.99997
GO:0035148	tube formation	51	3	5.61	0.93081	0.99997
GO:0051100	negative regulation of binding	51	3	5.61	0.93081	0.99997
GO:2001257	regulation of cation channel activity	51	3	5.61	0.93081	0.99997
GO:0048568	embryonic organ development	133	10	14.63	0.93188	0.99997
GO:0002637	regulation of immunoglobulin production	23	1	2.53	0.93192	0.99997
GO:0006900	vesicle budding from membrane	23	1	2.53	0.93192	0.99997
GO:0032945	negative regulation of mononuclear cell ...	23	1	2.53	0.93192	0.99997
GO:0036465	synaptic vesicle recycling	23	1	2.53	0.93192	0.99997
GO:0042752	regulation of circadian rhythm	23	1	2.53	0.93192	0.99997
GO:0043154	negative regulation of cysteine-type end...	23	1	2.53	0.93192	0.99997
GO:0046425	regulation of receptor signaling pathway...	23	1	2.53	0.93192	0.99997
GO:0050672	negative regulation of lymphocyte prolif...	23	1	2.53	0.93192	0.99997
GO:0061383	trabecula morphogenesis	23	1	2.53	0.93192	0.99997
GO:0061640	cytoskeleton-dependent cytokinesis	23	1	2.53	0.93192	0.99997
GO:0070972	protein localization to endoplasmic reti...	23	1	2.53	0.93192	0.99997
GO:1901607	alpha-amino acid biosynthetic process	23	1	2.53	0.93192	0.99997
GO:0198738	cell-cell signaling by wnt	122	9	13.42	0.93229	0.99997
GO:0031334	positive regulation of protein-containin...	76	5	8.36	0.93236	0.99997
GO:0006694	steroid biosynthetic process	38	2	4.18	0.93279	0.99997
GO:0006997	nucleus organization	38	2	4.18	0.93279	0.99997
GO:0010906	regulation of glucose metabolic process	38	2	4.18	0.93279	0.99997
GO:0030534	adult behavior	38	2	4.18	0.93279	0.99997
GO:0048515	spermatid differentiation	38	2	4.18	0.93279	0.99997
GO:2000177	regulation of neural precursor cell prol...	38	2	4.18	0.93279	0.99997
GO:0006470	protein dephosphorylation	64	4	7.04	0.93306	0.99997
GO:0010639	negative regulation of organelle organiz...	111	8	12.21	0.93324	0.99997
GO:1901342	regulation of vasculature development	111	8	12.21	0.93324	0.99997
GO:0051240	positive regulation of multicellular org...	434	39	47.74	0.93486	0.99997
GO:0051146	striated muscle cell differentiation	100	7	11	0.93491	0.99997
GO:0030155	regulation of cell adhesion	220	18	24.2	0.93530	0.99997
GO:0034330	cell junction organization	220	18	24.2	0.93530	0.99997
GO:0048667	cell morphogenesis involved in neuron di...	156	12	17.16	0.93568	0.99997
GO:0008016	regulation of heart contraction	52	3	5.72	0.93640	0.99997
GO:0016331	morphogenesis of embryonic epithelium	52	3	5.72	0.93640	0.99997
GO:0050770	regulation of axonogenesis	52	3	5.72	0.93640	0.99997
GO:0019953	sexual reproduction	178	14	19.58	0.93685	0.99997
GO:0034762	regulation of transmembrane transport	178	14	19.58	0.93685	0.99997
GO:0030041	actin filament polymerization	77	5	8.47	0.93702	0.99997
GO:0045927	positive regulation of growth	77	5	8.47	0.93702	0.99997
GO:0003008	system process	455	41	50.05	0.93711	0.99997
GO:0060070	canonical Wnt signaling pathway	89	6	9.79	0.93751	0.99997
GO:0071495	cellular response to endogenous stimulus	355	31	39.05	0.93801	0.99997
GO:0007093	mitotic cell cycle checkpoint	39	2	4.29	0.93893	0.99997
GO:0035725	sodium ion transmembrane transport	39	2	4.29	0.93893	0.99997
GO:0061025	membrane fusion	39	2	4.29	0.93893	0.99997
GO:0072006	nephron development	39	2	4.29	0.93893	0.99997
GO:0030001	metal ion transport	157	12	17.27	0.93897	0.99997
GO:0000079	regulation of cyclin-dependent protein s...	24	1	2.64	0.93945	0.99997
GO:0006970	response to osmotic stress	24	1	2.64	0.93945	0.99997
GO:0009798	axis specification	24	1	2.64	0.93945	0.99997
GO:0015914	phospholipid transport	24	1	2.64	0.93945	0.99997
GO:0022037	metencephalon development	24	1	2.64	0.93945	0.99997
GO:0030239	myofibril assembly	24	1	2.64	0.93945	0.99997
GO:0043473	pigmentation	24	1	2.64	0.93945	0.99997
GO:0050810	regulation of steroid biosynthetic proce...	24	1	2.64	0.93945	0.99997
GO:0051693	actin filament capping	24	1	2.64	0.93945	0.99997
GO:0061337	cardiac conduction	24	1	2.64	0.93945	0.99997
GO:1901019	regulation of calcium ion transmembrane ...	24	1	2.64	0.93945	0.99997
GO:2000060	positive regulation of ubiquitin-depende...	24	1	2.64	0.93945	0.99997
GO:0007507	heart development	190	15	20.9	0.94064	0.99997
GO:0019216	regulation of lipid metabolic process	113	8	12.43	0.94088	0.99997
GO:0051249	regulation of lymphocyte activation	113	8	12.43	0.94088	0.99997
GO:0120036	plasma membrane bounded cell projection ...	417	37	45.87	0.94120	0.99997
GO:0022904	respiratory electron transport chain	53	3	5.83	0.94158	0.99997
GO:0060401	cytosolic calcium ion transport	66	4	7.26	0.94264	0.99997
GO:0090287	regulation of cellular response to growt...	102	7	11.22	0.94272	0.99997
GO:0009887	animal organ morphogenesis	286	24	31.46	0.94410	0.99997
GO:0007034	vacuolar transport	40	2	4.4	0.94454	0.99997
GO:0010927	cellular component assembly involved in ...	40	2	4.4	0.94454	0.99997
GO:0034614	cellular response to reactive oxygen spe...	40	2	4.4	0.94454	0.99997
GO:0051101	regulation of DNA binding	40	2	4.4	0.94454	0.99997
GO:1903364	positive regulation of cellular protein ...	40	2	4.4	0.94454	0.99997
GO:0002009	morphogenesis of an epithelium	181	14	19.91	0.94564	0.99997
GO:0055085	transmembrane transport	389	34	42.79	0.94567	0.99997
GO:0007041	lysosomal transport	25	1	2.75	0.94614	0.99997
GO:0008652	cellular amino acid biosynthetic process	25	1	2.75	0.94614	0.99997
GO:0010822	positive regulation of mitochondrion org...	25	1	2.75	0.94614	0.99997
GO:0030835	negative regulation of actin filament de...	25	1	2.75	0.94614	0.99997
GO:0031110	regulation of microtubule polymerization...	25	1	2.75	0.94614	0.99997
GO:0035282	segmentation	25	1	2.75	0.94614	0.99997
GO:0044773	mitotic DNA damage checkpoint	25	1	2.75	0.94614	0.99997
GO:0045132	meiotic chromosome segregation	25	1	2.75	0.94614	0.99997
GO:0045685	regulation of glial cell differentiation	25	1	2.75	0.94614	0.99997
GO:0046785	microtubule polymerization	25	1	2.75	0.94614	0.99997
GO:1904029	regulation of cyclin-dependent protein k...	25	1	2.75	0.94614	0.99997
GO:0045862	positive regulation of proteolysis	103	7	11.33	0.94630	0.99997
GO:0000075	cell cycle checkpoint	54	3	5.94	0.94636	0.99997
GO:0006814	sodium ion transport	54	3	5.94	0.94636	0.99997
GO:0021915	neural tube development	54	3	5.94	0.94636	0.99997
GO:0035265	organ growth	54	3	5.94	0.94636	0.99997
GO:0016051	carbohydrate biosynthetic process	67	4	7.37	0.94695	0.99997
GO:0045766	positive regulation of angiogenesis	67	4	7.37	0.94695	0.99997
GO:1904018	positive regulation of vasculature devel...	67	4	7.37	0.94695	0.99997
GO:0022008	neurogenesis	461	41	50.71	0.94856	0.99997
GO:0008202	steroid metabolic process	80	5	8.8	0.94930	0.99997
GO:0016525	negative regulation of angiogenesis	41	2	4.51	0.94966	0.99997
GO:0032272	negative regulation of protein polymeriz...	41	2	4.51	0.94966	0.99997
GO:0051928	positive regulation of calcium ion trans...	41	2	4.51	0.94966	0.99997
GO:0062013	positive regulation of small molecule me...	41	2	4.51	0.94966	0.99997
GO:2000181	negative regulation of blood vessel morp...	41	2	4.51	0.94966	0.99997
GO:0060429	epithelium development	330	28	36.3	0.94994	0.99997
GO:0046890	regulation of lipid biosynthetic process	55	3	6.05	0.95078	0.99997
GO:0048754	branching morphogenesis of an epithelial...	55	3	6.05	0.95078	0.99997
GO:0061351	neural precursor cell proliferation	55	3	6.05	0.95078	0.99997
GO:0006352	DNA-templated transcription, initiation	26	1	2.86	0.95210	0.99997
GO:0032006	regulation of TOR signaling	26	1	2.86	0.95210	0.99997
GO:0032507	maintenance of protein location in cell	26	1	2.86	0.95210	0.99997
GO:0032890	regulation of organic acid transport	26	1	2.86	0.95210	0.99997
GO:0034637	cellular carbohydrate biosynthetic proce...	26	1	2.86	0.95210	0.99997
GO:0048146	positive regulation of fibroblast prolif...	26	1	2.86	0.95210	0.99997
GO:0051899	membrane depolarization	26	1	2.86	0.95210	0.99997
GO:1900024	regulation of substrate adhesion-depende...	26	1	2.86	0.95210	0.99997
GO:1903036	positive regulation of response to wound...	26	1	2.86	0.95210	0.99997
GO:1904892	regulation of receptor signaling pathway...	26	1	2.86	0.95210	0.99997
GO:2000179	positive regulation of neural precursor ...	26	1	2.86	0.95210	0.99997
GO:2001259	positive regulation of cation channel ac...	26	1	2.86	0.95210	0.99997
GO:1901615	organic hydroxy compound metabolic proce...	128	9	14.08	0.95246	0.99997
GO:0031175	neuron projection development	280	23	30.8	0.95355	0.99997
GO:0040007	growth	280	23	30.8	0.95355	0.99997
GO:0042391	regulation of membrane potential	117	8	12.87	0.95388	0.99997
GO:0071103	DNA conformation change	42	2	4.62	0.95432	0.99997
GO:1901343	negative regulation of vasculature devel...	42	2	4.62	0.95432	0.99997
GO:1902850	microtubule cytoskeleton organization in...	42	2	4.62	0.95432	0.99997
GO:1905954	positive regulation of lipid localizatio...	42	2	4.62	0.95432	0.99997
GO:0060047	heart contraction	69	4	7.59	0.95468	0.99997
GO:0022900	electron transport chain	56	3	6.16	0.95485	0.99997
GO:1901605	alpha-amino acid metabolic process	56	3	6.16	0.95485	0.99997
GO:1903169	regulation of calcium ion transmembrane ...	56	3	6.16	0.95485	0.99997
GO:0007610	behavior	163	12	17.93	0.95579	0.99997
GO:0045444	fat cell differentiation	82	5	9.02	0.95624	0.99997
GO:0001738	morphogenesis of a polarized epithelium	27	1	2.97	0.95740	0.99997
GO:0044344	cellular response to fibroblast growth f...	27	1	2.97	0.95740	0.99997
GO:0044774	mitotic DNA integrity checkpoint	27	1	2.97	0.95740	0.99997
GO:0048041	focal adhesion assembly	27	1	2.97	0.95740	0.99997
GO:0050886	endocrine process	27	1	2.97	0.95740	0.99997
GO:0055117	regulation of cardiac muscle contraction	27	1	2.97	0.95740	0.99997
GO:0071774	response to fibroblast growth factor	27	1	2.97	0.95740	0.99997
GO:0072009	nephron epithelium development	27	1	2.97	0.95740	0.99997
GO:1901800	positive regulation of proteasomal prote...	27	1	2.97	0.95740	0.99997
GO:0006119	oxidative phosphorylation	70	4	7.7	0.95815	0.99997
GO:0007160	cell-matrix adhesion	70	4	7.7	0.95815	0.99997
GO:0030258	lipid modification	70	4	7.7	0.95815	0.99997
GO:0009267	cellular response to starvation	43	2	4.73	0.95857	0.99997
GO:0030177	positive regulation of Wnt signaling pat...	43	2	4.73	0.95857	0.99997
GO:0042594	response to starvation	43	2	4.73	0.95857	0.99997
GO:0002040	sprouting angiogenesis	57	3	6.27	0.95861	0.99997
GO:0007626	locomotory behavior	57	3	6.27	0.95861	0.99997
GO:0048771	tissue remodeling	57	3	6.27	0.95861	0.99997
GO:0016053	organic acid biosynthetic process	95	6	10.45	0.95863	0.99997
GO:0046394	carboxylic acid biosynthetic process	95	6	10.45	0.95863	0.99997
GO:0048738	cardiac muscle tissue development	83	5	9.13	0.95938	0.99997
GO:0001944	vasculature development	294	24	32.34	0.96010	0.99997
GO:0120039	plasma membrane bounded cell projection ...	176	13	19.36	0.96017	0.99997
GO:0030833	regulation of actin filament polymerizat...	71	4	7.81	0.96137	0.99997
GO:0009896	positive regulation of catabolic process	120	8	13.2	0.96189	0.99997
GO:0006919	activation of cysteine-type endopeptidas...	28	1	3.08	0.96211	0.99997
GO:0007200	phospholipase C-activating G protein-cou...	28	1	3.08	0.96211	0.99997
GO:0019935	cyclic-nucleotide-mediated signaling	28	1	3.08	0.96211	0.99997
GO:0043648	dicarboxylic acid metabolic process	28	1	3.08	0.96211	0.99997
GO:1904427	positive regulation of calcium ion trans...	28	1	3.08	0.96211	0.99997
GO:0032990	cell part morphogenesis	188	14	20.68	0.96216	0.99997
GO:0008154	actin polymerization or depolymerization	84	5	9.24	0.96230	0.99997
GO:0010565	regulation of cellular ketone metabolic ...	44	2	4.84	0.96244	0.99997
GO:0042775	mitochondrial ATP synthesis coupled elec...	44	2	4.84	0.96244	0.99997
GO:0043280	positive regulation of cysteine-type end...	44	2	4.84	0.96244	0.99997
GO:1903322	positive regulation of protein modificat...	44	2	4.84	0.96244	0.99997
GO:0032412	regulation of ion transmembrane transpor...	72	4	7.92	0.96436	0.99997
GO:0043112	receptor metabolic process	72	4	7.92	0.96436	0.99997
GO:0006941	striated muscle contraction	59	3	6.49	0.96526	0.99997
GO:0071805	potassium ion transmembrane transport	59	3	6.49	0.96526	0.99997
GO:0055007	cardiac muscle cell differentiation	45	2	4.95	0.96597	0.99997
GO:0048858	cell projection morphogenesis	179	13	19.69	0.96618	0.99997
GO:0006942	regulation of striated muscle contractio...	29	1	3.19	0.96631	0.99997
GO:0007088	regulation of mitotic nuclear division	29	1	3.19	0.96631	0.99997
GO:0007173	epidermal growth factor receptor signali...	29	1	3.19	0.96631	0.99997
GO:0008593	regulation of Notch signaling pathway	29	1	3.19	0.96631	0.99997
GO:0030516	regulation of axon extension	29	1	3.19	0.96631	0.99997
GO:0030834	regulation of actin filament depolymeriz...	29	1	3.19	0.96631	0.99997
GO:0051881	regulation of mitochondrial membrane pot...	29	1	3.19	0.96631	0.99997
GO:0022604	regulation of cell morphogenesis	122	8	13.42	0.96652	0.99997
GO:0032984	protein-containing complex disassembly	73	4	8.03	0.96713	0.99997
GO:0048729	tissue morphogenesis	202	15	22.22	0.96767	0.99997
GO:0051336	regulation of hydrolase activity	278	22	30.58	0.96823	0.99997
GO:0030030	cell projection organization	434	37	47.74	0.96830	0.99997
GO:0043065	positive regulation of apoptotic process	169	12	18.59	0.96840	0.99997
GO:0048812	neuron projection morphogenesis	169	12	18.59	0.96840	0.99997
GO:0042773	ATP synthesis coupled electron transport	46	2	5.06	0.96917	0.99997
GO:0050768	negative regulation of neurogenesis	46	2	5.06	0.96917	0.99997
GO:0140013	meiotic nuclear division	46	2	5.06	0.96917	0.99997
GO:0007611	learning or memory	74	4	8.14	0.96970	0.99997
GO:0010810	regulation of cell-substrate adhesion	74	4	8.14	0.96970	0.99997
GO:0000018	regulation of DNA recombination	30	1	3.3	0.97004	0.99997
GO:0006672	ceramide metabolic process	30	1	3.3	0.97004	0.99997
GO:0007044	cell-substrate junction assembly	30	1	3.3	0.97004	0.99997
GO:0007189	adenylate cyclase-activating G protein-c...	30	1	3.3	0.97004	0.99997
GO:0008344	adult locomotory behavior	30	1	3.3	0.97004	0.99997
GO:0030042	actin filament depolymerization	30	1	3.3	0.97004	0.99997
GO:0030148	sphingolipid biosynthetic process	30	1	3.3	0.97004	0.99997
GO:0031929	TOR signaling	30	1	3.3	0.97004	0.99997
GO:0086003	cardiac muscle cell contraction	30	1	3.3	0.97004	0.99997
GO:0150115	cell-substrate junction organization	30	1	3.3	0.97004	0.99997
GO:0050767	regulation of neurogenesis	112	7	12.32	0.97059	0.99997
GO:0007264	small GTPase mediated signal transductio...	159	11	17.49	0.97080	0.99997
GO:0001568	blood vessel development	280	22	30.8	0.97104	0.99997
GO:0022414	reproductive process	333	27	36.63	0.97121	0.99997
GO:0009719	response to endogenous stimulus	396	33	43.56	0.97189	0.99997
GO:0030010	establishment of cell polarity	47	2	5.17	0.97208	0.99997
GO:0022898	regulation of transmembrane transporter ...	75	4	8.25	0.97209	0.99997
GO:0000003	reproduction	334	27	36.74	0.97243	0.99997
GO:0010212	response to ionizing radiation	31	1	3.41	0.97335	0.99997
GO:0019218	regulation of steroid metabolic process	31	1	3.41	0.97335	0.99997
GO:0050868	negative regulation of T cell activation	31	1	3.41	0.97335	0.99997
GO:0051321	meiotic cell cycle	62	3	6.82	0.97338	0.99997
GO:0043068	positive regulation of programmed cell d...	172	12	18.92	0.97342	0.99997
GO:0006508	proteolysis	398	33	43.78	0.97408	0.99997
GO:0032271	regulation of protein polymerization	89	5	9.79	0.97424	0.99997
GO:0008064	regulation of actin polymerization or de...	76	4	8.36	0.97429	0.99997
GO:0030832	regulation of actin filament length	76	4	8.36	0.97429	0.99997
GO:0001558	regulation of cell growth	114	7	12.54	0.97439	0.99997
GO:0010675	regulation of cellular carbohydrate meta...	48	2	5.28	0.97473	0.99997
GO:0007167	enzyme linked receptor protein signaling...	283	22	31.13	0.97483	0.99997
GO:0008361	regulation of cell size	63	3	6.93	0.97567	0.99997
GO:0048285	organelle fission	139	9	15.29	0.97609	0.99997
GO:0009314	response to radiation	115	7	12.65	0.97612	0.99997
GO:0010660	regulation of muscle cell apoptotic proc...	32	1	3.52	0.97630	0.99997
GO:0035924	cellular response to vascular endothelia...	32	1	3.52	0.97630	0.99997
GO:0038127	ERBB signaling pathway	32	1	3.52	0.97630	0.99997
GO:0048675	axon extension	32	1	3.52	0.97630	0.99997
GO:1901880	negative regulation of protein depolymer...	32	1	3.52	0.97630	0.99997
GO:0032409	regulation of transporter activity	77	4	8.47	0.97634	0.99997
GO:0032886	regulation of microtubule-based process	77	4	8.47	0.97634	0.99997
GO:0022408	negative regulation of cell-cell adhesio...	49	2	5.39	0.97713	0.99997
GO:1903046	meiotic cell cycle process	49	2	5.39	0.97713	0.99997
GO:0009416	response to light stimulus	91	5	10.01	0.97795	0.99997
GO:0044282	small molecule catabolic process	91	5	10.01	0.97795	0.99997
GO:0051651	maintenance of location in cell	78	4	8.58	0.97823	0.99997
GO:0032989	cellular component morphogenesis	221	16	24.31	0.97881	0.99997
GO:0098660	inorganic ion transmembrane transport	221	16	24.31	0.97881	0.99997
GO:0007127	meiosis I	33	1	3.63	0.97893	0.99997
GO:0008203	cholesterol metabolic process	33	1	3.63	0.97893	0.99997
GO:0010657	muscle cell apoptotic process	33	1	3.63	0.97893	0.99997
GO:0045638	negative regulation of myeloid cell diff...	33	1	3.63	0.97893	0.99997
GO:0043254	regulation of protein-containing complex...	141	9	15.51	0.97900	0.99997
GO:0010811	positive regulation of cell-substrate ad...	50	2	5.5	0.97931	0.99997
GO:1990138	neuron projection extension	50	2	5.5	0.97931	0.99997
GO:0045732	positive regulation of protein catabolic...	65	3	7.15	0.97968	0.99997
GO:0046777	protein autophosphorylation	65	3	7.15	0.97968	0.99997
GO:0010256	endomembrane system organization	130	8	14.3	0.98036	0.99997
GO:0016049	cell growth	130	8	14.3	0.98036	0.99997
GO:0007409	axonogenesis	118	7	12.98	0.98068	0.99997
GO:1904062	regulation of cation transmembrane trans...	118	7	12.98	0.98068	0.99997
GO:0045597	positive regulation of cell differentiat...	245	18	26.95	0.98080	0.99997
GO:0051301	cell division	166	11	18.26	0.98088	0.99997
GO:0051145	smooth muscle cell differentiation	34	1	3.74	0.98126	0.99997
GO:0051492	regulation of stress fiber assembly	34	1	3.74	0.98126	0.99997
GO:0061387	regulation of extent of cell growth	34	1	3.74	0.98126	0.99997
GO:0061982	meiosis I cell cycle process	34	1	3.74	0.98126	0.99997
GO:0001890	placenta development	51	2	5.61	0.98129	0.99997
GO:0030308	negative regulation of cell growth	51	2	5.61	0.98129	0.99997
GO:0097553	calcium ion transmembrane import into cy...	51	2	5.61	0.98129	0.99997
GO:0045216	cell-cell junction organization	80	4	8.8	0.98159	0.99997
GO:0042692	muscle cell differentiation	143	9	15.73	0.98159	0.99997
GO:0042063	gliogenesis	107	6	11.77	0.98273	0.99997
GO:0098609	cell-cell adhesion	225	16	24.75	0.98295	0.99997
GO:0061138	morphogenesis of a branching epithelium	67	3	7.37	0.98307	0.99997
GO:0043624	cellular protein complex disassembly	52	2	5.72	0.98309	0.99997
GO:0007156	homophilic cell adhesion via plasma memb...	35	1	3.85	0.98334	0.99997
GO:0031109	microtubule polymerization or depolymeri...	35	1	3.85	0.98334	0.99997
GO:0032092	positive regulation of protein binding	35	1	3.85	0.98334	0.99997
GO:0051250	negative regulation of lymphocyte activa...	35	1	3.85	0.98334	0.99997
GO:0051783	regulation of nuclear division	35	1	3.85	0.98334	0.99997
GO:0035239	tube morphogenesis	324	25	35.64	0.98342	0.99997
GO:0003006	developmental process involved in reprod...	237	17	26.07	0.98370	0.99997
GO:0010942	positive regulation of cell death	192	13	21.12	0.98392	0.99997
GO:0048646	anatomical structure formation involved ...	389	31	42.79	0.98434	0.99997
GO:0044087	regulation of cellular component biogene...	282	21	31.02	0.98443	0.99997
GO:0050890	cognition	82	4	9.02	0.98445	0.99997
GO:0090257	regulation of muscle system process	82	4	9.02	0.98445	0.99997
GO:0051494	negative regulation of cytoskeleton orga...	68	3	7.48	0.98455	0.99997
GO:0098742	cell-cell adhesion via plasma-membrane a...	53	2	5.83	0.98472	0.99997
GO:1904064	positive regulation of cation transmembr...	53	2	5.83	0.98472	0.99997
GO:0072359	circulatory system development	390	31	42.9	0.98502	0.99997
GO:0061564	axon development	134	8	14.74	0.98509	0.99997
GO:0006939	smooth muscle contraction	36	1	3.96	0.98519	0.99997
GO:0030879	mammary gland development	36	1	3.96	0.98519	0.99997
GO:0050864	regulation of B cell activation	36	1	3.96	0.98519	0.99997
GO:0055006	cardiac cell development	36	1	3.96	0.98519	0.99997
GO:0090263	positive regulation of canonical Wnt sig...	36	1	3.96	0.98519	0.99997
GO:0097581	lamellipodium organization	36	1	3.96	0.98519	0.99997
GO:0007162	negative regulation of cell adhesion	83	4	9.13	0.98572	0.99997
GO:0006813	potassium ion transport	69	3	7.59	0.98590	0.99997
GO:1902905	positive regulation of supramolecular fi...	69	3	7.59	0.98590	0.99997
GO:0051258	protein polymerization	110	6	12.1	0.98624	0.99997
GO:0008637	apoptotic mitochondrial changes	37	1	4.07	0.98683	0.99997
GO:0031532	actin cytoskeleton reorganization	37	1	4.07	0.98683	0.99997
GO:0042310	vasoconstriction	37	1	4.07	0.98683	0.99997
GO:0048589	developmental growth	207	14	22.77	0.98694	0.99997
GO:1902904	negative regulation of supramolecular fi...	70	3	7.7	0.98715	0.99997
GO:0000904	cell morphogenesis involved in different...	219	15	24.09	0.98736	0.99997
GO:0035295	tube development	362	28	39.82	0.98743	0.99997
GO:0001763	morphogenesis of a branching structure	71	3	7.81	0.98828	0.99997
GO:0051495	positive regulation of cytoskeleton orga...	71	3	7.81	0.98828	0.99997
GO:1903522	regulation of blood circulation	71	3	7.81	0.98828	0.99997
GO:0006275	regulation of DNA replication	38	1	4.18	0.98829	0.99997
GO:0010769	regulation of cell morphogenesis involve...	38	1	4.18	0.98829	0.99997
GO:0051279	regulation of release of sequestered cal...	38	1	4.18	0.98829	0.99997
GO:0110020	regulation of actomyosin structure organ...	38	1	4.18	0.98829	0.99997
GO:1902652	secondary alcohol metabolic process	38	1	4.18	0.98829	0.99997
GO:0048639	positive regulation of developmental gro...	56	2	6.16	0.98874	0.99997
GO:0007169	transmembrane receptor protein tyrosine ...	187	12	20.57	0.98928	0.99997
GO:0030902	hindbrain development	39	1	4.29	0.98959	0.99997
GO:0034446	substrate adhesion-dependent cell spread...	39	1	4.29	0.98959	0.99997
GO:0048640	negative regulation of developmental gro...	39	1	4.29	0.98959	0.99997
GO:1901879	regulation of protein depolymerization	39	1	4.29	0.98959	0.99997
GO:0006109	regulation of carbohydrate metabolic pro...	57	2	6.27	0.98983	0.99997
GO:0046395	carboxylic acid catabolic process	57	2	6.27	0.98983	0.99997
GO:0010720	positive regulation of cell development	101	5	11.11	0.99010	0.99997
GO:0000902	cell morphogenesis	325	24	35.75	0.99071	0.99997
GO:0098662	inorganic cation transmembrane transport	213	14	23.43	0.99087	0.99997
GO:0008015	blood circulation	154	9	16.94	0.99128	0.99997
GO:0016054	organic acid catabolic process	59	2	6.49	0.99172	0.99997
GO:0006665	sphingolipid metabolic process	41	1	4.51	0.99177	0.99997
GO:0032231	regulation of actin filament bundle asse...	41	1	4.51	0.99177	0.99997
GO:0055001	muscle cell development	75	3	8.25	0.99194	0.99997
GO:0006816	calcium ion transport	130	7	14.3	0.99199	0.99997
GO:0051924	regulation of calcium ion transport	90	4	9.9	0.99222	0.99997
GO:0110053	regulation of actin filament organizatio...	104	5	11.44	0.99227	0.99997
GO:0030038	contractile actin filament bundle assemb...	42	1	4.62	0.99268	0.99997
GO:0043149	stress fiber assembly	42	1	4.62	0.99268	0.99997
GO:0033043	regulation of organelle organization	363	27	39.93	0.99288	0.99997
GO:0048638	regulation of developmental growth	105	5	11.55	0.99289	0.99997
GO:0070588	calcium ion transmembrane transport	92	4	10.12	0.99348	0.99997
GO:0007030	Golgi organization	43	1	4.73	0.99350	0.99997
GO:0031214	biomineral tissue development	43	1	4.73	0.99350	0.99997
GO:0031032	actomyosin structure organization	78	3	8.58	0.99393	0.99997
GO:0051209	release of sequestered calcium ion into ...	44	1	4.84	0.99422	0.99997
GO:0051283	negative regulation of sequestering of c...	44	1	4.84	0.99422	0.99997
GO:0110148	biomineralization	44	1	4.84	0.99422	0.99997
GO:0010721	negative regulation of cell development	63	2	6.93	0.99453	0.99997
GO:0006066	alcohol metabolic process	94	4	10.34	0.99454	0.99997
GO:0051208	sequestering of calcium ion	45	1	4.95	0.99486	0.99997
GO:0051261	protein depolymerization	45	1	4.95	0.99486	0.99997
GO:0051282	regulation of sequestering of calcium io...	45	1	4.95	0.99486	0.99997
GO:0003012	muscle system process	136	7	14.96	0.99494	0.99997
GO:0043281	regulation of cysteine-type endopeptidas...	64	2	7.04	0.99507	0.99997
GO:0051017	actin filament bundle assembly	64	2	7.04	0.99507	0.99997
GO:0098655	cation transmembrane transport	235	15	25.85	0.99515	0.99997
GO:0010959	regulation of metal ion transport	96	4	10.56	0.99543	0.99997
GO:0090066	regulation of anatomical structure size	189	11	20.79	0.99574	0.99997
GO:0030036	actin cytoskeleton organization	261	17	28.71	0.99588	0.99997
GO:0007010	cytoskeleton organization	450	34	49.5	0.99592	0.99997
GO:0045596	negative regulation of cell differentiat...	214	13	23.54	0.99593	0.99997
GO:0061572	actin filament bundle organization	66	2	7.26	0.99600	0.99997
GO:0030029	actin filament-based process	296	20	32.56	0.99600	0.99997
GO:2000026	regulation of multicellular organismal d...	397	29	43.67	0.99615	0.99997
GO:0006812	cation transport	331	23	36.41	0.99624	0.99997
GO:0010001	glial cell differentiation	83	3	9.13	0.99624	0.99997
GO:0060284	regulation of cell development	166	9	18.26	0.99631	0.99997
GO:0048863	stem cell differentiation	67	2	7.37	0.99639	0.99997
GO:0032970	regulation of actin filament-based proce...	154	8	16.94	0.99654	0.99997
GO:0031589	cell-substrate adhesion	114	5	12.54	0.99668	0.99997
GO:0070507	regulation of microtubule cytoskeleton o...	49	1	5.39	0.99679	0.99997
GO:0007015	actin filament organization	168	9	18.48	0.99681	0.99997
GO:0032535	regulation of cellular component size	142	7	15.62	0.99684	0.99997
GO:0007155	cell adhesion	390	28	42.9	0.99687	0.99997
GO:0006520	cellular amino acid metabolic process	85	3	9.35	0.99690	0.99997
GO:0051093	negative regulation of developmental pro...	301	20	33.11	0.99701	0.99997
GO:0007188	adenylate cyclase-modulating G protein-c...	50	1	5.5	0.99715	0.99997
GO:0048469	cell maturation	50	1	5.5	0.99715	0.99997
GO:0022610	biological adhesion	392	28	43.12	0.99718	0.99997
GO:0006936	muscle contraction	102	4	11.22	0.99735	0.99997
GO:0007163	establishment or maintenance of cell pol...	70	2	7.7	0.99737	0.99997
GO:0042180	cellular ketone metabolic process	70	2	7.7	0.99737	0.99997
GO:0032956	regulation of actin cytoskeleton organiz...	131	6	14.41	0.99743	0.99997
GO:0006937	regulation of muscle contraction	51	1	5.61	0.99747	0.99997
GO:0051094	positive regulation of developmental pro...	383	27	42.13	0.99748	0.99997
GO:0045595	regulation of cell differentiation	461	34	50.71	0.99763	0.99997
GO:0048588	developmental cell growth	72	2	7.92	0.99787	0.99997
GO:0060560	developmental growth involved in morphog...	75	2	8.25	0.99845	0.99997
GO:0048608	reproductive structure development	124	5	13.64	0.99862	0.99997
GO:1902903	regulation of supramolecular fiber organ...	139	6	15.29	0.99869	0.99997
GO:0061458	reproductive system development	125	5	13.75	0.99873	0.99997
GO:0007219	Notch signaling pathway	59	1	6.49	0.99901	0.99997
GO:0097435	supramolecular fiber organization	249	14	27.39	0.99913	0.99997
GO:0022603	regulation of anatomical structure morph...	331	20	36.41	0.99953	0.99997
GO:0021700	developmental maturation	87	2	9.57	0.99957	0.99997
GO:0071695	anatomical structure maturation	74	1	8.14	0.99983	0.99997
GO:0051493	regulation of cytoskeleton organization	180	6	19.8	0.99997	0.99997

### Sheet: cl4
GO.ID	Term	Annotated	Significant	Expected	classicFisher	BH
GO:0000375	RNA splicing, via transesterification re...	88	20	8.49	0.00019	0.19513
GO:0000377	RNA splicing, via transesterification re...	88	20	8.49	0.00019	0.19513
GO:0000398	mRNA splicing, via spliceosome	88	20	8.49	0.00019	0.19513
GO:0008380	RNA splicing	132	25	12.74	0.00067	0.479756
GO:0099111	microtubule-based transport	58	14	5.6	0.00094	0.479756
GO:0006397	mRNA processing	151	27	14.57	0.00105	0.479756
GO:0016071	mRNA metabolic process	206	34	19.88	0.00109	0.479756
GO:0003081	regulation of systemic arterial blood pr...	10	5	0.97	0.00137	0.527621
GO:0007389	pattern specification process	104	20	10.04	0.00187	0.6162
GO:0098657	import into cell	83	17	8.01	0.00200	0.6162
GO:0010970	transport along microtubule	44	11	4.25	0.00241	0.6399
GO:0071826	ribonucleoprotein complex subunit organi...	64	14	6.18	0.00258	0.6399
GO:0046834	lipid phosphorylation	16	6	1.54	0.00270	0.6399
GO:0009063	cellular amino acid catabolic process	22	7	2.12	0.00351	0.699568
GO:0031648	protein destabilization	12	5	1.16	0.00365	0.699568
GO:0003008	system process	455	61	43.92	0.00379	0.699568
GO:0002181	cytoplasmic translation	28	8	2.7	0.00386	0.699568
GO:0031647	regulation of protein stability	82	16	7.91	0.00447	0.755808
GO:0009790	embryo development	344	48	33.2	0.00468	0.755808
GO:0022618	ribonucleoprotein complex assembly	62	13	5.98	0.00533	0.755808
GO:0003002	regionalization	77	15	7.43	0.00593	0.755808
GO:0009798	axis specification	24	7	2.32	0.00601	0.755808
GO:0007018	microtubule-based movement	85	16	8.2	0.00644	0.755808
GO:0009880	embryonic pattern specification	19	6	1.83	0.00711	0.755808
GO:0033865	nucleoside bisphosphate metabolic proces...	31	8	2.99	0.00758	0.755808
GO:0033875	ribonucleoside bisphosphate metabolic pr...	31	8	2.99	0.00758	0.755808
GO:0034032	purine nucleoside bisphosphate metabolic...	31	8	2.99	0.00758	0.755808
GO:0009100	glycoprotein metabolic process	94	17	9.07	0.00764	0.755808
GO:1903322	positive regulation of protein modificat...	44	10	4.25	0.00776	0.755808
GO:0001990	regulation of systemic arterial blood pr...	14	5	1.35	0.00785	0.755808
GO:0045746	negative regulation of Notch signaling p...	14	5	1.35	0.00785	0.755808
GO:0070528	protein kinase C signaling	14	5	1.35	0.00785	0.755808
GO:0007369	gastrulation	38	9	3.67	0.00859	0.801994
GO:0021510	spinal cord development	20	6	1.93	0.00935	0.824828
GO:0007219	Notch signaling pathway	59	12	5.69	0.00937	0.824828
GO:0006493	protein O-linked glycosylation	15	5	1.45	0.01085	0.89349
GO:0042908	xenobiotic transport	10	4	0.97	0.01121	0.89349
GO:0000956	nuclear-transcribed mRNA catabolic proce...	27	7	2.61	0.01196	0.89349
GO:0006637	acyl-CoA metabolic process	27	7	2.61	0.01196	0.89349
GO:0035383	thioester metabolic process	27	7	2.61	0.01196	0.89349
GO:0070085	glycosylation	61	12	5.89	0.01222	0.89349
GO:0030705	cytoskeleton-dependent intracellular tra...	54	11	5.21	0.01247	0.89349
GO:0098739	import across plasma membrane	54	11	5.21	0.01247	0.89349
GO:0048598	embryonic morphogenesis	165	25	15.93	0.01437	0.946972
GO:0000387	spliceosomal snRNP assembly	16	5	1.54	0.01456	0.946972
GO:0001941	postsynaptic membrane organization	16	5	1.54	0.01456	0.946972
GO:0009953	dorsal/ventral pattern formation	16	5	1.54	0.01456	0.946972
GO:0008088	axo-dendritic transport	22	6	2.12	0.01525	0.946972
GO:0042391	regulation of membrane potential	117	19	11.29	0.01562	0.946972
GO:0001707	mesoderm formation	11	4	1.06	0.01629	0.946972
GO:0010573	vascular endothelial growth factor produ...	11	4	1.06	0.01629	0.946972
GO:0033260	nuclear DNA replication	11	4	1.06	0.01629	0.946972
GO:0090140	regulation of mitochondrial fission	11	4	1.06	0.01629	0.946972
GO:0050821	protein stabilization	57	11	5.5	0.01848	0.996886
GO:0031398	positive regulation of protein ubiquitin...	36	8	3.47	0.01896	0.996886
GO:0051028	mRNA transport	36	8	3.47	0.01896	0.996886
GO:0070972	protein localization to endoplasmic reti...	23	6	2.22	0.01900	0.996886
GO:0003044	regulation of systemic arterial blood pr...	17	5	1.64	0.01903	0.996886
GO:0043009	chordate embryonic development	229	32	22.1	0.01909	0.996886
GO:0006486	protein glycosylation	58	11	5.6	0.02090	0.99994
GO:0043413	macromolecule glycosylation	58	11	5.6	0.02090	0.99994
GO:0051262	protein tetramerization	30	7	2.9	0.02130	0.99994
GO:0007292	female gamete generation	37	8	3.57	0.02222	0.99994
GO:0046854	phosphatidylinositol phosphorylation	12	4	1.16	0.02261	0.99994
GO:0048332	mesoderm morphogenesis	12	4	1.16	0.02261	0.99994
GO:0072599	establishment of protein localization to...	12	4	1.16	0.02261	0.99994
GO:0009792	embryo development ending in birth or eg...	232	32	22.39	0.02267	0.99994
GO:0009101	glycoprotein biosynthetic process	82	14	7.91	0.02374	0.99994
GO:0001704	formation of primary germ layer	18	5	1.74	0.02432	0.99994
GO:0006367	transcription initiation from RNA polyme...	18	5	1.74	0.02432	0.99994
GO:0006414	translational elongation	18	5	1.74	0.02432	0.99994
GO:1904888	cranial skeletal system development	18	5	1.74	0.02432	0.99994
GO:0009799	specification of symmetry	38	8	3.67	0.02586	0.99994
GO:0009855	determination of bilateral symmetry	38	8	3.67	0.02586	0.99994
GO:0030534	adult behavior	38	8	3.67	0.02586	0.99994
GO:0006396	RNA processing	307	40	29.63	0.02766	0.99994
GO:0007498	mesoderm development	25	6	2.41	0.02828	0.99994
GO:0035050	embryonic heart tube development	25	6	2.41	0.02828	0.99994
GO:0048706	embryonic skeletal system development	25	6	2.41	0.02828	0.99994
GO:0048568	embryonic organ development	133	20	12.84	0.02890	0.99994
GO:0042493	response to drug	61	11	5.89	0.02955	0.99994
GO:0044786	cell cycle DNA replication	13	4	1.25	0.03023	0.99994
GO:0048663	neuron fate commitment	13	4	1.25	0.03023	0.99994
GO:0072583	clathrin-dependent endocytosis	13	4	1.25	0.03023	0.99994
GO:0097484	dendrite extension	13	4	1.25	0.03023	0.99994
GO:0001755	neural crest cell migration	19	5	1.83	0.03046	0.99994
GO:0048562	embryonic organ morphogenesis	77	13	7.43	0.03120	0.99994
GO:0006520	cellular amino acid metabolic process	85	14	8.2	0.03145	0.99994
GO:0043484	regulation of RNA splicing	55	10	5.31	0.03523	0.99994
GO:0010629	negative regulation of gene expression	268	35	25.87	0.03684	0.99994
GO:0003143	embryonic heart tube morphogenesis	20	5	1.93	0.03750	0.99994
GO:0048704	embryonic skeletal system morphogenesis	20	5	1.93	0.03750	0.99994
GO:0051353	positive regulation of oxidoreductase ac...	20	5	1.93	0.03750	0.99994
GO:1901606	alpha-amino acid catabolic process	20	5	1.93	0.03750	0.99994
GO:1901605	alpha-amino acid metabolic process	56	10	5.41	0.03935	0.99994
GO:0050886	endocrine process	27	6	2.61	0.04013	0.99994
GO:0007368	determination of left/right symmetry	34	7	3.28	0.04032	0.99994
GO:0007017	microtubule-based process	243	32	23.45	0.04047	0.99994
GO:0042445	hormone metabolic process	49	9	4.73	0.04206	0.99994
GO:0045807	positive regulation of endocytosis	49	9	4.73	0.04206	0.99994
GO:0046395	carboxylic acid catabolic process	57	10	5.5	0.04379	0.99994
GO:0050680	negative regulation of epithelial cell p...	42	8	4.05	0.04451	0.99994
GO:0060249	anatomical structure homeostasis	114	17	11	0.04486	0.99994
GO:0006289	nucleotide-excision repair	21	5	2.03	0.04545	0.99994
GO:0071166	ribonucleoprotein complex localization	28	6	2.7	0.04708	0.99994
GO:0002437	inflammatory response to antigenic stimu...	15	4	1.45	0.04949	0.99994
GO:0006406	mRNA export from nucleus	15	4	1.45	0.04949	0.99994
GO:0045471	response to ethanol	15	4	1.45	0.04949	0.99994
GO:0048701	embryonic cranial skeleton morphogenesis	15	4	1.45	0.04949	0.99994
GO:0060079	excitatory postsynaptic potential	15	4	1.45	0.04949	0.99994
GO:0071427	mRNA-containing ribonucleoprotein comple...	15	4	1.45	0.04949	0.99994
GO:0072337	modified amino acid transport	15	4	1.45	0.04949	0.99994
GO:0072595	maintenance of protein localization in o...	15	4	1.45	0.04949	0.99994
GO:0098926	postsynaptic signal transduction	15	4	1.45	0.04949	0.99994
GO:0050678	regulation of epithelial cell proliferat...	116	17	11.2	0.05162	0.99994
GO:0009416	response to light stimulus	91	14	8.78	0.05209	0.99994
GO:1904375	regulation of protein localization to ce...	51	9	4.92	0.05254	0.99994
GO:0016054	organic acid catabolic process	59	10	5.69	0.05367	0.99994
GO:0072384	organelle transport along microtubule	22	5	2.12	0.05434	0.99994
GO:0003073	regulation of systemic arterial blood pr...	29	6	2.8	0.05472	0.99994
GO:0008593	regulation of Notch signaling pathway	29	6	2.8	0.05472	0.99994
GO:0009952	anterior/posterior pattern specification	44	8	4.25	0.05650	0.99994
GO:1901216	positive regulation of neuron death	44	8	4.25	0.05650	0.99994
GO:0090100	positive regulation of transmembrane rec...	37	7	3.57	0.06019	0.99994
GO:0006084	acetyl-CoA metabolic process	16	4	1.54	0.06114	0.99994
GO:0006890	retrograde vesicle-mediated transport, G...	16	4	1.54	0.06114	0.99994
GO:0014003	oligodendrocyte development	16	4	1.54	0.06114	0.99994
GO:0034121	regulation of toll-like receptor signali...	16	4	1.54	0.06114	0.99994
GO:0048599	oocyte development	16	4	1.54	0.06114	0.99994
GO:0099565	chemical synaptic transmission, postsyna...	16	4	1.54	0.06114	0.99994
GO:0014070	response to organic cyclic compound	180	24	17.37	0.06201	0.99994
GO:0043603	cellular amide metabolic process	354	43	34.17	0.06251	0.99994
GO:0007062	sister chromatid cohesion	10	3	0.97	0.06413	0.99994
GO:0009593	detection of chemical stimulus	10	3	0.97	0.06413	0.99994
GO:0009595	detection of biotic stimulus	10	3	0.97	0.06413	0.99994
GO:0014808	release of sequestered calcium ion into ...	10	3	0.97	0.06413	0.99994
GO:0030857	negative regulation of epithelial cell d...	10	3	0.97	0.06413	0.99994
GO:0045047	protein targeting to ER	10	3	0.97	0.06413	0.99994
GO:0046189	phenol-containing compound biosynthetic ...	10	3	0.97	0.06413	0.99994
GO:0048641	regulation of skeletal muscle tissue dev...	10	3	0.97	0.06413	0.99994
GO:0095500	acetylcholine receptor signaling pathway	10	3	0.97	0.06413	0.99994
GO:1903514	release of sequestered calcium ion into ...	10	3	0.97	0.06413	0.99994
GO:1903320	regulation of protein modification by sm...	69	11	6.66	0.06448	0.99994
GO:0033365	protein localization to organelle	273	34	26.35	0.06900	0.99994
GO:0001824	blastocyst development	46	8	4.44	0.07037	0.99994
GO:0050657	nucleic acid transport	54	9	5.21	0.07124	0.99994
GO:0050658	RNA transport	54	9	5.21	0.07124	0.99994
GO:0051236	establishment of RNA localization	54	9	5.21	0.07124	0.99994
GO:0061024	membrane organization	219	28	21.14	0.07183	0.99994
GO:0000723	telomere maintenance	31	6	2.99	0.07214	0.99994
GO:1904377	positive regulation of protein localizat...	31	6	2.99	0.07214	0.99994
GO:0021700	developmental maturation	87	13	8.4	0.07240	0.99994
GO:0001947	heart looping	17	4	1.64	0.07409	0.99994
GO:0003254	regulation of membrane depolarization	17	4	1.64	0.07409	0.99994
GO:0007628	adult walking behavior	17	4	1.64	0.07409	0.99994
GO:0009994	oocyte differentiation	17	4	1.64	0.07409	0.99994
GO:0031113	regulation of microtubule polymerization	17	4	1.64	0.07409	0.99994
GO:0061371	determination of heart left/right asymme...	17	4	1.64	0.07409	0.99994
GO:0090659	walking behavior	17	4	1.64	0.07409	0.99994
GO:0048024	regulation of mRNA splicing, via spliceo...	39	7	3.76	0.07626	0.99994
GO:0072330	monocarboxylic acid biosynthetic process	63	10	6.08	0.07757	0.99994
GO:0044270	cellular nitrogen compound catabolic pro...	114	16	11	0.07939	0.99994
GO:0046700	heterocycle catabolic process	114	16	11	0.07939	0.99994
GO:0050877	nervous system process	249	31	24.03	0.08023	0.99994
GO:0032200	telomere organization	32	6	3.09	0.08192	0.99994
GO:0035924	cellular response to vascular endothelia...	32	6	3.09	0.08192	0.99994
GO:0009262	deoxyribonucleotide metabolic process	11	3	1.06	0.08206	0.99994
GO:0009394	2'-deoxyribonucleotide metabolic process	11	3	1.06	0.08206	0.99994
GO:0010742	macrophage derived foam cell differentia...	11	3	1.06	0.08206	0.99994
GO:0017144	drug metabolic process	11	3	1.06	0.08206	0.99994
GO:0019692	deoxyribose phosphate metabolic process	11	3	1.06	0.08206	0.99994
GO:0030858	positive regulation of epithelial cell d...	11	3	1.06	0.08206	0.99994
GO:0034123	positive regulation of toll-like recepto...	11	3	1.06	0.08206	0.99994
GO:0044848	biological phase	11	3	1.06	0.08206	0.99994
GO:0086019	cell-cell signaling involved in cardiac ...	11	3	1.06	0.08206	0.99994
GO:1903421	regulation of synaptic vesicle recycling	11	3	1.06	0.08206	0.99994
GO:1903432	regulation of TORC1 signaling	11	3	1.06	0.08206	0.99994
GO:1903859	regulation of dendrite extension	11	3	1.06	0.08206	0.99994
GO:1905144	response to acetylcholine	11	3	1.06	0.08206	0.99994
GO:1905145	cellular response to acetylcholine	11	3	1.06	0.08206	0.99994
GO:2000279	negative regulation of DNA biosynthetic ...	11	3	1.06	0.08206	0.99994
GO:0006402	mRNA catabolic process	64	10	6.18	0.08444	0.99994
GO:0048232	male gamete generation	115	16	11.1	0.08444	0.99994
GO:0006898	receptor-mediated endocytosis	81	12	7.82	0.08650	0.99994
GO:0051668	localization within membrane	25	5	2.41	0.08655	0.99994
GO:0060291	long-term synaptic potentiation	25	5	2.41	0.08655	0.99994
GO:0050673	epithelial cell proliferation	133	18	12.84	0.08669	0.99994
GO:0001817	regulation of cytokine production	196	25	18.92	0.08737	0.99994
GO:0044265	cellular macromolecule catabolic process	279	34	26.93	0.08761	0.99994
GO:0034502	protein localization to chromosome	18	4	1.74	0.08831	0.99994
GO:0043113	receptor clustering	18	4	1.74	0.08831	0.99994
GO:0060078	regulation of postsynaptic membrane pote...	18	4	1.74	0.08831	0.99994
GO:0071867	response to monoamine	18	4	1.74	0.08831	0.99994
GO:0071868	cellular response to monoamine stimulus	18	4	1.74	0.08831	0.99994
GO:0071869	response to catecholamine	18	4	1.74	0.08831	0.99994
GO:0071870	cellular response to catecholamine stimu...	18	4	1.74	0.08831	0.99994
GO:0030100	regulation of endocytosis	73	11	7.05	0.08923	0.99994
GO:0051259	protein complex oligomerization	73	11	7.05	0.08923	0.99994
GO:0007422	peripheral nervous system development	33	6	3.19	0.09239	0.99994
GO:0002040	sprouting angiogenesis	57	9	5.5	0.09360	0.99994
GO:0007626	locomotory behavior	57	9	5.5	0.09360	0.99994
GO:0001816	cytokine production	216	27	20.85	0.09422	0.99994
GO:0031023	microtubule organizing center organizati...	41	7	3.96	0.09462	0.99994
GO:0006865	amino acid transport	49	8	4.73	0.09475	0.99994
GO:0019439	aromatic compound catabolic process	117	16	11.29	0.09515	0.99994
GO:0044282	small molecule catabolic process	91	13	8.78	0.09582	0.99994
GO:0006401	RNA catabolic process	74	11	7.14	0.09621	0.99994
GO:0002224	toll-like receptor signaling pathway	26	5	2.51	0.09910	0.99994
GO:0006352	DNA-templated transcription, initiation	26	5	2.51	0.09910	0.99994
GO:0014032	neural crest cell development	26	5	2.51	0.09910	0.99994
GO:0034754	cellular hormone metabolic process	26	5	2.51	0.09910	0.99994
GO:0048477	oogenesis	26	5	2.51	0.09910	0.99994
GO:0051899	membrane depolarization	26	5	2.51	0.09910	0.99994
GO:0062207	regulation of pattern recognition recept...	26	5	2.51	0.09910	0.99994
GO:0034655	nucleobase-containing compound catabolic...	109	15	10.52	0.09964	0.99994
GO:0031396	regulation of protein ubiquitination	58	9	5.6	0.10187	0.99994
GO:0001702	gastrulation with mouth forming second	12	3	1.16	0.10188	0.99994
GO:0009948	anterior/posterior axis specification	12	3	1.16	0.10188	0.99994
GO:0032613	interleukin-10 production	12	3	1.16	0.10188	0.99994
GO:0032801	receptor catabolic process	12	3	1.16	0.10188	0.99994
GO:0034331	cell junction maintenance	12	3	1.16	0.10188	0.99994
GO:0038202	TORC1 signaling	12	3	1.16	0.10188	0.99994
GO:0043330	response to exogenous dsRNA	12	3	1.16	0.10188	0.99994
GO:0044060	regulation of endocrine process	12	3	1.16	0.10188	0.99994
GO:0051438	regulation of ubiquitin-protein transfer...	12	3	1.16	0.10188	0.99994
GO:0061462	protein localization to lysosome	12	3	1.16	0.10188	0.99994
GO:0086010	membrane depolarization during action po...	12	3	1.16	0.10188	0.99994
GO:0090077	foam cell differentiation	12	3	1.16	0.10188	0.99994
GO:0099590	neurotransmitter receptor internalizatio...	12	3	1.16	0.10188	0.99994
GO:0120163	negative regulation of cold-induced ther...	12	3	1.16	0.10188	0.99994
GO:1905710	positive regulation of membrane permeabi...	12	3	1.16	0.10188	0.99994
GO:1990126	retrograde transport, endosome to plasma...	12	3	1.16	0.10188	0.99994
GO:0072594	establishment of protein localization to...	136	18	13.13	0.10208	0.99994
GO:0007040	lysosome organization	19	4	1.83	0.10374	0.99994
GO:0007632	visual behavior	19	4	1.83	0.10374	0.99994
GO:0009066	aspartate family amino acid metabolic pr...	19	4	1.83	0.10374	0.99994
GO:0038084	vascular endothelial growth factor signa...	19	4	1.83	0.10374	0.99994
GO:0048483	autonomic nervous system development	19	4	1.83	0.10374	0.99994
GO:0072348	sulfur compound transport	19	4	1.83	0.10374	0.99994
GO:0080171	lytic vacuole organization	19	4	1.83	0.10374	0.99994
GO:0086002	cardiac muscle cell action potential inv...	19	4	1.83	0.10374	0.99994
GO:0048469	cell maturation	50	8	4.83	0.10382	0.99994
GO:0006403	RNA localization	59	9	5.69	0.11055	0.99994
GO:0030323	respiratory tube development	59	9	5.69	0.11055	0.99994
GO:0030324	lung development	59	9	5.69	0.11055	0.99994
GO:0006605	protein targeting	102	14	9.85	0.11081	0.99994
GO:0034330	cell junction organization	220	27	21.23	0.11124	0.99994
GO:0001701	in utero embryonic development	165	21	15.93	0.11223	0.99994
GO:0042116	macrophage activation	27	5	2.61	0.11250	0.99994
GO:0071426	ribonucleoprotein complex export from nu...	27	5	2.61	0.11250	0.99994
GO:0034101	erythrocyte homeostasis	51	8	4.92	0.11336	0.99994
GO:0035148	tube formation	51	8	4.92	0.11336	0.99994
GO:0050684	regulation of mRNA processing	51	8	4.92	0.11336	0.99994
GO:0007156	homophilic cell adhesion via plasma memb...	35	6	3.38	0.11537	0.99994
GO:0006790	sulfur compound metabolic process	94	13	9.07	0.11613	0.99994
GO:0006914	autophagy	112	15	10.81	0.11850	0.99994
GO:0061919	process utilizing autophagic mechanism	112	15	10.81	0.11850	0.99994
GO:0000266	mitochondrial fission	20	4	1.93	0.12030	0.99994
GO:0032465	regulation of cytokinesis	20	4	1.93	0.12030	0.99994
GO:0048488	synaptic vesicle endocytosis	20	4	1.93	0.12030	0.99994
GO:0060393	regulation of pathway-restricted SMAD pr...	20	4	1.93	0.12030	0.99994
GO:0086065	cell communication involved in cardiac c...	20	4	1.93	0.12030	0.99994
GO:0140238	presynaptic endocytosis	20	4	1.93	0.12030	0.99994
GO:0016331	morphogenesis of embryonic epithelium	52	8	5.02	0.12336	0.99994
GO:0000288	nuclear-transcribed mRNA catabolic proce...	13	3	1.25	0.12337	0.99994
GO:0001960	negative regulation of cytokine-mediated...	13	3	1.25	0.12337	0.99994
GO:0003298	physiological muscle hypertrophy	13	3	1.25	0.12337	0.99994
GO:0003301	physiological cardiac muscle hypertrophy	13	3	1.25	0.12337	0.99994
GO:0009069	serine family amino acid metabolic proce...	13	3	1.25	0.12337	0.99994
GO:0010862	positive regulation of pathway-restricte...	13	3	1.25	0.12337	0.99994
GO:0045747	positive regulation of Notch signaling p...	13	3	1.25	0.12337	0.99994
GO:0050829	defense response to Gram-negative bacter...	13	3	1.25	0.12337	0.99994
GO:0061049	cell growth involved in cardiac muscle c...	13	3	1.25	0.12337	0.99994
GO:0071709	membrane assembly	13	3	1.25	0.12337	0.99994
GO:0072698	protein localization to microtubule cyto...	13	3	1.25	0.12337	0.99994
GO:0086005	ventricular cardiac muscle cell action p...	13	3	1.25	0.12337	0.99994
GO:1902992	negative regulation of amyloid precursor...	13	3	1.25	0.12337	0.99994
GO:0016053	organic acid biosynthetic process	95	13	9.17	0.12342	0.99994
GO:0046394	carboxylic acid biosynthetic process	95	13	9.17	0.12342	0.99994
GO:0006813	potassium ion transport	69	10	6.66	0.12412	0.99994
GO:0010506	regulation of autophagy	69	10	6.66	0.12412	0.99994
GO:0007276	gamete generation	149	19	14.38	0.12457	0.99994
GO:0051235	maintenance of location	122	16	11.78	0.12550	0.99994
GO:0014031	mesenchymal cell development	28	5	2.7	0.12672	0.99994
GO:0014033	neural crest cell differentiation	28	5	2.7	0.12672	0.99994
GO:0042255	ribosome assembly	28	5	2.7	0.12672	0.99994
GO:0043525	positive regulation of neuron apoptotic ...	28	5	2.7	0.12672	0.99994
GO:0048864	stem cell development	28	5	2.7	0.12672	0.99994
GO:0051651	maintenance of location in cell	78	11	7.53	0.12731	0.99994
GO:0090092	regulation of transmembrane receptor pro...	78	11	7.53	0.12731	0.99994
GO:0006612	protein targeting to membrane	36	6	3.47	0.12785	0.99994
GO:0097305	response to alcohol	36	6	3.47	0.12785	0.99994
GO:1901214	regulation of neuron death	105	14	10.13	0.13180	0.99994
GO:0030258	lipid modification	70	10	6.76	0.13311	0.99994
GO:0032640	tumor necrosis factor production	53	8	5.12	0.13380	0.99994
GO:0051606	detection of stimulus	53	8	5.12	0.13380	0.99994
GO:0098742	cell-cell adhesion via plasma-membrane a...	53	8	5.12	0.13380	0.99994
GO:0043523	regulation of neuron apoptotic process	79	11	7.63	0.13586	0.99994
GO:0000422	autophagy of mitochondrion	21	4	2.03	0.13790	0.99994
GO:0006487	protein N-linked glycosylation	21	4	2.03	0.13790	0.99994
GO:0006911	phagocytosis, engulfment	21	4	2.03	0.13790	0.99994
GO:0010171	body morphogenesis	21	4	2.03	0.13790	0.99994
GO:0018958	phenol-containing compound metabolic pro...	21	4	2.03	0.13790	0.99994
GO:0043090	amino acid import	21	4	2.03	0.13790	0.99994
GO:0051289	protein homotetramerization	21	4	2.03	0.13790	0.99994
GO:0061726	mitochondrion disassembly	21	4	2.03	0.13790	0.99994
GO:2000241	regulation of reproductive process	45	7	4.34	0.13794	0.99994
GO:0000226	microtubule cytoskeleton organization	179	22	17.28	0.13867	0.99994
GO:0051656	establishment of organelle localization	106	14	10.23	0.13927	0.99994
GO:0009314	response to radiation	115	15	11.1	0.13934	0.99994
GO:0051588	regulation of neurotransmitter transport	37	6	3.57	0.14094	0.99994
GO:0006405	RNA export from nucleus	29	5	2.8	0.14172	0.99994
GO:0007601	visual perception	29	5	2.8	0.14172	0.99994
GO:0009636	response to toxic substance	29	5	2.8	0.14172	0.99994
GO:0015698	inorganic anion transport	29	5	2.8	0.14172	0.99994
GO:0016241	regulation of macroautophagy	29	5	2.8	0.14172	0.99994
GO:0006909	phagocytosis	71	10	6.85	0.14244	0.99994
GO:0021915	neural tube development	54	8	5.21	0.14468	0.99994
GO:0071706	tumor necrosis factor superfamily cytoki...	54	8	5.21	0.14468	0.99994
GO:0001818	negative regulation of cytokine producti...	80	11	7.72	0.14472	0.99994
GO:1901361	organic cyclic compound catabolic proces...	125	16	12.07	0.14614	0.99994
GO:0000027	ribosomal large subunit assembly	14	3	1.35	0.14633	0.99994
GO:0010569	regulation of double-strand break repair...	14	3	1.35	0.14633	0.99994
GO:0030511	positive regulation of transforming grow...	14	3	1.35	0.14633	0.99994
GO:0043331	response to dsRNA	14	3	1.35	0.14633	0.99994
GO:0044091	membrane biogenesis	14	3	1.35	0.14633	0.99994
GO:0045604	regulation of epidermal cell differentia...	14	3	1.35	0.14633	0.99994
GO:0051898	negative regulation of protein kinase B ...	14	3	1.35	0.14633	0.99994
GO:0060325	face morphogenesis	14	3	1.35	0.14633	0.99994
GO:0060761	negative regulation of response to cytok...	14	3	1.35	0.14633	0.99994
GO:0070296	sarcoplasmic reticulum calcium ion trans...	14	3	1.35	0.14633	0.99994
GO:0071526	semaphorin-plexin signaling pathway	14	3	1.35	0.14633	0.99994
GO:0086009	membrane repolarization	14	3	1.35	0.14633	0.99994
GO:0098901	regulation of cardiac muscle cell action...	14	3	1.35	0.14633	0.99994
GO:1900271	regulation of long-term synaptic potenti...	14	3	1.35	0.14633	0.99994
GO:1903670	regulation of sprouting angiogenesis	14	3	1.35	0.14633	0.99994
GO:1903846	positive regulation of cellular response...	14	3	1.35	0.14633	0.99994
GO:1904376	negative regulation of protein localizat...	14	3	1.35	0.14633	0.99994
GO:2000107	negative regulation of leukocyte apoptot...	14	3	1.35	0.14633	0.99994
GO:0007283	spermatogenesis	107	14	10.33	0.14696	0.99994
GO:1901135	carbohydrate derivative metabolic proces...	294	34	28.38	0.14813	0.99994
GO:0002262	myeloid cell homeostasis	63	9	6.08	0.14918	0.99994
GO:0007411	axon guidance	63	9	6.08	0.14918	0.99994
GO:0097485	neuron projection guidance	63	9	6.08	0.14918	0.99994
GO:0001838	embryonic epithelial tube formation	46	7	4.44	0.15007	0.99994
GO:0010821	regulation of mitochondrion organization	46	7	4.44	0.15007	0.99994
GO:0140013	meiotic nuclear division	46	7	4.44	0.15007	0.99994
GO:0065003	protein-containing complex assembly	459	51	44.3	0.15111	0.99994
GO:0043604	amide biosynthetic process	266	31	25.67	0.15113	0.99994
GO:0043112	receptor metabolic process	72	10	6.95	0.15209	0.99994
GO:0009968	negative regulation of signal transducti...	363	41	35.04	0.15581	0.99994
GO:0007254	JNK cascade	55	8	5.31	0.15599	0.99994
GO:0007492	endoderm development	22	4	2.12	0.15648	0.99994
GO:0051298	centrosome duplication	22	4	2.12	0.15648	0.99994
GO:0060389	pathway-restricted SMAD protein phosphor...	22	4	2.12	0.15648	0.99994
GO:0086001	cardiac muscle cell action potential	22	4	2.12	0.15648	0.99994
GO:1901655	cellular response to ketone	22	4	2.12	0.15648	0.99994
GO:0000018	regulation of DNA recombination	30	5	2.9	0.15745	0.99994
GO:0008344	adult locomotory behavior	30	5	2.9	0.15745	0.99994
GO:0048709	oligodendrocyte differentiation	30	5	2.9	0.15745	0.99994
GO:0086003	cardiac muscle cell contraction	30	5	2.9	0.15745	0.99994
GO:1905114	cell surface receptor signaling pathway ...	136	17	13.13	0.15946	0.99994
GO:0007179	transforming growth factor beta receptor...	64	9	6.18	0.15977	0.99994
GO:0099003	vesicle-mediated transport in synapse	64	9	6.18	0.15977	0.99994
GO:0010648	negative regulation of cell communicatio...	394	44	38.03	0.16417	0.99994
GO:0009057	macromolecule catabolic process	346	39	33.4	0.16648	0.99994
GO:0003013	circulatory system process	165	20	15.93	0.16763	0.99994
GO:0001935	endothelial cell proliferation	56	8	5.41	0.16770	0.99994
GO:0008217	regulation of blood pressure	56	8	5.41	0.16770	0.99994
GO:0045165	cell fate commitment	56	8	5.41	0.16770	0.99994
GO:0060538	skeletal muscle organ development	56	8	5.41	0.16770	0.99994
GO:0023057	negative regulation of signaling	395	44	38.13	0.16858	0.99994
GO:0007098	centrosome cycle	39	6	3.76	0.16888	0.99994
GO:0022613	ribonucleoprotein complex biogenesis	156	19	15.06	0.16994	0.99994
GO:0001504	neurotransmitter uptake	15	3	1.45	0.17055	0.99994
GO:0003351	epithelial cilium movement involved in e...	15	3	1.45	0.17055	0.99994
GO:0009583	detection of light stimulus	15	3	1.45	0.17055	0.99994
GO:0016202	regulation of striated muscle tissue dev...	15	3	1.45	0.17055	0.99994
GO:0032757	positive regulation of interleukin-8 pro...	15	3	1.45	0.17055	0.99994
GO:0045682	regulation of epidermis development	15	3	1.45	0.17055	0.99994
GO:0047496	vesicle transport along microtubule	15	3	1.45	0.17055	0.99994
GO:0048489	synaptic vesicle transport	15	3	1.45	0.17055	0.99994
GO:0051154	negative regulation of striated muscle c...	15	3	1.45	0.17055	0.99994
GO:0060632	regulation of microtubule-based movement	15	3	1.45	0.17055	0.99994
GO:0099601	regulation of neurotransmitter receptor ...	15	3	1.45	0.17055	0.99994
GO:1901021	positive regulation of calcium ion trans...	15	3	1.45	0.17055	0.99994
GO:1903350	response to dopamine	15	3	1.45	0.17055	0.99994
GO:1903351	cellular response to dopamine	15	3	1.45	0.17055	0.99994
GO:0050953	sensory perception of light stimulus	31	5	2.99	0.17385	0.99994
GO:0007623	circadian rhythm	48	7	4.63	0.17574	0.99994
GO:0050806	positive regulation of synaptic transmis...	48	7	4.63	0.17574	0.99994
GO:0072175	epithelial tube formation	48	7	4.63	0.17574	0.99994
GO:0015800	acidic amino acid transport	23	4	2.22	0.17591	0.99994
GO:0015807	L-amino acid transport	23	4	2.22	0.17591	0.99994
GO:0036465	synaptic vesicle recycling	23	4	2.22	0.17591	0.99994
GO:0042752	regulation of circadian rhythm	23	4	2.22	0.17591	0.99994
GO:0043954	cellular component maintenance	23	4	2.22	0.17591	0.99994
GO:1901607	alpha-amino acid biosynthetic process	23	4	2.22	0.17591	0.99994
GO:0045893	positive regulation of transcription, DN...	368	41	35.52	0.17872	0.99994
GO:1903508	positive regulation of nucleic acid-temp...	368	41	35.52	0.17872	0.99994
GO:0007178	transmembrane receptor protein serine/th...	111	14	10.71	0.17995	0.99994
GO:0007267	cell-cell signaling	388	43	37.45	0.18112	0.99994
GO:0007281	germ cell development	66	9	6.37	0.18200	0.99994
GO:0034504	protein localization to nucleus	93	12	8.98	0.18243	0.99994
GO:1901565	organonitrogen compound catabolic proces...	330	37	31.85	0.18301	0.99994
GO:1902680	positive regulation of RNA biosynthetic ...	369	41	35.62	0.18352	0.99994
GO:0030856	regulation of epithelial cell differenti...	40	6	3.86	0.18366	0.99994
GO:0070252	actin-mediated cell contraction	40	6	3.86	0.18366	0.99994
GO:1903046	meiotic cell cycle process	49	7	4.73	0.18924	0.99994
GO:0060322	head development	187	22	18.05	0.18928	0.99994
GO:0042472	inner ear morphogenesis	32	5	3.09	0.19088	0.99994
GO:0120193	tight junction organization	32	5	3.09	0.19088	0.99994
GO:0016236	macroautophagy	58	8	5.6	0.19226	0.99994
GO:0019953	sexual reproduction	178	21	17.18	0.19260	0.99994
GO:0007049	cell cycle	469	51	45.27	0.19273	0.99994
GO:1903311	regulation of mRNA metabolic process	85	11	8.2	0.19326	0.99994
GO:0015931	nucleobase-containing compound transport	67	9	6.47	0.19361	0.99994
GO:0060541	respiratory system development	67	9	6.47	0.19361	0.99994
GO:0043043	peptide biosynthetic process	226	26	21.81	0.19498	0.99994
GO:0006631	fatty acid metabolic process	122	15	11.78	0.19523	0.99994
GO:0006220	pyrimidine nucleotide metabolic process	16	3	1.54	0.19579	0.99994
GO:0006720	isoprenoid metabolic process	16	3	1.54	0.19579	0.99994
GO:0006858	extracellular transport	16	3	1.54	0.19579	0.99994
GO:0032768	regulation of monooxygenase activity	16	3	1.54	0.19579	0.99994
GO:0043277	apoptotic cell clearance	16	3	1.54	0.19579	0.99994
GO:0044380	protein localization to cytoskeleton	16	3	1.54	0.19579	0.99994
GO:0045143	homologous chromosome segregation	16	3	1.54	0.19579	0.99994
GO:0048634	regulation of muscle organ development	16	3	1.54	0.19579	0.99994
GO:0060323	head morphogenesis	16	3	1.54	0.19579	0.99994
GO:0060337	type I interferon signaling pathway	16	3	1.54	0.19579	0.99994
GO:0062208	positive regulation of pattern recogniti...	16	3	1.54	0.19579	0.99994
GO:0071357	cellular response to type I interferon	16	3	1.54	0.19579	0.99994
GO:0086091	regulation of heart rate by cardiac cond...	16	3	1.54	0.19579	0.99994
GO:0097479	synaptic vesicle localization	16	3	1.54	0.19579	0.99994
GO:1901861	regulation of muscle tissue development	16	3	1.54	0.19579	0.99994
GO:1905515	non-motile cilium assembly	16	3	1.54	0.19579	0.99994
GO:0022600	digestive system process	24	4	2.32	0.19611	0.99994
GO:0061337	cardiac conduction	24	4	2.32	0.19611	0.99994
GO:0099024	plasma membrane invagination	24	4	2.32	0.19611	0.99994
GO:2000060	positive regulation of ubiquitin-depende...	24	4	2.32	0.19611	0.99994
GO:0032504	multicellular organism reproduction	188	22	18.15	0.19620	0.99994
GO:0051254	positive regulation of RNA metabolic pro...	401	44	38.71	0.19645	0.99994
GO:0000724	double-strand break repair via homologou...	41	6	3.96	0.19892	0.99994
GO:0000725	recombinational repair	41	6	3.96	0.19892	0.99994
GO:0051928	positive regulation of calcium ion trans...	41	6	3.96	0.19892	0.99994
GO:2000058	regulation of ubiquitin-dependent protei...	41	6	3.96	0.19892	0.99994
GO:0007033	vacuole organization	50	7	4.83	0.20315	0.99994
GO:0022411	cellular component disassembly	123	15	11.87	0.20398	0.99994
GO:0016197	endosomal transport	77	10	7.43	0.20499	0.99994
GO:0032886	regulation of microtubule-based process	77	10	7.43	0.20499	0.99994
GO:0003158	endothelium development	59	8	5.69	0.20508	0.99994
GO:0051726	regulation of cell cycle	276	31	26.64	0.20602	0.99994
GO:0006897	endocytosis	161	19	15.54	0.20704	0.99994
GO:0007127	meiosis I	33	5	3.19	0.20847	0.99994
GO:0032434	regulation of proteasomal ubiquitin-depe...	33	5	3.19	0.20847	0.99994
GO:0051153	regulation of striated muscle cell diffe...	33	5	3.19	0.20847	0.99994
GO:0051341	regulation of oxidoreductase activity	33	5	3.19	0.20847	0.99994
GO:1903008	organelle disassembly	33	5	3.19	0.20847	0.99994
GO:0000910	cytokinesis	42	6	4.05	0.21463	0.99994
GO:0035637	multicellular organismal signaling	42	6	4.05	0.21463	0.99994
GO:0045185	maintenance of protein location	42	6	4.05	0.21463	0.99994
GO:1903076	regulation of protein localization to pl...	42	6	4.05	0.21463	0.99994
GO:0007586	digestion	25	4	2.41	0.21698	0.99994
GO:0008652	cellular amino acid biosynthetic process	25	4	2.41	0.21698	0.99994
GO:0010324	membrane invagination	25	4	2.41	0.21698	0.99994
GO:0010822	positive regulation of mitochondrion org...	25	4	2.41	0.21698	0.99994
GO:0019730	antimicrobial humoral response	25	4	2.41	0.21698	0.99994
GO:0031110	regulation of microtubule polymerization...	25	4	2.41	0.21698	0.99994
GO:0035418	protein localization to synapse	25	4	2.41	0.21698	0.99994
GO:0045132	meiotic chromosome segregation	25	4	2.41	0.21698	0.99994
GO:0046785	microtubule polymerization	25	4	2.41	0.21698	0.99994
GO:0098659	inorganic cation import across plasma me...	25	4	2.41	0.21698	0.99994
GO:0099072	regulation of postsynaptic membrane neur...	25	4	2.41	0.21698	0.99994
GO:0099587	inorganic ion import across plasma membr...	25	4	2.41	0.21698	0.99994
GO:0001936	regulation of endothelial cell prolifera...	51	7	4.92	0.21743	0.99994
GO:0031623	receptor internalization	51	7	4.92	0.21743	0.99994
GO:0032680	regulation of tumor necrosis factor prod...	51	7	4.92	0.21743	0.99994
GO:0097553	calcium ion transmembrane import into cy...	51	7	4.92	0.21743	0.99994
GO:2001257	regulation of cation channel activity	51	7	4.92	0.21743	0.99994
GO:0002253	activation of immune response	69	9	6.66	0.21774	0.99994
GO:0006412	translation	220	25	21.23	0.21886	0.99994
GO:0019941	modification-dependent protein catabolic...	153	18	14.77	0.21891	0.99994
GO:0009261	ribonucleotide catabolic process	17	3	1.64	0.22187	0.99994
GO:0010833	telomere maintenance via telomere length...	17	3	1.64	0.22187	0.99994
GO:0031124	mRNA 3'-end processing	17	3	1.64	0.22187	0.99994
GO:0034381	plasma lipoprotein particle clearance	17	3	1.64	0.22187	0.99994
GO:0042311	vasodilation	17	3	1.64	0.22187	0.99994
GO:0043647	inositol phosphate metabolic process	17	3	1.64	0.22187	0.99994
GO:0046148	pigment biosynthetic process	17	3	1.64	0.22187	0.99994
GO:0048286	lung alveolus development	17	3	1.64	0.22187	0.99994
GO:0051310	metaphase plate congression	17	3	1.64	0.22187	0.99994
GO:0070192	chromosome organization involved in meio...	17	3	1.64	0.22187	0.99994
GO:0089718	amino acid import across plasma membrane	17	3	1.64	0.22187	0.99994
GO:1905476	negative regulation of protein localizat...	17	3	1.64	0.22187	0.99994
GO:2001239	regulation of extrinsic apoptotic signal...	17	3	1.64	0.22187	0.99994
GO:0016192	vesicle-mediated transport	426	46	41.12	0.22277	0.99994
GO:0007610	behavior	163	19	15.73	0.22289	0.99994
GO:0051241	negative regulation of multicellular org...	328	36	31.66	0.22504	0.99994
GO:0043010	camera-type eye development	88	11	8.49	0.22549	0.99994
GO:0051402	neuron apoptotic process	88	11	8.49	0.22549	0.99994
GO:0061982	meiosis I cell cycle process	34	5	3.28	0.22656	0.99994
GO:0008015	blood circulation	154	18	14.86	0.22722	0.99994
GO:0046942	carboxylic acid transport	79	10	7.63	0.22809	0.99994
GO:0045934	negative regulation of nucleobase-contai...	358	39	34.55	0.22812	0.99994
GO:0006836	neurotransmitter transport	61	8	5.89	0.23168	0.99994
GO:0045446	endothelial cell differentiation	52	7	5.02	0.23207	0.99994
GO:0099173	postsynapse organization	52	7	5.02	0.23207	0.99994
GO:0099504	synaptic vesicle cycle	52	7	5.02	0.23207	0.99994
GO:1903555	regulation of tumor necrosis factor supe...	52	7	5.02	0.23207	0.99994
GO:0050778	positive regulation of immune response	117	14	11.29	0.23551	0.99994
GO:0070997	neuron death	117	14	11.29	0.23551	0.99994
GO:0006518	peptide metabolic process	281	31	27.12	0.23682	0.99994
GO:0051603	proteolysis involved in cellular protein...	184	21	17.76	0.23748	0.99994
GO:0032507	maintenance of protein location in cell	26	4	2.51	0.23842	0.99994
GO:0045666	positive regulation of neuron differenti...	26	4	2.51	0.23842	0.99994
GO:0050766	positive regulation of phagocytosis	26	4	2.51	0.23842	0.99994
GO:0051148	negative regulation of muscle cell diffe...	26	4	2.51	0.23842	0.99994
GO:0071806	protein transmembrane transport	26	4	2.51	0.23842	0.99994
GO:1903078	positive regulation of protein localizat...	26	4	2.51	0.23842	0.99994
GO:2001259	positive regulation of cation channel ac...	26	4	2.51	0.23842	0.99994
GO:0045216	cell-cell junction organization	80	10	7.72	0.24000	0.99994
GO:1905475	regulation of protein localization to me...	71	9	6.85	0.24297	0.99994
GO:0018205	peptidyl-lysine modification	99	12	9.56	0.24394	0.99994
GO:0043632	modification-dependent macromolecule cat...	156	18	15.06	0.24423	0.99994
GO:0002377	immunoglobulin production	35	5	3.38	0.24509	0.99994
GO:0003341	cilium movement	35	5	3.38	0.24509	0.99994
GO:0010469	regulation of signaling receptor activit...	35	5	3.38	0.24509	0.99994
GO:0014074	response to purine-containing compound	35	5	3.38	0.24509	0.99994
GO:0032414	positive regulation of ion transmembrane...	35	5	3.38	0.24509	0.99994
GO:0043297	apical junction assembly	35	5	3.38	0.24509	0.99994
GO:0048593	camera-type eye morphogenesis	35	5	3.38	0.24509	0.99994
GO:0090288	negative regulation of cellular response...	35	5	3.38	0.24509	0.99994
GO:0050679	positive regulation of epithelial cell p...	62	8	5.98	0.24542	0.99994
GO:0051321	meiotic cell cycle	62	8	5.98	0.24542	0.99994
GO:0030048	actin filament-based movement	53	7	5.12	0.24702	0.99994
GO:0051092	positive regulation of NF-kappaB transcr...	53	7	5.12	0.24702	0.99994
GO:1904064	positive regulation of cation transmembr...	53	7	5.12	0.24702	0.99994
GO:0017015	regulation of transforming growth factor...	44	6	4.25	0.24725	0.99994
GO:0051209	release of sequestered calcium ion into ...	44	6	4.25	0.24725	0.99994
GO:0051283	negative regulation of sequestering of c...	44	6	4.25	0.24725	0.99994
GO:1903844	regulation of cellular response to trans...	44	6	4.25	0.24725	0.99994
GO:0022412	cellular process involved in reproductio...	90	11	8.69	0.24809	0.99994
GO:0001937	negative regulation of endothelial cell ...	18	3	1.74	0.24859	0.99994
GO:0002762	negative regulation of myeloid leukocyte...	18	3	1.74	0.24859	0.99994
GO:0003229	ventricular cardiac muscle tissue develo...	18	3	1.74	0.24859	0.99994
GO:0008542	visual learning	18	3	1.74	0.24859	0.99994
GO:0010507	negative regulation of autophagy	18	3	1.74	0.24859	0.99994
GO:0030514	negative regulation of BMP signaling pat...	18	3	1.74	0.24859	0.99994
GO:0043279	response to alkaloid	18	3	1.74	0.24859	0.99994
GO:0050000	chromosome localization	18	3	1.74	0.24859	0.99994
GO:0051281	positive regulation of release of seques...	18	3	1.74	0.24859	0.99994
GO:0051303	establishment of chromosome localization	18	3	1.74	0.24859	0.99994
GO:0061844	antimicrobial humoral immune response me...	18	3	1.74	0.24859	0.99994
GO:0072523	purine-containing compound catabolic pro...	18	3	1.74	0.24859	0.99994
GO:0072665	protein localization to vacuole	18	3	1.74	0.24859	0.99994
GO:0090049	regulation of cell migration involved in...	18	3	1.74	0.24859	0.99994
GO:0090329	regulation of DNA-dependent DNA replicat...	18	3	1.74	0.24859	0.99994
GO:0019752	carboxylic acid metabolic process	283	31	27.32	0.24970	0.99994
GO:0050804	modulation of chemical synaptic transmis...	128	15	12.35	0.25031	0.99994
GO:0000028	ribosomal small subunit assembly	10	2	0.97	0.25040	0.99994
GO:0000731	DNA synthesis involved in DNA repair	10	2	0.97	0.25040	0.99994
GO:0002043	blood vessel endothelial cell proliferat...	10	2	0.97	0.25040	0.99994
GO:0006730	one-carbon metabolic process	10	2	0.97	0.25040	0.99994
GO:0007257	activation of JUN kinase activity	10	2	0.97	0.25040	0.99994
GO:0008631	intrinsic apoptotic signaling pathway in...	10	2	0.97	0.25040	0.99994
GO:0009584	detection of visible light	10	2	0.97	0.25040	0.99994
GO:0018126	protein hydroxylation	10	2	0.97	0.25040	0.99994
GO:0018230	peptidyl-L-cysteine S-palmitoylation	10	2	0.97	0.25040	0.99994
GO:0018231	peptidyl-S-diacylglycerol-L-cysteine bio...	10	2	0.97	0.25040	0.99994
GO:0030521	androgen receptor signaling pathway	10	2	0.97	0.25040	0.99994
GO:0030890	positive regulation of B cell proliferat...	10	2	0.97	0.25040	0.99994
GO:0032770	positive regulation of monooxygenase act...	10	2	0.97	0.25040	0.99994
GO:0034204	lipid translocation	10	2	0.97	0.25040	0.99994
GO:0035176	social behavior	10	2	0.97	0.25040	0.99994
GO:0035307	positive regulation of protein dephospho...	10	2	0.97	0.25040	0.99994
GO:0035794	positive regulation of mitochondrial mem...	10	2	0.97	0.25040	0.99994
GO:0043300	regulation of leukocyte degranulation	10	2	0.97	0.25040	0.99994
GO:0045332	phospholipid translocation	10	2	0.97	0.25040	0.99994
GO:0046685	response to arsenic-containing substance	10	2	0.97	0.25040	0.99994
GO:0050891	multicellular organismal water homeostas...	10	2	0.97	0.25040	0.99994
GO:0060306	regulation of membrane repolarization	10	2	0.97	0.25040	0.99994
GO:0071514	genetic imprinting	10	2	0.97	0.25040	0.99994
GO:0072210	metanephric nephron development	10	2	0.97	0.25040	0.99994
GO:0090169	regulation of spindle assembly	10	2	0.97	0.25040	0.99994
GO:0097205	renal filtration	10	2	0.97	0.25040	0.99994
GO:0098884	postsynaptic neurotransmitter receptor i...	10	2	0.97	0.25040	0.99994
GO:0099172	presynapse organization	10	2	0.97	0.25040	0.99994
GO:0099622	cardiac muscle cell membrane repolarizat...	10	2	0.97	0.25040	0.99994
GO:0140239	postsynaptic endocytosis	10	2	0.97	0.25040	0.99994
GO:1901998	toxin transport	10	2	0.97	0.25040	0.99994
GO:1902108	regulation of mitochondrial membrane per...	10	2	0.97	0.25040	0.99994
GO:1902686	mitochondrial outer membrane permeabiliz...	10	2	0.97	0.25040	0.99994
GO:0031503	protein-containing complex localization	81	10	7.82	0.25213	0.99994
GO:0048609	multicellular organismal reproductive pr...	186	21	17.95	0.25339	0.99994
GO:0099536	synaptic signaling	186	21	17.95	0.25339	0.99994
GO:0000122	negative regulation of transcription by ...	225	25	21.72	0.25445	0.99994
GO:0048588	developmental cell growth	72	9	6.95	0.25595	0.99994
GO:0007059	chromosome segregation	91	11	8.78	0.25969	0.99994
GO:0015711	organic anion transport	91	11	8.78	0.25969	0.99994
GO:0099177	regulation of trans-synaptic signaling	129	15	12.45	0.26004	0.99994
GO:0006835	dicarboxylic acid transport	27	4	2.61	0.26031	0.99994
GO:0015918	sterol transport	27	4	2.61	0.26031	0.99994
GO:0030301	cholesterol transport	27	4	2.61	0.26031	0.99994
GO:0033559	unsaturated fatty acid metabolic process	27	4	2.61	0.26031	0.99994
GO:0046330	positive regulation of JNK cascade	27	4	2.61	0.26031	0.99994
GO:1901800	positive regulation of proteasomal prote...	27	4	2.61	0.26031	0.99994
GO:0040013	negative regulation of locomotion	110	13	10.62	0.26067	0.99994
GO:0007519	skeletal muscle tissue development	54	7	5.21	0.26226	0.99994
GO:0043436	oxoacid metabolic process	285	31	27.51	0.26288	0.99994
GO:0007612	learning	36	5	3.47	0.26400	0.99994
GO:0014020	primary neural tube formation	36	5	3.47	0.26400	0.99994
GO:0019751	polyol metabolic process	36	5	3.47	0.26400	0.99994
GO:0021953	central nervous system neuron differenti...	36	5	3.47	0.26400	0.99994
GO:0032411	positive regulation of transporter activ...	36	5	3.47	0.26400	0.99994
GO:0042471	ear morphogenesis	36	5	3.47	0.26400	0.99994
GO:0043266	regulation of potassium ion transport	36	5	3.47	0.26400	0.99994
GO:0090101	negative regulation of transmembrane rec...	36	5	3.47	0.26400	0.99994
GO:0048285	organelle fission	139	16	13.42	0.26406	0.99994
GO:0002221	pattern recognition receptor signaling p...	45	6	4.34	0.26406	0.99994
GO:0051208	sequestering of calcium ion	45	6	4.34	0.26406	0.99994
GO:0051282	regulation of sequestering of calcium io...	45	6	4.34	0.26406	0.99994
GO:0051650	establishment of vesicle localization	45	6	4.34	0.26406	0.99994
GO:0006310	DNA recombination	82	10	7.91	0.26447	0.99994
GO:0006886	intracellular protein transport	305	33	29.44	0.26476	0.99994
GO:0001894	tissue homeostasis	73	9	7.05	0.26916	0.99994
GO:0032984	protein-containing complex disassembly	73	9	7.05	0.26916	0.99994
GO:0090596	sensory organ morphogenesis	73	9	7.05	0.26916	0.99994
GO:0051253	negative regulation of RNA metabolic pro...	336	36	32.43	0.27321	0.99994
GO:0002088	lens development in camera-type eye	19	3	1.83	0.27575	0.99994
GO:0032436	positive regulation of proteasomal ubiqu...	19	3	1.83	0.27575	0.99994
GO:0033120	positive regulation of RNA splicing	19	3	1.83	0.27575	0.99994
GO:0034340	response to type I interferon	19	3	1.83	0.27575	0.99994
GO:0042440	pigment metabolic process	19	3	1.83	0.27575	0.99994
GO:0045599	negative regulation of fat cell differen...	19	3	1.83	0.27575	0.99994
GO:0045824	negative regulation of innate immune res...	19	3	1.83	0.27575	0.99994
GO:0070059	intrinsic apoptotic signaling pathway in...	19	3	1.83	0.27575	0.99994
GO:0072527	pyrimidine-containing compound metabolic...	19	3	1.83	0.27575	0.99994
GO:0097306	cellular response to alcohol	19	3	1.83	0.27575	0.99994
GO:0090287	regulation of cellular response to growt...	102	12	9.85	0.27731	0.99994
GO:1903827	regulation of cellular protein localizat...	189	21	18.24	0.27802	0.99994
GO:0000819	sister chromatid segregation	46	6	4.44	0.28116	0.99994
GO:0050851	antigen receptor-mediated signaling path...	46	6	4.44	0.28116	0.99994
GO:1903825	organic acid transmembrane transport	46	6	4.44	0.28116	0.99994
GO:1905039	carboxylic acid transmembrane transport	46	6	4.44	0.28116	0.99994
GO:0071695	anatomical structure maturation	74	9	7.14	0.28256	0.99994
GO:0000187	activation of MAPK activity	28	4	2.7	0.28258	0.99994
GO:0006919	activation of cysteine-type endopeptidas...	28	4	2.7	0.28258	0.99994
GO:0009408	response to heat	28	4	2.7	0.28258	0.99994
GO:0033077	T cell differentiation in thymus	28	4	2.7	0.28258	0.99994
GO:0043648	dicarboxylic acid metabolic process	28	4	2.7	0.28258	0.99994
GO:0048844	artery morphogenesis	28	4	2.7	0.28258	0.99994
GO:0051053	negative regulation of DNA metabolic pro...	28	4	2.7	0.28258	0.99994
GO:1904427	positive regulation of calcium ion trans...	28	4	2.7	0.28258	0.99994
GO:0014902	myotube differentiation	37	5	3.57	0.28322	0.99994
GO:0050777	negative regulation of immune response	37	5	3.57	0.28322	0.99994
GO:0006508	proteolysis	398	42	38.42	0.28723	0.99994
GO:0000132	establishment of mitotic spindle orienta...	11	2	1.06	0.28781	0.99994
GO:0001832	blastocyst growth	11	2	1.06	0.28781	0.99994
GO:0001886	endothelial cell morphogenesis	11	2	1.06	0.28781	0.99994
GO:0001893	maternal placenta development	11	2	1.06	0.28781	0.99994
GO:0006458	'de novo' protein folding	11	2	1.06	0.28781	0.99994
GO:0007095	mitotic G2 DNA damage checkpoint	11	2	1.06	0.28781	0.99994
GO:0007212	dopamine receptor signaling pathway	11	2	1.06	0.28781	0.99994
GO:0008089	anterograde axonal transport	11	2	1.06	0.28781	0.99994
GO:0021536	diencephalon development	11	2	1.06	0.28781	0.99994
GO:0030104	water homeostasis	11	2	1.06	0.28781	0.99994
GO:0031111	negative regulation of microtubule polym...	11	2	1.06	0.28781	0.99994
GO:0031112	positive regulation of microtubule polym...	11	2	1.06	0.28781	0.99994
GO:0031116	positive regulation of microtubule polym...	11	2	1.06	0.28781	0.99994
GO:0031146	SCF-dependent proteasomal ubiquitin-depe...	11	2	1.06	0.28781	0.99994
GO:0032653	regulation of interleukin-10 production	11	2	1.06	0.28781	0.99994
GO:0033059	cellular pigmentation	11	2	1.06	0.28781	0.99994
GO:0034383	low-density lipoprotein particle clearan...	11	2	1.06	0.28781	0.99994
GO:0036475	neuron death in response to oxidative st...	11	2	1.06	0.28781	0.99994
GO:0040001	establishment of mitotic spindle localiz...	11	2	1.06	0.28781	0.99994
GO:0042073	intraciliary transport	11	2	1.06	0.28781	0.99994
GO:0042558	pteridine-containing compound metabolic ...	11	2	1.06	0.28781	0.99994
GO:0043276	anoikis	11	2	1.06	0.28781	0.99994
GO:0045671	negative regulation of osteoclast differ...	11	2	1.06	0.28781	0.99994
GO:0045995	regulation of embryonic development	11	2	1.06	0.28781	0.99994
GO:0048026	positive regulation of mRNA splicing, vi...	11	2	1.06	0.28781	0.99994
GO:0048873	homeostasis of number of cells within a ...	11	2	1.06	0.28781	0.99994
GO:0050892	intestinal absorption	11	2	1.06	0.28781	0.99994
GO:0050926	regulation of positive chemotaxis	11	2	1.06	0.28781	0.99994
GO:0050927	positive regulation of positive chemotax...	11	2	1.06	0.28781	0.99994
GO:0051084	'de novo' posttranslational protein fold...	11	2	1.06	0.28781	0.99994
GO:0051180	vitamin transport	11	2	1.06	0.28781	0.99994
GO:0051294	establishment of spindle orientation	11	2	1.06	0.28781	0.99994
GO:0051445	regulation of meiotic cell cycle	11	2	1.06	0.28781	0.99994
GO:0051452	intracellular pH reduction	11	2	1.06	0.28781	0.99994
GO:0051703	biological process involved in intraspec...	11	2	1.06	0.28781	0.99994
GO:0060338	regulation of type I interferon-mediated...	11	2	1.06	0.28781	0.99994
GO:0061050	regulation of cell growth involved in ca...	11	2	1.06	0.28781	0.99994
GO:0070306	lens fiber cell differentiation	11	2	1.06	0.28781	0.99994
GO:0072666	establishment of protein localization to...	11	2	1.06	0.28781	0.99994
GO:0097352	autophagosome maturation	11	2	1.06	0.28781	0.99994
GO:1901532	regulation of hematopoietic progenitor c...	11	2	1.06	0.28781	0.99994
GO:1903203	regulation of oxidative stress-induced n...	11	2	1.06	0.28781	0.99994
GO:2000242	negative regulation of reproductive proc...	11	2	1.06	0.28781	0.99994
GO:0048872	homeostasis of number of cells	103	12	9.94	0.28874	0.99994
GO:0060402	calcium ion transport into cytosol	56	7	5.41	0.29349	0.99994
GO:0030162	regulation of proteolysis	191	21	18.44	0.29490	0.99994
GO:0007517	muscle organ development	94	11	9.07	0.29551	0.99994
GO:0048193	Golgi vesicle transport	94	11	9.07	0.29551	0.99994
GO:0022898	regulation of transmembrane transporter ...	75	9	7.24	0.29614	0.99994
GO:0071560	cellular response to transforming growth...	75	9	7.24	0.29614	0.99994
GO:0072657	protein localization to membrane	201	22	19.4	0.29645	0.99994
GO:0044703	multi-organism reproductive process	211	23	20.37	0.29781	0.99994
GO:0009411	response to UV	47	6	4.54	0.29850	0.99994
GO:0021782	glial cell development	47	6	4.54	0.29850	0.99994
GO:0030218	erythrocyte differentiation	47	6	4.54	0.29850	0.99994
GO:0042742	defense response to bacterium	47	6	4.54	0.29850	0.99994
GO:0051648	vesicle localization	47	6	4.54	0.29850	0.99994
GO:0098660	inorganic ion transmembrane transport	221	24	21.33	0.29901	0.99994
GO:0009890	negative regulation of biosynthetic proc...	390	41	37.64	0.29922	0.99994
GO:0010564	regulation of cell cycle process	172	19	16.6	0.30015	0.99994
GO:0015849	organic acid transport	85	10	8.2	0.30255	0.99994
GO:0001885	endothelial cell development	38	5	3.67	0.30271	0.99994
GO:0051279	regulation of release of sequestered cal...	38	5	3.67	0.30271	0.99994
GO:0060401	cytosolic calcium ion transport	66	8	6.37	0.30273	0.99994
GO:0001825	blastocyst formation	20	3	1.93	0.30318	0.99994
GO:0002381	immunoglobulin production involved in im...	20	3	1.93	0.30318	0.99994
GO:0002753	cytoplasmic pattern recognition receptor...	20	3	1.93	0.30318	0.99994
GO:0014037	Schwann cell differentiation	20	3	1.93	0.30318	0.99994
GO:0021675	nerve development	20	3	1.93	0.30318	0.99994
GO:0031122	cytoplasmic microtubule organization	20	3	1.93	0.30318	0.99994
GO:0032637	interleukin-8 production	20	3	1.93	0.30318	0.99994
GO:0032677	regulation of interleukin-8 production	20	3	1.93	0.30318	0.99994
GO:0048008	platelet-derived growth factor receptor ...	20	3	1.93	0.30318	0.99994
GO:0050830	defense response to Gram-positive bacter...	20	3	1.93	0.30318	0.99994
GO:0086004	regulation of cardiac muscle cell contra...	20	3	1.93	0.30318	0.99994
GO:2000300	regulation of synaptic vesicle exocytosi...	20	3	1.93	0.30318	0.99994
GO:0051050	positive regulation of transport	291	31	28.09	0.30405	0.99994
GO:0048585	negative regulation of response to stimu...	461	48	44.5	0.30408	0.99994
GO:0034622	cellular protein-containing complex asse...	321	34	30.98	0.30496	0.99994
GO:0016064	immunoglobulin mediated immune response	29	4	2.8	0.30512	0.99994
GO:0034644	cellular response to UV	29	4	2.8	0.30512	0.99994
GO:0042273	ribosomal large subunit biogenesis	29	4	2.8	0.30512	0.99994
GO:0046545	development of primary female sexual cha...	29	4	2.8	0.30512	0.99994
GO:0051881	regulation of mitochondrial membrane pot...	29	4	2.8	0.30512	0.99994
GO:0070830	bicellular tight junction assembly	29	4	2.8	0.30512	0.99994
GO:1901654	response to ketone	29	4	2.8	0.30512	0.99994
GO:2000113	negative regulation of cellular macromol...	351	37	33.88	0.30538	0.99994
GO:0048167	regulation of synaptic plasticity	57	7	5.5	0.30940	0.99994
GO:1901700	response to oxygen-containing compound	412	43	39.77	0.31114	0.99994
GO:0031327	negative regulation of cellular biosynth...	372	39	35.91	0.31175	0.99994
GO:0051604	protein maturation	86	10	8.3	0.31555	0.99994
GO:0060485	mesenchyme development	86	10	8.3	0.31555	0.99994
GO:0030509	BMP signaling pathway	48	6	4.63	0.31604	0.99994
GO:0061136	regulation of proteasomal protein catabo...	48	6	4.63	0.31604	0.99994
GO:2001252	positive regulation of chromosome organi...	48	6	4.63	0.31604	0.99994
GO:0006302	double-strand break repair	67	8	6.47	0.31753	0.99994
GO:0048511	rhythmic process	67	8	6.47	0.31753	0.99994
GO:0007167	enzyme linked receptor protein signaling...	283	30	27.32	0.31804	0.99994
GO:0006082	organic acid metabolic process	293	31	28.28	0.31825	0.99994
GO:0045892	negative regulation of transcription, DN...	303	32	29.25	0.31840	0.99994
GO:0007268	chemical synaptic transmission	174	19	16.79	0.31842	0.99994
GO:0098916	anterograde trans-synaptic signaling	174	19	16.79	0.31842	0.99994
GO:0014706	striated muscle tissue development	135	15	13.03	0.32101	0.99994
GO:0000070	mitotic sister chromatid segregation	39	5	3.76	0.32239	0.99994
GO:0001764	neuron migration	39	5	3.76	0.32239	0.99994
GO:0006892	post-Golgi vesicle-mediated transport	39	5	3.76	0.32239	0.99994
GO:0006959	humoral immune response	39	5	3.76	0.32239	0.99994
GO:0019827	stem cell population maintenance	39	5	3.76	0.32239	0.99994
GO:0035725	sodium ion transmembrane transport	39	5	3.76	0.32239	0.99994
GO:0060840	artery development	39	5	3.76	0.32239	0.99994
GO:0051704	multi-organism process	224	24	21.62	0.32328	0.99994
GO:0032409	regulation of transporter activity	77	9	7.43	0.32377	0.99994
GO:0071559	response to transforming growth factor b...	77	9	7.43	0.32377	0.99994
GO:0001516	prostaglandin biosynthetic process	12	2	1.16	0.32499	0.99994
GO:0001912	positive regulation of leukocyte mediate...	12	2	1.16	0.32499	0.99994
GO:0007616	long-term memory	12	2	1.16	0.32499	0.99994
GO:0009067	aspartate family amino acid biosynthetic...	12	2	1.16	0.32499	0.99994
GO:0009218	pyrimidine ribonucleotide metabolic proc...	12	2	1.16	0.32499	0.99994
GO:0010259	multicellular organism aging	12	2	1.16	0.32499	0.99994
GO:0021879	forebrain neuron differentiation	12	2	1.16	0.32499	0.99994
GO:0031050	dsRNA processing	12	2	1.16	0.32499	0.99994
GO:0032392	DNA geometric change	12	2	1.16	0.32499	0.99994
GO:0032508	DNA duplex unwinding	12	2	1.16	0.32499	0.99994
GO:0032958	inositol phosphate biosynthetic process	12	2	1.16	0.32499	0.99994
GO:0034390	smooth muscle cell apoptotic process	12	2	1.16	0.32499	0.99994
GO:0034391	regulation of smooth muscle cell apoptot...	12	2	1.16	0.32499	0.99994
GO:0035196	production of miRNAs involved in gene si...	12	2	1.16	0.32499	0.99994
GO:0043666	regulation of phosphoprotein phosphatase...	12	2	1.16	0.32499	0.99994
GO:0043949	regulation of cAMP-mediated signaling	12	2	1.16	0.32499	0.99994
GO:0044331	cell-cell adhesion mediated by cadherin	12	2	1.16	0.32499	0.99994
GO:0045851	pH reduction	12	2	1.16	0.32499	0.99994
GO:0046164	alcohol catabolic process	12	2	1.16	0.32499	0.99994
GO:0046457	prostanoid biosynthetic process	12	2	1.16	0.32499	0.99994
GO:0050685	positive regulation of mRNA processing	12	2	1.16	0.32499	0.99994
GO:0051972	regulation of telomerase activity	12	2	1.16	0.32499	0.99994
GO:0060236	regulation of mitotic spindle organizati...	12	2	1.16	0.32499	0.99994
GO:0070918	production of small RNA involved in gene...	12	2	1.16	0.32499	0.99994
GO:0097035	regulation of membrane lipid distributio...	12	2	1.16	0.32499	0.99994
GO:0098930	axonal transport	12	2	1.16	0.32499	0.99994
GO:1903077	negative regulation of protein localizat...	12	2	1.16	0.32499	0.99994
GO:2000008	regulation of protein localization to ce...	12	2	1.16	0.32499	0.99994
GO:2000810	regulation of bicellular tight junction ...	12	2	1.16	0.32499	0.99994
GO:2001222	regulation of neuron migration	12	2	1.16	0.32499	0.99994
GO:1902679	negative regulation of RNA biosynthetic ...	304	32	29.34	0.32546	0.99994
GO:1903507	negative regulation of nucleic acid-temp...	304	32	29.34	0.32546	0.99994
GO:0006261	DNA-dependent DNA replication	58	7	5.6	0.32548	0.99994
GO:1901617	organic hydroxy compound biosynthetic pr...	58	7	5.6	0.32548	0.99994
GO:0099537	trans-synaptic signaling	175	19	16.89	0.32767	0.99994
GO:0003333	amino acid transmembrane transport	30	4	2.9	0.32783	0.99994
GO:0016079	synaptic vesicle exocytosis	30	4	2.9	0.32783	0.99994
GO:0019724	B cell mediated immunity	30	4	2.9	0.32783	0.99994
GO:0030148	sphingolipid biosynthetic process	30	4	2.9	0.32783	0.99994
GO:0032611	interleukin-1 beta production	30	4	2.9	0.32783	0.99994
GO:0046928	regulation of neurotransmitter secretion	30	4	2.9	0.32783	0.99994
GO:0120192	tight junction assembly	30	4	2.9	0.32783	0.99994
GO:0008589	regulation of smoothened signaling pathw...	21	3	2.03	0.33072	0.99994
GO:0009166	nucleotide catabolic process	21	3	2.03	0.33072	0.99994
GO:0030216	keratinocyte differentiation	21	3	2.03	0.33072	0.99994
GO:0042446	hormone biosynthetic process	21	3	2.03	0.33072	0.99994
GO:0043268	positive regulation of potassium ion tra...	21	3	2.03	0.33072	0.99994
GO:0046173	polyol biosynthetic process	21	3	2.03	0.33072	0.99994
GO:0060324	face development	21	3	2.03	0.33072	0.99994
GO:0060425	lung morphogenesis	21	3	2.03	0.33072	0.99994
GO:0048871	multicellular organismal homeostasis	136	15	13.13	0.33153	0.99994
GO:1990778	protein localization to cell periphery	136	15	13.13	0.33153	0.99994
GO:0098655	cation transmembrane transport	235	25	22.68	0.33190	0.99994
GO:0098813	nuclear chromosome segregation	68	8	6.56	0.33246	0.99994
GO:0043161	proteasome-mediated ubiquitin-dependent ...	97	11	9.36	0.33258	0.99994
GO:0044255	cellular lipid metabolic process	285	30	27.51	0.33269	0.99994
GO:0070507	regulation of microtubule cytoskeleton o...	49	6	4.73	0.33373	0.99994
GO:0007420	brain development	166	18	16.02	0.33598	0.99994
GO:0051301	cell division	166	18	16.02	0.33598	0.99994
GO:0010558	negative regulation of macromolecule bio...	356	37	34.36	0.33825	0.99994
GO:0022402	cell cycle process	326	34	31.47	0.33924	0.99994
GO:0046907	intracellular transport	457	47	44.11	0.33949	0.99994
GO:0010817	regulation of hormone levels	127	14	12.26	0.34041	0.99994
GO:0050808	synapse organization	127	14	12.26	0.34041	0.99994
GO:0002764	immune response-regulating signaling pat...	59	7	5.69	0.34169	0.99994
GO:0002768	immune response-regulating cell surface ...	59	7	5.69	0.34169	0.99994
GO:0006941	striated muscle contraction	59	7	5.69	0.34169	0.99994
GO:0001841	neural tube formation	40	5	3.86	0.34221	0.99994
GO:0007034	vacuolar transport	40	5	3.86	0.34221	0.99994
GO:0044839	cell cycle G2/M phase transition	40	5	3.86	0.34221	0.99994
GO:0048592	eye morphogenesis	40	5	3.86	0.34221	0.99994
GO:0051302	regulation of cell division	40	5	3.86	0.34221	0.99994
GO:0051640	organelle localization	157	17	15.15	0.34469	0.99994
GO:0045935	positive regulation of nucleobase-contai...	448	46	43.24	0.34614	0.99994
GO:0032787	monocarboxylic acid metabolic process	177	19	17.08	0.34637	0.99994
GO:0007409	axonogenesis	118	13	11.39	0.34982	0.99994
GO:1904062	regulation of cation transmembrane trans...	118	13	11.39	0.34982	0.99994
GO:0002027	regulation of heart rate	31	4	2.99	0.35065	0.99994
GO:0009116	nucleoside metabolic process	31	4	2.99	0.35065	0.99994
GO:0010212	response to ionizing radiation	31	4	2.99	0.35065	0.99994
GO:0019217	regulation of fatty acid metabolic proce...	31	4	2.99	0.35065	0.99994
GO:0034620	cellular response to unfolded protein	31	4	2.99	0.35065	0.99994
GO:0046660	female sex differentiation	31	4	2.99	0.35065	0.99994
GO:0046683	response to organophosphorus	31	4	2.99	0.35065	0.99994
GO:0055013	cardiac muscle cell development	31	4	2.99	0.35065	0.99994
GO:1901615	organic hydroxy compound metabolic proce...	128	14	12.35	0.35148	0.99994
GO:1990138	neuron projection extension	50	6	4.83	0.35154	0.99994
GO:0051091	positive regulation of DNA-binding trans...	79	9	7.63	0.35187	0.99994
GO:0044257	cellular protein catabolic process	198	21	19.11	0.35638	0.99994
GO:0002526	acute inflammatory response	22	3	2.12	0.35824	0.99994
GO:0002532	production of molecular mediator involve...	22	3	2.12	0.35824	0.99994
GO:0003382	epithelial cell morphogenesis	22	3	2.12	0.35824	0.99994
GO:0006029	proteoglycan metabolic process	22	3	2.12	0.35824	0.99994
GO:0006635	fatty acid beta-oxidation	22	3	2.12	0.35824	0.99994
GO:0009123	nucleoside monophosphate metabolic proce...	22	3	2.12	0.35824	0.99994
GO:0010596	negative regulation of endothelial cell ...	22	3	2.12	0.35824	0.99994
GO:0043507	positive regulation of JUN kinase activi...	22	3	2.12	0.35824	0.99994
GO:0043967	histone H4 acetylation	22	3	2.12	0.35824	0.99994
GO:0045670	regulation of osteoclast differentiation	22	3	2.12	0.35824	0.99994
GO:0046513	ceramide biosynthetic process	22	3	2.12	0.35824	0.99994
GO:0090559	regulation of membrane permeability	22	3	2.12	0.35824	0.99994
GO:0099637	neurotransmitter receptor transport	22	3	2.12	0.35824	0.99994
GO:0140115	export across plasma membrane	22	3	2.12	0.35824	0.99994
GO:1903115	regulation of actin filament-based movem...	22	3	2.12	0.35824	0.99994
GO:0060562	epithelial tube morphogenesis	119	13	11.49	0.36139	0.99994
GO:0001919	regulation of receptor recycling	13	2	1.25	0.36165	0.99994
GO:0007140	male meiotic nuclear division	13	2	1.25	0.36165	0.99994
GO:0009154	purine ribonucleotide catabolic process	13	2	1.25	0.36165	0.99994
GO:0010661	positive regulation of muscle cell apopt...	13	2	1.25	0.36165	0.99994
GO:0010719	negative regulation of epithelial to mes...	13	2	1.25	0.36165	0.99994
GO:0030513	positive regulation of BMP signaling pat...	13	2	1.25	0.36165	0.99994
GO:0031297	replication fork processing	13	2	1.25	0.36165	0.99994
GO:0031343	positive regulation of cell killing	13	2	1.25	0.36165	0.99994
GO:0032369	negative regulation of lipid transport	13	2	1.25	0.36165	0.99994
GO:0032924	activin receptor signaling pathway	13	2	1.25	0.36165	0.99994
GO:0033628	regulation of cell adhesion mediated by ...	13	2	1.25	0.36165	0.99994
GO:0051497	negative regulation of stress fiber asse...	13	2	1.25	0.36165	0.99994
GO:0060428	lung epithelium development	13	2	1.25	0.36165	0.99994
GO:0070228	regulation of lymphocyte apoptotic proce...	13	2	1.25	0.36165	0.99994
GO:0090075	relaxation of muscle	13	2	1.25	0.36165	0.99994
GO:0002761	regulation of myeloid leukocyte differen...	41	5	3.96	0.36211	0.99994
GO:0006638	neutral lipid metabolic process	41	5	3.96	0.36211	0.99994
GO:0006665	sphingolipid metabolic process	41	5	3.96	0.36211	0.99994
GO:0016573	histone acetylation	41	5	3.96	0.36211	0.99994
GO:0098727	maintenance of cell number	41	5	3.96	0.36211	0.99994
GO:1903828	negative regulation of cellular protein ...	41	5	3.96	0.36211	0.99994
GO:1902904	negative regulation of supramolecular fi...	70	8	6.76	0.36264	0.99994
GO:0030163	protein catabolic process	249	26	24.03	0.36428	0.99994
GO:1901699	cellular response to nitrogen compound	189	20	18.24	0.36540	0.99994
GO:0030308	negative regulation of cell growth	51	6	4.92	0.36942	0.99994
GO:0051100	negative regulation of binding	51	6	4.92	0.36942	0.99994
GO:0006690	icosanoid metabolic process	32	4	3.09	0.37347	0.99994
GO:0007224	smoothened signaling pathway	32	4	3.09	0.37347	0.99994
GO:0010660	regulation of muscle cell apoptotic proc...	32	4	3.09	0.37347	0.99994
GO:0019395	fatty acid oxidation	32	4	3.09	0.37347	0.99994
GO:0030510	regulation of BMP signaling pathway	32	4	3.09	0.37347	0.99994
GO:0042274	ribosomal small subunit biogenesis	32	4	3.09	0.37347	0.99994
GO:0001505	regulation of neurotransmitter levels	61	7	5.89	0.37437	0.99994
GO:0048705	skeletal system morphogenesis	61	7	5.89	0.37437	0.99994
GO:0006511	ubiquitin-dependent protein catabolic pr...	150	16	14.48	0.37468	0.99994
GO:0044057	regulation of system process	170	18	16.41	0.37491	0.99994
GO:0048762	mesenchymal cell differentiation	71	8	6.85	0.37783	0.99994
GO:0071103	DNA conformation change	42	5	4.05	0.38204	0.99994
GO:0001654	eye development	101	11	9.75	0.38330	0.99994
GO:2000146	negative regulation of cell motility	101	11	9.75	0.38330	0.99994
GO:0006629	lipid metabolic process	383	39	36.97	0.38381	0.99994
GO:0010639	negative regulation of organelle organiz...	111	12	10.71	0.38416	0.99994
GO:0016055	Wnt signaling pathway	121	13	11.68	0.38471	0.99994
GO:0002011	morphogenesis of an epithelial sheet	23	3	2.22	0.38559	0.99994
GO:0002637	regulation of immunoglobulin production	23	3	2.22	0.38559	0.99994
GO:0006805	xenobiotic metabolic process	23	3	2.22	0.38559	0.99994
GO:0008306	associative learning	23	3	2.22	0.38559	0.99994
GO:0010524	positive regulation of calcium ion trans...	23	3	2.22	0.38559	0.99994
GO:0016239	positive regulation of macroautophagy	23	3	2.22	0.38559	0.99994
GO:0019226	transmission of nerve impulse	23	3	2.22	0.38559	0.99994
GO:0099518	vesicle cytoskeletal trafficking	23	3	2.22	0.38559	0.99994
GO:1902991	regulation of amyloid precursor protein ...	23	3	2.22	0.38559	0.99994
GO:0009628	response to abiotic stimulus	282	29	27.22	0.38618	0.99994
GO:0002429	immune response-activating cell surface ...	52	6	5.02	0.38734	0.99994
GO:0002757	immune response-activating signal transd...	52	6	5.02	0.38734	0.99994
GO:0006633	fatty acid biosynthetic process	52	6	5.02	0.38734	0.99994
GO:0043624	cellular protein complex disassembly	52	6	5.02	0.38734	0.99994
GO:0050770	regulation of axonogenesis	52	6	5.02	0.38734	0.99994
GO:0071772	response to BMP	52	6	5.02	0.38734	0.99994
GO:0071773	cellular response to BMP stimulus	52	6	5.02	0.38734	0.99994
GO:0034220	ion transmembrane transport	343	35	33.11	0.38786	0.99994
GO:0016485	protein processing	62	7	5.98	0.39078	0.99994
GO:0045637	regulation of myeloid cell differentiati...	62	7	5.98	0.39078	0.99994
GO:0032388	positive regulation of intracellular tra...	72	8	6.95	0.39307	0.99994
GO:0032412	regulation of ion transmembrane transpor...	72	8	6.95	0.39307	0.99994
GO:0050890	cognition	82	9	7.91	0.39458	0.99994
GO:0060537	muscle tissue development	142	15	13.71	0.39604	0.99994
GO:0048880	sensory system development	102	11	9.85	0.39611	0.99994
GO:0150063	visual system development	102	11	9.85	0.39611	0.99994
GO:0001843	neural tube closure	33	4	3.19	0.39623	0.99994
GO:0001938	positive regulation of endothelial cell ...	33	4	3.19	0.39623	0.99994
GO:0007229	integrin-mediated signaling pathway	33	4	3.19	0.39623	0.99994
GO:0010633	negative regulation of epithelial cell m...	33	4	3.19	0.39623	0.99994
GO:0010657	muscle cell apoptotic process	33	4	3.19	0.39623	0.99994
GO:0032760	positive regulation of tumor necrosis fa...	33	4	3.19	0.39623	0.99994
GO:0034440	lipid oxidation	33	4	3.19	0.39623	0.99994
GO:0035967	cellular response to topologically incor...	33	4	3.19	0.39623	0.99994
GO:0045638	negative regulation of myeloid cell diff...	33	4	3.19	0.39623	0.99994
GO:1903052	positive regulation of proteolysis invol...	33	4	3.19	0.39623	0.99994
GO:0198738	cell-cell signaling by wnt	122	13	11.78	0.39644	0.99994
GO:0001708	cell fate specification	14	2	1.35	0.39754	0.99994
GO:0002886	regulation of myeloid leukocyte mediated...	14	2	1.35	0.39754	0.99994
GO:0006278	RNA-dependent DNA biosynthetic process	14	2	1.35	0.39754	0.99994
GO:0006378	mRNA polyadenylation	14	2	1.35	0.39754	0.99994
GO:0006636	unsaturated fatty acid biosynthetic proc...	14	2	1.35	0.39754	0.99994
GO:0007004	telomere maintenance via telomerase	14	2	1.35	0.39754	0.99994
GO:0007588	excretion	14	2	1.35	0.39754	0.99994
GO:0010332	response to gamma radiation	14	2	1.35	0.39754	0.99994
GO:0010824	regulation of centrosome duplication	14	2	1.35	0.39754	0.99994
GO:0010830	regulation of myotube differentiation	14	2	1.35	0.39754	0.99994
GO:0015804	neutral amino acid transport	14	2	1.35	0.39754	0.99994
GO:0015872	dopamine transport	14	2	1.35	0.39754	0.99994
GO:0018345	protein palmitoylation	14	2	1.35	0.39754	0.99994
GO:0019748	secondary metabolic process	14	2	1.35	0.39754	0.99994
GO:0021545	cranial nerve development	14	2	1.35	0.39754	0.99994
GO:0030517	negative regulation of axon extension	14	2	1.35	0.39754	0.99994
GO:0032527	protein exit from endoplasmic reticulum	14	2	1.35	0.39754	0.99994
GO:0035162	embryonic hemopoiesis	14	2	1.35	0.39754	0.99994
GO:0035306	positive regulation of dephosphorylation	14	2	1.35	0.39754	0.99994
GO:0043243	positive regulation of protein-containin...	14	2	1.35	0.39754	0.99994
GO:0043631	RNA polyadenylation	14	2	1.35	0.39754	0.99994
GO:0045103	intermediate filament-based process	14	2	1.35	0.39754	0.99994
GO:0045104	intermediate filament cytoskeleton organ...	14	2	1.35	0.39754	0.99994
GO:0046605	regulation of centrosome cycle	14	2	1.35	0.39754	0.99994
GO:0051293	establishment of spindle localization	14	2	1.35	0.39754	0.99994
GO:0051453	regulation of intracellular pH	14	2	1.35	0.39754	0.99994
GO:0051653	spindle localization	14	2	1.35	0.39754	0.99994
GO:0060071	Wnt signaling pathway, planar cell polar...	14	2	1.35	0.39754	0.99994
GO:0060251	regulation of glial cell proliferation	14	2	1.35	0.39754	0.99994
GO:0071300	cellular response to retinoic acid	14	2	1.35	0.39754	0.99994
GO:0071479	cellular response to ionizing radiation	14	2	1.35	0.39754	0.99994
GO:0071604	transforming growth factor beta producti...	14	2	1.35	0.39754	0.99994
GO:0071634	regulation of transforming growth factor...	14	2	1.35	0.39754	0.99994
GO:0090224	regulation of spindle organization	14	2	1.35	0.39754	0.99994
GO:0098661	inorganic anion transmembrane transport	14	2	1.35	0.39754	0.99994
GO:0098801	regulation of renal system process	14	2	1.35	0.39754	0.99994
GO:0098810	neurotransmitter reuptake	14	2	1.35	0.39754	0.99994
GO:1901616	organic hydroxy compound catabolic proce...	14	2	1.35	0.39754	0.99994
GO:0098662	inorganic cation transmembrane transport	213	22	20.56	0.40091	0.99994
GO:0001508	action potential	43	5	4.15	0.40194	0.99994
GO:0006475	internal protein amino acid acetylation	43	5	4.15	0.40194	0.99994
GO:0018393	internal peptidyl-lysine acetylation	43	5	4.15	0.40194	0.99994
GO:0030177	positive regulation of Wnt signaling pat...	43	5	4.15	0.40194	0.99994
GO:0046328	regulation of JNK cascade	43	5	4.15	0.40194	0.99994
GO:0010628	positive regulation of gene expression	345	35	33.3	0.40209	0.99994
GO:0018193	peptidyl-amino acid modification	325	33	31.37	0.40455	0.99994
GO:0071897	DNA biosynthetic process	53	6	5.12	0.40525	0.99994
GO:0072521	purine-containing compound metabolic pro...	143	15	13.8	0.40694	0.99994
GO:0002274	myeloid leukocyte activation	63	7	6.08	0.40720	0.99994
GO:0071407	cellular response to organic cyclic comp...	133	14	12.84	0.40761	0.99994
GO:0001819	positive regulation of cytokine producti...	123	13	11.87	0.40819	0.99994
GO:0003015	heart process	73	8	7.05	0.40832	0.99994
GO:0048738	cardiac muscle tissue development	83	9	8.01	0.40888	0.99994
GO:0045862	positive regulation of proteolysis	103	11	9.94	0.40895	0.99994
GO:0030336	negative regulation of cell migration	93	10	8.98	0.40905	0.99994
GO:0002275	myeloid cell activation involved in immu...	24	3	2.32	0.41265	0.99994
GO:0015914	phospholipid transport	24	3	2.32	0.41265	0.99994
GO:0030490	maturation of SSU-rRNA	24	3	2.32	0.41265	0.99994
GO:0030512	negative regulation of transforming grow...	24	3	2.32	0.41265	0.99994
GO:0035304	regulation of protein dephosphorylation	24	3	2.32	0.41265	0.99994
GO:0036473	cell death in response to oxidative stre...	24	3	2.32	0.41265	0.99994
GO:0071466	cellular response to xenobiotic stimulus	24	3	2.32	0.41265	0.99994
GO:0097006	regulation of plasma lipoprotein particl...	24	3	2.32	0.41265	0.99994
GO:1901019	regulation of calcium ion transmembrane ...	24	3	2.32	0.41265	0.99994
GO:1902117	positive regulation of organelle assembl...	24	3	2.32	0.41265	0.99994
GO:2000106	regulation of leukocyte apoptotic proces...	24	3	2.32	0.41265	0.99994
GO:2000243	positive regulation of reproductive proc...	24	3	2.32	0.41265	0.99994
GO:0055086	nucleobase-containing small molecule met...	174	18	16.79	0.41451	0.99994
GO:0016567	protein ubiquitination	154	16	14.86	0.41677	0.99994
GO:0009887	animal organ morphogenesis	286	29	27.61	0.41743	0.99994
GO:0003300	cardiac muscle hypertrophy	34	4	3.28	0.41885	0.99994
GO:0032874	positive regulation of stress-activated ...	34	4	3.28	0.41885	0.99994
GO:0050852	T cell receptor signaling pathway	34	4	3.28	0.41885	0.99994
GO:0060606	tube closure	34	4	3.28	0.41885	0.99994
GO:0070304	positive regulation of stress-activated ...	34	4	3.28	0.41885	0.99994
GO:0071482	cellular response to light stimulus	34	4	3.28	0.41885	0.99994
GO:1903557	positive regulation of tumor necrosis fa...	34	4	3.28	0.41885	0.99994
GO:2000278	regulation of DNA biosynthetic process	34	4	3.28	0.41885	0.99994
GO:0098656	anion transmembrane transport	124	13	11.97	0.41995	0.99994
GO:0009612	response to mechanical stimulus	44	5	4.25	0.42177	0.99994
GO:0010522	regulation of calcium ion transport into...	44	5	4.25	0.42177	0.99994
GO:0010951	negative regulation of endopeptidase act...	44	5	4.25	0.42177	0.99994
GO:0018394	peptidyl-lysine acetylation	44	5	4.25	0.42177	0.99994
GO:0043280	positive regulation of cysteine-type end...	44	5	4.25	0.42177	0.99994
GO:1990823	response to leukemia inhibitory factor	44	5	4.25	0.42177	0.99994
GO:1990830	cellular response to leukemia inhibitory...	44	5	4.25	0.42177	0.99994
GO:0006066	alcohol metabolic process	94	10	9.07	0.42257	0.99994
GO:0006814	sodium ion transport	54	6	5.21	0.42312	0.99994
GO:0007043	cell-cell junction assembly	54	6	5.21	0.42312	0.99994
GO:0051147	regulation of muscle cell differentiatio...	54	6	5.21	0.42312	0.99994
GO:0051896	regulation of protein kinase B signaling	54	6	5.21	0.42312	0.99994
GO:1901215	negative regulation of neuron death	64	7	6.18	0.42361	0.99994
GO:0045595	regulation of cell differentiation	461	46	44.5	0.42693	0.99994
GO:0001881	receptor recycling	15	2	1.45	0.43246	0.99994
GO:0001974	blood vessel remodeling	15	2	1.45	0.43246	0.99994
GO:0006195	purine nucleotide catabolic process	15	2	1.45	0.43246	0.99994
GO:0007520	myoblast fusion	15	2	1.45	0.43246	0.99994
GO:0014044	Schwann cell development	15	2	1.45	0.43246	0.99994
GO:0030866	cortical actin cytoskeleton organization	15	2	1.45	0.43246	0.99994
GO:0030888	regulation of B cell proliferation	15	2	1.45	0.43246	0.99994
GO:0031572	G2 DNA damage checkpoint	15	2	1.45	0.43246	0.99994
GO:0031640	killing of cells of other organism	15	2	1.45	0.43246	0.99994
GO:0032008	positive regulation of TOR signaling	15	2	1.45	0.43246	0.99994
GO:0032232	negative regulation of actin filament bu...	15	2	1.45	0.43246	0.99994
GO:0032720	negative regulation of tumor necrosis fa...	15	2	1.45	0.43246	0.99994
GO:0032922	circadian regulation of gene expression	15	2	1.45	0.43246	0.99994
GO:0034113	heterotypic cell-cell adhesion	15	2	1.45	0.43246	0.99994
GO:0035690	cellular response to drug	15	2	1.45	0.43246	0.99994
GO:0045646	regulation of erythrocyte differentiatio...	15	2	1.45	0.43246	0.99994
GO:0045911	positive regulation of DNA recombination	15	2	1.45	0.43246	0.99994
GO:0048265	response to pain	15	2	1.45	0.43246	0.99994
GO:0050853	B cell receptor signaling pathway	15	2	1.45	0.43246	0.99994
GO:0060135	maternal process involved in female preg...	15	2	1.45	0.43246	0.99994
GO:0060612	adipose tissue development	15	2	1.45	0.43246	0.99994
GO:0070231	T cell apoptotic process	15	2	1.45	0.43246	0.99994
GO:0090022	regulation of neutrophil chemotaxis	15	2	1.45	0.43246	0.99994
GO:0090218	positive regulation of lipid kinase acti...	15	2	1.45	0.43246	0.99994
GO:0097237	cellular response to toxic substance	15	2	1.45	0.43246	0.99994
GO:0097242	amyloid-beta clearance	15	2	1.45	0.43246	0.99994
GO:0098840	protein transport along microtubule	15	2	1.45	0.43246	0.99994
GO:0099118	microtubule-based protein transport	15	2	1.45	0.43246	0.99994
GO:1903556	negative regulation of tumor necrosis fa...	15	2	1.45	0.43246	0.99994
GO:1990573	potassium ion import across plasma membr...	15	2	1.45	0.43246	0.99994
GO:0005996	monosaccharide metabolic process	85	9	8.2	0.43746	0.99994
GO:0007041	lysosomal transport	25	3	2.41	0.43934	0.99994
GO:0035282	segmentation	25	3	2.41	0.43934	0.99994
GO:0044773	mitotic DNA damage checkpoint	25	3	2.41	0.43934	0.99994
GO:0050871	positive regulation of B cell activation	25	3	2.41	0.43934	0.99994
GO:0050906	detection of stimulus involved in sensor...	25	3	2.41	0.43934	0.99994
GO:0065002	intracellular protein transmembrane tran...	25	3	2.41	0.43934	0.99994
GO:0098900	regulation of action potential	25	3	2.41	0.43934	0.99994
GO:1901292	nucleoside phosphate catabolic process	25	3	2.41	0.43934	0.99994
GO:2000779	regulation of double-strand break repair	25	3	2.41	0.43934	0.99994
GO:0046777	protein autophosphorylation	65	7	6.27	0.43996	0.99994
GO:0051260	protein homooligomerization	55	6	5.31	0.44092	0.99994
GO:0014896	muscle hypertrophy	35	4	3.38	0.44127	0.99994
GO:0014897	striated muscle hypertrophy	35	4	3.38	0.44127	0.99994
GO:0031109	microtubule polymerization or depolymeri...	35	4	3.38	0.44127	0.99994
GO:0033138	positive regulation of peptidyl-serine p...	35	4	3.38	0.44127	0.99994
GO:0043242	negative regulation of protein-containin...	35	4	3.38	0.44127	0.99994
GO:0048259	regulation of receptor-mediated endocyto...	35	4	3.38	0.44127	0.99994
GO:1901890	positive regulation of cell junction ass...	35	4	3.38	0.44127	0.99994
GO:0051261	protein depolymerization	45	5	4.34	0.44149	0.99994
GO:0055007	cardiac muscle cell differentiation	45	5	4.34	0.44149	0.99994
GO:0071478	cellular response to radiation	45	5	4.34	0.44149	0.99994
GO:0003012	muscle system process	136	14	13.13	0.44159	0.99994
GO:0034329	cell junction assembly	126	13	12.16	0.44349	0.99994
GO:0006812	cation transport	331	33	31.95	0.44887	0.99994
GO:0010959	regulation of metal ion transport	96	10	9.27	0.44956	0.99994
GO:0030111	regulation of Wnt signaling pathway	96	10	9.27	0.44956	0.99994
GO:0044283	small molecule biosynthetic process	198	20	19.11	0.45000	0.99994
GO:1901698	response to nitrogen compound	270	27	26.06	0.45291	0.99994
GO:0003007	heart morphogenesis	76	8	7.34	0.45394	0.99994
GO:0031334	positive regulation of protein-containin...	76	8	7.34	0.45394	0.99994
GO:0051403	stress-activated MAPK cascade	76	8	7.34	0.45394	0.99994
GO:0060627	regulation of vesicle-mediated transport	178	18	17.18	0.45437	0.99994
GO:0050776	regulation of immune response	168	17	16.22	0.45668	0.99994
GO:0010950	positive regulation of endopeptidase act...	56	6	5.41	0.45862	0.99994
GO:0035264	multicellular organism growth	56	6	5.41	0.45862	0.99994
GO:0045944	positive regulation of transcription by ...	281	28	27.12	0.45891	0.99994
GO:0007417	central nervous system development	240	24	23.17	0.45933	0.99994
GO:0042063	gliogenesis	107	11	10.33	0.46028	0.99994
GO:0002700	regulation of production of molecular me...	46	5	4.44	0.46104	0.99994
GO:0031056	regulation of histone modification	46	5	4.44	0.46104	0.99994
GO:0032273	positive regulation of protein polymeriz...	46	5	4.44	0.46104	0.99994
GO:0060041	retina development in camera-type eye	46	5	4.44	0.46104	0.99994
GO:0060048	cardiac muscle contraction	46	5	4.44	0.46104	0.99994
GO:1903305	regulation of regulated secretory pathwa...	46	5	4.44	0.46104	0.99994
GO:0044093	positive regulation of molecular functio...	446	44	43.05	0.46242	0.99994
GO:0032612	interleukin-1 production	36	4	3.47	0.46343	0.99994
GO:0050764	regulation of phagocytosis	36	4	3.47	0.46343	0.99994
GO:0050864	regulation of B cell activation	36	4	3.47	0.46343	0.99994
GO:0055006	cardiac cell development	36	4	3.47	0.46343	0.99994
GO:0090263	positive regulation of canonical Wnt sig...	36	4	3.47	0.46343	0.99994
GO:0001578	microtubule bundle formation	26	3	2.51	0.46554	0.99994
GO:0002042	cell migration involved in sprouting ang...	26	3	2.51	0.46554	0.99994
GO:0009410	response to xenobiotic stimulus	26	3	2.51	0.46554	0.99994
GO:0009791	post-embryonic development	26	3	2.51	0.46554	0.99994
GO:0030865	cortical cytoskeleton organization	26	3	2.51	0.46554	0.99994
GO:0032006	regulation of TOR signaling	26	3	2.51	0.46554	0.99994
GO:0032642	regulation of chemokine production	26	3	2.51	0.46554	0.99994
GO:0034637	cellular carbohydrate biosynthetic proce...	26	3	2.51	0.46554	0.99994
GO:0045921	positive regulation of exocytosis	26	3	2.51	0.46554	0.99994
GO:0061028	establishment of endothelial barrier	26	3	2.51	0.46554	0.99994
GO:0001756	somitogenesis	16	2	1.54	0.46627	0.99994
GO:0001945	lymph vessel development	16	2	1.54	0.46627	0.99994
GO:0002548	monocyte chemotaxis	16	2	1.54	0.46627	0.99994
GO:0002712	regulation of B cell mediated immunity	16	2	1.54	0.46627	0.99994
GO:0002889	regulation of immunoglobulin mediated im...	16	2	1.54	0.46627	0.99994
GO:0006356	regulation of transcription by RNA polym...	16	2	1.54	0.46627	0.99994
GO:0006368	transcription elongation from RNA polyme...	16	2	1.54	0.46627	0.99994
GO:0010665	regulation of cardiac muscle cell apopto...	16	2	1.54	0.46627	0.99994
GO:0010799	regulation of peptidyl-threonine phospho...	16	2	1.54	0.46627	0.99994
GO:0021872	forebrain generation of neurons	16	2	1.54	0.46627	0.99994
GO:0030199	collagen fibril organization	16	2	1.54	0.46627	0.99994
GO:0031638	zymogen activation	16	2	1.54	0.46627	0.99994
GO:0042551	neuron maturation	16	2	1.54	0.46627	0.99994
GO:0043966	histone H3 acetylation	16	2	1.54	0.46627	0.99994
GO:0044818	mitotic G2/M transition checkpoint	16	2	1.54	0.46627	0.99994
GO:0046456	icosanoid biosynthetic process	16	2	1.54	0.46627	0.99994
GO:0046902	regulation of mitochondrial membrane per...	16	2	1.54	0.46627	0.99994
GO:0050805	negative regulation of synaptic transmis...	16	2	1.54	0.46627	0.99994
GO:0050879	multicellular organismal movement	16	2	1.54	0.46627	0.99994
GO:0050881	musculoskeletal movement	16	2	1.54	0.46627	0.99994
GO:0050918	positive chemotaxis	16	2	1.54	0.46627	0.99994
GO:0050922	negative regulation of chemotaxis	16	2	1.54	0.46627	0.99994
GO:0051155	positive regulation of striated muscle c...	16	2	1.54	0.46627	0.99994
GO:0055010	ventricular cardiac muscle tissue morpho...	16	2	1.54	0.46627	0.99994
GO:0061077	chaperone-mediated protein folding	16	2	1.54	0.46627	0.99994
GO:0070169	positive regulation of biomineral tissue...	16	2	1.54	0.46627	0.99994
GO:0070265	necrotic cell death	16	2	1.54	0.46627	0.99994
GO:0090175	regulation of establishment of planar po...	16	2	1.54	0.46627	0.99994
GO:0098754	detoxification	16	2	1.54	0.46627	0.99994
GO:1901381	positive regulation of potassium ion tra...	16	2	1.54	0.46627	0.99994
GO:1903539	protein localization to postsynaptic mem...	16	2	1.54	0.46627	0.99994
GO:1904356	regulation of telomere maintenance via t...	16	2	1.54	0.46627	0.99994
GO:1905953	negative regulation of lipid localizatio...	16	2	1.54	0.46627	0.99994
GO:0070647	protein modification by small protein co...	200	20	19.3	0.46890	0.99994
GO:0010557	positive regulation of macromolecule bio...	447	44	43.15	0.46890	0.99994
GO:0006869	lipid transport	118	12	11.39	0.46991	0.99994
GO:0007507	heart development	190	19	18.34	0.47153	0.99994
GO:0030522	intracellular receptor signaling pathway	67	7	6.47	0.47242	0.99994
GO:0045766	positive regulation of angiogenesis	67	7	6.47	0.47242	0.99994
GO:0048863	stem cell differentiation	67	7	6.47	0.47242	0.99994
GO:1904018	positive regulation of vasculature devel...	67	7	6.47	0.47242	0.99994
GO:0051271	negative regulation of cellular componen...	108	11	10.42	0.47304	0.99994
GO:0002682	regulation of immune system process	355	35	34.27	0.47400	0.99994
GO:0006575	cellular modified amino acid metabolic p...	57	6	5.5	0.47617	0.99994
GO:0010952	positive regulation of peptidase activit...	57	6	5.5	0.47617	0.99994
GO:0032446	protein modification by small protein co...	170	17	16.41	0.47714	0.99994
GO:0018209	peptidyl-serine modification	88	9	8.49	0.48003	0.99994
GO:0030010	establishment of cell polarity	47	5	4.54	0.48039	0.99994
GO:0045088	regulation of innate immune response	47	5	4.54	0.48039	0.99994
GO:0060341	regulation of cellular localization	294	29	28.38	0.48044	0.99994
GO:0000280	nuclear division	119	12	11.49	0.48208	0.99994
GO:0007423	sensory organ development	150	15	14.48	0.48335	0.99994
GO:0007613	memory	37	4	3.57	0.48528	0.99994
GO:0010508	positive regulation of autophagy	37	4	3.57	0.48528	0.99994
GO:0098876	vesicle-mediated transport to the plasma...	37	4	3.57	0.48528	0.99994
GO:0048729	tissue morphogenesis	202	20	19.5	0.48774	0.99994
GO:0045055	regulated exocytosis	68	7	6.56	0.48849	0.99994
GO:0051494	negative regulation of cytoskeleton orga...	68	7	6.56	0.48849	0.99994
GO:0007600	sensory perception	130	13	12.55	0.49033	0.99994
GO:0000045	autophagosome assembly	27	3	2.61	0.49120	0.99994
GO:0007569	cell aging	27	3	2.61	0.49120	0.99994
GO:0032602	chemokine production	27	3	2.61	0.49120	0.99994
GO:0044774	mitotic DNA integrity checkpoint	27	3	2.61	0.49120	0.99994
GO:0045089	positive regulation of innate immune res...	27	3	2.61	0.49120	0.99994
GO:0055117	regulation of cardiac muscle contraction	27	3	2.61	0.49120	0.99994
GO:1905037	autophagosome organization	27	3	2.61	0.49120	0.99994
GO:2000117	negative regulation of cysteine-type end...	27	3	2.61	0.49120	0.99994
GO:0070374	positive regulation of ERK1 and ERK2 cas...	58	6	5.6	0.49356	0.99994
GO:1901888	regulation of cell junction assembly	58	6	5.6	0.49356	0.99994
GO:0043069	negative regulation of programmed cell d...	275	27	26.54	0.49365	0.99994
GO:0060070	canonical Wnt signaling pathway	89	9	8.59	0.49408	0.99994
GO:1901137	carbohydrate derivative biosynthetic pro...	182	18	17.57	0.49408	0.99994
GO:0000462	maturation of SSU-rRNA from tricistronic...	17	2	1.64	0.49885	0.99994
GO:0006766	vitamin metabolic process	17	2	1.64	0.49885	0.99994
GO:0006821	chloride transport	17	2	1.64	0.49885	0.99994
GO:0007131	reciprocal meiotic recombination	17	2	1.64	0.49885	0.99994
GO:0007584	response to nutrient	17	2	1.64	0.49885	0.99994
GO:0010659	cardiac muscle cell apoptotic process	17	2	1.64	0.49885	0.99994
GO:0010662	regulation of striated muscle cell apopt...	17	2	1.64	0.49885	0.99994
GO:0010676	positive regulation of cellular carbohyd...	17	2	1.64	0.49885	0.99994
GO:0030641	regulation of cellular pH	17	2	1.64	0.49885	0.99994
GO:0032663	regulation of interleukin-2 production	17	2	1.64	0.49885	0.99994
GO:0035082	axoneme assembly	17	2	1.64	0.49885	0.99994
GO:0035825	homologous recombination	17	2	1.64	0.49885	0.99994
GO:0044088	regulation of vacuole organization	17	2	1.64	0.49885	0.99994
GO:0061053	somite development	17	2	1.64	0.49885	0.99994
GO:0070839	metal ion export	17	2	1.64	0.49885	0.99994
GO:0072089	stem cell proliferation	17	2	1.64	0.49885	0.99994
GO:0110151	positive regulation of biomineralization	17	2	1.64	0.49885	0.99994
GO:0140527	reciprocal homologous recombination	17	2	1.64	0.49885	0.99994
GO:1902017	regulation of cilium assembly	17	2	1.64	0.49885	0.99994
GO:1903307	positive regulation of regulated secreto...	17	2	1.64	0.49885	0.99994
GO:0003018	vascular process in circulatory system	79	8	7.63	0.49892	0.99994
GO:0018105	peptidyl-serine phosphorylation	79	8	7.63	0.49892	0.99994
GO:0060828	regulation of canonical Wnt signaling pa...	79	8	7.63	0.49892	0.99994
GO:0007605	sensory perception of sound	48	5	4.63	0.49950	0.99994
GO:0043244	regulation of protein-containing complex...	48	5	4.63	0.49950	0.99994
GO:0045598	regulation of fat cell differentiation	48	5	4.63	0.49950	0.99994
GO:0007266	Rho protein signal transduction	69	7	6.66	0.50440	0.99994
GO:0060047	heart contraction	69	7	6.66	0.50440	0.99994
GO:0000077	DNA damage checkpoint	38	4	3.67	0.50676	0.99994
GO:0000086	G2/M transition of mitotic cell cycle	38	4	3.67	0.50676	0.99994
GO:0002833	positive regulation of response to bioti...	38	4	3.67	0.50676	0.99994
GO:0006986	response to unfolded protein	38	4	3.67	0.50676	0.99994
GO:0006997	nucleus organization	38	4	3.67	0.50676	0.99994
GO:0046165	alcohol biosynthetic process	38	4	3.67	0.50676	0.99994
GO:0046488	phosphatidylinositol metabolic process	38	4	3.67	0.50676	0.99994
GO:1901657	glycosyl compound metabolic process	38	4	3.67	0.50676	0.99994
GO:2000177	regulation of neural precursor cell prol...	38	4	3.67	0.50676	0.99994
GO:0051924	regulation of calcium ion transport	90	9	8.69	0.50802	0.99994
GO:0006281	DNA repair	142	14	13.71	0.50906	0.99994
GO:0032535	regulation of cellular component size	142	14	13.71	0.50906	0.99994
GO:0032147	activation of protein kinase activity	59	6	5.69	0.51075	0.99994
GO:0071805	potassium ion transmembrane transport	59	6	5.69	0.51075	0.99994
GO:1902115	regulation of organelle assembly	59	6	5.69	0.51075	0.99994
GO:1903050	regulation of proteolysis involved in ce...	59	6	5.69	0.51075	0.99994
GO:0010941	regulation of cell death	485	47	46.81	0.51340	0.99994
GO:0009259	ribonucleotide metabolic process	132	13	12.74	0.51347	0.99994
GO:0008202	steroid metabolic process	80	8	7.72	0.51369	0.99994
GO:0070925	organelle assembly	236	23	22.78	0.51425	0.99994
GO:1903829	positive regulation of cellular protein ...	101	10	9.75	0.51611	0.99994
GO:0002832	negative regulation of response to bioti...	28	3	2.7	0.51623	0.99994
GO:0003014	renal system process	28	3	2.7	0.51623	0.99994
GO:0006323	DNA packaging	28	3	2.7	0.51623	0.99994
GO:0008585	female gonad development	28	3	2.7	0.51623	0.99994
GO:0035249	synaptic transmission, glutamatergic	28	3	2.7	0.51623	0.99994
GO:0042987	amyloid precursor protein catabolic proc...	28	3	2.7	0.51623	0.99994
GO:0043506	regulation of JUN kinase activity	28	3	2.7	0.51623	0.99994
GO:0045445	myoblast differentiation	28	3	2.7	0.51623	0.99994
GO:0045639	positive regulation of myeloid cell diff...	28	3	2.7	0.51623	0.99994
GO:0098773	skin epidermis development	28	3	2.7	0.51623	0.99994
GO:0014065	phosphatidylinositol 3-kinase signaling	49	5	4.73	0.51833	0.99994
GO:0043524	negative regulation of neuron apoptotic ...	49	5	4.73	0.51833	0.99994
GO:1900180	regulation of protein localization to nu...	49	5	4.73	0.51833	0.99994
GO:2001056	positive regulation of cysteine-type end...	49	5	4.73	0.51833	0.99994
GO:0071363	cellular response to growth factor stimu...	195	19	18.82	0.51957	0.99994
GO:0007163	establishment or maintenance of cell pol...	70	7	6.76	0.52016	0.99994
GO:0043543	protein acylation	70	7	6.76	0.52016	0.99994
GO:0003006	developmental process involved in reprod...	237	23	22.88	0.52294	0.99994
GO:0051480	regulation of cytosolic calcium ion conc...	112	11	10.81	0.52343	0.99994
GO:0002440	production of molecular mediator of immu...	60	6	5.79	0.52772	0.99994
GO:0002699	positive regulation of immune effector p...	60	6	5.79	0.52772	0.99994
GO:0051347	positive regulation of transferase activ...	175	17	16.89	0.52775	0.99994
GO:0007093	mitotic cell cycle checkpoint	39	4	3.76	0.52783	0.99994
GO:0009913	epidermal cell differentiation	39	4	3.76	0.52783	0.99994
GO:1901879	regulation of protein depolymerization	39	4	3.76	0.52783	0.99994
GO:1902414	protein localization to cell junction	39	4	3.76	0.52783	0.99994
GO:0019318	hexose metabolic process	81	8	7.82	0.52830	0.99994
GO:0031098	stress-activated protein kinase signalin...	81	8	7.82	0.52830	0.99994
GO:0033157	regulation of intracellular protein tran...	81	8	7.82	0.52830	0.99994
GO:1901701	cellular response to oxygen-containing c...	321	31	30.98	0.52873	0.99994
GO:0006936	muscle contraction	102	10	9.85	0.52916	0.99994
GO:0051052	regulation of DNA metabolic process	102	10	9.85	0.52916	0.99994
GO:0000381	regulation of alternative mRNA splicing,...	18	2	1.74	0.53014	0.99994
GO:0001910	regulation of leukocyte mediated cytotox...	18	2	1.74	0.53014	0.99994
GO:0002720	positive regulation of cytokine producti...	18	2	1.74	0.53014	0.99994
GO:0010658	striated muscle cell apoptotic process	18	2	1.74	0.53014	0.99994
GO:0010823	negative regulation of mitochondrion org...	18	2	1.74	0.53014	0.99994
GO:0014009	glial cell proliferation	18	2	1.74	0.53014	0.99994
GO:0032204	regulation of telomere maintenance	18	2	1.74	0.53014	0.99994
GO:0032371	regulation of sterol transport	18	2	1.74	0.53014	0.99994
GO:0032374	regulation of cholesterol transport	18	2	1.74	0.53014	0.99994
GO:0034605	cellular response to heat	18	2	1.74	0.53014	0.99994
GO:0035909	aorta morphogenesis	18	2	1.74	0.53014	0.99994
GO:0042743	hydrogen peroxide metabolic process	18	2	1.74	0.53014	0.99994
GO:0043030	regulation of macrophage activation	18	2	1.74	0.53014	0.99994
GO:0048168	regulation of neuronal synaptic plastici...	18	2	1.74	0.53014	0.99994
GO:0048255	mRNA stabilization	18	2	1.74	0.53014	0.99994
GO:0051591	response to cAMP	18	2	1.74	0.53014	0.99994
GO:0051966	regulation of synaptic transmission, glu...	18	2	1.74	0.53014	0.99994
GO:0062237	protein localization to postsynapse	18	2	1.74	0.53014	0.99994
GO:0070613	regulation of protein processing	18	2	1.74	0.53014	0.99994
GO:1903427	negative regulation of reactive oxygen s...	18	2	1.74	0.53014	0.99994
GO:2001251	negative regulation of chromosome organi...	18	2	1.74	0.53014	0.99994
GO:0070588	calcium ion transmembrane transport	92	9	8.88	0.53554	0.99994
GO:0050803	regulation of synapse structure or activ...	71	7	6.85	0.53572	0.99994
GO:0050920	regulation of chemotaxis	71	7	6.85	0.53572	0.99994
GO:0010498	proteasomal protein catabolic process	113	11	10.91	0.53581	0.99994
GO:0006468	protein phosphorylation	447	43	43.15	0.53609	0.99994
GO:0001501	skeletal system development	134	13	12.93	0.53633	0.99994
GO:0061564	axon development	134	13	12.93	0.53633	0.99994
GO:0003205	cardiac chamber development	50	5	4.83	0.53687	0.99994
GO:0006611	protein export from nucleus	50	5	4.83	0.53687	0.99994
GO:0030307	positive regulation of cell growth	50	5	4.83	0.53687	0.99994
GO:0035023	regulation of Rho protein signal transdu...	50	5	4.83	0.53687	0.99994
GO:0051276	chromosome organization	270	26	26.06	0.53745	0.99994
GO:0043067	regulation of programmed cell death	437	42	42.18	0.53878	0.99994
GO:0006942	regulation of striated muscle contractio...	29	3	2.8	0.54059	0.99994
GO:0007173	epidermal growth factor receptor signali...	29	3	2.8	0.54059	0.99994
GO:0009062	fatty acid catabolic process	29	3	2.8	0.54059	0.99994
GO:0030518	intracellular steroid hormone receptor s...	29	3	2.8	0.54059	0.99994
GO:0030834	regulation of actin filament depolymeriz...	29	3	2.8	0.54059	0.99994
GO:0035904	aorta development	29	3	2.8	0.54059	0.99994
GO:0038034	signal transduction in absence of ligand	29	3	2.8	0.54059	0.99994
GO:0097192	extrinsic apoptotic signaling pathway in...	29	3	2.8	0.54059	0.99994
GO:1903312	negative regulation of mRNA metabolic pr...	29	3	2.8	0.54059	0.99994
GO:0002694	regulation of leukocyte activation	145	14	14	0.54210	0.99994
GO:0002064	epithelial cell development	82	8	7.91	0.54276	0.99994
GO:0045861	negative regulation of proteolysis	82	8	7.91	0.54276	0.99994
GO:0090257	regulation of muscle system process	82	8	7.91	0.54276	0.99994
GO:0010466	negative regulation of peptidase activit...	61	6	5.89	0.54445	0.99994
GO:0015850	organic hydroxy compound transport	61	6	5.89	0.54445	0.99994
GO:0060548	negative regulation of cell death	313	30	30.21	0.54705	0.99994
GO:0031328	positive regulation of cellular biosynth...	480	46	46.33	0.54714	0.99994
GO:0009117	nucleotide metabolic process	156	15	15.06	0.54752	0.99994
GO:0002683	negative regulation of immune system pro...	114	11	11	0.54808	0.99994
GO:0072659	protein localization to plasma membrane	114	11	11	0.54808	0.99994
GO:0002688	regulation of leukocyte chemotaxis	40	4	3.86	0.54845	0.99994
GO:0006639	acylglycerol metabolic process	40	4	3.86	0.54845	0.99994
GO:0035966	response to topologically incorrect prot...	40	4	3.86	0.54845	0.99994
GO:0043467	regulation of generation of precursor me...	40	4	3.86	0.54845	0.99994
GO:0055076	transition metal ion homeostasis	40	4	3.86	0.54845	0.99994
GO:0090305	nucleic acid phosphodiester bond hydroly...	40	4	3.86	0.54845	0.99994
GO:1903364	positive regulation of cellular protein ...	40	4	3.86	0.54845	0.99994
GO:0002460	adaptive immune response based on somati...	72	7	6.95	0.55108	0.99994
GO:0010038	response to metal ion	72	7	6.95	0.55108	0.99994
GO:0033044	regulation of chromosome organization	72	7	6.95	0.55108	0.99994
GO:0034764	positive regulation of transmembrane tra...	72	7	6.95	0.55108	0.99994
GO:0034767	positive regulation of ion transmembrane...	72	7	6.95	0.55108	0.99994
GO:0032880	regulation of protein localization	293	28	28.28	0.55409	0.99994
GO:0006913	nucleocytoplasmic transport	104	10	10.04	0.55488	0.99994
GO:0051169	nuclear transport	104	10	10.04	0.55488	0.99994
GO:0006937	regulation of muscle contraction	51	5	4.92	0.55507	0.99994
GO:0048839	inner ear development	51	5	4.92	0.55507	0.99994
GO:0051168	nuclear export	51	5	4.92	0.55507	0.99994
GO:0055088	lipid homeostasis	51	5	4.92	0.55507	0.99994
GO:0010647	positive regulation of cell communicatio...	450	43	43.43	0.55536	0.99994
GO:0010001	glial cell differentiation	83	8	8.01	0.55704	0.99994
GO:0070848	response to growth factor	199	19	19.21	0.55726	0.99994
GO:0030001	metal ion transport	157	15	15.15	0.55798	0.99994
GO:0000281	mitotic cytokinesis	19	2	1.83	0.56006	0.99994
GO:0001569	branching involved in blood vessel morph...	19	2	1.83	0.56006	0.99994
GO:0001736	establishment of planar polarity	19	2	1.83	0.56006	0.99994
GO:0002709	regulation of T cell mediated immunity	19	2	1.83	0.56006	0.99994
GO:0006304	DNA modification	19	2	1.83	0.56006	0.99994
GO:0006692	prostanoid metabolic process	19	2	1.83	0.56006	0.99994
GO:0006693	prostaglandin metabolic process	19	2	1.83	0.56006	0.99994
GO:0007164	establishment of tissue polarity	19	2	1.83	0.56006	0.99994
GO:0007528	neuromuscular junction development	19	2	1.83	0.56006	0.99994
GO:0007585	respiratory gaseous exchange by respirat...	19	2	1.83	0.56006	0.99994
GO:0007631	feeding behavior	19	2	1.83	0.56006	0.99994
GO:0009161	ribonucleoside monophosphate metabolic p...	19	2	1.83	0.56006	0.99994
GO:0021954	central nervous system neuron developmen...	19	2	1.83	0.56006	0.99994
GO:0032479	regulation of type I interferon producti...	19	2	1.83	0.56006	0.99994
GO:0033627	cell adhesion mediated by integrin	19	2	1.83	0.56006	0.99994
GO:0034308	primary alcohol metabolic process	19	2	1.83	0.56006	0.99994
GO:0042058	regulation of epidermal growth factor re...	19	2	1.83	0.56006	0.99994
GO:0042100	B cell proliferation	19	2	1.83	0.56006	0.99994
GO:0043114	regulation of vascular permeability	19	2	1.83	0.56006	0.99994
GO:0043299	leukocyte degranulation	19	2	1.83	0.56006	0.99994
GO:0044743	protein transmembrane import into intrac...	19	2	1.83	0.56006	0.99994
GO:0045005	DNA-dependent DNA replication maintenanc...	19	2	1.83	0.56006	0.99994
GO:0045661	regulation of myoblast differentiation	19	2	1.83	0.56006	0.99994
GO:0046676	negative regulation of insulin secretion	19	2	1.83	0.56006	0.99994
GO:0060294	cilium movement involved in cell motilit...	19	2	1.83	0.56006	0.99994
GO:0060395	SMAD protein signal transduction	19	2	1.83	0.56006	0.99994
GO:0140353	lipid export from cell	19	2	1.83	0.56006	0.99994
GO:1902003	regulation of amyloid-beta formation	19	2	1.83	0.56006	0.99994
GO:1902305	regulation of sodium ion transmembrane t...	19	2	1.83	0.56006	0.99994
GO:1902622	regulation of neutrophil migration	19	2	1.83	0.56006	0.99994
GO:1903317	regulation of protein maturation	19	2	1.83	0.56006	0.99994
GO:2000677	regulation of transcription regulatory r...	19	2	1.83	0.56006	0.99994
GO:0090066	regulation of anatomical structure size	189	18	18.24	0.56211	0.99994
GO:0006260	DNA replication	94	9	9.07	0.56249	0.99994
GO:0006672	ceramide metabolic process	30	3	2.9	0.56423	0.99994
GO:0007044	cell-substrate junction assembly	30	3	2.9	0.56423	0.99994
GO:0030042	actin filament depolymerization	30	3	2.9	0.56423	0.99994
GO:0031058	positive regulation of histone modificat...	30	3	2.9	0.56423	0.99994
GO:0031929	TOR signaling	30	3	2.9	0.56423	0.99994
GO:0032609	interferon-gamma production	30	3	2.9	0.56423	0.99994
GO:0043401	steroid hormone mediated signaling pathw...	30	3	2.9	0.56423	0.99994
GO:0051225	spindle assembly	30	3	2.9	0.56423	0.99994
GO:0150115	cell-substrate junction organization	30	3	2.9	0.56423	0.99994
GO:1901379	regulation of potassium ion transmembran...	30	3	2.9	0.56423	0.99994
GO:0009150	purine ribonucleotide metabolic process	126	12	12.16	0.56523	0.99994
GO:2000116	regulation of cysteine-type endopeptidas...	73	7	7.05	0.56623	0.99994
GO:0031329	regulation of cellular catabolic process	200	19	19.3	0.56653	0.99994
GO:0016570	histone modification	105	10	10.13	0.56753	0.99994
GO:0048638	regulation of developmental growth	105	10	10.13	0.56753	0.99994
GO:0006753	nucleoside phosphate metabolic process	158	15	15.25	0.56835	0.99994
GO:0043123	positive regulation of I-kappaB kinase/N...	41	4	3.96	0.56860	0.99994
GO:0009891	positive regulation of biosynthetic proc...	494	47	47.68	0.56907	0.99994
GO:0019693	ribose phosphate metabolic process	137	13	13.22	0.56994	0.99994
GO:0008610	lipid biosynthetic process	190	18	18.34	0.57159	0.99994
GO:0048812	neuron projection morphogenesis	169	16	16.31	0.57276	0.99994
GO:0008016	regulation of heart contraction	52	5	5.02	0.57291	0.99994
GO:2001236	regulation of extrinsic apoptotic signal...	52	5	5.02	0.57291	0.99994
GO:0023056	positive regulation of signaling	453	43	43.72	0.57442	0.99994
GO:0051270	regulation of cellular component movemen...	359	34	34.65	0.57687	0.99994
GO:0008361	regulation of cell size	63	6	6.08	0.57710	0.99994
GO:0043491	protein kinase B signaling	63	6	6.08	0.57710	0.99994
GO:0010876	lipid localization	138	13	13.32	0.58094	0.99994
GO:0033993	response to lipid	191	18	18.44	0.58100	0.99994
GO:0007611	learning or memory	74	7	7.14	0.58113	0.99994
GO:0043547	positive regulation of GTPase activity	74	7	7.14	0.58113	0.99994
GO:0002009	morphogenesis of an epithelium	181	17	17.47	0.58658	0.99994
GO:0010638	positive regulation of organelle organiz...	181	17	17.47	0.58658	0.99994
GO:0001959	regulation of cytokine-mediated signalin...	31	3	2.99	0.58711	0.99994
GO:0006413	translational initiation	31	3	2.99	0.58711	0.99994
GO:0031123	RNA 3'-end processing	31	3	2.99	0.58711	0.99994
GO:0032091	negative regulation of protein binding	31	3	2.99	0.58711	0.99994
GO:0035270	endocrine system development	31	3	2.99	0.58711	0.99994
GO:0055017	cardiac muscle tissue growth	31	3	2.99	0.58711	0.99994
GO:0071887	leukocyte apoptotic process	31	3	2.99	0.58711	0.99994
GO:0072329	monocarboxylic acid catabolic process	31	3	2.99	0.58711	0.99994
GO:0090630	activation of GTPase activity	31	3	2.99	0.58711	0.99994
GO:1905269	positive regulation of chromatin organiz...	31	3	2.99	0.58711	0.99994
GO:2001237	negative regulation of extrinsic apoptot...	31	3	2.99	0.58711	0.99994
GO:0001906	cell killing	42	4	4.05	0.58823	0.99994
GO:0007269	neurotransmitter secretion	42	4	4.05	0.58823	0.99994
GO:0009755	hormone-mediated signaling pathway	42	4	4.05	0.58823	0.99994
GO:0015908	fatty acid transport	42	4	4.05	0.58823	0.99994
GO:0031570	DNA integrity checkpoint	42	4	4.05	0.58823	0.99994
GO:0099643	signal release from synapse	42	4	4.05	0.58823	0.99994
GO:1905477	positive regulation of protein localizat...	42	4	4.05	0.58823	0.99994
GO:2001235	positive regulation of apoptotic signali...	42	4	4.05	0.58823	0.99994
GO:0000380	alternative mRNA splicing, via spliceoso...	20	2	1.93	0.58861	0.99994
GO:0001539	cilium or flagellum-dependent cell motil...	20	2	1.93	0.58861	0.99994
GO:0006354	DNA-templated transcription, elongation	20	2	1.93	0.58861	0.99994
GO:0009064	glutamine family amino acid metabolic pr...	20	2	1.93	0.58861	0.99994
GO:0010972	negative regulation of G2/M transition o...	20	2	1.93	0.58861	0.99994
GO:0016441	posttranscriptional gene silencing	20	2	1.93	0.58861	0.99994
GO:0016447	somatic recombination of immunoglobulin ...	20	2	1.93	0.58861	0.99994
GO:0018198	peptidyl-cysteine modification	20	2	1.93	0.58861	0.99994
GO:0019933	cAMP-mediated signaling	20	2	1.93	0.58861	0.99994
GO:0021795	cerebral cortex cell migration	20	2	1.93	0.58861	0.99994
GO:0030968	endoplasmic reticulum unfolded protein r...	20	2	1.93	0.58861	0.99994
GO:0032456	endocytic recycling	20	2	1.93	0.58861	0.99994
GO:0032606	type I interferon production	20	2	1.93	0.58861	0.99994
GO:0035065	regulation of histone acetylation	20	2	1.93	0.58861	0.99994
GO:0035194	post-transcriptional gene silencing by R...	20	2	1.93	0.58861	0.99994
GO:0035195	gene silencing by miRNA	20	2	1.93	0.58861	0.99994
GO:0035567	non-canonical Wnt signaling pathway	20	2	1.93	0.58861	0.99994
GO:0043388	positive regulation of DNA binding	20	2	1.93	0.58861	0.99994
GO:0043550	regulation of lipid kinase activity	20	2	1.93	0.58861	0.99994
GO:0050771	negative regulation of axonogenesis	20	2	1.93	0.58861	0.99994
GO:0055008	cardiac muscle tissue morphogenesis	20	2	1.93	0.58861	0.99994
GO:0060285	cilium-dependent cell motility	20	2	1.93	0.58861	0.99994
GO:0070227	lymphocyte apoptotic process	20	2	1.93	0.58861	0.99994
GO:1902373	negative regulation of mRNA catabolic pr...	20	2	1.93	0.58861	0.99994
GO:1902475	L-alpha-amino acid transmembrane transpo...	20	2	1.93	0.58861	0.99994
GO:1903201	regulation of oxidative stress-induced c...	20	2	1.93	0.58861	0.99994
GO:0031401	positive regulation of protein modificat...	287	27	27.7	0.58898	0.99994
GO:0002703	regulation of leukocyte mediated immunit...	53	5	5.12	0.59038	0.99994
GO:0006473	protein acetylation	53	5	5.12	0.59038	0.99994
GO:0030178	negative regulation of Wnt signaling pat...	53	5	5.12	0.59038	0.99994
GO:1902275	regulation of chromatin organization	53	5	5.12	0.59038	0.99994
GO:0016569	covalent chromatin modification	107	10	10.33	0.59239	0.99994
GO:0006935	chemotaxis	171	16	16.51	0.59253	0.99994
GO:0030855	epithelial cell differentiation	171	16	16.51	0.59253	0.99994
GO:0006470	protein dephosphorylation	64	6	6.18	0.59298	0.99994
GO:0017157	regulation of exocytosis	64	6	6.18	0.59298	0.99994
GO:0043281	regulation of cysteine-type endopeptidas...	64	6	6.18	0.59298	0.99994
GO:0043406	positive regulation of MAP kinase activi...	64	6	6.18	0.59298	0.99994
GO:0060560	developmental growth involved in morphog...	75	7	7.24	0.59579	0.99994
GO:0043066	negative regulation of apoptotic process	267	25	25.77	0.59776	0.99994
GO:0051130	positive regulation of cellular componen...	341	32	32.91	0.59829	0.99994
GO:0071902	positive regulation of protein serine/th...	86	8	8.3	0.59869	0.99994
GO:0001667	ameboidal-type cell migration	161	15	15.54	0.59891	0.99994
GO:0098609	cell-cell adhesion	225	21	21.72	0.60082	0.99994
GO:0022603	regulation of anatomical structure morph...	331	31	31.95	0.60222	0.99994
GO:0006954	inflammatory response	183	17	17.66	0.60555	0.99994
GO:0097190	apoptotic signaling pathway	183	17	17.66	0.60555	0.99994
GO:0007050	cell cycle arrest	43	4	4.15	0.60734	0.99994
GO:0010977	negative regulation of neuron projection...	43	4	4.15	0.60734	0.99994
GO:0031644	regulation of nervous system process	43	4	4.15	0.60734	0.99994
GO:0032635	interleukin-6 production	43	4	4.15	0.60734	0.99994
GO:0033135	regulation of peptidyl-serine phosphoryl...	43	4	4.15	0.60734	0.99994
GO:0046434	organophosphate catabolic process	43	4	4.15	0.60734	0.99994
GO:0046467	membrane lipid biosynthetic process	43	4	4.15	0.60734	0.99994
GO:0090090	negative regulation of canonical Wnt sig...	43	4	4.15	0.60734	0.99994
GO:1901136	carbohydrate derivative catabolic proces...	43	4	4.15	0.60734	0.99994
GO:0000075	cell cycle checkpoint	54	5	5.21	0.60744	0.99994
GO:0006644	phospholipid metabolic process	119	11	11.49	0.60748	0.99994
GO:0042254	ribosome biogenesis	119	11	11.49	0.60748	0.99994
GO:0002456	T cell mediated immunity	32	3	3.09	0.60922	0.99994
GO:0002702	positive regulation of production of mol...	32	3	3.09	0.60922	0.99994
GO:0018107	peptidyl-threonine phosphorylation	32	3	3.09	0.60922	0.99994
GO:0030316	osteoclast differentiation	32	3	3.09	0.60922	0.99994
GO:0032963	collagen metabolic process	32	3	3.09	0.60922	0.99994
GO:0034404	nucleobase-containing small molecule bio...	32	3	3.09	0.60922	0.99994
GO:0038127	ERBB signaling pathway	32	3	3.09	0.60922	0.99994
GO:0071456	cellular response to hypoxia	32	3	3.09	0.60922	0.99994
GO:1901880	negative regulation of protein depolymer...	32	3	3.09	0.60922	0.99994
GO:1902106	negative regulation of leukocyte differe...	32	3	3.09	0.60922	0.99994
GO:0006816	calcium ion transport	130	12	12.55	0.61036	0.99994
GO:0042330	taxis	173	16	16.7	0.61193	0.99994
GO:0009617	response to bacterium	141	13	13.61	0.61320	0.99994
GO:0052548	regulation of endopeptidase activity	98	9	9.46	0.61430	0.99994
GO:0003208	cardiac ventricle morphogenesis	21	2	2.03	0.61575	0.99994
GO:0006940	regulation of smooth muscle contraction	21	2	2.03	0.61575	0.99994
GO:0016445	somatic diversification of immunoglobuli...	21	2	2.03	0.61575	0.99994
GO:0031341	regulation of cell killing	21	2	2.03	0.61575	0.99994
GO:0031497	chromatin assembly	21	2	2.03	0.61575	0.99994
GO:0031641	regulation of myelination	21	2	2.03	0.61575	0.99994
GO:0032623	interleukin-2 production	21	2	2.03	0.61575	0.99994
GO:0033692	cellular polysaccharide biosynthetic pro...	21	2	2.03	0.61575	0.99994
GO:0040014	regulation of multicellular organism gro...	21	2	2.03	0.61575	0.99994
GO:0043489	RNA stabilization	21	2	2.03	0.61575	0.99994
GO:0051055	negative regulation of lipid biosyntheti...	21	2	2.03	0.61575	0.99994
GO:0061912	selective autophagy	21	2	2.03	0.61575	0.99994
GO:0071622	regulation of granulocyte chemotaxis	21	2	2.03	0.61575	0.99994
GO:0090278	negative regulation of peptide hormone s...	21	2	2.03	0.61575	0.99994
GO:1901184	regulation of ERBB signaling pathway	21	2	2.03	0.61575	0.99994
GO:2000756	regulation of peptidyl-lysine acetylatio...	21	2	2.03	0.61575	0.99994
GO:0045765	regulation of angiogenesis	109	10	10.52	0.61657	0.99994
GO:0044089	positive regulation of cellular componen...	163	15	15.73	0.61876	0.99994
GO:0045664	regulation of neuron differentiation	66	6	6.37	0.62377	0.99994
GO:0035150	regulation of tube size	55	5	5.31	0.62409	0.99994
GO:0035296	regulation of tube diameter	55	5	5.31	0.62409	0.99994
GO:0048545	response to steroid hormone	55	5	5.31	0.62409	0.99994
GO:0097746	blood vessel diameter maintenance	55	5	5.31	0.62409	0.99994
GO:0071214	cellular response to abiotic stimulus	77	7	7.43	0.62429	0.99994
GO:0104004	cellular response to environmental stimu...	77	7	7.43	0.62429	0.99994
GO:0016072	rRNA metabolic process	88	8	8.49	0.62535	0.99994
GO:0010565	regulation of cellular ketone metabolic ...	44	4	4.25	0.62590	0.99994
GO:0048736	appendage development	44	4	4.25	0.62590	0.99994
GO:0060173	limb development	44	4	4.25	0.62590	0.99994
GO:0050727	regulation of inflammatory response	99	9	9.56	0.62675	0.99994
GO:0048589	developmental growth	207	19	19.98	0.62935	0.99994
GO:0032386	regulation of intracellular transport	121	11	11.68	0.63018	0.99994
GO:0002705	positive regulation of leukocyte mediate...	33	3	3.19	0.63051	0.99994
GO:0008203	cholesterol metabolic process	33	3	3.19	0.63051	0.99994
GO:0030593	neutrophil chemotaxis	33	3	3.19	0.63051	0.99994
GO:0036294	cellular response to decreased oxygen le...	33	3	3.19	0.63051	0.99994
GO:0042632	cholesterol homeostasis	33	3	3.19	0.63051	0.99994
GO:0048145	regulation of fibroblast proliferation	33	3	3.19	0.63051	0.99994
GO:0055092	sterol homeostasis	33	3	3.19	0.63051	0.99994
GO:1903707	negative regulation of hemopoiesis	33	3	3.19	0.63051	0.99994
GO:0008285	negative regulation of cell population p...	197	18	19.01	0.63564	0.99994
GO:0055085	transmembrane transport	389	36	37.55	0.63672	0.99994
GO:0000054	ribosomal subunit export from nucleus	10	1	0.97	0.63799	0.99994
GO:0000245	spliceosomal complex assembly	10	1	0.97	0.63799	0.99994
GO:0001682	tRNA 5'-leader removal	10	1	0.97	0.63799	0.99994
GO:0002115	store-operated calcium entry	10	1	0.97	0.63799	0.99994
GO:0002446	neutrophil mediated immunity	10	1	0.97	0.63799	0.99994
GO:0002448	mast cell mediated immunity	10	1	0.97	0.63799	0.99994
GO:0002707	negative regulation of lymphocyte mediat...	10	1	0.97	0.63799	0.99994
GO:0002820	negative regulation of adaptive immune r...	10	1	0.97	0.63799	0.99994
GO:0002823	negative regulation of adaptive immune r...	10	1	0.97	0.63799	0.99994
GO:0006884	cell volume homeostasis	10	1	0.97	0.63799	0.99994
GO:0006925	inflammatory cell apoptotic process	10	1	0.97	0.63799	0.99994
GO:0006998	nuclear envelope organization	10	1	0.97	0.63799	0.99994
GO:0007157	heterophilic cell-cell adhesion via plas...	10	1	0.97	0.63799	0.99994
GO:0008045	motor neuron axon guidance	10	1	0.97	0.63799	0.99994
GO:0009309	amine biosynthetic process	10	1	0.97	0.63799	0.99994
GO:0010458	exit from mitosis	10	1	0.97	0.63799	0.99994
GO:0010664	negative regulation of striated muscle c...	10	1	0.97	0.63799	0.99994
GO:0010894	negative regulation of steroid biosynthe...	10	1	0.97	0.63799	0.99994
GO:0010955	negative regulation of protein processin...	10	1	0.97	0.63799	0.99994
GO:0015874	norepinephrine transport	10	1	0.97	0.63799	0.99994
GO:0016226	iron-sulfur cluster assembly	10	1	0.97	0.63799	0.99994
GO:0019068	virion assembly	10	1	0.97	0.63799	0.99994
GO:0019934	cGMP-mediated signaling	10	1	0.97	0.63799	0.99994
GO:0021587	cerebellum morphogenesis	10	1	0.97	0.63799	0.99994
GO:0021591	ventricular system development	10	1	0.97	0.63799	0.99994
GO:0021602	cranial nerve morphogenesis	10	1	0.97	0.63799	0.99994
GO:0030204	chondroitin sulfate metabolic process	10	1	0.97	0.63799	0.99994
GO:0030878	thyroid gland development	10	1	0.97	0.63799	0.99994
GO:0031062	positive regulation of histone methylati...	10	1	0.97	0.63799	0.99994
GO:0031163	metallo-sulfur cluster assembly	10	1	0.97	0.63799	0.99994
GO:0032332	positive regulation of chondrocyte diffe...	10	1	0.97	0.63799	0.99994
GO:0032435	negative regulation of proteasomal ubiqu...	10	1	0.97	0.63799	0.99994
GO:0032528	microvillus organization	10	1	0.97	0.63799	0.99994
GO:0032689	negative regulation of interferon-gamma ...	10	1	0.97	0.63799	0.99994
GO:0032691	negative regulation of interleukin-1 bet...	10	1	0.97	0.63799	0.99994
GO:0032715	negative regulation of interleukin-6 pro...	10	1	0.97	0.63799	0.99994
GO:0032941	secretion by tissue	10	1	0.97	0.63799	0.99994
GO:0033598	mammary gland epithelial cell proliferat...	10	1	0.97	0.63799	0.99994
GO:0033750	ribosome localization	10	1	0.97	0.63799	0.99994
GO:0034243	regulation of transcription elongation f...	10	1	0.97	0.63799	0.99994
GO:0035019	somatic stem cell population maintenance	10	1	0.97	0.63799	0.99994
GO:0035458	cellular response to interferon-beta	10	1	0.97	0.63799	0.99994
GO:0040037	negative regulation of fibroblast growth...	10	1	0.97	0.63799	0.99994
GO:0042401	cellular biogenic amine biosynthetic pro...	10	1	0.97	0.63799	0.99994
GO:0042832	defense response to protozoan	10	1	0.97	0.63799	0.99994
GO:0043303	mast cell degranulation	10	1	0.97	0.63799	0.99994
GO:0045920	negative regulation of exocytosis	10	1	0.97	0.63799	0.99994
GO:0045939	negative regulation of steroid metabolic...	10	1	0.97	0.63799	0.99994
GO:0045948	positive regulation of translational ini...	10	1	0.97	0.63799	0.99994
GO:0046686	response to cadmium ion	10	1	0.97	0.63799	0.99994
GO:0046717	acid secretion	10	1	0.97	0.63799	0.99994
GO:0048266	behavioral response to pain	10	1	0.97	0.63799	0.99994
GO:0051354	negative regulation of oxidoreductase ac...	10	1	0.97	0.63799	0.99994
GO:0051590	positive regulation of neurotransmitter ...	10	1	0.97	0.63799	0.99994
GO:0060039	pericardium development	10	1	0.97	0.63799	0.99994
GO:0060292	long-term synaptic depression	10	1	0.97	0.63799	0.99994
GO:0061036	positive regulation of cartilage develop...	10	1	0.97	0.63799	0.99994
GO:0061647	histone H3-K9 modification	10	1	0.97	0.63799	0.99994
GO:0070979	protein K11-linked ubiquitination	10	1	0.97	0.63799	0.99994
GO:0070988	demethylation	10	1	0.97	0.63799	0.99994
GO:0071428	rRNA-containing ribonucleoprotein comple...	10	1	0.97	0.63799	0.99994
GO:0090051	negative regulation of cell migration in...	10	1	0.97	0.63799	0.99994
GO:0090114	COPII-coated vesicle budding	10	1	0.97	0.63799	0.99994
GO:0097062	dendritic spine maintenance	10	1	0.97	0.63799	0.99994
GO:0097300	programmed necrotic cell death	10	1	0.97	0.63799	0.99994
GO:1900120	regulation of receptor binding	10	1	0.97	0.63799	0.99994
GO:1900744	regulation of p38MAPK cascade	10	1	0.97	0.63799	0.99994
GO:1901799	negative regulation of proteasomal prote...	10	1	0.97	0.63799	0.99994
GO:1901976	regulation of cell cycle checkpoint	10	1	0.97	0.63799	0.99994
GO:1902235	regulation of endoplasmic reticulum stre...	10	1	0.97	0.63799	0.99994
GO:1903318	negative regulation of protein maturatio...	10	1	0.97	0.63799	0.99994
GO:1904030	negative regulation of cyclin-dependent ...	10	1	0.97	0.63799	0.99994
GO:1905207	regulation of cardiocyte differentiation	10	1	0.97	0.63799	0.99994
GO:1905314	semi-lunar valve development	10	1	0.97	0.63799	0.99994
GO:2000050	regulation of non-canonical Wnt signalin...	10	1	0.97	0.63799	0.99994
GO:2000352	negative regulation of endothelial cell ...	10	1	0.97	0.63799	0.99994
GO:2000772	regulation of cellular senescence	10	1	0.97	0.63799	0.99994
GO:0006650	glycerophospholipid metabolic process	89	8	8.59	0.63832	0.99994
GO:0032271	regulation of protein polymerization	89	8	8.59	0.63832	0.99994
GO:0002366	leukocyte activation involved in immune ...	67	6	6.47	0.63865	0.99994
GO:0008544	epidermis development	67	6	6.47	0.63865	0.99994
GO:0010594	regulation of endothelial cell migration	67	6	6.47	0.63865	0.99994
GO:0016051	carbohydrate biosynthetic process	67	6	6.47	0.63865	0.99994
GO:0031330	negative regulation of cellular cataboli...	67	6	6.47	0.63865	0.99994
GO:0031349	positive regulation of defense response	67	6	6.47	0.63865	0.99994
GO:0050807	regulation of synapse organization	67	6	6.47	0.63865	0.99994
GO:0051146	striated muscle cell differentiation	100	9	9.65	0.63900	0.99994
GO:0048534	hematopoietic or lymphoid organ developm...	283	26	27.32	0.63902	0.99994
GO:1901342	regulation of vasculature development	111	10	10.71	0.64001	0.99994
GO:2001233	regulation of apoptotic signaling pathwa...	111	10	10.71	0.64001	0.99994
GO:0034765	regulation of ion transmembrane transpor...	176	16	16.99	0.64022	0.99994
GO:0120039	plasma membrane bounded cell projection ...	176	16	16.99	0.64022	0.99994
GO:0006643	membrane lipid metabolic process	56	5	5.41	0.64032	0.99994
GO:0007051	spindle organization	56	5	5.41	0.64032	0.99994
GO:0007568	aging	56	5	5.41	0.64032	0.99994
GO:0048639	positive regulation of developmental gro...	56	5	5.41	0.64032	0.99994
GO:0050954	sensory perception of mechanical stimulu...	56	5	5.41	0.64032	0.99994
GO:1903169	regulation of calcium ion transmembrane ...	56	5	5.41	0.64032	0.99994
GO:0000768	syncytium formation by plasma membrane f...	22	2	2.12	0.64150	0.99994
GO:0006094	gluconeogenesis	22	2	2.12	0.64150	0.99994
GO:0006140	regulation of nucleotide metabolic proce...	22	2	2.12	0.64150	0.99994
GO:0006360	transcription by RNA polymerase I	22	2	2.12	0.64150	0.99994
GO:0006885	regulation of pH	22	2	2.12	0.64150	0.99994
GO:0006949	syncytium formation	22	2	2.12	0.64150	0.99994
GO:0016575	histone deacetylation	22	2	2.12	0.64150	0.99994
GO:0042130	negative regulation of T cell proliferat...	22	2	2.12	0.64150	0.99994
GO:0051304	chromosome separation	22	2	2.12	0.64150	0.99994
GO:0051702	biological process involved in interacti...	22	2	2.12	0.64150	0.99994
GO:0055021	regulation of cardiac muscle tissue grow...	22	2	2.12	0.64150	0.99994
GO:0060415	muscle tissue morphogenesis	22	2	2.12	0.64150	0.99994
GO:0072080	nephron tubule development	22	2	2.12	0.64150	0.99994
GO:0120254	olefinic compound metabolic process	22	2	2.12	0.64150	0.99994
GO:0140253	cell-cell fusion	22	2	2.12	0.64150	0.99994
GO:1900542	regulation of purine nucleotide metaboli...	22	2	2.12	0.64150	0.99994
GO:1902750	negative regulation of cell cycle G2/M p...	22	2	2.12	0.64150	0.99994
GO:1905897	regulation of response to endoplasmic re...	22	2	2.12	0.64150	0.99994
GO:2001238	positive regulation of extrinsic apoptot...	22	2	2.12	0.64150	0.99994
GO:0007169	transmembrane receptor protein tyrosine ...	187	17	18.05	0.64231	0.99994
GO:0030099	myeloid cell differentiation	133	12	12.84	0.64270	0.99994
GO:0071383	cellular response to steroid hormone sti...	45	4	4.34	0.64389	0.99994
GO:0006259	DNA metabolic process	241	22	23.26	0.64486	0.99994
GO:0072503	cellular divalent inorganic cation homeo...	155	14	14.96	0.64591	0.99994
GO:0003279	cardiac septum development	34	3	3.28	0.65100	0.99994
GO:0006022	aminoglycan metabolic process	34	3	3.28	0.65100	0.99994
GO:0016125	sterol metabolic process	34	3	3.28	0.65100	0.99994
GO:0018210	peptidyl-threonine modification	34	3	3.28	0.65100	0.99994
GO:0030838	positive regulation of actin filament po...	34	3	3.28	0.65100	0.99994
GO:0042177	negative regulation of protein catabolic...	34	3	3.28	0.65100	0.99994
GO:0044264	cellular polysaccharide metabolic proces...	34	3	3.28	0.65100	0.99994
GO:0048144	fibroblast proliferation	34	3	3.28	0.65100	0.99994
GO:0060419	heart growth	34	3	3.28	0.65100	0.99994
GO:0070646	protein modification by small protein re...	34	3	3.28	0.65100	0.99994
GO:0007204	positive regulation of cytosolic calcium...	101	9	9.75	0.65102	0.99994
GO:0032990	cell part morphogenesis	188	17	18.15	0.65123	0.99994
GO:0016050	vesicle organization	79	7	7.63	0.65165	0.99994
GO:0140014	mitotic nuclear division	79	7	7.63	0.65165	0.99994
GO:0009894	regulation of catabolic process	242	22	23.36	0.65277	0.99994
GO:0006163	purine nucleotide metabolic process	134	12	12.93	0.65317	0.99994
GO:0051090	regulation of DNA-binding transcription ...	134	12	12.93	0.65317	0.99994
GO:0006109	regulation of carbohydrate metabolic pro...	57	5	5.5	0.65610	0.99994
GO:0008033	tRNA processing	57	5	5.5	0.65610	0.99994
GO:0045137	development of primary sexual characteri...	57	5	5.5	0.65610	0.99994
GO:0048015	phosphatidylinositol-mediated signaling	57	5	5.5	0.65610	0.99994
GO:0048017	inositol lipid-mediated signaling	57	5	5.5	0.65610	0.99994
GO:0090316	positive regulation of intracellular pro...	57	5	5.5	0.65610	0.99994
GO:0006325	chromatin organization	167	15	16.12	0.65701	0.99994
GO:0005975	carbohydrate metabolic process	178	16	17.18	0.65849	0.99994
GO:0034762	regulation of transmembrane transport	178	16	17.18	0.65849	0.99994
GO:0015718	monocarboxylic acid transport	46	4	4.44	0.66130	0.99994
GO:0071824	protein-DNA complex subunit organization	46	4	4.44	0.66130	0.99994
GO:0051249	regulation of lymphocyte activation	113	10	10.91	0.66267	0.99994
GO:0031331	positive regulation of cellular cataboli...	102	9	9.85	0.66281	0.99994
GO:0045860	positive regulation of protein kinase ac...	124	11	11.97	0.66292	0.99994
GO:0010632	regulation of epithelial cell migration	91	8	8.78	0.66348	0.99994
GO:0044262	cellular carbohydrate metabolic process	91	8	8.78	0.66348	0.99994
GO:0002831	regulation of response to biotic stimulu...	80	7	7.72	0.66488	0.99994
GO:0000041	transition metal ion transport	23	2	2.22	0.66588	0.99994
GO:0002562	somatic diversification of immune recept...	23	2	2.22	0.66588	0.99994
GO:0006900	vesicle budding from membrane	23	2	2.22	0.66588	0.99994
GO:0016444	somatic cell DNA recombination	23	2	2.22	0.66588	0.99994
GO:0017004	cytochrome complex assembly	23	2	2.22	0.66588	0.99994
GO:0019319	hexose biosynthetic process	23	2	2.22	0.66588	0.99994
GO:0021885	forebrain cell migration	23	2	2.22	0.66588	0.99994
GO:0022029	telencephalon cell migration	23	2	2.22	0.66588	0.99994
GO:0032945	negative regulation of mononuclear cell ...	23	2	2.22	0.66588	0.99994
GO:0034205	amyloid-beta formation	23	2	2.22	0.66588	0.99994
GO:0043039	tRNA aminoacylation	23	2	2.22	0.66588	0.99994
GO:0043154	negative regulation of cysteine-type end...	23	2	2.22	0.66588	0.99994
GO:0045668	negative regulation of osteoblast differ...	23	2	2.22	0.66588	0.99994
GO:0045913	positive regulation of carbohydrate meta...	23	2	2.22	0.66588	0.99994
GO:0050672	negative regulation of lymphocyte prolif...	23	2	2.22	0.66588	0.99994
GO:0051149	positive regulation of muscle cell diffe...	23	2	2.22	0.66588	0.99994
GO:0051937	catecholamine transport	23	2	2.22	0.66588	0.99994
GO:0061640	cytoskeleton-dependent cytokinesis	23	2	2.22	0.66588	0.99994
GO:0072332	intrinsic apoptotic signaling pathway by...	23	2	2.22	0.66588	0.99994
GO:1900407	regulation of cellular response to oxida...	23	2	2.22	0.66588	0.99994
GO:0002263	cell activation involved in immune respo...	69	6	6.66	0.66735	0.99994
GO:0006006	glucose metabolic process	69	6	6.66	0.66735	0.99994
GO:1902905	positive regulation of supramolecular fi...	69	6	6.66	0.66735	0.99994
GO:1903362	regulation of cellular protein catabolic...	69	6	6.66	0.66735	0.99994
GO:2000377	regulation of reactive oxygen species me...	69	6	6.66	0.66735	0.99994
GO:2001234	negative regulation of apoptotic signali...	69	6	6.66	0.66735	0.99994
GO:0048858	cell projection morphogenesis	179	16	17.28	0.66745	0.99994
GO:0035295	tube development	362	33	34.94	0.66843	0.99994
GO:0040012	regulation of locomotion	330	30	31.85	0.66897	0.99994
GO:0060429	epithelium development	330	30	31.85	0.66897	0.99994
GO:0009566	fertilization	35	3	3.38	0.67066	0.99994
GO:0009581	detection of external stimulus	35	3	3.38	0.67066	0.99994
GO:0009582	detection of abiotic stimulus	35	3	3.38	0.67066	0.99994
GO:0015748	organophosphate ester transport	35	3	3.38	0.67066	0.99994
GO:0030282	bone mineralization	35	3	3.38	0.67066	0.99994
GO:0032092	positive regulation of protein binding	35	3	3.38	0.67066	0.99994
GO:0042982	amyloid precursor protein metabolic proc...	35	3	3.38	0.67066	0.99994
GO:0051783	regulation of nuclear division	35	3	3.38	0.67066	0.99994
GO:0000209	protein polyubiquitination	58	5	5.6	0.67144	0.99994
GO:0032872	regulation of stress-activated MAPK casc...	58	5	5.6	0.67144	0.99994
GO:0043583	ear development	58	5	5.6	0.67144	0.99994
GO:0070302	regulation of stress-activated protein k...	58	5	5.6	0.67144	0.99994
GO:0001562	response to protozoan	11	1	1.06	0.67301	0.99994
GO:0002704	negative regulation of leukocyte mediate...	11	1	1.06	0.67301	0.99994
GO:0003009	skeletal muscle contraction	11	1	1.06	0.67301	0.99994
GO:0003401	axis elongation	11	1	1.06	0.67301	0.99994
GO:0006305	DNA alkylation	11	1	1.06	0.67301	0.99994
GO:0006306	DNA methylation	11	1	1.06	0.67301	0.99994
GO:0006687	glycosphingolipid metabolic process	11	1	1.06	0.67301	0.99994
GO:0007019	microtubule depolymerization	11	1	1.06	0.67301	0.99994
GO:0007431	salivary gland development	11	1	1.06	0.67301	0.99994
GO:0009187	cyclic nucleotide metabolic process	11	1	1.06	0.67301	0.99994
GO:0010043	response to zinc ion	11	1	1.06	0.67301	0.99994
GO:0010517	regulation of phospholipase activity	11	1	1.06	0.67301	0.99994
GO:0010800	positive regulation of peptidyl-threonin...	11	1	1.06	0.67301	0.99994
GO:0010939	regulation of necrotic cell death	11	1	1.06	0.67301	0.99994
GO:0014014	negative regulation of gliogenesis	11	1	1.06	0.67301	0.99994
GO:0016126	sterol biosynthetic process	11	1	1.06	0.67301	0.99994
GO:0019228	neuronal action potential	11	1	1.06	0.67301	0.99994
GO:0021575	hindbrain morphogenesis	11	1	1.06	0.67301	0.99994
GO:0022617	extracellular matrix disassembly	11	1	1.06	0.67301	0.99994
GO:0031643	positive regulation of myelination	11	1	1.06	0.67301	0.99994
GO:0032288	myelin assembly	11	1	1.06	0.67301	0.99994
GO:0032373	positive regulation of sterol transport	11	1	1.06	0.67301	0.99994
GO:0032376	positive regulation of cholesterol trans...	11	1	1.06	0.67301	0.99994
GO:0032509	endosome transport via multivesicular bo...	11	1	1.06	0.67301	0.99994
GO:0032928	regulation of superoxide anion generatio...	11	1	1.06	0.67301	0.99994
GO:0033144	negative regulation of intracellular ste...	11	1	1.06	0.67301	0.99994
GO:0033198	response to ATP	11	1	1.06	0.67301	0.99994
GO:0034367	protein-containing complex remodeling	11	1	1.06	0.67301	0.99994
GO:0034661	ncRNA catabolic process	11	1	1.06	0.67301	0.99994
GO:0036230	granulocyte activation	11	1	1.06	0.67301	0.99994
GO:0036303	lymph vessel morphogenesis	11	1	1.06	0.67301	0.99994
GO:0039529	RIG-I signaling pathway	11	1	1.06	0.67301	0.99994
GO:0042149	cellular response to glucose starvation	11	1	1.06	0.67301	0.99994
GO:0043117	positive regulation of vascular permeabi...	11	1	1.06	0.67301	0.99994
GO:0043470	regulation of carbohydrate catabolic pro...	11	1	1.06	0.67301	0.99994
GO:0044062	regulation of excretion	11	1	1.06	0.67301	0.99994
GO:0045589	regulation of regulatory T cell differen...	11	1	1.06	0.67301	0.99994
GO:0045742	positive regulation of epidermal growth ...	11	1	1.06	0.67301	0.99994
GO:0045776	negative regulation of blood pressure	11	1	1.06	0.67301	0.99994
GO:0045806	negative regulation of endocytosis	11	1	1.06	0.67301	0.99994
GO:0046320	regulation of fatty acid oxidation	11	1	1.06	0.67301	0.99994
GO:0046329	negative regulation of JNK cascade	11	1	1.06	0.67301	0.99994
GO:0046636	negative regulation of alpha-beta T cell...	11	1	1.06	0.67301	0.99994
GO:0048546	digestive tract morphogenesis	11	1	1.06	0.67301	0.99994
GO:0048799	animal organ maturation	11	1	1.06	0.67301	0.99994
GO:0050654	chondroitin sulfate proteoglycan metabol...	11	1	1.06	0.67301	0.99994
GO:0051014	actin filament severing	11	1	1.06	0.67301	0.99994
GO:0051125	regulation of actin nucleation	11	1	1.06	0.67301	0.99994
GO:0051894	positive regulation of focal adhesion as...	11	1	1.06	0.67301	0.99994
GO:0051968	positive regulation of synaptic transmis...	11	1	1.06	0.67301	0.99994
GO:0060706	cell differentiation involved in embryon...	11	1	1.06	0.67301	0.99994
GO:0060964	regulation of gene silencing by miRNA	11	1	1.06	0.67301	0.99994
GO:0070873	regulation of glycogen metabolic process	11	1	1.06	0.67301	0.99994
GO:0090311	regulation of protein deacetylation	11	1	1.06	0.67301	0.99994
GO:0099116	tRNA 5'-end processing	11	1	1.06	0.67301	0.99994
GO:0110110	positive regulation of animal organ morp...	11	1	1.06	0.67301	0.99994
GO:0120178	steroid hormone biosynthetic process	11	1	1.06	0.67301	0.99994
GO:0150117	positive regulation of cell-substrate ju...	11	1	1.06	0.67301	0.99994
GO:1900015	regulation of cytokine production involv...	11	1	1.06	0.67301	0.99994
GO:1902116	negative regulation of organelle assembl...	11	1	1.06	0.67301	0.99994
GO:1902430	negative regulation of amyloid-beta form...	11	1	1.06	0.67301	0.99994
GO:1902993	positive regulation of amyloid precursor...	11	1	1.06	0.67301	0.99994
GO:1905332	positive regulation of morphogenesis of ...	11	1	1.06	0.67301	0.99994
GO:0001558	regulation of cell growth	114	10	11	0.67369	0.99994
GO:0006874	cellular calcium ion homeostasis	147	13	14.19	0.67398	0.99994
GO:1903706	regulation of hemopoiesis	103	9	9.94	0.67437	0.99994
GO:0050865	regulation of cell activation	158	14	15.25	0.67459	0.99994
GO:0033043	regulation of organelle organization	363	33	35.04	0.67482	0.99994
GO:0043085	positive regulation of catalytic activit...	331	30	31.95	0.67563	0.99994
GO:0009266	response to temperature stimulus	47	4	4.54	0.67813	0.99994
GO:0043270	positive regulation of ion transport	213	19	20.56	0.67961	0.99994
GO:0002573	myeloid leukocyte differentiation	70	6	6.76	0.68115	0.99994
GO:0043588	skin development	70	6	6.76	0.68115	0.99994
GO:0052547	regulation of peptidase activity	115	10	11.1	0.68449	0.99994
GO:0040008	regulation of growth	181	16	17.47	0.68498	0.99994
GO:0002697	regulation of immune effector process	104	9	10.04	0.68569	0.99994
GO:0006887	exocytosis	104	9	10.04	0.68569	0.99994
GO:0010942	positive regulation of cell death	192	17	18.53	0.68575	0.99994
GO:0022008	neurogenesis	461	42	44.5	0.68600	0.99994
GO:0042981	regulation of apoptotic process	429	39	41.41	0.68613	0.99994
GO:0018108	peptidyl-tyrosine phosphorylation	93	8	8.98	0.68758	0.99994
GO:0018212	peptidyl-tyrosine modification	93	8	8.98	0.68758	0.99994
GO:0044782	cilium organization	93	8	8.98	0.68758	0.99994
GO:0045596	negative regulation of cell differentiat...	214	19	20.66	0.68762	0.99994
GO:0022414	reproductive process	333	30	32.14	0.68873	0.99994
GO:0001657	ureteric bud development	24	2	2.32	0.68890	0.99994
GO:0001823	mesonephros development	24	2	2.32	0.68890	0.99994
GO:0002065	columnar/cuboidal epithelial cell differ...	24	2	2.32	0.68890	0.99994
GO:0002286	T cell activation involved in immune res...	24	2	2.32	0.68890	0.99994
GO:0002312	B cell activation involved in immune res...	24	2	2.32	0.68890	0.99994
GO:0006576	cellular biogenic amine metabolic proces...	24	2	2.32	0.68890	0.99994
GO:0022037	metencephalon development	24	2	2.32	0.68890	0.99994
GO:0033209	tumor necrosis factor-mediated signaling...	24	2	2.32	0.68890	0.99994
GO:0042278	purine nucleoside metabolic process	24	2	2.32	0.68890	0.99994
GO:0043038	amino acid activation	24	2	2.32	0.68890	0.99994
GO:0043473	pigmentation	24	2	2.32	0.68890	0.99994
GO:0072163	mesonephric epithelium development	24	2	2.32	0.68890	0.99994
GO:0072164	mesonephric tubule development	24	2	2.32	0.68890	0.99994
GO:0099175	regulation of postsynapse organization	24	2	2.32	0.68890	0.99994
GO:1902369	negative regulation of RNA catabolic pro...	24	2	2.32	0.68890	0.99994
GO:2000378	negative regulation of reactive oxygen s...	24	2	2.32	0.68890	0.99994
GO:0019637	organophosphate metabolic process	290	26	27.99	0.68920	0.99994
GO:0001892	embryonic placenta development	36	3	3.47	0.68950	0.99994
GO:0002698	negative regulation of immune effector p...	36	3	3.47	0.68950	0.99994
GO:0006939	smooth muscle contraction	36	3	3.47	0.68950	0.99994
GO:0007565	female pregnancy	36	3	3.47	0.68950	0.99994
GO:0035107	appendage morphogenesis	36	3	3.47	0.68950	0.99994
GO:0035108	limb morphogenesis	36	3	3.47	0.68950	0.99994
GO:0050729	positive regulation of inflammatory resp...	36	3	3.47	0.68950	0.99994
GO:0060759	regulation of response to cytokine stimu...	36	3	3.47	0.68950	0.99994
GO:2000379	positive regulation of reactive oxygen s...	36	3	3.47	0.68950	0.99994
GO:0060271	cilium assembly	82	7	7.91	0.69041	0.99994
GO:0002244	hematopoietic progenitor cell differenti...	48	4	4.63	0.69437	0.99994
GO:0002285	lymphocyte activation involved in immune...	48	4	4.63	0.69437	0.99994
GO:0010675	regulation of cellular carbohydrate meta...	48	4	4.63	0.69437	0.99994
GO:0032368	regulation of lipid transport	48	4	4.63	0.69437	0.99994
GO:0051495	positive regulation of cytoskeleton orga...	71	6	6.85	0.69458	0.99994
GO:1903522	regulation of blood circulation	71	6	6.85	0.69458	0.99994
GO:0000003	reproduction	334	30	32.24	0.69517	0.99994
GO:0001932	regulation of protein phosphorylation	334	30	32.24	0.69517	0.99994
GO:0006974	cellular response to DNA damage stimulus	226	20	21.81	0.69637	0.99994
GO:0002520	immune system development	302	27	29.15	0.69740	0.99994
GO:0051056	regulation of small GTPase mediated sign...	94	8	9.07	0.69921	0.99994
GO:0030097	hemopoiesis	270	24	26.06	0.70049	0.99994
GO:0033674	positive regulation of kinase activity	150	13	14.48	0.70225	0.99994
GO:0048646	anatomical structure formation involved ...	389	35	37.55	0.70279	0.99994
GO:0042110	T cell activation	139	12	13.42	0.70290	0.99994
GO:1902903	regulation of supramolecular fiber organ...	139	12	13.42	0.70290	0.99994
GO:0010035	response to inorganic substance	128	11	12.35	0.70393	0.99994
GO:0001658	branching involved in ureteric bud morph...	12	1	1.16	0.70464	0.99994
GO:0002279	mast cell activation involved in immune ...	12	1	1.16	0.70464	0.99994
GO:0002534	cytokine production involved in inflamma...	12	1	1.16	0.70464	0.99994
GO:0002711	positive regulation of T cell mediated i...	12	1	1.16	0.70464	0.99994
GO:0003016	respiratory system process	12	1	1.16	0.70464	0.99994
GO:0003179	heart valve morphogenesis	12	1	1.16	0.70464	0.99994
GO:0006334	nucleosome assembly	12	1	1.16	0.70464	0.99994
GO:0006584	catecholamine metabolic process	12	1	1.16	0.70464	0.99994
GO:0009303	rRNA transcription	12	1	1.16	0.70464	0.99994
GO:0009712	catechol-containing compound metabolic p...	12	1	1.16	0.70464	0.99994
GO:0010758	regulation of macrophage chemotaxis	12	1	1.16	0.70464	0.99994
GO:0010907	positive regulation of glucose metabolic...	12	1	1.16	0.70464	0.99994
GO:0021766	hippocampus development	12	1	1.16	0.70464	0.99994
GO:0030225	macrophage differentiation	12	1	1.16	0.70464	0.99994
GO:0030808	regulation of nucleotide biosynthetic pr...	12	1	1.16	0.70464	0.99994
GO:0031018	endocrine pancreas development	12	1	1.16	0.70464	0.99994
GO:0032206	positive regulation of telomere maintena...	12	1	1.16	0.70464	0.99994
GO:0032481	positive regulation of type I interferon...	12	1	1.16	0.70464	0.99994
GO:0032608	interferon-beta production	12	1	1.16	0.70464	0.99994
GO:0032648	regulation of interferon-beta production	12	1	1.16	0.70464	0.99994
GO:0032784	regulation of DNA-templated transcriptio...	12	1	1.16	0.70464	0.99994
GO:0033344	cholesterol efflux	12	1	1.16	0.70464	0.99994
GO:0033617	mitochondrial cytochrome c oxidase assem...	12	1	1.16	0.70464	0.99994
GO:0034314	Arp2/3 complex-mediated actin nucleation	12	1	1.16	0.70464	0.99994
GO:0034389	lipid droplet organization	12	1	1.16	0.70464	0.99994
GO:0034471	ncRNA 5'-end processing	12	1	1.16	0.70464	0.99994
GO:0035384	thioester biosynthetic process	12	1	1.16	0.70464	0.99994
GO:0035850	epithelial cell differentiation involved...	12	1	1.16	0.70464	0.99994
GO:0042088	T-helper 1 type immune response	12	1	1.16	0.70464	0.99994
GO:0042092	type 2 immune response	12	1	1.16	0.70464	0.99994
GO:0043044	ATP-dependent chromatin remodeling	12	1	1.16	0.70464	0.99994
GO:0043267	negative regulation of potassium ion tra...	12	1	1.16	0.70464	0.99994
GO:0043403	skeletal muscle tissue regeneration	12	1	1.16	0.70464	0.99994
GO:0043616	keratinocyte proliferation	12	1	1.16	0.70464	0.99994
GO:0043900	regulation of multi-organism process	12	1	1.16	0.70464	0.99994
GO:0045066	regulatory T cell differentiation	12	1	1.16	0.70464	0.99994
GO:0045943	positive regulation of transcription by ...	12	1	1.16	0.70464	0.99994
GO:0046825	regulation of protein export from nucleu...	12	1	1.16	0.70464	0.99994
GO:0048384	retinoic acid receptor signaling pathway	12	1	1.16	0.70464	0.99994
GO:0048741	skeletal muscle fiber development	12	1	1.16	0.70464	0.99994
GO:0051568	histone H3-K4 methylation	12	1	1.16	0.70464	0.99994
GO:0060055	angiogenesis involved in wound healing	12	1	1.16	0.70464	0.99994
GO:0060142	regulation of syncytium formation by pla...	12	1	1.16	0.70464	0.99994
GO:0060143	positive regulation of syncytium formati...	12	1	1.16	0.70464	0.99994
GO:0060412	ventricular septum morphogenesis	12	1	1.16	0.70464	0.99994
GO:0070534	protein K63-linked ubiquitination	12	1	1.16	0.70464	0.99994
GO:0071616	acyl-CoA biosynthetic process	12	1	1.16	0.70464	0.99994
GO:0072395	signal transduction involved in cell cyc...	12	1	1.16	0.70464	0.99994
GO:0072401	signal transduction involved in DNA inte...	12	1	1.16	0.70464	0.99994
GO:0072422	signal transduction involved in DNA dama...	12	1	1.16	0.70464	0.99994
GO:0090322	regulation of superoxide metabolic proce...	12	1	1.16	0.70464	0.99994
GO:0090342	regulation of cell aging	12	1	1.16	0.70464	0.99994
GO:0150076	neuroinflammatory response	12	1	1.16	0.70464	0.99994
GO:1900371	regulation of purine nucleotide biosynth...	12	1	1.16	0.70464	0.99994
GO:1901099	negative regulation of signal transducti...	12	1	1.16	0.70464	0.99994
GO:1901186	positive regulation of ERBB signaling pa...	12	1	1.16	0.70464	0.99994
GO:1990748	cellular detoxification	12	1	1.16	0.70464	0.99994
GO:2001240	negative regulation of extrinsic apoptot...	12	1	1.16	0.70464	0.99994
GO:0003231	cardiac ventricle development	37	3	3.57	0.70752	0.99994
GO:0006282	regulation of DNA repair	37	3	3.57	0.70752	0.99994
GO:0006338	chromatin remodeling	37	3	3.57	0.70752	0.99994
GO:0007286	spermatid development	37	3	3.57	0.70752	0.99994
GO:0044087	regulation of cellular component biogene...	282	25	27.22	0.70846	0.99994
GO:0006606	protein import into nucleus	49	4	4.73	0.71002	0.99994
GO:0022408	negative regulation of cell-cell adhesio...	49	4	4.73	0.71002	0.99994
GO:0051170	import into nucleus	49	4	4.73	0.71002	0.99994
GO:0000271	polysaccharide biosynthetic process	25	2	2.41	0.71060	0.99994
GO:0002090	regulation of receptor internalization	25	2	2.41	0.71060	0.99994
GO:0002200	somatic diversification of immune recept...	25	2	2.41	0.71060	0.99994
GO:0002444	myeloid leukocyte mediated immunity	25	2	2.41	0.71060	0.99994
GO:0006893	Golgi to plasma membrane transport	25	2	2.41	0.71060	0.99994
GO:0014068	positive regulation of phosphatidylinosi...	25	2	2.41	0.71060	0.99994
GO:0030004	cellular monovalent inorganic cation hom...	25	2	2.41	0.71060	0.99994
GO:0030835	negative regulation of actin filament de...	25	2	2.41	0.71060	0.99994
GO:0031047	gene silencing by RNA	25	2	2.41	0.71060	0.99994
GO:0032088	negative regulation of NF-kappaB transcr...	25	2	2.41	0.71060	0.99994
GO:0032526	response to retinoic acid	25	2	2.41	0.71060	0.99994
GO:0034103	regulation of tissue remodeling	25	2	2.41	0.71060	0.99994
GO:0034394	protein localization to cell surface	25	2	2.41	0.71060	0.99994
GO:0035710	CD4-positive, alpha-beta T cell activati...	25	2	2.41	0.71060	0.99994
GO:0046364	monosaccharide biosynthetic process	25	2	2.41	0.71060	0.99994
GO:0046718	viral entry into host cell	25	2	2.41	0.71060	0.99994
GO:0048644	muscle organ morphogenesis	25	2	2.41	0.71060	0.99994
GO:0050435	amyloid-beta metabolic process	25	2	2.41	0.71060	0.99994
GO:0050772	positive regulation of axonogenesis	25	2	2.41	0.71060	0.99994
GO:0055072	iron ion homeostasis	25	2	2.41	0.71060	0.99994
GO:0060420	regulation of heart growth	25	2	2.41	0.71060	0.99994
GO:0070664	negative regulation of leukocyte prolife...	25	2	2.41	0.71060	0.99994
GO:1901983	regulation of protein acetylation	25	2	2.41	0.71060	0.99994
GO:1902882	regulation of response to oxidative stre...	25	2	2.41	0.71060	0.99994
GO:1903313	positive regulation of mRNA metabolic pr...	25	2	2.41	0.71060	0.99994
GO:1903510	mucopolysaccharide metabolic process	25	2	2.41	0.71060	0.99994
GO:0055074	calcium ion homeostasis	151	13	14.57	0.71134	0.99994
GO:0010975	regulation of neuron projection developm...	140	12	13.51	0.71230	0.99994
GO:0051098	regulation of binding	129	11	12.45	0.71369	0.99994
GO:0008154	actin polymerization or depolymerization	84	7	8.11	0.71465	0.99994
GO:0097193	intrinsic apoptotic signaling pathway	84	7	8.11	0.71465	0.99994
GO:1902105	regulation of leukocyte differentiation	84	7	8.11	0.71465	0.99994
GO:0046486	glycerolipid metabolic process	118	10	11.39	0.71559	0.99994
GO:0072507	divalent inorganic cation homeostasis	163	14	15.73	0.71936	0.99994
GO:0030217	T cell differentiation	73	6	7.05	0.72028	0.99994
GO:0045926	negative regulation of growth	73	6	7.05	0.72028	0.99994
GO:0009967	positive regulation of signal transducti...	403	36	38.9	0.72152	0.99994
GO:0016049	cell growth	130	11	12.55	0.72324	0.99994
GO:0002706	regulation of lymphocyte mediated immuni...	38	3	3.67	0.72473	0.99994
GO:0003206	cardiac chamber morphogenesis	38	3	3.67	0.72473	0.99994
GO:0006275	regulation of DNA replication	38	3	3.67	0.72473	0.99994
GO:0006694	steroid biosynthetic process	38	3	3.67	0.72473	0.99994
GO:0010906	regulation of glucose metabolic process	38	3	3.67	0.72473	0.99994
GO:0014066	regulation of phosphatidylinositol 3-kin...	38	3	3.67	0.72473	0.99994
GO:0043488	regulation of mRNA stability	38	3	3.67	0.72473	0.99994
GO:0048515	spermatid differentiation	38	3	3.67	0.72473	0.99994
GO:0051592	response to calcium ion	38	3	3.67	0.72473	0.99994
GO:1900182	positive regulation of protein localizat...	38	3	3.67	0.72473	0.99994
GO:1902652	secondary alcohol metabolic process	38	3	3.67	0.72473	0.99994
GO:2000027	regulation of animal organ morphogenesis	38	3	3.67	0.72473	0.99994
GO:0001678	cellular glucose homeostasis	50	4	4.83	0.72508	0.99994
GO:0000904	cell morphogenesis involved in different...	219	19	21.14	0.72594	0.99994
GO:0002443	leukocyte mediated immunity	85	7	8.2	0.72628	0.99994
GO:0090150	establishment of protein localization to...	85	7	8.2	0.72628	0.99994
GO:0050801	ion homeostasis	241	21	23.26	0.72636	0.99994
GO:0031348	negative regulation of defense response	62	5	5.98	0.72817	0.99994
GO:0034250	positive regulation of cellular amide me...	62	5	5.98	0.72817	0.99994
GO:0035051	cardiocyte differentiation	62	5	5.98	0.72817	0.99994
GO:1905952	regulation of lipid localization	62	5	5.98	0.72817	0.99994
GO:0048878	chemical homeostasis	361	32	34.84	0.72832	0.99994
GO:0010608	posttranscriptional regulation of gene e...	153	13	14.77	0.72900	0.99994
GO:0051094	positive regulation of developmental pro...	383	34	36.97	0.73046	0.99994
GO:0001656	metanephros development	26	2	2.51	0.73102	0.99994
GO:0001676	long-chain fatty acid metabolic process	26	2	2.51	0.73102	0.99994
GO:0001942	hair follicle development	26	2	2.51	0.73102	0.99994
GO:0002708	positive regulation of lymphocyte mediat...	26	2	2.51	0.73102	0.99994
GO:0005977	glycogen metabolic process	26	2	2.51	0.73102	0.99994
GO:0006073	cellular glucan metabolic process	26	2	2.51	0.73102	0.99994
GO:0006476	protein deacetylation	26	2	2.51	0.73102	0.99994
GO:0019229	regulation of vasoconstriction	26	2	2.51	0.73102	0.99994
GO:0019882	antigen processing and presentation	26	2	2.51	0.73102	0.99994
GO:0022404	molting cycle process	26	2	2.51	0.73102	0.99994
GO:0022405	hair cycle process	26	2	2.51	0.73102	0.99994
GO:0035821	modulation of process of other organism	26	2	2.51	0.73102	0.99994
GO:0042147	retrograde transport, endosome to Golgi	26	2	2.51	0.73102	0.99994
GO:0044042	glucan metabolic process	26	2	2.51	0.73102	0.99994
GO:0044106	cellular amine metabolic process	26	2	2.51	0.73102	0.99994
GO:0046888	negative regulation of hormone secretion	26	2	2.51	0.73102	0.99994
GO:0048146	positive regulation of fibroblast prolif...	26	2	2.51	0.73102	0.99994
GO:0051963	regulation of synapse assembly	26	2	2.51	0.73102	0.99994
GO:0061326	renal tubule development	26	2	2.51	0.73102	0.99994
GO:2000179	positive regulation of neural precursor ...	26	2	2.51	0.73102	0.99994
GO:0019058	viral life cycle	74	6	7.14	0.73256	0.99994
GO:0030595	leukocyte chemotaxis	74	6	7.14	0.73256	0.99994
GO:0000470	maturation of LSU-rRNA	13	1	1.25	0.73323	0.99994
GO:0000966	RNA 5'-end processing	13	1	1.25	0.73323	0.99994
GO:0001774	microglial cell activation	13	1	1.25	0.73323	0.99994
GO:0002092	positive regulation of receptor internal...	13	1	1.25	0.73323	0.99994
GO:0002714	positive regulation of B cell mediated i...	13	1	1.25	0.73323	0.99994
GO:0002891	positive regulation of immunoglobulin me...	13	1	1.25	0.73323	0.99994
GO:0005978	glycogen biosynthetic process	13	1	1.25	0.73323	0.99994
GO:0006040	amino sugar metabolic process	13	1	1.25	0.73323	0.99994
GO:0006270	DNA replication initiation	13	1	1.25	0.73323	0.99994
GO:0007080	mitotic metaphase plate congression	13	1	1.25	0.73323	0.99994
GO:0007215	glutamate receptor signaling pathway	13	1	1.25	0.73323	0.99994
GO:0009124	nucleoside monophosphate biosynthetic pr...	13	1	1.25	0.73323	0.99994
GO:0009250	glucan biosynthetic process	13	1	1.25	0.73323	0.99994
GO:0010884	positive regulation of lipid storage	13	1	1.25	0.73323	0.99994
GO:0014002	astrocyte development	13	1	1.25	0.73323	0.99994
GO:0014904	myotube cell development	13	1	1.25	0.73323	0.99994
GO:0018023	peptidyl-lysine trimethylation	13	1	1.25	0.73323	0.99994
GO:0018208	peptidyl-proline modification	13	1	1.25	0.73323	0.99994
GO:0021695	cerebellar cortex development	13	1	1.25	0.73323	0.99994
GO:0021799	cerebral cortex radially oriented cell m...	13	1	1.25	0.73323	0.99994
GO:0022011	myelination in peripheral nervous system	13	1	1.25	0.73323	0.99994
GO:0030488	tRNA methylation	13	1	1.25	0.73323	0.99994
GO:0031646	positive regulation of nervous system pr...	13	1	1.25	0.73323	0.99994
GO:0032210	regulation of telomere maintenance via t...	13	1	1.25	0.73323	0.99994
GO:0032292	peripheral nervous system axon ensheathm...	13	1	1.25	0.73323	0.99994
GO:0032692	negative regulation of interleukin-1 pro...	13	1	1.25	0.73323	0.99994
GO:0032735	positive regulation of interleukin-12 pr...	13	1	1.25	0.73323	0.99994
GO:0033028	myeloid cell apoptotic process	13	1	1.25	0.73323	0.99994
GO:0033032	regulation of myeloid cell apoptotic pro...	13	1	1.25	0.73323	0.99994
GO:0038066	p38MAPK cascade	13	1	1.25	0.73323	0.99994
GO:0039528	cytoplasmic pattern recognition receptor...	13	1	1.25	0.73323	0.99994
GO:0042491	inner ear auditory receptor cell differe...	13	1	1.25	0.73323	0.99994
GO:0042554	superoxide anion generation	13	1	1.25	0.73323	0.99994
GO:0042698	ovulation cycle	13	1	1.25	0.73323	0.99994
GO:0042733	embryonic digit morphogenesis	13	1	1.25	0.73323	0.99994
GO:0042744	hydrogen peroxide catabolic process	13	1	1.25	0.73323	0.99994
GO:0043552	positive regulation of phosphatidylinosi...	13	1	1.25	0.73323	0.99994
GO:0045058	T cell selection	13	1	1.25	0.73323	0.99994
GO:0045191	regulation of isotype switching	13	1	1.25	0.73323	0.99994
GO:0045197	establishment or maintenance of epitheli...	13	1	1.25	0.73323	0.99994
GO:0045823	positive regulation of heart contraction	13	1	1.25	0.73323	0.99994
GO:0046039	GTP metabolic process	13	1	1.25	0.73323	0.99994
GO:0050691	regulation of defense response to virus ...	13	1	1.25	0.73323	0.99994
GO:0050919	negative chemotaxis	13	1	1.25	0.73323	0.99994
GO:0051150	regulation of smooth muscle cell differe...	13	1	1.25	0.73323	0.99994
GO:0051482	positive regulation of cytosolic calcium...	13	1	1.25	0.73323	0.99994
GO:0051955	regulation of amino acid transport	13	1	1.25	0.73323	0.99994
GO:0055023	positive regulation of cardiac muscle ti...	13	1	1.25	0.73323	0.99994
GO:0060147	regulation of posttranscriptional gene s...	13	1	1.25	0.73323	0.99994
GO:0060674	placenta blood vessel development	13	1	1.25	0.73323	0.99994
GO:0071260	cellular response to mechanical stimulus	13	1	1.25	0.73323	0.99994
GO:0071320	cellular response to cAMP	13	1	1.25	0.73323	0.99994
GO:0071385	cellular response to glucocorticoid stim...	13	1	1.25	0.73323	0.99994
GO:0071624	positive regulation of granulocyte chemo...	13	1	1.25	0.73323	0.99994
GO:0071985	multivesicular body sorting pathway	13	1	1.25	0.73323	0.99994
GO:0090023	positive regulation of neutrophil chemot...	13	1	1.25	0.73323	0.99994
GO:0090502	RNA phosphodiester bond hydrolysis, endo...	13	1	1.25	0.73323	0.99994
GO:0097028	dendritic cell differentiation	13	1	1.25	0.73323	0.99994
GO:0098751	bone cell development	13	1	1.25	0.73323	0.99994
GO:1903524	positive regulation of blood circulation	13	1	1.25	0.73323	0.99994
GO:1903573	negative regulation of response to endop...	13	1	1.25	0.73323	0.99994
GO:2000059	negative regulation of ubiquitin-depende...	13	1	1.25	0.73323	0.99994
GO:2000785	regulation of autophagosome assembly	13	1	1.25	0.73323	0.99994
GO:2001244	positive regulation of intrinsic apoptot...	13	1	1.25	0.73323	0.99994
GO:0001934	positive regulation of protein phosphory...	231	20	22.3	0.73323	0.99994
GO:0051129	negative regulation of cellular componen...	220	19	21.23	0.73325	0.99994
GO:0019725	cellular homeostasis	297	26	28.67	0.73539	0.99994
GO:0006364	rRNA processing	86	7	8.3	0.73759	0.99994
GO:0009895	negative regulation of catabolic process	86	7	8.3	0.73759	0.99994
GO:0034599	cellular response to oxidative stress	86	7	8.3	0.73759	0.99994
GO:0046474	glycerophospholipid biosynthetic process	51	4	4.92	0.73955	0.99994
GO:0042327	positive regulation of phosphorylation	254	22	24.52	0.74032	0.99994
GO:0051338	regulation of transferase activity	254	22	24.52	0.74032	0.99994
GO:0005976	polysaccharide metabolic process	39	3	3.76	0.74113	0.99994
GO:0030902	hindbrain development	39	3	3.76	0.74113	0.99994
GO:0048640	negative regulation of developmental gro...	39	3	3.76	0.74113	0.99994
GO:0050728	negative regulation of inflammatory resp...	39	3	3.76	0.74113	0.99994
GO:0061025	membrane fusion	39	3	3.76	0.74113	0.99994
GO:0071453	cellular response to oxygen levels	39	3	3.76	0.74113	0.99994
GO:0071621	granulocyte chemotaxis	39	3	3.76	0.74113	0.99994
GO:0072006	nephron development	39	3	3.76	0.74113	0.99994
GO:0072331	signal transduction by p53 class mediato...	39	3	3.76	0.74113	0.99994
GO:0010721	negative regulation of cell development	63	5	6.08	0.74120	0.99994
GO:0007010	cytoskeleton organization	450	40	43.43	0.74245	0.99994
GO:0009719	response to endogenous stimulus	396	35	38.22	0.74259	0.99994
GO:0045087	innate immune response	177	15	17.08	0.74302	0.99994
GO:0060284	regulation of cell development	166	14	16.02	0.74431	0.99994
GO:0017038	protein import	75	6	7.24	0.74446	0.99994
GO:0033500	carbohydrate homeostasis	75	6	7.24	0.74446	0.99994
GO:0042593	glucose homeostasis	75	6	7.24	0.74446	0.99994
GO:0043393	regulation of protein binding	75	6	7.24	0.74446	0.99994
GO:0097191	extrinsic apoptotic signaling pathway	75	6	7.24	0.74446	0.99994
GO:2000026	regulation of multicellular organismal d...	397	35	38.32	0.74801	0.99994
GO:0051258	protein polymerization	110	9	10.62	0.74840	0.99994
GO:0030003	cellular cation homeostasis	200	17	19.3	0.74869	0.99994
GO:0120035	regulation of plasma membrane bounded ce...	200	17	19.3	0.74869	0.99994
GO:0001738	morphogenesis of a polarized epithelium	27	2	2.61	0.75020	0.99994
GO:0002028	regulation of sodium ion transport	27	2	2.61	0.75020	0.99994
GO:0002718	regulation of cytokine production involv...	27	2	2.61	0.75020	0.99994
GO:0002824	positive regulation of adaptive immune r...	27	2	2.61	0.75020	0.99994
GO:0006906	vesicle fusion	27	2	2.61	0.75020	0.99994
GO:0009308	amine metabolic process	27	2	2.61	0.75020	0.99994
GO:0010921	regulation of phosphatase activity	27	2	2.61	0.75020	0.99994
GO:0032651	regulation of interleukin-1 beta product...	27	2	2.61	0.75020	0.99994
GO:0042303	molting cycle	27	2	2.61	0.75020	0.99994
GO:0042633	hair cycle	27	2	2.61	0.75020	0.99994
GO:0044344	cellular response to fibroblast growth f...	27	2	2.61	0.75020	0.99994
GO:0044409	entry into host	27	2	2.61	0.75020	0.99994
GO:0048041	focal adhesion assembly	27	2	2.61	0.75020	0.99994
GO:0050671	positive regulation of lymphocyte prolif...	27	2	2.61	0.75020	0.99994
GO:0071774	response to fibroblast growth factor	27	2	2.61	0.75020	0.99994
GO:0072009	nephron epithelium development	27	2	2.61	0.75020	0.99994
GO:0090501	RNA phosphodiester bond hydrolysis	27	2	2.61	0.75020	0.99994
GO:1904063	negative regulation of cation transmembr...	27	2	2.61	0.75020	0.99994
GO:0009749	response to glucose	52	4	5.02	0.75343	0.99994
GO:0002449	lymphocyte mediated immunity	64	5	6.18	0.75376	0.99994
GO:0048667	cell morphogenesis involved in neuron di...	156	13	15.06	0.75418	0.99994
GO:0031344	regulation of cell projection organizati...	201	17	19.4	0.75596	0.99994
GO:0008064	regulation of actin polymerization or de...	76	6	7.34	0.75597	0.99994
GO:0030832	regulation of actin filament length	76	6	7.34	0.75597	0.99994
GO:0006090	pyruvate metabolic process	40	3	3.86	0.75676	0.99994
GO:0019079	viral genome replication	40	3	3.86	0.75676	0.99994
GO:0051101	regulation of DNA binding	40	3	3.86	0.75676	0.99994
GO:0072073	kidney epithelium development	40	3	3.86	0.75676	0.99994
GO:0043271	negative regulation of ion transport	111	9	10.71	0.75796	0.99994
GO:0001913	T cell mediated cytotoxicity	14	1	1.35	0.75905	0.99994
GO:0002293	alpha-beta T cell differentiation involv...	14	1	1.35	0.75905	0.99994
GO:0002294	CD4-positive, alpha-beta T cell differen...	14	1	1.35	0.75905	0.99994
GO:0002639	positive regulation of immunoglobulin pr...	14	1	1.35	0.75905	0.99994
GO:0006111	regulation of gluconeogenesis	14	1	1.35	0.75905	0.99994
GO:0007129	homologous chromosome pairing at meiosis	14	1	1.35	0.75905	0.99994
GO:0008053	mitochondrial fusion	14	1	1.35	0.75905	0.99994
GO:0009988	cell-cell recognition	14	1	1.35	0.75905	0.99994
GO:0010613	positive regulation of cardiac muscle hy...	14	1	1.35	0.75905	0.99994
GO:0014742	positive regulation of muscle hypertroph...	14	1	1.35	0.75905	0.99994
GO:0016925	protein sumoylation	14	1	1.35	0.75905	0.99994
GO:0030279	negative regulation of ossification	14	1	1.35	0.75905	0.99994
GO:0032731	positive regulation of interleukin-1 bet...	14	1	1.35	0.75905	0.99994
GO:0032873	negative regulation of stress-activated ...	14	1	1.35	0.75905	0.99994
GO:0033003	regulation of mast cell activation	14	1	1.35	0.75905	0.99994
GO:0033866	nucleoside bisphosphate biosynthetic pro...	14	1	1.35	0.75905	0.99994
GO:0034030	ribonucleoside bisphosphate biosynthetic...	14	1	1.35	0.75905	0.99994
GO:0034033	purine nucleoside bisphosphate biosynthe...	14	1	1.35	0.75905	0.99994
GO:0034198	cellular response to amino acid starvati...	14	1	1.35	0.75905	0.99994
GO:0035025	positive regulation of Rho protein signa...	14	1	1.35	0.75905	0.99994
GO:0035315	hair cell differentiation	14	1	1.35	0.75905	0.99994
GO:0038083	peptidyl-tyrosine autophosphorylation	14	1	1.35	0.75905	0.99994
GO:0040036	regulation of fibroblast growth factor r...	14	1	1.35	0.75905	0.99994
GO:0042093	T-helper cell differentiation	14	1	1.35	0.75905	0.99994
GO:0042771	intrinsic apoptotic signaling pathway in...	14	1	1.35	0.75905	0.99994
GO:0043029	T cell homeostasis	14	1	1.35	0.75905	0.99994
GO:0045124	regulation of bone resorption	14	1	1.35	0.75905	0.99994
GO:0045601	regulation of endothelial cell different...	14	1	1.35	0.75905	0.99994
GO:0045777	positive regulation of blood pressure	14	1	1.35	0.75905	0.99994
GO:0046621	negative regulation of organ growth	14	1	1.35	0.75905	0.99994
GO:0048169	regulation of long-term neuronal synapti...	14	1	1.35	0.75905	0.99994
GO:0051306	mitotic sister chromatid separation	14	1	1.35	0.75905	0.99994
GO:0051646	mitochondrion localization	14	1	1.35	0.75905	0.99994
GO:0051785	positive regulation of nuclear division	14	1	1.35	0.75905	0.99994
GO:0060421	positive regulation of heart growth	14	1	1.35	0.75905	0.99994
GO:0060688	regulation of morphogenesis of a branchi...	14	1	1.35	0.75905	0.99994
GO:0060966	regulation of gene silencing by RNA	14	1	1.35	0.75905	0.99994
GO:0060986	endocrine hormone secretion	14	1	1.35	0.75905	0.99994
GO:0061005	cell differentiation involved in kidney ...	14	1	1.35	0.75905	0.99994
GO:0061098	positive regulation of protein tyrosine ...	14	1	1.35	0.75905	0.99994
GO:0070303	negative regulation of stress-activated ...	14	1	1.35	0.75905	0.99994
GO:0071384	cellular response to corticosteroid stim...	14	1	1.35	0.75905	0.99994
GO:0090307	mitotic spindle assembly	14	1	1.35	0.75905	0.99994
GO:1902895	positive regulation of pri-miRNA transcr...	14	1	1.35	0.75905	0.99994
GO:1903202	negative regulation of oxidative stress-...	14	1	1.35	0.75905	0.99994
GO:1904646	cellular response to amyloid-beta	14	1	1.35	0.75905	0.99994
GO:1990928	response to amino acid starvation	14	1	1.35	0.75905	0.99994
GO:2000273	positive regulation of signaling recepto...	14	1	1.35	0.75905	0.99994
GO:2000781	positive regulation of double-strand bre...	14	1	1.35	0.75905	0.99994
GO:0030900	forebrain development	88	7	8.49	0.75922	0.99994
GO:0070372	regulation of ERK1 and ERK2 cascade	88	7	8.49	0.75922	0.99994
GO:0071396	cellular response to lipid	134	11	12.93	0.75936	0.99994
GO:0051093	negative regulation of developmental pro...	301	26	29.05	0.75984	0.99994
GO:2000145	regulation of cell motility	323	28	31.18	0.76033	0.99994
GO:0002684	positive regulation of immune system pro...	224	19	21.62	0.76127	0.99994
GO:0040007	growth	280	24	27.03	0.76576	0.99994
GO:0035239	tube morphogenesis	324	28	31.27	0.76602	0.99994
GO:0009746	response to hexose	53	4	5.12	0.76674	0.99994
GO:0034284	response to monosaccharide	53	4	5.12	0.76674	0.99994
GO:0032496	response to lipopolysaccharide	77	6	7.43	0.76709	0.99994
GO:0045927	positive regulation of growth	77	6	7.43	0.76709	0.99994
GO:0071900	regulation of protein serine/threonine k...	135	11	13.03	0.76787	0.99994
GO:0001909	leukocyte mediated cytotoxicity	28	2	2.7	0.76820	0.99994
GO:0006112	energy reserve metabolic process	28	2	2.7	0.76820	0.99994
GO:0015844	monoamine transport	28	2	2.7	0.76820	0.99994
GO:0016579	protein deubiquitination	28	2	2.7	0.76820	0.99994
GO:0019935	cyclic-nucleotide-mediated signaling	28	2	2.7	0.76820	0.99994
GO:0030203	glycosaminoglycan metabolic process	28	2	2.7	0.76820	0.99994
GO:0032946	positive regulation of mononuclear cell ...	28	2	2.7	0.76820	0.99994
GO:0034728	nucleosome organization	28	2	2.7	0.76820	0.99994
GO:0050709	negative regulation of protein secretion	28	2	2.7	0.76820	0.99994
GO:0050818	regulation of coagulation	28	2	2.7	0.76820	0.99994
GO:0060021	roof of mouth development	28	2	2.7	0.76820	0.99994
GO:0065004	protein-DNA complex assembly	28	2	2.7	0.76820	0.99994
GO:0070167	regulation of biomineral tissue developm...	28	2	2.7	0.76820	0.99994
GO:0072359	circulatory system development	390	34	37.64	0.76841	0.99994
GO:0006873	cellular ion homeostasis	203	17	19.59	0.77007	0.99994
GO:0006626	protein targeting to mitochondrion	41	3	3.96	0.77161	0.99994
GO:0016525	negative regulation of angiogenesis	41	3	3.96	0.77161	0.99994
GO:0032675	regulation of interleukin-6 production	41	3	3.96	0.77161	0.99994
GO:0043487	regulation of RNA stability	41	3	3.96	0.77161	0.99994
GO:0061013	regulation of mRNA catabolic process	41	3	3.96	0.77161	0.99994
GO:1902600	proton transmembrane transport	41	3	3.96	0.77161	0.99994
GO:2000181	negative regulation of blood vessel morp...	41	3	3.96	0.77161	0.99994
GO:0043410	positive regulation of MAPK cascade	147	12	14.19	0.77283	0.99994
GO:0019216	regulation of lipid metabolic process	113	9	10.91	0.77632	0.99994
GO:1903047	mitotic cell cycle process	204	17	19.69	0.77692	0.99994
GO:0042113	B cell activation	66	5	6.37	0.77751	0.99994
GO:0051099	positive regulation of binding	66	5	6.37	0.77751	0.99994
GO:0002521	leukocyte differentiation	159	13	15.35	0.77774	0.99994
GO:0007264	small GTPase mediated signal transductio...	159	13	15.35	0.77774	0.99994
GO:1903792	negative regulation of anion transport	78	6	7.53	0.77784	0.99994
GO:0097435	supramolecular fiber organization	249	21	24.03	0.77917	0.99994
GO:0035265	organ growth	54	4	5.21	0.77949	0.99994
GO:0043122	regulation of I-kappaB kinase/NF-kappaB ...	54	4	5.21	0.77949	0.99994
GO:0043433	negative regulation of DNA-binding trans...	54	4	5.21	0.77949	0.99994
GO:0050670	regulation of lymphocyte proliferation	54	4	5.21	0.77949	0.99994
GO:0043087	regulation of GTPase activity	102	8	9.85	0.78206	0.99994
GO:0002287	alpha-beta T cell activation involved in...	15	1	1.45	0.78238	0.99994
GO:0002292	T cell differentiation involved in immun...	15	1	1.45	0.78238	0.99994
GO:0003170	heart valve development	15	1	1.45	0.78238	0.99994
GO:0006801	superoxide metabolic process	15	1	1.45	0.78238	0.99994
GO:0007566	embryo implantation	15	1	1.45	0.78238	0.99994
GO:0008535	respiratory chain complex IV assembly	15	1	1.45	0.78238	0.99994
GO:0009126	purine nucleoside monophosphate metaboli...	15	1	1.45	0.78238	0.99994
GO:0009167	purine ribonucleoside monophosphate meta...	15	1	1.45	0.78238	0.99994
GO:0009311	oligosaccharide metabolic process	15	1	1.45	0.78238	0.99994
GO:0009395	phospholipid catabolic process	15	1	1.45	0.78238	0.99994
GO:0010614	negative regulation of cardiac muscle hy...	15	1	1.45	0.78238	0.99994
GO:0014829	vascular associated smooth muscle contra...	15	1	1.45	0.78238	0.99994
GO:0021761	limbic system development	15	1	1.45	0.78238	0.99994
GO:0030501	positive regulation of bone mineralizati...	15	1	1.45	0.78238	0.99994
GO:0031057	negative regulation of histone modificat...	15	1	1.45	0.78238	0.99994
GO:0032965	regulation of collagen biosynthetic proc...	15	1	1.45	0.78238	0.99994
GO:0035272	exocrine system development	15	1	1.45	0.78238	0.99994
GO:0042304	regulation of fatty acid biosynthetic pr...	15	1	1.45	0.78238	0.99994
GO:0042398	cellular modified amino acid biosyntheti...	15	1	1.45	0.78238	0.99994
GO:0043551	regulation of phosphatidylinositol 3-kin...	15	1	1.45	0.78238	0.99994
GO:0043618	regulation of transcription from RNA pol...	15	1	1.45	0.78238	0.99994
GO:0046622	positive regulation of organ growth	15	1	1.45	0.78238	0.99994
GO:0048645	animal organ formation	15	1	1.45	0.78238	0.99994
GO:0048821	erythrocyte development	15	1	1.45	0.78238	0.99994
GO:0050432	catecholamine secretion	15	1	1.45	0.78238	0.99994
GO:0050433	regulation of catecholamine secretion	15	1	1.45	0.78238	0.99994
GO:0050819	negative regulation of coagulation	15	1	1.45	0.78238	0.99994
GO:0051851	modulation by host of symbiont process	15	1	1.45	0.78238	0.99994
GO:0060675	ureteric bud morphogenesis	15	1	1.45	0.78238	0.99994
GO:0071711	basement membrane organization	15	1	1.45	0.78238	0.99994
GO:0071715	icosanoid transport	15	1	1.45	0.78238	0.99994
GO:0072171	mesonephric tubule morphogenesis	15	1	1.45	0.78238	0.99994
GO:0090162	establishment of epithelial cell polarit...	15	1	1.45	0.78238	0.99994
GO:0140354	lipid import into cell	15	1	1.45	0.78238	0.99994
GO:1902001	fatty acid transmembrane transport	15	1	1.45	0.78238	0.99994
GO:1903051	negative regulation of proteolysis invol...	15	1	1.45	0.78238	0.99994
GO:1904036	negative regulation of epithelial cell a...	15	1	1.45	0.78238	0.99994
GO:1904707	positive regulation of vascular associat...	15	1	1.45	0.78238	0.99994
GO:1905818	regulation of chromosome separation	15	1	1.45	0.78238	0.99994
GO:2000649	regulation of sodium ion transmembrane t...	15	1	1.45	0.78238	0.99994
GO:0002792	negative regulation of peptide secretion	29	2	2.8	0.78506	0.99994
GO:0002821	positive regulation of adaptive immune r...	29	2	2.8	0.78506	0.99994
GO:0006333	chromatin assembly or disassembly	29	2	2.8	0.78506	0.99994
GO:0010611	regulation of cardiac muscle hypertrophy	29	2	2.8	0.78506	0.99994
GO:0010717	regulation of epithelial to mesenchymal ...	29	2	2.8	0.78506	0.99994
GO:0015837	amine transport	29	2	2.8	0.78506	0.99994
GO:0030326	embryonic limb morphogenesis	29	2	2.8	0.78506	0.99994
GO:0030516	regulation of axon extension	29	2	2.8	0.78506	0.99994
GO:0032649	regulation of interferon-gamma productio...	29	2	2.8	0.78506	0.99994
GO:0032755	positive regulation of interleukin-6 pro...	29	2	2.8	0.78506	0.99994
GO:0033555	multicellular organismal response to str...	29	2	2.8	0.78506	0.99994
GO:0035113	embryonic appendage morphogenesis	29	2	2.8	0.78506	0.99994
GO:0040029	regulation of gene expression, epigeneti...	29	2	2.8	0.78506	0.99994
GO:0042770	signal transduction in response to DNA d...	29	2	2.8	0.78506	0.99994
GO:0051952	regulation of amine transport	29	2	2.8	0.78506	0.99994
GO:0110149	regulation of biomineralization	29	2	2.8	0.78506	0.99994
GO:1901224	positive regulation of NIK/NF-kappaB sig...	29	2	2.8	0.78506	0.99994
GO:0044706	multi-multicellular organism process	42	3	4.05	0.78572	0.99994
GO:1901343	negative regulation of vasculature devel...	42	3	4.05	0.78572	0.99994
GO:1902850	microtubule cytoskeleton organization in...	42	3	4.05	0.78572	0.99994
GO:1990266	neutrophil migration	42	3	4.05	0.78572	0.99994
GO:0042325	regulation of phosphorylation	383	33	36.97	0.78827	0.99994
GO:0061061	muscle structure development	217	18	20.95	0.78863	0.99994
GO:0045333	cellular respiration	91	7	8.78	0.78920	0.99994
GO:0043068	positive regulation of programmed cell d...	172	14	16.6	0.78975	0.99994
GO:0062197	cellular response to chemical stress	103	8	9.94	0.79113	0.99994
GO:0032944	regulation of mononuclear cell prolifera...	55	4	5.31	0.79168	0.99994
GO:0044242	cellular lipid catabolic process	55	4	5.31	0.79168	0.99994
GO:0048754	branching morphogenesis of an epithelial...	55	4	5.31	0.79168	0.99994
GO:0061351	neural precursor cell proliferation	55	4	5.31	0.79168	0.99994
GO:0010243	response to organonitrogen compound	240	20	23.17	0.79228	0.99994
GO:0051345	positive regulation of hydrolase activit...	161	13	15.54	0.79256	0.99994
GO:0030334	regulation of cell migration	307	26	29.63	0.79373	0.99994
GO:0034470	ncRNA processing	150	12	14.48	0.79588	0.99994
GO:0002237	response to molecule of bacterial origin	80	6	7.72	0.79821	0.99994
GO:0006399	tRNA metabolic process	80	6	7.72	0.79821	0.99994
GO:0070371	ERK1 and ERK2 cascade	92	7	8.88	0.79855	0.99994
GO:0001837	epithelial to mesenchymal transition	43	3	4.15	0.79910	0.99994
GO:0001889	liver development	43	3	4.15	0.79910	0.99994
GO:0006888	endoplasmic reticulum to Golgi vesicle-m...	43	3	4.15	0.79910	0.99994
GO:0007416	synapse assembly	43	3	4.15	0.79910	0.99994
GO:0009267	cellular response to starvation	43	3	4.15	0.79910	0.99994
GO:0031214	biomineral tissue development	43	3	4.15	0.79910	0.99994
GO:0035303	regulation of dephosphorylation	43	3	4.15	0.79910	0.99994
GO:0042594	response to starvation	43	3	4.15	0.79910	0.99994
GO:0043535	regulation of blood vessel endothelial c...	43	3	4.15	0.79910	0.99994
GO:0045667	regulation of osteoblast differentiation	43	3	4.15	0.79910	0.99994
GO:0061008	hepaticobiliary system development	43	3	4.15	0.79910	0.99994
GO:0007548	sex differentiation	68	5	6.56	0.79946	0.99994
GO:0006497	protein lipidation	30	2	2.9	0.80084	0.99994
GO:0014743	regulation of muscle hypertrophy	30	2	2.9	0.80084	0.99994
GO:0021987	cerebral cortex development	30	2	2.9	0.80084	0.99994
GO:0035601	protein deacylation	30	2	2.9	0.80084	0.99994
GO:0050773	regulation of dendrite development	30	2	2.9	0.80084	0.99994
GO:0061951	establishment of protein localization to...	30	2	2.9	0.80084	0.99994
GO:0090174	organelle membrane fusion	30	2	2.9	0.80084	0.99994
GO:0098732	macromolecule deacylation	30	2	2.9	0.80084	0.99994
GO:0006875	cellular metal ion homeostasis	185	15	17.86	0.80089	0.99994
GO:0042176	regulation of protein catabolic process	116	9	11.2	0.80195	0.99994
GO:0007272	ensheathment of neurons	56	4	5.41	0.80332	0.99994
GO:0008366	axon ensheathment	56	4	5.41	0.80332	0.99994
GO:0008406	gonad development	56	4	5.41	0.80332	0.99994
GO:0031345	negative regulation of cell projection o...	56	4	5.41	0.80332	0.99994
GO:0042552	myelination	56	4	5.41	0.80332	0.99994
GO:0001895	retina homeostasis	16	1	1.54	0.80345	0.99994
GO:0002067	glandular epithelial cell differentiatio...	16	1	1.54	0.80345	0.99994
GO:0002204	somatic recombination of immunoglobulin ...	16	1	1.54	0.80345	0.99994
GO:0002208	somatic diversification of immunoglobuli...	16	1	1.54	0.80345	0.99994
GO:0003407	neural retina development	16	1	1.54	0.80345	0.99994
GO:0006303	double-strand break repair via nonhomolo...	16	1	1.54	0.80345	0.99994
GO:0007606	sensory perception of chemical stimulus	16	1	1.54	0.80345	0.99994
GO:0010712	regulation of collagen metabolic process	16	1	1.54	0.80345	0.99994
GO:0014741	negative regulation of muscle hypertroph...	16	1	1.54	0.80345	0.99994
GO:0030166	proteoglycan biosynthetic process	16	1	1.54	0.80345	0.99994
GO:0030219	megakaryocyte differentiation	16	1	1.54	0.80345	0.99994
GO:0030317	flagellated sperm motility	16	1	1.54	0.80345	0.99994
GO:0032732	positive regulation of interleukin-1 pro...	16	1	1.54	0.80345	0.99994
GO:0032881	regulation of polysaccharide metabolic p...	16	1	1.54	0.80345	0.99994
GO:0033045	regulation of sister chromatid segregati...	16	1	1.54	0.80345	0.99994
GO:0035088	establishment or maintenance of apical/b...	16	1	1.54	0.80345	0.99994
GO:0044319	wound healing, spreading of cells	16	1	1.54	0.80345	0.99994
GO:0044728	DNA methylation or demethylation	16	1	1.54	0.80345	0.99994
GO:0045190	isotype switching	16	1	1.54	0.80345	0.99994
GO:0045907	positive regulation of vasoconstriction	16	1	1.54	0.80345	0.99994
GO:0046850	regulation of bone remodeling	16	1	1.54	0.80345	0.99994
GO:0048246	macrophage chemotaxis	16	1	1.54	0.80345	0.99994
GO:0050931	pigment cell differentiation	16	1	1.54	0.80345	0.99994
GO:0050994	regulation of lipid catabolic process	16	1	1.54	0.80345	0.99994
GO:0060968	regulation of gene silencing	16	1	1.54	0.80345	0.99994
GO:0061245	establishment or maintenance of bipolar ...	16	1	1.54	0.80345	0.99994
GO:0072078	nephron tubule morphogenesis	16	1	1.54	0.80345	0.99994
GO:0090317	negative regulation of intracellular pro...	16	1	1.54	0.80345	0.99994
GO:0090504	epiboly	16	1	1.54	0.80345	0.99994
GO:0090505	epiboly involved in wound healing	16	1	1.54	0.80345	0.99994
GO:0097722	sperm motility	16	1	1.54	0.80345	0.99994
GO:1904645	response to amyloid-beta	16	1	1.54	0.80345	0.99994
GO:2000514	regulation of CD4-positive, alpha-beta T...	16	1	1.54	0.80345	0.99994
GO:0007265	Ras protein signal transduction	128	10	12.35	0.80445	0.99994
GO:0032102	negative regulation of response to exter...	105	8	10.13	0.80842	0.99994
GO:0055082	cellular chemical homeostasis	254	21	24.52	0.80850	0.99994
GO:0001666	response to hypoxia	69	5	6.66	0.80978	0.99994
GO:0002822	regulation of adaptive immune response b...	44	3	4.25	0.81177	0.99994
GO:0016482	cytosolic transport	44	3	4.25	0.81177	0.99994
GO:0061041	regulation of wound healing	44	3	4.25	0.81177	0.99994
GO:0110148	biomineralization	44	3	4.25	0.81177	0.99994
GO:0071495	cellular response to endogenous stimulus	355	30	34.27	0.81258	0.99994
GO:0032989	cellular component morphogenesis	221	18	21.33	0.81308	0.99994
GO:0048771	tissue remodeling	57	4	5.5	0.81443	0.99994
GO:0043254	regulation of protein-containing complex...	141	11	13.61	0.81452	0.99994
GO:0051960	regulation of nervous system development	141	11	13.61	0.81452	0.99994
GO:0001776	leukocyte homeostasis	31	2	2.99	0.81558	0.99994
GO:0002367	cytokine production involved in immune r...	31	2	2.99	0.81558	0.99994
GO:0007029	endoplasmic reticulum organization	31	2	2.99	0.81558	0.99994
GO:0007052	mitotic spindle organization	31	2	2.99	0.81558	0.99994
GO:0010389	regulation of G2/M transition of mitotic...	31	2	2.99	0.81558	0.99994
GO:0019218	regulation of steroid metabolic process	31	2	2.99	0.81558	0.99994
GO:0042158	lipoprotein biosynthetic process	31	2	2.99	0.81558	0.99994
GO:0046620	regulation of organ growth	31	2	2.99	0.81558	0.99994
GO:0050868	negative regulation of T cell activation	31	2	2.99	0.81558	0.99994
GO:0061515	myeloid cell development	31	2	2.99	0.81558	0.99994
GO:0060326	cell chemotaxis	94	7	9.07	0.81631	0.99994
GO:0045444	fat cell differentiation	82	6	7.91	0.81712	0.99994
GO:0050863	regulation of T cell activation	82	6	7.91	0.81712	0.99994
GO:0048732	gland development	118	9	11.39	0.81779	0.99994
GO:0008360	regulation of cell shape	70	5	6.76	0.81968	0.99994
GO:0042180	cellular ketone metabolic process	70	5	6.76	0.81968	0.99994
GO:0071417	cellular response to organonitrogen comp...	165	13	15.93	0.82006	0.99994
GO:0045597	positive regulation of cell differentiat...	245	20	23.65	0.82091	0.99994
GO:0006955	immune response	346	29	33.4	0.82234	0.99994
GO:0000726	non-recombinational repair	17	1	1.64	0.82249	0.99994
GO:0006446	regulation of translational initiation	17	1	1.64	0.82249	0.99994
GO:0030101	natural killer cell activation	17	1	1.64	0.82249	0.99994
GO:0030433	ubiquitin-dependent ERAD pathway	17	1	1.64	0.82249	0.99994
GO:0032330	regulation of chondrocyte differentiatio...	17	1	1.64	0.82249	0.99994
GO:0032722	positive regulation of chemokine product...	17	1	1.64	0.82249	0.99994
GO:0043392	negative regulation of DNA binding	17	1	1.64	0.82249	0.99994
GO:0043537	negative regulation of blood vessel endo...	17	1	1.64	0.82249	0.99994
GO:0043620	regulation of DNA-templated transcriptio...	17	1	1.64	0.82249	0.99994
GO:0048066	developmental pigmentation	17	1	1.64	0.82249	0.99994
GO:0051016	barbed-end actin filament capping	17	1	1.64	0.82249	0.99994
GO:0051926	negative regulation of calcium ion trans...	17	1	1.64	0.82249	0.99994
GO:0051965	positive regulation of synapse assembly	17	1	1.64	0.82249	0.99994
GO:0061384	heart trabecula morphogenesis	17	1	1.64	0.82249	0.99994
GO:0090398	cellular senescence	17	1	1.64	0.82249	0.99994
GO:0098781	ncRNA transcription	17	1	1.64	0.82249	0.99994
GO:1901068	guanosine-containing compound metabolic ...	17	1	1.64	0.82249	0.99994
GO:1902624	positive regulation of neutrophil migrat...	17	1	1.64	0.82249	0.99994
GO:1905268	negative regulation of chromatin organiz...	17	1	1.64	0.82249	0.99994
GO:0006457	protein folding	45	3	4.34	0.82376	0.99994
GO:0007006	mitochondrial membrane organization	45	3	4.34	0.82376	0.99994
GO:1903531	negative regulation of secretion by cell	45	3	4.34	0.82376	0.99994
GO:0032970	regulation of actin filament-based proce...	154	12	14.86	0.82393	0.99994
GO:0019221	cytokine-mediated signaling pathway	95	7	9.17	0.82472	0.99994
GO:0009743	response to carbohydrate	58	4	5.6	0.82502	0.99994
GO:0050731	positive regulation of peptidyl-tyrosine...	58	4	5.6	0.82502	0.99994
GO:0060491	regulation of cell projection assembly	58	4	5.6	0.82502	0.99994
GO:0120032	regulation of plasma membrane bounded ce...	58	4	5.6	0.82502	0.99994
GO:0048699	generation of neurons	413	35	39.86	0.82504	0.99994
GO:0010631	epithelial cell migration	119	9	11.49	0.82534	0.99994
GO:0090130	tissue migration	119	9	11.49	0.82534	0.99994
GO:0090132	epithelium migration	119	9	11.49	0.82534	0.99994
GO:0030182	neuron differentiation	369	31	35.62	0.82600	0.99994
GO:0080135	regulation of cellular response to stres...	189	15	18.24	0.82609	0.99994
GO:0023061	signal release	131	10	12.64	0.82666	0.99994
GO:0000902	cell morphogenesis	325	27	31.37	0.82821	0.99994
GO:0034976	response to endoplasmic reticulum stress	71	5	6.85	0.82915	0.99994
GO:0036293	response to decreased oxygen levels	71	5	6.85	0.82915	0.99994
GO:0006641	triglyceride metabolic process	32	2	3.09	0.82933	0.99994
GO:0008584	male gonad development	32	2	3.09	0.82933	0.99994
GO:0046546	development of primary male sexual chara...	32	2	3.09	0.82933	0.99994
GO:0048675	axon extension	32	2	3.09	0.82933	0.99994
GO:0050905	neuromuscular process	32	2	3.09	0.82933	0.99994
GO:0052126	movement in host environment	32	2	3.09	0.82933	0.99994
GO:1902749	regulation of cell cycle G2/M phase tran...	32	2	3.09	0.82933	0.99994
GO:0009896	positive regulation of catabolic process	120	9	11.58	0.83265	0.99994
GO:0015980	energy derivation by oxidation of organi...	120	9	11.58	0.83265	0.99994
GO:0042060	wound healing	120	9	11.58	0.83265	0.99994
GO:0031399	regulation of protein modification proce...	426	36	41.12	0.83320	0.99994
GO:0009132	nucleoside diphosphate metabolic process	46	3	4.44	0.83509	0.99994
GO:0034249	negative regulation of cellular amide me...	46	3	4.44	0.83509	0.99994
GO:0050768	negative regulation of neurogenesis	46	3	4.44	0.83509	0.99994
GO:0071333	cellular response to glucose stimulus	46	3	4.44	0.83509	0.99994
GO:0042127	regulation of cell population proliferat...	471	40	45.46	0.83686	0.99994
GO:0045859	regulation of protein kinase activity	191	15	18.44	0.83777	0.99994
GO:0051607	defense response to virus	72	5	6.95	0.83822	0.99994
GO:0140546	defense response to symbiont	72	5	6.95	0.83822	0.99994
GO:0045321	leukocyte activation	237	19	22.88	0.83858	0.99994
GO:0001541	ovarian follicle development	18	1	1.74	0.83969	0.99994
GO:0007193	adenylate cyclase-inhibiting G protein-c...	18	1	1.74	0.83969	0.99994
GO:0010656	negative regulation of muscle cell apopt...	18	1	1.74	0.83969	0.99994
GO:0010883	regulation of lipid storage	18	1	1.74	0.83969	0.99994
GO:0015909	long-chain fatty acid transport	18	1	1.74	0.83969	0.99994
GO:0030330	DNA damage response, signal transduction...	18	1	1.74	0.83969	0.99994
GO:0030850	prostate gland development	18	1	1.74	0.83969	0.99994
GO:0032418	lysosome localization	18	1	1.74	0.83969	0.99994
GO:0032615	interleukin-12 production	18	1	1.74	0.83969	0.99994
GO:0032655	regulation of interleukin-12 production	18	1	1.74	0.83969	0.99994
GO:0032729	positive regulation of interferon-gamma ...	18	1	1.74	0.83969	0.99994
GO:0035456	response to interferon-beta	18	1	1.74	0.83969	0.99994
GO:0042246	tissue regeneration	18	1	1.74	0.83969	0.99994
GO:0042475	odontogenesis of dentin-containing tooth	18	1	1.74	0.83969	0.99994
GO:0043367	CD4-positive, alpha-beta T cell differen...	18	1	1.74	0.83969	0.99994
GO:0045010	actin nucleation	18	1	1.74	0.83969	0.99994
GO:0045576	mast cell activation	18	1	1.74	0.83969	0.99994
GO:0050854	regulation of antigen receptor-mediated ...	18	1	1.74	0.83969	0.99994
GO:0051983	regulation of chromosome segregation	18	1	1.74	0.83969	0.99994
GO:0060042	retina morphogenesis in camera-type eye	18	1	1.74	0.83969	0.99994
GO:0060113	inner ear receptor cell differentiation	18	1	1.74	0.83969	0.99994
GO:0060191	regulation of lipase activity	18	1	1.74	0.83969	0.99994
GO:0072028	nephron morphogenesis	18	1	1.74	0.83969	0.99994
GO:0072088	nephron epithelium morphogenesis	18	1	1.74	0.83969	0.99994
GO:0090279	regulation of calcium ion import	18	1	1.74	0.83969	0.99994
GO:1900026	positive regulation of substrate adhesio...	18	1	1.74	0.83969	0.99994
GO:1902893	regulation of pri-miRNA transcription by...	18	1	1.74	0.83969	0.99994
GO:1902930	regulation of alcohol biosynthetic proce...	18	1	1.74	0.83969	0.99994
GO:2001021	negative regulation of response to DNA d...	18	1	1.74	0.83969	0.99994
GO:0001655	urogenital system development	109	8	10.52	0.83972	0.99994
GO:0002250	adaptive immune response	97	7	9.36	0.84063	0.99994
GO:0050878	regulation of body fluid levels	97	7	9.36	0.84063	0.99994
GO:0072593	reactive oxygen species metabolic proces...	97	7	9.36	0.84063	0.99994
GO:0055080	cation homeostasis	226	18	21.81	0.84072	0.99994
GO:0051493	regulation of cytoskeleton organization	180	14	17.37	0.84105	0.99994
GO:0032270	positive regulation of cellular protein ...	395	33	38.13	0.84214	0.99994
GO:0002690	positive regulation of leukocyte chemota...	33	2	3.19	0.84216	0.99994
GO:0014013	regulation of gliogenesis	33	2	3.19	0.84216	0.99994
GO:0019915	lipid storage	33	2	3.19	0.84216	0.99994
GO:0030183	B cell differentiation	33	2	3.19	0.84216	0.99994
GO:0032652	regulation of interleukin-1 production	33	2	3.19	0.84216	0.99994
GO:0046916	cellular transition metal ion homeostasi...	33	2	3.19	0.84216	0.99994
GO:0070509	calcium ion import	33	2	3.19	0.84216	0.99994
GO:0070665	positive regulation of leukocyte prolife...	33	2	3.19	0.84216	0.99994
GO:0046578	regulation of Ras protein signal transdu...	85	6	8.2	0.84283	0.99994
GO:0046649	lymphocyte activation	192	15	18.53	0.84339	0.99994
GO:0007596	blood coagulation	60	4	5.79	0.84471	0.99994
GO:0043065	positive regulation of apoptotic process	169	13	16.31	0.84477	0.99994
GO:0034612	response to tumor necrosis factor	47	3	4.54	0.84580	0.99994
GO:0048284	organelle fusion	47	3	4.54	0.84580	0.99994
GO:0071326	cellular response to monosaccharide stim...	47	3	4.54	0.84580	0.99994
GO:0071331	cellular response to hexose stimulus	47	3	4.54	0.84580	0.99994
GO:0106106	cold-induced thermogenesis	47	3	4.54	0.84580	0.99994
GO:0120161	regulation of cold-induced thermogenesis	47	3	4.54	0.84580	0.99994
GO:1903409	reactive oxygen species biosynthetic pro...	47	3	4.54	0.84580	0.99994
GO:0022604	regulation of cell morphogenesis	122	9	11.78	0.84656	0.99994
GO:0010562	positive regulation of phosphorus metabo...	273	22	26.35	0.84786	0.99994
GO:0045937	positive regulation of phosphate metabol...	273	22	26.35	0.84786	0.99994
GO:0031347	regulation of defense response	158	12	15.25	0.84900	0.99994
GO:0045786	negative regulation of cell cycle	135	10	13.03	0.85323	0.99994
GO:0007599	hemostasis	61	4	5.89	0.85383	0.99994
GO:0021537	telencephalon development	61	4	5.89	0.85383	0.99994
GO:0050817	coagulation	61	4	5.89	0.85383	0.99994
GO:0017148	negative regulation of translation	34	2	3.28	0.85411	0.99994
GO:0043255	regulation of carbohydrate biosynthetic ...	34	2	3.28	0.85411	0.99994
GO:0045931	positive regulation of mitotic cell cycl...	34	2	3.28	0.85411	0.99994
GO:0046031	ADP metabolic process	34	2	3.28	0.85411	0.99994
GO:0051492	regulation of stress fiber assembly	34	2	3.28	0.85411	0.99994
GO:0061387	regulation of extent of cell growth	34	2	3.28	0.85411	0.99994
GO:0071229	cellular response to acid chemical	34	2	3.28	0.85411	0.99994
GO:0031667	response to nutrient levels	74	5	7.14	0.85518	0.99994
GO:0002260	lymphocyte homeostasis	19	1	1.83	0.85522	0.99994
GO:0003151	outflow tract morphogenesis	19	1	1.83	0.85522	0.99994
GO:0006661	phosphatidylinositol biosynthetic proces...	19	1	1.83	0.85522	0.99994
GO:0031529	ruffle organization	19	1	1.83	0.85522	0.99994
GO:0032835	glomerulus development	19	1	1.83	0.85522	0.99994
GO:0032964	collagen biosynthetic process	19	1	1.83	0.85522	0.99994
GO:0045778	positive regulation of ossification	19	1	1.83	0.85522	0.99994
GO:0048524	positive regulation of viral process	19	1	1.83	0.85522	0.99994
GO:0048814	regulation of dendrite morphogenesis	19	1	1.83	0.85522	0.99994
GO:0050848	regulation of calcium-mediated signaling	19	1	1.83	0.85522	0.99994
GO:0051384	response to glucocorticoid	19	1	1.83	0.85522	0.99994
GO:0051893	regulation of focal adhesion assembly	19	1	1.83	0.85522	0.99994
GO:0061614	pri-miRNA transcription by RNA polymeras...	19	1	1.83	0.85522	0.99994
GO:0090109	regulation of cell-substrate junction as...	19	1	1.83	0.85522	0.99994
GO:0097120	receptor localization to synapse	19	1	1.83	0.85522	0.99994
GO:0150116	regulation of cell-substrate junction or...	19	1	1.83	0.85522	0.99994
GO:1901016	regulation of potassium ion transmembran...	19	1	1.83	0.85522	0.99994
GO:1901796	regulation of signal transduction by p53...	19	1	1.83	0.85522	0.99994
GO:1903363	negative regulation of cellular protein ...	19	1	1.83	0.85522	0.99994
GO:1904407	positive regulation of nitric oxide meta...	19	1	1.83	0.85522	0.99994
GO:2000134	negative regulation of G1/S transition o...	19	1	1.83	0.85522	0.99994
GO:0016311	dephosphorylation	99	7	9.56	0.85538	0.99994
GO:0045787	positive regulation of cell cycle	99	7	9.56	0.85538	0.99994
GO:0098771	inorganic ion homeostasis	229	18	22.1	0.85578	0.99994
GO:0002819	regulation of adaptive immune response	48	3	4.63	0.85589	0.99994
GO:0009060	aerobic respiration	48	3	4.63	0.85589	0.99994
GO:0051961	negative regulation of nervous system de...	48	3	4.63	0.85589	0.99994
GO:1901991	negative regulation of mitotic cell cycl...	48	3	4.63	0.85589	0.99994
GO:0008284	positive regulation of cell population p...	275	22	26.54	0.85692	0.99994
GO:0043542	endothelial cell migration	87	6	8.4	0.85828	0.99994
GO:0050767	regulation of neurogenesis	112	8	10.81	0.86045	0.99994
GO:0030098	lymphocyte differentiation	100	7	9.65	0.86232	0.99994
GO:0045017	glycerolipid biosynthetic process	62	4	5.98	0.86250	0.99994
GO:0051054	positive regulation of DNA metabolic pro...	62	4	5.98	0.86250	0.99994
GO:0055001	muscle cell development	75	5	7.24	0.86309	0.99994
GO:0098542	defense response to other organism	231	18	22.3	0.86521	0.99994
GO:0007259	receptor signaling pathway via JAK-STAT	35	2	3.38	0.86523	0.99994
GO:0008037	cell recognition	35	2	3.38	0.86523	0.99994
GO:0009135	purine nucleoside diphosphate metabolic ...	35	2	3.38	0.86523	0.99994
GO:0009179	purine ribonucleoside diphosphate metabo...	35	2	3.38	0.86523	0.99994
GO:0044272	sulfur compound biosynthetic process	35	2	3.38	0.86523	0.99994
GO:0045833	negative regulation of lipid metabolic p...	35	2	3.38	0.86523	0.99994
GO:0051250	negative regulation of lymphocyte activa...	35	2	3.38	0.86523	0.99994
GO:0051897	positive regulation of protein kinase B ...	35	2	3.38	0.86523	0.99994
GO:0120034	positive regulation of plasma membrane b...	35	2	3.38	0.86523	0.99994
GO:0034248	regulation of cellular amide metabolic p...	137	10	13.22	0.86526	0.99994
GO:0072655	establishment of protein localization to...	49	3	4.73	0.86540	0.99994
GO:0097530	granulocyte migration	49	3	4.73	0.86540	0.99994
GO:1990845	adaptive thermogenesis	49	3	4.73	0.86540	0.99994
GO:0001822	kidney development	88	6	8.49	0.86553	0.99994
GO:0002696	positive regulation of leukocyte activat...	88	6	8.49	0.86553	0.99994
GO:0090087	regulation of peptide transport	185	14	17.86	0.86795	0.99994
GO:0002763	positive regulation of myeloid leukocyte...	20	1	1.93	0.86925	0.99994
GO:0006081	cellular aldehyde metabolic process	20	1	1.93	0.86925	0.99994
GO:0009247	glycolipid biosynthetic process	20	1	1.93	0.86925	0.99994
GO:0031960	response to corticosteroid	20	1	1.93	0.86925	0.99994
GO:0032410	negative regulation of transporter activ...	20	1	1.93	0.86925	0.99994
GO:0033143	regulation of intracellular steroid horm...	20	1	1.93	0.86925	0.99994
GO:0035914	skeletal muscle cell differentiation	20	1	1.93	0.86925	0.99994
GO:0042490	mechanoreceptor differentiation	20	1	1.93	0.86925	0.99994
GO:0048260	positive regulation of receptor-mediated...	20	1	1.93	0.86925	0.99994
GO:0051865	protein autoubiquitination	20	1	1.93	0.86925	0.99994
GO:0061035	regulation of cartilage development	20	1	1.93	0.86925	0.99994
GO:0061512	protein localization to cilium	20	1	1.93	0.86925	0.99994
GO:0070301	cellular response to hydrogen peroxide	20	1	1.93	0.86925	0.99994
GO:0071677	positive regulation of mononuclear cell ...	20	1	1.93	0.86925	0.99994
GO:0085029	extracellular matrix assembly	20	1	1.93	0.86925	0.99994
GO:0090303	positive regulation of wound healing	20	1	1.93	0.86925	0.99994
GO:1902807	negative regulation of cell cycle G1/S p...	20	1	1.93	0.86925	0.99994
GO:1905330	regulation of morphogenesis of an epithe...	20	1	1.93	0.86925	0.99994
GO:1905521	regulation of macrophage migration	20	1	1.93	0.86925	0.99994
GO:0007249	I-kappaB kinase/NF-kappaB signaling	63	4	6.08	0.87072	0.99994
GO:0070663	regulation of leukocyte proliferation	63	4	6.08	0.87072	0.99994
GO:0043405	regulation of MAP kinase activity	89	6	8.59	0.87247	0.99994
GO:1901652	response to peptide	114	8	11	0.87303	0.99994
GO:1903131	mononuclear cell differentiation	114	8	11	0.87303	0.99994
GO:0055065	metal ion homeostasis	210	16	20.27	0.87539	0.99994
GO:0062012	regulation of small molecule metabolic p...	102	7	9.85	0.87540	0.99994
GO:0006165	nucleoside diphosphate phosphorylation	36	2	3.47	0.87556	0.99994
GO:0016458	gene silencing	36	2	3.47	0.87556	0.99994
GO:0021543	pallium development	36	2	3.47	0.87556	0.99994
GO:0030879	mammary gland development	36	2	3.47	0.87556	0.99994
GO:0046209	nitric oxide metabolic process	36	2	3.47	0.87556	0.99994
GO:0046631	alpha-beta T cell activation	36	2	3.47	0.87556	0.99994
GO:0048661	positive regulation of smooth muscle cel...	36	2	3.47	0.87556	0.99994
GO:1903038	negative regulation of leukocyte cell-ce...	36	2	3.47	0.87556	0.99994
GO:2000045	regulation of G1/S transition of mitotic...	36	2	3.47	0.87556	0.99994
GO:0031175	neuron projection development	280	22	27.03	0.87780	0.99994
GO:0030041	actin filament polymerization	77	5	7.43	0.87783	0.99994
GO:0043434	response to peptide hormone	90	6	8.69	0.87911	0.99994
GO:0006023	aminoglycan biosynthetic process	21	1	2.03	0.88193	0.99994
GO:0008543	fibroblast growth factor receptor signal...	21	1	2.03	0.88193	0.99994
GO:0021549	cerebellum development	21	1	2.03	0.88193	0.99994
GO:0031060	regulation of histone methylation	21	1	2.03	0.88193	0.99994
GO:0034401	chromatin organization involved in regul...	21	1	2.03	0.88193	0.99994
GO:0045744	negative regulation of G protein-coupled...	21	1	2.03	0.88193	0.99994
GO:0046323	glucose import	21	1	2.03	0.88193	0.99994
GO:0050688	regulation of defense response to virus	21	1	2.03	0.88193	0.99994
GO:0051781	positive regulation of cell division	21	1	2.03	0.88193	0.99994
GO:0060411	cardiac septum morphogenesis	21	1	2.03	0.88193	0.99994
GO:0061045	negative regulation of wound healing	21	1	2.03	0.88193	0.99994
GO:0061180	mammary gland epithelium development	21	1	2.03	0.88193	0.99994
GO:2000191	regulation of fatty acid transport	21	1	2.03	0.88193	0.99994
GO:2000736	regulation of stem cell differentiation	21	1	2.03	0.88193	0.99994
GO:0001890	placenta development	51	3	4.92	0.88279	0.99994
GO:0031669	cellular response to nutrient levels	51	3	4.92	0.88279	0.99994
GO:0050921	positive regulation of chemotaxis	51	3	4.92	0.88279	0.99994
GO:0051224	negative regulation of protein transport	51	3	4.92	0.88279	0.99994
GO:1901988	negative regulation of cell cycle phase ...	51	3	4.92	0.88279	0.99994
GO:1904950	negative regulation of establishment of ...	51	3	4.92	0.88279	0.99994
GO:0022407	regulation of cell-cell adhesion	116	8	11.2	0.88466	0.99994
GO:0070482	response to oxygen levels	78	5	7.53	0.88467	0.99994
GO:0008637	apoptotic mitochondrial changes	37	2	3.57	0.88517	0.99994
GO:0009185	ribonucleoside diphosphate metabolic pro...	37	2	3.57	0.88517	0.99994
GO:0042310	vasoconstriction	37	2	3.57	0.88517	0.99994
GO:0043502	regulation of muscle adaptation	37	2	3.57	0.88517	0.99994
GO:0046939	nucleotide phosphorylation	37	2	3.57	0.88517	0.99994
GO:0097696	receptor signaling pathway via STAT	37	2	3.57	0.88517	0.99994
GO:2001057	reactive nitrogen species metabolic proc...	37	2	3.57	0.88517	0.99994
GO:0043269	regulation of ion transport	407	33	39.28	0.88539	0.99994
GO:0072001	renal system development	91	6	8.78	0.88546	0.99994
GO:1901653	cellular response to peptide	91	6	8.78	0.88546	0.99994
GO:0030072	peptide hormone secretion	65	4	6.27	0.88591	0.99994
GO:0045732	positive regulation of protein catabolic...	65	4	6.27	0.88591	0.99994
GO:0110053	regulation of actin filament organizatio...	104	7	10.04	0.88744	0.99994
GO:0000278	mitotic cell cycle	248	19	23.94	0.88811	0.99994
GO:0032103	positive regulation of response to exter...	117	8	11.29	0.89014	0.99994
GO:0043409	negative regulation of MAPK cascade	52	3	5.02	0.89071	0.99994
GO:0045727	positive regulation of translation	52	3	5.02	0.89071	0.99994
GO:0051048	negative regulation of secretion	52	3	5.02	0.89071	0.99994
GO:0070585	protein localization to mitochondrion	52	3	5.02	0.89071	0.99994
GO:0071241	cellular response to inorganic substance	52	3	5.02	0.89071	0.99994
GO:0071322	cellular response to carbohydrate stimul...	52	3	5.02	0.89071	0.99994
GO:0048666	neuron development	318	25	30.69	0.89108	0.99994
GO:0097529	myeloid leukocyte migration	79	5	7.63	0.89119	0.99994
GO:0050867	positive regulation of cell activation	92	6	8.88	0.89152	0.99994
GO:0043408	regulation of MAPK cascade	202	15	19.5	0.89172	0.99994
GO:0006979	response to oxidative stress	130	9	12.55	0.89328	0.99994
GO:0001954	positive regulation of cell-matrix adhes...	22	1	2.12	0.89338	0.99994
GO:0006418	tRNA aminoacylation for protein translat...	22	1	2.12	0.89338	0.99994
GO:0006749	glutathione metabolic process	22	1	2.12	0.89338	0.99994
GO:0007338	single fertilization	22	1	2.12	0.89338	0.99994
GO:0007589	body fluid secretion	22	1	2.12	0.89338	0.99994
GO:0008347	glial cell migration	22	1	2.12	0.89338	0.99994
GO:0031016	pancreas development	22	1	2.12	0.89338	0.99994
GO:0032387	negative regulation of intracellular tra...	22	1	2.12	0.89338	0.99994
GO:0042307	positive regulation of protein import in...	22	1	2.12	0.89338	0.99994
GO:0046634	regulation of alpha-beta T cell activati...	22	1	2.12	0.89338	0.99994
GO:0051817	modulation of process of other organism ...	22	1	2.12	0.89338	0.99994
GO:0061097	regulation of protein tyrosine kinase ac...	22	1	2.12	0.89338	0.99994
GO:0061333	renal tubule morphogenesis	22	1	2.12	0.89338	0.99994
GO:0062014	negative regulation of small molecule me...	22	1	2.12	0.89338	0.99994
GO:0072577	endothelial cell apoptotic process	22	1	2.12	0.89338	0.99994
GO:1900076	regulation of cellular response to insul...	22	1	2.12	0.89338	0.99994
GO:1903533	regulation of protein targeting	22	1	2.12	0.89338	0.99994
GO:2000351	regulation of endothelial cell apoptotic...	22	1	2.12	0.89338	0.99994
GO:0043549	regulation of kinase activity	226	17	21.81	0.89343	0.99994
GO:0110020	regulation of actomyosin structure organ...	38	2	3.67	0.89408	0.99994
GO:0030029	actin filament-based process	296	23	28.57	0.89438	0.99994
GO:0009725	response to hormone	179	13	17.28	0.89517	0.99994
GO:0051223	regulation of protein transport	179	13	17.28	0.89517	0.99994
GO:0042692	muscle cell differentiation	143	10	13.8	0.89668	0.99994
GO:0001659	temperature homeostasis	53	3	5.12	0.89814	0.99994
GO:0030073	insulin secretion	53	3	5.12	0.89814	0.99994
GO:0031333	negative regulation of protein-containin...	53	3	5.12	0.89814	0.99994
GO:0002252	immune effector process	192	14	18.53	0.89946	0.99994
GO:0061138	morphogenesis of a branching epithelium	67	4	6.47	0.89952	0.99994
GO:0042157	lipoprotein metabolic process	39	2	3.76	0.90235	0.99994
GO:0046661	male sex differentiation	39	2	3.76	0.90235	0.99994
GO:0055067	monovalent inorganic cation homeostasis	39	2	3.76	0.90235	0.99994
GO:0007155	cell adhesion	390	31	37.64	0.90237	0.99994
GO:0016032	viral process	94	6	9.07	0.90283	0.99994
GO:0034660	ncRNA metabolic process	181	13	17.47	0.90345	0.99994
GO:0003281	ventricular septum development	23	1	2.22	0.90372	0.99994
GO:0033619	membrane protein proteolysis	23	1	2.22	0.90372	0.99994
GO:0036503	ERAD pathway	23	1	2.22	0.90372	0.99994
GO:0045453	bone resorption	23	1	2.22	0.90372	0.99994
GO:0045454	cell redox homeostasis	23	1	2.22	0.90372	0.99994
GO:0045739	positive regulation of DNA repair	23	1	2.22	0.90372	0.99994
GO:0046128	purine ribonucleoside metabolic process	23	1	2.22	0.90372	0.99994
GO:0046425	regulation of receptor signaling pathway...	23	1	2.22	0.90372	0.99994
GO:0048565	digestive tract development	23	1	2.22	0.90372	0.99994
GO:0061383	trabecula morphogenesis	23	1	2.22	0.90372	0.99994
GO:1901264	carbohydrate derivative transport	23	1	2.22	0.90372	0.99994
GO:1905517	macrophage migration	23	1	2.22	0.90372	0.99994
GO:2000573	positive regulation of DNA biosynthetic ...	23	1	2.22	0.90372	0.99994
GO:0001525	angiogenesis	217	16	20.95	0.90405	0.99994
GO:0006952	defense response	368	29	35.52	0.90458	0.99994
GO:0022610	biological adhesion	392	31	37.84	0.90800	0.99994
GO:0006839	mitochondrial transport	95	6	9.17	0.90810	0.99994
GO:0001101	response to acid chemical	40	2	3.86	0.91001	0.99994
GO:0019233	sensory perception of pain	40	2	3.86	0.91001	0.99994
GO:0034614	cellular response to reactive oxygen spe...	40	2	3.86	0.91001	0.99994
GO:0045580	regulation of T cell differentiation	40	2	3.86	0.91001	0.99994
GO:1901222	regulation of NIK/NF-kappaB signaling	40	2	3.86	0.91001	0.99994
GO:0070201	regulation of establishment of protein l...	183	13	17.66	0.91119	0.99994
GO:0046890	regulation of lipid biosynthetic process	55	3	5.31	0.91167	0.99994
GO:0090068	positive regulation of cell cycle proces...	69	4	6.66	0.91168	0.99994
GO:0048514	blood vessel morphogenesis	255	19	24.61	0.91280	0.99994
GO:0000079	regulation of cyclin-dependent protein s...	24	1	2.32	0.91306	0.99994
GO:0006970	response to osmotic stress	24	1	2.32	0.91306	0.99994
GO:0009119	ribonucleoside metabolic process	24	1	2.32	0.91306	0.99994
GO:0030500	regulation of bone mineralization	24	1	2.32	0.91306	0.99994
GO:0045123	cellular extravasation	24	1	2.32	0.91306	0.99994
GO:0046632	alpha-beta T cell differentiation	24	1	2.32	0.91306	0.99994
GO:0050810	regulation of steroid biosynthetic proce...	24	1	2.32	0.91306	0.99994
GO:0051693	actin filament capping	24	1	2.32	0.91306	0.99994
GO:0060993	kidney morphogenesis	24	1	2.32	0.91306	0.99994
GO:0071156	regulation of cell cycle arrest	24	1	2.32	0.91306	0.99994
GO:0098586	cellular response to virus	24	1	2.32	0.91306	0.99994
GO:0140029	exocytic process	24	1	2.32	0.91306	0.99994
GO:0044403	biological process involved in symbiotic...	109	7	10.52	0.91333	0.99994
GO:0120036	plasma membrane bounded cell projection ...	417	33	40.25	0.91396	0.99994
GO:0051051	negative regulation of transport	147	10	14.19	0.91406	0.99994
GO:0007162	negative regulation of cell adhesion	83	5	8.01	0.91419	0.99994
GO:0044770	cell cycle phase transition	122	8	11.78	0.91439	0.99994
GO:0050900	leukocyte migration	122	8	11.78	0.91439	0.99994
GO:0000165	MAPK cascade	220	16	21.23	0.91457	0.99994
GO:0022612	gland morphogenesis	41	2	3.96	0.91711	0.99994
GO:0030278	regulation of ossification	41	2	3.96	0.91711	0.99994
GO:0032231	regulation of actin filament bundle asse...	41	2	3.96	0.91711	0.99994
GO:0032272	negative regulation of protein polymeriz...	41	2	3.96	0.91711	0.99994
GO:0034766	negative regulation of ion transmembrane...	41	2	3.96	0.91711	0.99994
GO:0043500	muscle adaptation	41	2	3.96	0.91711	0.99994
GO:0051701	biological process involved in interacti...	41	2	3.96	0.91711	0.99994
GO:0062013	positive regulation of small molecule me...	41	2	3.96	0.91711	0.99994
GO:0071248	cellular response to metal ion	41	2	3.96	0.91711	0.99994
GO:0071356	cellular response to tumor necrosis fact...	41	2	3.96	0.91711	0.99994
GO:1902806	regulation of cell cycle G1/S phase tran...	41	2	3.96	0.91711	0.99994
GO:1904019	epithelial cell apoptotic process	41	2	3.96	0.91711	0.99994
GO:2001242	regulation of intrinsic apoptotic signal...	41	2	3.96	0.91711	0.99994
GO:0008654	phospholipid biosynthetic process	70	4	6.76	0.91725	0.99994
GO:0010948	negative regulation of cell cycle proces...	70	4	6.76	0.91725	0.99994
GO:0001568	blood vessel development	280	21	27.03	0.91741	0.99994
GO:0010634	positive regulation of epithelial cell m...	56	3	5.41	0.91780	0.99994
GO:0042098	T cell proliferation	56	3	5.41	0.91780	0.99994
GO:0071674	mononuclear cell migration	56	3	5.41	0.91780	0.99994
GO:0051222	positive regulation of protein transport	97	6	9.36	0.91790	0.99994
GO:0009991	response to extracellular stimulus	84	5	8.11	0.91922	0.99994
GO:0070661	leukocyte proliferation	84	5	8.11	0.91922	0.99994
GO:0001510	RNA methylation	25	1	2.41	0.92149	0.99994
GO:0006664	glycolipid metabolic process	25	1	2.41	0.92149	0.99994
GO:0034109	homotypic cell-cell adhesion	25	1	2.41	0.92149	0.99994
GO:0043536	positive regulation of blood vessel endo...	25	1	2.41	0.92149	0.99994
GO:0048747	muscle fiber development	25	1	2.41	0.92149	0.99994
GO:0070373	negative regulation of ERK1 and ERK2 cas...	25	1	2.41	0.92149	0.99994
GO:1903509	liposaccharide metabolic process	25	1	2.41	0.92149	0.99994
GO:1904029	regulation of cyclin-dependent protein k...	25	1	2.41	0.92149	0.99994
GO:1904705	regulation of vascular associated smooth...	25	1	2.41	0.92149	0.99994
GO:1990874	vascular associated smooth muscle cell p...	25	1	2.41	0.92149	0.99994
GO:0001763	morphogenesis of a branching structure	71	4	6.85	0.92251	0.99994
GO:0030833	regulation of actin filament polymerizat...	71	4	6.85	0.92251	0.99994
GO:0045930	negative regulation of mitotic cell cycl...	71	4	6.85	0.92251	0.99994
GO:0050730	regulation of peptidyl-tyrosine phosphor...	71	4	6.85	0.92251	0.99994
GO:0071375	cellular response to peptide hormone sti...	71	4	6.85	0.92251	0.99994
GO:0048608	reproductive structure development	124	8	11.97	0.92272	0.99994
GO:0048870	cell motility	489	39	47.2	0.92339	0.99994
GO:0051674	localization of cell	489	39	47.2	0.92339	0.99994
GO:0090276	regulation of peptide hormone secretion	57	3	5.5	0.92354	0.99994
GO:0009142	nucleoside triphosphate biosynthetic pro...	42	2	4.05	0.92368	0.99994
GO:0030038	contractile actin filament bundle assemb...	42	2	4.05	0.92368	0.99994
GO:0034341	response to interferon-gamma	42	2	4.05	0.92368	0.99994
GO:0034763	negative regulation of transmembrane tra...	42	2	4.05	0.92368	0.99994
GO:0043149	stress fiber assembly	42	2	4.05	0.92368	0.99994
GO:1903426	regulation of reactive oxygen species bi...	42	2	4.05	0.92368	0.99994
GO:1905954	positive regulation of lipid localizatio...	42	2	4.05	0.92368	0.99994
GO:0001944	vasculature development	294	22	28.38	0.92382	0.99994
GO:0032101	regulation of response to external stimu...	259	19	25	0.92479	0.99994
GO:0044419	biological process involved in interspec...	376	29	36.29	0.92565	0.99994
GO:0044772	mitotic cell cycle phase transition	112	7	10.81	0.92627	0.99994
GO:0061458	reproductive system development	125	8	12.07	0.92662	0.99994
GO:0030030	cell projection organization	434	34	41.89	0.92724	0.99994
GO:0046651	lymphocyte proliferation	72	4	6.95	0.92747	0.99994
GO:0071496	cellular response to external stimulus	72	4	6.95	0.92747	0.99994
GO:0032870	cellular response to hormone stimulus	138	9	13.32	0.92756	0.99994
GO:0016477	cell migration	457	36	44.11	0.92772	0.99994
GO:0009607	response to biotic stimulus	319	24	30.79	0.92798	0.99994
GO:0051247	positive regulation of protein metabolic...	423	33	40.83	0.92817	0.99994
GO:0080134	regulation of response to stress	354	27	34.17	0.92825	0.99994
GO:0009615	response to virus	86	5	8.3	0.92852	0.99994
GO:0043534	blood vessel endothelial cell migration	58	3	5.6	0.92892	0.99994
GO:1903034	regulation of response to wounding	58	3	5.6	0.92892	0.99994
GO:0030193	regulation of blood coagulation	26	1	2.51	0.92911	0.99994
GO:0032890	regulation of organic acid transport	26	1	2.51	0.92911	0.99994
GO:0046579	positive regulation of Ras protein signa...	26	1	2.51	0.92911	0.99994
GO:0048010	vascular endothelial growth factor recep...	26	1	2.51	0.92911	0.99994
GO:0051057	positive regulation of small GTPase medi...	26	1	2.51	0.92911	0.99994
GO:0060976	coronary vasculature development	26	1	2.51	0.92911	0.99994
GO:0090277	positive regulation of peptide hormone s...	26	1	2.51	0.92911	0.99994
GO:1900024	regulation of substrate adhesion-depende...	26	1	2.51	0.92911	0.99994
GO:1903036	positive regulation of response to wound...	26	1	2.51	0.92911	0.99994
GO:1904591	positive regulation of protein import	26	1	2.51	0.92911	0.99994
GO:1904892	regulation of receptor signaling pathway...	26	1	2.51	0.92911	0.99994
GO:0002695	negative regulation of leukocyte activat...	43	2	4.15	0.92975	0.99994
GO:0010595	positive regulation of endothelial cell ...	43	2	4.15	0.92975	0.99994
GO:0042129	regulation of T cell proliferation	43	2	4.15	0.92975	0.99994
GO:1904951	positive regulation of establishment of ...	100	6	9.65	0.93089	0.99994
GO:0032943	mononuclear cell proliferation	73	4	7.05	0.93214	0.99994
GO:0051251	positive regulation of lymphocyte activa...	73	4	7.05	0.93214	0.99994
GO:1902532	negative regulation of intracellular sig...	152	10	14.67	0.93227	0.99994
GO:0002791	regulation of peptide secretion	87	5	8.4	0.93281	0.99994
GO:0001649	osteoblast differentiation	59	3	5.69	0.93394	0.99994
GO:0031668	cellular response to extracellular stimu...	59	3	5.69	0.93394	0.99994
GO:0032869	cellular response to insulin stimulus	59	3	5.69	0.93394	0.99994
GO:0010720	positive regulation of cell development	101	6	9.75	0.93480	0.99994
GO:0002793	positive regulation of peptide secretion	44	2	4.25	0.93537	0.99994
GO:0038061	NIK/NF-kappaB signaling	44	2	4.25	0.93537	0.99994
GO:0009611	response to wounding	153	10	14.77	0.93548	0.99994
GO:0014015	positive regulation of gliogenesis	27	1	2.61	0.93599	0.99994
GO:0034968	histone lysine methylation	27	1	2.61	0.93599	0.99994
GO:0045069	regulation of viral genome replication	27	1	2.61	0.93599	0.99994
GO:0060349	bone morphogenesis	27	1	2.61	0.93599	0.99994
GO:0070555	response to interleukin-1	27	1	2.61	0.93599	0.99994
GO:0071230	cellular response to amino acid stimulus	27	1	2.61	0.93599	0.99994
GO:1900046	regulation of hemostasis	27	1	2.61	0.93599	0.99994
GO:2001243	negative regulation of intrinsic apoptot...	27	1	2.61	0.93599	0.99994
GO:0002685	regulation of leukocyte migration	74	4	7.14	0.93654	0.99994
GO:0019220	regulation of phosphate metabolic proces...	428	33	41.31	0.93850	0.99994
GO:0051346	negative regulation of hydrolase activit...	102	6	9.85	0.93851	0.99994
GO:0048660	regulation of smooth muscle cell prolife...	60	3	5.79	0.93864	0.99994
GO:0051174	regulation of phosphorus metabolic proce...	429	33	41.41	0.94041	0.99994
GO:0048813	dendrite morphogenesis	45	2	4.34	0.94056	0.99994
GO:0022409	positive regulation of cell-cell adhesio...	75	4	7.24	0.94067	0.99994
GO:1902531	regulation of intracellular signal trans...	464	36	44.79	0.94148	0.99994
GO:0007200	phospholipase C-activating G protein-cou...	28	1	2.7	0.94221	0.99994
GO:0008625	extrinsic apoptotic signaling pathway vi...	28	1	2.7	0.94221	0.99994
GO:0042306	regulation of protein import into nucleu...	28	1	2.7	0.94221	0.99994
GO:0046849	bone remodeling	28	1	2.7	0.94221	0.99994
GO:0048708	astrocyte differentiation	28	1	2.7	0.94221	0.99994
GO:0055123	digestive system development	28	1	2.7	0.94221	0.99994
GO:1903035	negative regulation of response to wound...	28	1	2.7	0.94221	0.99994
GO:0007015	actin filament organization	168	11	16.22	0.94251	0.99994
GO:0048659	smooth muscle cell proliferation	61	3	5.89	0.94303	0.99994
GO:0043207	response to external biotic stimulus	314	23	30.31	0.94333	0.99994
GO:0051707	response to other organism	314	23	30.31	0.94333	0.99994
GO:0016042	lipid catabolic process	76	4	7.34	0.94457	0.99994
GO:0045834	positive regulation of lipid metabolic p...	46	2	4.44	0.94536	0.99994
GO:0046822	regulation of nucleocytoplasmic transpor...	46	2	4.44	0.94536	0.99994
GO:0032956	regulation of actin cytoskeleton organiz...	131	8	12.64	0.94663	0.99994
GO:2001020	regulation of response to DNA damage sti...	62	3	5.98	0.94712	0.99994
GO:0002062	chondrocyte differentiation	29	1	2.8	0.94782	0.99994
GO:0006096	glycolytic process	29	1	2.8	0.94782	0.99994
GO:0006757	ATP generation from ADP	29	1	2.8	0.94782	0.99994
GO:0007088	regulation of mitotic nuclear division	29	1	2.8	0.94782	0.99994
GO:0010770	positive regulation of cell morphogenesi...	29	1	2.8	0.94782	0.99994
GO:0032370	positive regulation of lipid transport	29	1	2.8	0.94782	0.99994
GO:0042476	odontogenesis	29	1	2.8	0.94782	0.99994
GO:0046824	positive regulation of nucleocytoplasmic...	29	1	2.8	0.94782	0.99994
GO:0097061	dendritic spine organization	29	1	2.8	0.94782	0.99994
GO:0051240	positive regulation of multicellular org...	434	33	41.89	0.94924	0.99994
GO:0071222	cellular response to lipopolysaccharide	47	2	4.54	0.94978	0.99994
GO:0060348	bone development	63	3	6.08	0.95094	0.99994
GO:0031032	actomyosin structure organization	78	4	7.53	0.95166	0.99994
GO:0044070	regulation of anion transport	271	19	26.16	0.95283	0.99994
GO:0007189	adenylate cyclase-activating G protein-c...	30	1	2.9	0.95289	0.99994
GO:0042542	response to hydrogen peroxide	30	1	2.9	0.95289	0.99994
GO:0072676	lymphocyte migration	30	1	2.9	0.95289	0.99994
GO:0106027	neuron projection organization	30	1	2.9	0.95289	0.99994
GO:1903578	regulation of ATP metabolic process	30	1	2.9	0.95289	0.99994
GO:0045619	regulation of lymphocyte differentiation	48	2	4.63	0.95386	0.99994
GO:0140352	export from cell	248	17	23.94	0.95533	0.99994
GO:0001775	cell activation	273	19	26.35	0.95650	0.99994
GO:0051272	positive regulation of cellular componen...	212	14	20.46	0.95734	0.99994
GO:0008286	insulin receptor signaling pathway	31	1	2.99	0.95747	0.99994
GO:0043200	response to amino acid	31	1	2.99	0.95747	0.99994
GO:0045665	negative regulation of neuron differenti...	31	1	2.99	0.95747	0.99994
GO:0071346	cellular response to interferon-gamma	31	1	2.99	0.95747	0.99994
GO:0080164	regulation of nitric oxide metabolic pro...	31	1	2.99	0.95747	0.99994
GO:0050796	regulation of insulin secretion	49	2	4.73	0.95763	0.99994
GO:0032868	response to insulin	65	3	6.27	0.95782	0.99994
GO:0007346	regulation of mitotic cell cycle	136	8	13.13	0.95945	0.99994
GO:0002790	peptide secretion	109	6	10.52	0.95963	0.99994
GO:0046879	hormone secretion	81	4	7.82	0.96075	0.99994
GO:0050708	regulation of protein secretion	81	4	7.82	0.96075	0.99994
GO:0007188	adenylate cyclase-modulating G protein-c...	50	2	4.83	0.96110	0.99994
GO:0050866	negative regulation of cell activation	50	2	4.83	0.96110	0.99994
GO:0071219	cellular response to molecule of bacteri...	50	2	4.83	0.96110	0.99994
GO:0008645	hexose transmembrane transport	32	1	3.09	0.96160	0.99994
GO:0015749	monosaccharide transmembrane transport	32	1	3.09	0.96160	0.99994
GO:0034219	carbohydrate transmembrane transport	32	1	3.09	0.96160	0.99994
GO:1904589	regulation of protein import	32	1	3.09	0.96160	0.99994
GO:1904659	glucose transmembrane transport	32	1	3.09	0.96160	0.99994
GO:1902533	positive regulation of intracellular sig...	264	18	25.48	0.96189	0.99994
GO:0009914	hormone transport	82	4	7.91	0.96341	0.99994
GO:0032543	mitochondrial translation	51	2	4.92	0.96429	0.99994
GO:0006754	ATP biosynthetic process	33	1	3.19	0.96533	0.99994
GO:0006809	nitric oxide biosynthetic process	33	1	3.19	0.96533	0.99994
GO:0018022	peptidyl-lysine methylation	33	1	3.19	0.96533	0.99994
GO:1904035	regulation of epithelial cell apoptotic ...	33	1	3.19	0.96533	0.99994
GO:2001022	positive regulation of response to DNA d...	33	1	3.19	0.96533	0.99994
GO:0051962	positive regulation of nervous system de...	83	4	8.01	0.96590	0.99994
GO:0046883	regulation of hormone secretion	68	3	6.56	0.96647	0.99994
GO:0031346	positive regulation of cell projection o...	112	6	10.81	0.96648	0.99994
GO:0120031	plasma membrane bounded cell projection ...	153	9	14.77	0.96698	0.99994
GO:0000082	G1/S transition of mitotic cell cycle	52	2	5.02	0.96724	0.99994
GO:0071216	cellular response to biotic stimulus	52	2	5.02	0.96724	0.99994
GO:0019932	second-messenger-mediated signaling	84	4	8.11	0.96823	0.99994
GO:1901293	nucleoside phosphate biosynthetic proces...	84	4	8.11	0.96823	0.99994
GO:0046903	secretion	256	17	24.71	0.96839	0.99994
GO:0006417	regulation of translation	113	6	10.91	0.96851	0.99994
GO:0006400	tRNA modification	34	1	3.28	0.96870	0.99994
GO:0046887	positive regulation of hormone secretion	34	1	3.28	0.96870	0.99994
GO:0051145	smooth muscle cell differentiation	34	1	3.28	0.96870	0.99994
GO:0071675	regulation of mononuclear cell migration	34	1	3.28	0.96870	0.99994
GO:0009306	protein secretion	99	5	9.56	0.96895	0.99994
GO:0035592	establishment of protein localization to...	99	5	9.56	0.96895	0.99994
GO:0019722	calcium-mediated signaling	53	2	5.12	0.96995	0.99994
GO:0040017	positive regulation of locomotion	207	13	19.98	0.97024	0.99994
GO:0007160	cell-matrix adhesion	70	3	6.76	0.97128	0.99994
GO:0051046	regulation of secretion	182	11	17.57	0.97142	0.99994
GO:1903530	regulation of secretion by cell	169	10	16.31	0.97159	0.99994
GO:0007009	plasma membrane organization	35	1	3.38	0.97175	0.99994
GO:0006479	protein methylation	54	2	5.21	0.97244	0.99994
GO:0008213	protein alkylation	54	2	5.21	0.97244	0.99994
GO:0043903	regulation of biological process involve...	54	2	5.21	0.97244	0.99994
GO:1901990	regulation of mitotic cell cycle phase t...	86	4	8.3	0.97246	0.99994
GO:0050769	positive regulation of neurogenesis	71	3	6.85	0.97343	0.99994
GO:0030031	cell projection assembly	157	9	15.15	0.97354	0.99994
GO:0034097	response to cytokine	248	16	23.94	0.97418	0.99994
GO:0043414	macromolecule methylation	87	4	8.4	0.97437	0.99994
GO:1903532	positive regulation of secretion by cell	87	4	8.4	0.97437	0.99994
GO:0016571	histone methylation	36	1	3.47	0.97449	0.99994
GO:0090407	organophosphate biosynthetic process	171	10	16.51	0.97449	0.99994
GO:0071692	protein localization to extracellular re...	102	5	9.85	0.97461	0.99994
GO:0030036	actin cytoskeleton organization	261	17	25.19	0.97472	0.99994
GO:0000302	response to reactive oxygen species	55	2	5.31	0.97473	0.99994
GO:0009451	RNA modification	55	2	5.31	0.97473	0.99994
GO:0002687	positive regulation of leukocyte migrati...	56	2	5.41	0.97684	0.99994
GO:0009141	nucleoside triphosphate metabolic proces...	56	2	5.41	0.97684	0.99994
GO:0008277	regulation of G protein-coupled receptor...	37	1	3.57	0.97697	0.99994
GO:0008643	carbohydrate transport	37	1	3.57	0.97697	0.99994
GO:0030837	negative regulation of actin filament po...	37	1	3.57	0.97697	0.99994
GO:0071901	negative regulation of protein serine/th...	37	1	3.57	0.97697	0.99994
GO:0072522	purine-containing compound biosynthetic ...	73	3	7.05	0.97728	0.99994
GO:0044843	cell cycle G1/S phase transition	57	2	5.5	0.97878	0.99994
GO:0061448	connective tissue development	74	3	7.14	0.97900	0.99994
GO:0030335	positive regulation of cell migration	201	12	19.4	0.97901	0.99994
GO:0008630	intrinsic apoptotic signaling pathway in...	38	1	3.67	0.97922	0.99994
GO:0009145	purine nucleoside triphosphate biosynthe...	38	1	3.67	0.97922	0.99994
GO:0009206	purine ribonucleoside triphosphate biosy...	38	1	3.67	0.97922	0.99994
GO:0010769	regulation of cell morphogenesis involve...	38	1	3.67	0.97922	0.99994
GO:0050714	positive regulation of protein secretion	38	1	3.67	0.97922	0.99994
GO:0051336	regulation of hydrolase activity	278	18	26.83	0.97938	0.99994
GO:1903793	positive regulation of anion transport	148	8	14.29	0.97970	0.99994
GO:0033108	mitochondrial respiratory chain complex ...	58	2	5.6	0.98056	0.99994
GO:0032940	secretion by cell	229	14	22.1	0.98106	0.99994
GO:0001570	vasculogenesis	39	1	3.76	0.98124	0.99994
GO:0001952	regulation of cell-matrix adhesion	39	1	3.76	0.98124	0.99994
GO:0009201	ribonucleoside triphosphate biosynthetic...	39	1	3.76	0.98124	0.99994
GO:0034446	substrate adhesion-dependent cell spread...	39	1	3.76	0.98124	0.99994
GO:0006091	generation of precursor metabolites and ...	177	10	17.08	0.98167	0.99994
GO:0045785	positive regulation of cell adhesion	136	7	13.13	0.98198	0.99994
GO:0016358	dendrite development	76	3	7.34	0.98208	0.99994
GO:0051047	positive regulation of secretion	92	4	8.88	0.98220	0.99994
GO:1901987	regulation of cell cycle phase transitio...	92	4	8.88	0.98220	0.99994
GO:0010927	cellular component assembly involved in ...	40	1	3.86	0.98306	0.99994
GO:0033002	muscle cell proliferation	77	3	7.43	0.98345	0.99994
GO:0071345	cellular response to cytokine stimulus	219	13	21.14	0.98373	0.99994
GO:2000147	positive regulation of cell motility	206	12	19.88	0.98386	0.99994
GO:0030155	regulation of cell adhesion	220	13	21.23	0.98456	0.99994
GO:0010976	positive regulation of neuron projection...	61	2	5.89	0.98508	0.99994
GO:0007005	mitochondrion organization	221	13	21.33	0.98534	0.99994
GO:0001503	ossification	112	5	10.81	0.98728	0.99994
GO:0007030	Golgi organization	43	1	4.15	0.98755	0.99994
GO:0009165	nucleotide biosynthetic process	81	3	7.82	0.98800	0.99994
GO:0007186	G protein-coupled receptor signaling pat...	171	9	16.51	0.98823	0.99994
GO:0009152	purine ribonucleotide biosynthetic proce...	64	2	6.18	0.98857	0.99994
GO:0051017	actin filament bundle assembly	64	2	6.18	0.98857	0.99994
GO:0016052	carbohydrate catabolic process	44	1	4.25	0.98876	0.99994
GO:0042775	mitochondrial ATP synthesis coupled elec...	44	1	4.25	0.98876	0.99994
GO:1903900	regulation of viral life cycle	44	1	4.25	0.98876	0.99994
GO:1903037	regulation of leukocyte cell-cell adhesi...	82	3	7.91	0.98894	0.99994
GO:0009205	purine ribonucleoside triphosphate metab...	45	1	4.34	0.98986	0.99994
GO:0044092	negative regulation of molecular functio...	281	17	27.12	0.99022	0.99994
GO:0061572	actin filament bundle organization	66	2	6.37	0.99044	0.99994
GO:0009199	ribonucleoside triphosphate metabolic pr...	46	1	4.44	0.99084	0.99994
GO:0042773	ATP synthesis coupled electron transport	46	1	4.44	0.99084	0.99994
GO:0055002	striated muscle cell development	46	1	4.44	0.99084	0.99994
GO:0009260	ribonucleotide biosynthetic process	67	2	6.47	0.99126	0.99994
GO:0031099	regeneration	47	1	4.54	0.99174	0.99994
GO:0006164	purine nucleotide biosynthetic process	69	2	6.66	0.99270	0.99994
GO:0009144	purine nucleoside triphosphate metabolic...	49	1	4.73	0.99327	0.99994
GO:0050792	regulation of viral process	49	1	4.73	0.99327	0.99994
GO:0050870	positive regulation of T cell activation	49	1	4.73	0.99327	0.99994
GO:1902107	positive regulation of leukocyte differe...	49	1	4.73	0.99327	0.99994
GO:1903708	positive regulation of hemopoiesis	49	1	4.73	0.99327	0.99994
GO:0046390	ribose phosphate biosynthetic process	70	2	6.76	0.99333	0.99994
GO:0140053	mitochondrial gene expression	70	2	6.76	0.99333	0.99994
GO:0030198	extracellular matrix organization	106	4	10.23	0.99383	0.99994
GO:0043062	extracellular structure organization	106	4	10.23	0.99383	0.99994
GO:0045229	external encapsulating structure organiz...	106	4	10.23	0.99383	0.99994
GO:0010811	positive regulation of cell-substrate ad...	50	1	4.83	0.99393	0.99994
GO:0032259	methylation	107	4	10.33	0.99429	0.99994
GO:0051216	cartilage development	51	1	4.92	0.99452	0.99994
GO:0051248	negative regulation of protein metabolic...	269	15	25.96	0.99534	0.99994
GO:0022904	respiratory electron transport chain	53	1	5.12	0.99554	0.99994
GO:0051348	negative regulation of transferase activ...	75	2	7.24	0.99576	0.99994
GO:0001933	negative regulation of protein phosphory...	95	3	9.17	0.99623	0.99994
GO:0022900	electron transport chain	56	1	5.41	0.99672	0.99994
GO:0046034	ATP metabolic process	132	5	12.74	0.99705	0.99994
GO:0007159	leukocyte cell-cell adhesion	98	3	9.46	0.99707	0.99994
GO:0006469	negative regulation of protein kinase ac...	58	1	5.6	0.99733	0.99994
GO:1903039	positive regulation of leukocyte cell-ce...	58	1	5.6	0.99733	0.99994
GO:0043086	negative regulation of catalytic activit...	185	8	17.86	0.99811	0.99994
GO:0032269	negative regulation of cellular protein ...	246	12	23.74	0.99839	0.99994
GO:0033673	negative regulation of kinase activity	68	1	6.56	0.99905	0.99994
GO:0010256	endomembrane system organization	130	4	12.55	0.99910	0.99994
GO:0006119	oxidative phosphorylation	70	1	6.76	0.99922	0.99994
GO:0031589	cell-substrate adhesion	114	3	11	0.99926	0.99994
GO:0042326	negative regulation of phosphorylation	115	3	11.1	0.99932	0.99994
GO:0010810	regulation of cell-substrate adhesion	74	1	7.14	0.99949	0.99994
GO:0010563	negative regulation of phosphorus metabo...	139	3	13.42	0.99992	0.99994
GO:0045936	negative regulation of phosphate metabol...	139	3	13.42	0.99992	0.99994
GO:0031400	negative regulation of protein modificat...	142	3	13.71	0.99994	0.99994

### Sheet: cl5
GO.ID	Term	Annotated	Significant	Expected	classicFisher	BH
GO:0001525	angiogenesis	217	54	29.96	5.6e-06	0.0108533
GO:0042327	positive regulation of phosphorylation	254	60	35.06	9.9e-06	0.0108533
GO:0007229	integrin-mediated signaling pathway	33	15	4.56	1.0e-05	0.0108533
GO:0001944	vasculature development	294	66	40.58	2.1e-05	0.0144194
GO:0072359	circulatory system development	390	82	53.84	2.8e-05	0.0144194
GO:2000026	regulation of multicellular organismal d...	397	83	54.8	3.1e-05	0.0144194
GO:0001568	blood vessel development	280	63	38.65	3.1e-05	0.0144194
GO:0001934	positive regulation of protein phosphory...	231	54	31.89	3.8e-05	0.015392
GO:0010562	positive regulation of phosphorus metabo...	273	61	37.69	5.1e-05	0.015392
GO:0045937	positive regulation of phosphate metabol...	273	61	37.69	5.1e-05	0.015392
GO:0016477	cell migration	457	92	63.09	5.2e-05	0.015392
GO:0042325	regulation of phosphorylation	383	79	52.87	7.9e-05	0.0210555
GO:0048514	blood vessel morphogenesis	255	57	35.2	9.0e-05	0.0210555
GO:0048870	cell motility	489	96	67.5	9.7e-05	0.0210555
GO:0051674	localization of cell	489	96	67.5	9.7e-05	0.0210555
GO:0001932	regulation of protein phosphorylation	334	70	46.11	0.00013	0.026455
GO:0048646	anatomical structure formation involved ...	389	79	53.7	0.00014	0.0268141
GO:0032270	positive regulation of cellular protein ...	395	79	54.53	0.00023	0.0403744
GO:0035239	tube morphogenesis	324	67	44.73	0.00027	0.0403744
GO:0009967	positive regulation of signal transducti...	403	80	55.63	0.00027	0.0403744
GO:0022603	regulation of anatomical structure morph...	331	68	45.69	0.00029	0.0403744
GO:0022610	biological adhesion	392	78	54.11	0.00030	0.0403744
GO:0010941	regulation of cell death	485	93	66.95	0.00031	0.0403744
GO:0051247	positive regulation of protein metabolic...	423	83	58.39	0.00031	0.0403744
GO:0035295	tube development	362	73	49.97	0.00031	0.0403744
GO:0007155	cell adhesion	390	77	53.84	0.00043	0.0538492
GO:0051240	positive regulation of multicellular org...	434	84	59.91	0.00045	0.0542667
GO:0051174	regulation of phosphorus metabolic proce...	429	83	59.22	0.00050	0.0581429
GO:0048608	reproductive structure development	124	31	17.12	0.00053	0.0595062
GO:0045765	regulation of angiogenesis	109	28	15.05	0.00061	0.0640697
GO:0061458	reproductive system development	125	31	17.26	0.00061	0.0640697
GO:0007264	small GTPase mediated signal transductio...	159	37	21.95	0.00071	0.0708659
GO:0031401	positive regulation of protein modificat...	287	59	39.62	0.00073	0.0708659
GO:0019220	regulation of phosphate metabolic proces...	428	82	59.08	0.00074	0.0708659
GO:1901342	regulation of vasculature development	111	28	15.32	0.00083	0.0754021
GO:0000902	cell morphogenesis	325	65	44.86	0.00086	0.0754021
GO:0051093	negative regulation of developmental pro...	301	61	41.55	0.00088	0.0754021
GO:0043068	positive regulation of programmed cell d...	172	39	23.74	0.00088	0.0754021
GO:0042476	odontogenesis	29	11	4	0.00103	0.0859918
GO:0010975	regulation of neuron projection developm...	140	33	19.33	0.00108	0.087912
GO:0021700	developmental maturation	87	23	12.01	0.00121	0.0938038
GO:0043065	positive regulation of apoptotic process	169	38	23.33	0.00121	0.0938038
GO:0031589	cell-substrate adhesion	114	28	15.74	0.00130	0.0984372
GO:0007167	enzyme linked receptor protein signaling...	283	57	39.07	0.00150	0.111
GO:0051241	negative regulation of multicellular org...	328	64	45.28	0.00182	0.131687
GO:0040012	regulation of locomotion	330	64	45.55	0.00212	0.144924
GO:0051493	regulation of cytoskeleton organization	180	39	24.85	0.00217	0.144924
GO:0043067	regulation of programmed cell death	437	81	60.33	0.00221	0.144924
GO:0010647	positive regulation of cell communicatio...	450	83	62.12	0.00225	0.144924
GO:0010942	positive regulation of cell death	192	41	26.5	0.00226	0.144924
GO:0007163	establishment or maintenance of cell pol...	70	19	9.66	0.00227	0.144924
GO:0060711	labyrinthine layer development	19	8	2.62	0.00234	0.144984
GO:1902533	positive regulation of intracellular sig...	264	53	36.44	0.00236	0.144984
GO:0016525	negative regulation of angiogenesis	41	13	5.66	0.00251	0.148592
GO:2000181	negative regulation of blood vessel morp...	41	13	5.66	0.00251	0.148592
GO:0023056	positive regulation of signaling	453	83	62.53	0.00274	0.156625
GO:0001890	placenta development	51	15	7.04	0.00276	0.156625
GO:0120035	regulation of plasma membrane bounded ce...	200	42	27.61	0.00279	0.156625
GO:0030318	melanocyte differentiation	12	6	1.66	0.00298	0.163309
GO:0042981	regulation of apoptotic process	429	79	59.22	0.00302	0.163309
GO:0031344	regulation of cell projection organizati...	201	42	27.75	0.00308	0.163309
GO:1901343	negative regulation of vasculature devel...	42	13	5.8	0.00318	0.163309
GO:2001235	positive regulation of apoptotic signali...	42	13	5.8	0.00318	0.163309
GO:2000145	regulation of cell motility	323	62	44.59	0.00321	0.163309
GO:0050931	pigment cell differentiation	16	7	2.21	0.00341	0.165716
GO:0048015	phosphatidylinositol-mediated signaling	57	16	7.87	0.00341	0.165716
GO:0048017	inositol lipid-mediated signaling	57	16	7.87	0.00341	0.165716
GO:1902531	regulation of intracellular signal trans...	464	84	64.05	0.00367	0.175728
GO:0050900	leukocyte migration	122	28	16.84	0.00380	0.178023
GO:0030334	regulation of cell migration	307	59	42.38	0.00390	0.178023
GO:0007265	Ras protein signal transduction	128	29	17.67	0.00397	0.178023
GO:0050731	positive regulation of peptidyl-tyrosine...	58	16	8.01	0.00413	0.178023
GO:0030030	cell projection organization	434	79	59.91	0.00416	0.178023
GO:0030198	extracellular matrix organization	106	25	14.63	0.00417	0.178023
GO:0043062	extracellular structure organization	106	25	14.63	0.00417	0.178023
GO:0045229	external encapsulating structure organiz...	106	25	14.63	0.00417	0.178023
GO:0006468	protein phosphorylation	447	81	61.71	0.00421	0.178023
GO:0007169	transmembrane receptor protein tyrosine ...	187	39	25.81	0.00442	0.184507
GO:0043410	positive regulation of MAPK cascade	147	32	20.29	0.00489	0.19737
GO:0051272	positive regulation of cellular componen...	212	43	29.27	0.00491	0.19737
GO:2000147	positive regulation of cell motility	206	42	28.44	0.00491	0.19737
GO:0007010	cytoskeleton organization	450	81	62.12	0.00507	0.20046
GO:0048066	developmental pigmentation	17	7	2.35	0.00511	0.20046
GO:0060429	epithelium development	330	62	45.55	0.00533	0.201722
GO:0040017	positive regulation of locomotion	207	42	28.58	0.00537	0.201722
GO:0030335	positive regulation of cell migration	201	41	27.75	0.00537	0.201722
GO:0006952	defense response	368	68	50.8	0.00539	0.201722
GO:0007160	cell-matrix adhesion	70	18	9.66	0.00549	0.20313
GO:0015748	organophosphate ester transport	35	11	4.83	0.00571	0.208896
GO:0009607	response to biotic stimulus	319	60	44.04	0.00594	0.209997
GO:0001656	metanephros development	26	9	3.59	0.00600	0.209997
GO:0010811	positive regulation of cell-substrate ad...	50	14	6.9	0.00615	0.209997
GO:0051094	positive regulation of developmental pro...	383	70	52.87	0.00626	0.209997
GO:0050730	regulation of peptidyl-tyrosine phosphor...	71	18	9.8	0.00644	0.209997
GO:0043207	response to external biotic stimulus	314	59	43.35	0.00650	0.209997
GO:0051707	response to other organism	314	59	43.35	0.00650	0.209997
GO:0022414	reproductive process	333	62	45.97	0.00656	0.209997
GO:0033674	positive regulation of kinase activity	150	32	20.71	0.00671	0.209997
GO:0018108	peptidyl-tyrosine phosphorylation	93	22	12.84	0.00671	0.209997
GO:0018212	peptidyl-tyrosine modification	93	22	12.84	0.00671	0.209997
GO:0060669	embryonic placenta morphogenesis	10	5	1.38	0.00683	0.209997
GO:0061437	renal system vasculature development	10	5	1.38	0.00683	0.209997
GO:0061440	kidney vasculature development	10	5	1.38	0.00683	0.209997
GO:0072012	glomerulus vasculature development	10	5	1.38	0.00683	0.209997
GO:2000352	negative regulation of endothelial cell ...	10	5	1.38	0.00683	0.209997
GO:0030029	actin filament-based process	296	56	40.86	0.00687	0.209997
GO:0032101	regulation of response to external stimu...	259	50	35.75	0.00701	0.209997
GO:0000003	reproduction	334	62	46.11	0.00702	0.209997
GO:0010976	positive regulation of neuron projection...	61	16	8.42	0.00703	0.209997
GO:0051130	positive regulation of cellular componen...	341	63	47.07	0.00735	0.21756
GO:0061005	cell differentiation involved in kidney ...	14	6	1.93	0.00758	0.222347
GO:0030036	actin cytoskeleton organization	261	50	36.03	0.00816	0.237223
GO:0031175	neuron projection development	280	53	38.65	0.00836	0.240886
GO:0048666	neuron development	318	59	43.9	0.00856	0.244486
GO:0031346	positive regulation of cell projection o...	112	25	15.46	0.00877	0.248305
GO:0061640	cytoskeleton-dependent cytokinesis	23	8	3.18	0.00916	0.252754
GO:0030038	contractile actin filament bundle assemb...	42	12	5.8	0.00916	0.252754
GO:0043149	stress fiber assembly	42	12	5.8	0.00916	0.252754
GO:0045595	regulation of cell differentiation	461	81	63.64	0.00958	0.260211
GO:0030155	regulation of cell adhesion	220	43	30.37	0.00965	0.260211
GO:0045785	positive regulation of cell adhesion	136	29	18.77	0.00967	0.260211
GO:0071695	anatomical structure maturation	74	18	10.22	0.01010	0.265864
GO:0051270	regulation of cellular component movemen...	359	65	49.56	0.01031	0.265864
GO:0000281	mitotic cytokinesis	19	7	2.62	0.01033	0.265864
GO:0007528	neuromuscular junction development	19	7	2.62	0.01033	0.265864
GO:0032835	glomerulus development	19	7	2.62	0.01033	0.265864
GO:0120036	plasma membrane bounded cell projection ...	417	74	57.56	0.01037	0.265864
GO:0002705	positive regulation of leukocyte mediate...	33	10	4.56	0.01092	0.277778
GO:0001667	ameboidal-type cell migration	161	33	22.23	0.01103	0.277878
GO:0007566	embryo implantation	15	6	2.07	0.01118	0.277878
GO:1904036	negative regulation of epithelial cell a...	15	6	2.07	0.01118	0.277878
GO:0071495	cellular response to endogenous stimulus	355	64	49.01	0.01194	0.291339
GO:0031399	regulation of protein modification proce...	426	75	58.81	0.01196	0.291339
GO:0001655	urogenital system development	109	24	15.05	0.01199	0.291339
GO:0043473	pigmentation	24	8	3.31	0.01212	0.292316
GO:0007159	leukocyte cell-cell adhesion	98	22	13.53	0.01261	0.301834
GO:0009887	animal organ morphogenesis	286	53	39.48	0.01270	0.301834
GO:0014065	phosphatidylinositol 3-kinase signaling	49	13	6.76	0.01310	0.308734
GO:0002684	positive regulation of immune system pro...	224	43	30.92	0.01318	0.308734
GO:0034446	substrate adhesion-dependent cell spread...	39	11	5.38	0.01368	0.315511
GO:0072006	nephron development	39	11	5.38	0.01368	0.315511
GO:0003006	developmental process involved in reprod...	237	45	32.72	0.01376	0.315511
GO:0098542	defense response to other organism	231	44	31.89	0.01399	0.318542
GO:0000904	cell morphogenesis involved in different...	219	42	30.23	0.01442	0.3256
GO:0031347	regulation of defense response	158	32	21.81	0.01450	0.3256
GO:0001822	kidney development	88	20	12.15	0.01483	0.330729
GO:2001233	regulation of apoptotic signaling pathwa...	111	24	15.32	0.01495	0.331137
GO:0043549	regulation of kinase activity	226	43	31.2	0.01530	0.334903
GO:0006935	chemotaxis	171	34	23.61	0.01570	0.334903
GO:0030855	epithelial cell differentiation	171	34	23.61	0.01570	0.334903
GO:0009617	response to bacterium	141	29	19.46	0.01583	0.334903
GO:0021872	forebrain generation of neurons	16	6	2.21	0.01584	0.334903
GO:0042551	neuron maturation	16	6	2.21	0.01584	0.334903
GO:0044728	DNA methylation or demethylation	16	6	2.21	0.01584	0.334903
GO:0043408	regulation of MAPK cascade	202	39	27.88	0.01622	0.340725
GO:0050773	regulation of dendrite development	30	9	4.14	0.01654	0.345219
GO:0007009	plasma membrane organization	35	10	4.83	0.01677	0.347791
GO:0016556	mRNA modification	12	5	1.66	0.01692	0.347899
GO:0031345	negative regulation of cell projection o...	56	14	7.73	0.01734	0.347899
GO:0071674	mononuclear cell migration	56	14	7.73	0.01734	0.347899
GO:0032970	regulation of actin filament-based proce...	154	31	21.26	0.01735	0.347899
GO:0002682	regulation of immune system process	355	63	49.01	0.01749	0.347899
GO:0031349	positive regulation of defense response	67	16	9.25	0.01763	0.347899
GO:0045766	positive regulation of angiogenesis	67	16	9.25	0.01763	0.347899
GO:1904018	positive regulation of vasculature devel...	67	16	9.25	0.01763	0.347899
GO:0048858	cell projection morphogenesis	179	35	24.71	0.01839	0.36071
GO:0042330	taxis	173	34	23.88	0.01856	0.361864
GO:0001775	cell activation	273	50	37.69	0.01886	0.365525
GO:0032956	regulation of actin cytoskeleton organiz...	131	27	18.08	0.01898	0.365674
GO:0044419	biological process involved in interspec...	376	66	51.9	0.01911	0.366013
GO:0000959	mitochondrial RNA metabolic process	26	8	3.59	0.02004	0.377169
GO:0002042	cell migration involved in sprouting ang...	26	8	3.59	0.02004	0.377169
GO:0002708	positive regulation of lymphocyte mediat...	26	8	3.59	0.02004	0.377169
GO:0007015	actin filament organization	168	33	23.19	0.02034	0.37888
GO:0001892	embryonic placenta development	36	10	4.97	0.02044	0.37888
GO:0046578	regulation of Ras protein signal transdu...	85	19	11.73	0.02048	0.37888
GO:0072001	renal system development	91	20	12.56	0.02113	0.388696
GO:0045321	leukocyte activation	237	44	32.72	0.02143	0.392
GO:0002009	morphogenesis of an epithelium	181	35	24.99	0.02156	0.392175
GO:0032663	regulation of interleukin-2 production	17	6	2.35	0.02169	0.392348
GO:0048812	neuron projection morphogenesis	169	33	23.33	0.02207	0.397016
GO:0098609	cell-cell adhesion	225	42	31.06	0.02229	0.398771
GO:0016055	Wnt signaling pathway	121	25	16.7	0.02276	0.404523
GO:0048568	embryonic organ development	133	27	18.36	0.02286	0.404523
GO:0034341	response to interferon-gamma	42	11	5.8	0.02376	0.412314
GO:0001954	positive regulation of cell-matrix adhes...	22	7	3.04	0.02416	0.412314
GO:0002526	acute inflammatory response	22	7	3.04	0.02416	0.412314
GO:0014002	astrocyte development	13	5	1.79	0.02444	0.412314
GO:0045823	positive regulation of heart contraction	13	5	1.79	0.02444	0.412314
GO:0060674	placenta blood vessel development	13	5	1.79	0.02444	0.412314
GO:1903524	positive regulation of blood circulation	13	5	1.79	0.02444	0.412314
GO:2000193	positive regulation of fatty acid transp...	13	5	1.79	0.02444	0.412314
GO:2001244	positive regulation of intrinsic apoptot...	13	5	1.79	0.02444	0.412314
GO:0031532	actin cytoskeleton reorganization	37	10	5.11	0.02466	0.413694
GO:1901699	cellular response to nitrogen compound	189	36	26.09	0.02478	0.413694
GO:0022604	regulation of cell morphogenesis	122	25	16.84	0.02503	0.413694
GO:0198738	cell-cell signaling by wnt	122	25	16.84	0.02503	0.413694
GO:0032963	collagen metabolic process	32	9	4.42	0.02519	0.414236
GO:0043542	endothelial cell migration	87	19	12.01	0.02580	0.422135
GO:0140053	mitochondrial gene expression	70	16	9.66	0.02623	0.427024
GO:0002244	hematopoietic progenitor cell differenti...	48	12	6.63	0.02656	0.430246
GO:0032102	negative regulation of response to exter...	105	22	14.49	0.02711	0.436981
GO:0007178	transmembrane receptor protein serine/th...	111	23	15.32	0.02731	0.438036
GO:0009719	response to endogenous stimulus	396	68	54.67	0.02758	0.440198
GO:0010977	negative regulation of neuron projection...	43	11	5.94	0.02810	0.444934
GO:0045444	fat cell differentiation	82	18	11.32	0.02815	0.444934
GO:0002696	positive regulation of leukocyte activat...	88	19	12.15	0.02882	0.449297
GO:0042475	odontogenesis of dentin-containing tooth	18	6	2.48	0.02884	0.449297
GO:0051496	positive regulation of stress fiber asse...	18	6	2.48	0.02884	0.449297
GO:0002706	regulation of lymphocyte mediated immuni...	38	10	5.25	0.02947	0.452615
GO:0002833	positive regulation of response to bioti...	38	10	5.25	0.02947	0.452615
GO:0110020	regulation of actomyosin structure organ...	38	10	5.25	0.02947	0.452615
GO:1905114	cell surface receptor signaling pathway ...	136	27	18.77	0.02982	0.453579
GO:0006816	calcium ion transport	130	26	17.95	0.02998	0.453579
GO:0001503	ossification	112	23	15.46	0.03007	0.453579
GO:0045860	positive regulation of protein kinase ac...	124	25	17.12	0.03009	0.453579
GO:0070509	calcium ion import	33	9	4.56	0.03055	0.458391
GO:0032233	positive regulation of actin filament bu...	23	7	3.18	0.03072	0.458827
GO:0003014	renal system process	28	8	3.87	0.03109	0.462233
GO:2000146	negative regulation of cell motility	101	21	13.94	0.03282	0.467881
GO:0010631	epithelial cell migration	119	24	16.43	0.03300	0.467881
GO:0090130	tissue migration	119	24	16.43	0.03300	0.467881
GO:0090132	epithelium migration	119	24	16.43	0.03300	0.467881
GO:0061351	neural precursor cell proliferation	55	13	7.59	0.03322	0.467881
GO:0015804	neutral amino acid transport	14	5	1.93	0.03380	0.467881
GO:0030195	negative regulation of blood coagulation	14	5	1.93	0.03380	0.467881
GO:0032892	positive regulation of organic acid tran...	14	5	1.93	0.03380	0.467881
GO:0035162	embryonic hemopoiesis	14	5	1.93	0.03380	0.467881
GO:0031032	actomyosin structure organization	78	17	10.77	0.03443	0.467881
GO:0007423	sensory organ development	150	29	20.71	0.03449	0.467881
GO:0010648	negative regulation of cell communicatio...	394	67	54.39	0.03463	0.467881
GO:0071345	cellular response to cytokine stimulus	219	40	30.23	0.03483	0.467881
GO:0051347	positive regulation of transferase activ...	175	33	24.16	0.03500	0.467881
GO:0048469	cell maturation	50	12	6.9	0.03578	0.467881
GO:0022008	neurogenesis	461	77	63.64	0.03580	0.467881
GO:0032990	cell part morphogenesis	188	35	25.95	0.03621	0.467881
GO:0023057	negative regulation of signaling	395	67	54.53	0.03635	0.467881
GO:0051492	regulation of stress fiber assembly	34	9	4.69	0.03665	0.467881
GO:0030001	metal ion transport	157	30	21.67	0.03677	0.467881
GO:0030182	neuron differentiation	369	63	50.94	0.03700	0.467881
GO:0000165	MAPK cascade	220	40	30.37	0.03716	0.467881
GO:0002709	regulation of T cell mediated immunity	19	6	2.62	0.03739	0.467881
GO:0006304	DNA modification	19	6	2.62	0.03739	0.467881
GO:0043114	regulation of vascular permeability	19	6	2.62	0.03739	0.467881
GO:0048814	regulation of dendrite morphogenesis	19	6	2.62	0.03739	0.467881
GO:0060395	SMAD protein signal transduction	19	6	2.62	0.03739	0.467881
GO:0060998	regulation of dendritic spine developmen...	19	6	2.62	0.03739	0.467881
GO:0097306	cellular response to alcohol	19	6	2.62	0.03739	0.467881
GO:0051251	positive regulation of lymphocyte activa...	73	16	10.08	0.03763	0.467881
GO:0120039	plasma membrane bounded cell projection ...	176	33	24.3	0.03763	0.467881
GO:0002369	T cell cytokine production	10	4	1.38	0.03799	0.467881
GO:0002446	neutrophil mediated immunity	10	4	1.38	0.03799	0.467881
GO:0006925	inflammatory cell apoptotic process	10	4	1.38	0.03799	0.467881
GO:0010543	regulation of platelet activation	10	4	1.38	0.03799	0.467881
GO:0016073	snRNA metabolic process	10	4	1.38	0.03799	0.467881
GO:0030857	negative regulation of epithelial cell d...	10	4	1.38	0.03799	0.467881
GO:0034204	lipid translocation	10	4	1.38	0.03799	0.467881
GO:0035024	negative regulation of Rho protein signa...	10	4	1.38	0.03799	0.467881
GO:0045332	phospholipid translocation	10	4	1.38	0.03799	0.467881
GO:0045830	positive regulation of isotype switching	10	4	1.38	0.03799	0.467881
GO:0070988	demethylation	10	4	1.38	0.03799	0.467881
GO:0071514	genetic imprinting	10	4	1.38	0.03799	0.467881
GO:0072210	metanephric nephron development	10	4	1.38	0.03799	0.467881
GO:0009968	negative regulation of signal transducti...	363	62	50.11	0.03808	0.467881
GO:0033043	regulation of organelle organization	363	62	50.11	0.03808	0.467881
GO:0015914	phospholipid transport	24	7	3.31	0.03838	0.468035
GO:2000106	regulation of leukocyte apoptotic proces...	24	7	3.31	0.03838	0.468035
GO:0002443	leukocyte mediated immunity	85	18	11.73	0.03907	0.474671
GO:0097190	apoptotic signaling pathway	183	34	25.26	0.03961	0.47827
GO:0050865	regulation of cell activation	158	30	21.81	0.03966	0.47827
GO:0045087	innate immune response	177	33	24.43	0.04040	0.485396
GO:0007548	sex differentiation	68	15	9.39	0.04111	0.492111
GO:0010628	positive regulation of gene expression	345	59	47.62	0.04150	0.49496
GO:0071417	cellular response to organonitrogen comp...	165	31	22.78	0.04196	0.49862
GO:0030595	leukocyte chemotaxis	74	16	10.22	0.04212	0.498701
GO:0002831	regulation of response to biotic stimulu...	80	17	11.04	0.04284	0.501861
GO:0034097	response to cytokine	248	44	34.23	0.04301	0.501861
GO:0002040	sprouting angiogenesis	57	13	7.87	0.04329	0.501861
GO:0040013	negative regulation of locomotion	110	22	15.18	0.04351	0.501861
GO:0014074	response to purine-containing compound	35	9	4.83	0.04353	0.501861
GO:0050867	positive regulation of cell activation	92	19	12.7	0.04360	0.501861
GO:0070588	calcium ion transmembrane transport	92	19	12.7	0.04360	0.501861
GO:0006955	immune response	346	59	47.76	0.04362	0.501861
GO:0045859	regulation of protein kinase activity	191	35	26.37	0.04443	0.504404
GO:0060348	bone development	63	14	8.7	0.04492	0.504404
GO:0003170	heart valve development	15	5	2.07	0.04511	0.504404
GO:0050819	negative regulation of coagulation	15	5	2.07	0.04511	0.504404
GO:0071711	basement membrane organization	15	5	2.07	0.04511	0.504404
GO:0071715	icosanoid transport	15	5	2.07	0.04511	0.504404
GO:1900047	negative regulation of hemostasis	15	5	2.07	0.04511	0.504404
GO:0048699	generation of neurons	413	69	57.01	0.04535	0.504404
GO:0071900	regulation of protein serine/threonine k...	135	26	18.64	0.04551	0.504404
GO:0097435	supramolecular fiber organization	249	44	34.37	0.04559	0.504404
GO:0007044	cell-substrate junction assembly	30	8	4.14	0.04570	0.504404
GO:0150115	cell-substrate junction organization	30	8	4.14	0.04570	0.504404
GO:0007266	Rho protein signal transduction	69	15	9.53	0.04613	0.50743
GO:0032103	positive regulation of response to exter...	117	23	16.15	0.04713	0.511688
GO:0050778	positive regulation of immune response	117	23	16.15	0.04713	0.511688
GO:0034103	regulation of tissue remodeling	25	7	3.45	0.04719	0.511688
GO:0021675	nerve development	20	6	2.76	0.04739	0.511688
GO:0043388	positive regulation of DNA binding	20	6	2.76	0.04739	0.511688
GO:0046649	lymphocyte activation	192	35	26.5	0.04746	0.511688
GO:0032231	regulation of actin filament bundle asse...	41	10	5.66	0.04783	0.513975
GO:0030097	hemopoiesis	270	47	37.27	0.04975	0.532849
GO:0002449	lymphocyte mediated immunity	64	14	8.83	0.05052	0.53841
GO:0000122	negative regulation of transcription by ...	225	40	31.06	0.05060	0.53841
GO:0030098	lymphocyte differentiation	100	20	13.8	0.05256	0.538873
GO:0050863	regulation of T cell activation	82	17	11.32	0.05264	0.538873
GO:1903037	regulation of leukocyte cell-cell adhesi...	82	17	11.32	0.05264	0.538873
GO:0051056	regulation of small GTPase mediated sign...	94	19	12.98	0.05276	0.538873
GO:0060326	cell chemotaxis	94	19	12.98	0.05276	0.538873
GO:0043010	camera-type eye development	88	18	12.15	0.05280	0.538873
GO:0002673	regulation of acute inflammatory respons...	11	4	1.52	0.05335	0.538873
GO:0007019	microtubule depolymerization	11	4	1.52	0.05335	0.538873
GO:0021536	diencephalon development	11	4	1.52	0.05335	0.538873
GO:0035329	hippo signaling	11	4	1.52	0.05335	0.538873
GO:0036230	granulocyte activation	11	4	1.52	0.05335	0.538873
GO:0042461	photoreceptor cell development	11	4	1.52	0.05335	0.538873
GO:0046475	glycerophospholipid catabolic process	11	4	1.52	0.05335	0.538873
GO:0050775	positive regulation of dendrite morphoge...	11	4	1.52	0.05335	0.538873
GO:0050892	intestinal absorption	11	4	1.52	0.05335	0.538873
GO:0110110	positive regulation of animal organ morp...	11	4	1.52	0.05335	0.538873
GO:0002703	regulation of leukocyte mediated immunit...	53	12	7.32	0.05355	0.538873
GO:0048667	cell morphogenesis involved in neuron di...	156	29	21.53	0.05407	0.538873
GO:0032091	negative regulation of protein binding	31	8	4.28	0.05445	0.538873
GO:0046683	response to organophosphorus	31	8	4.28	0.05445	0.538873
GO:0071346	cellular response to interferon-gamma	31	8	4.28	0.05445	0.538873
GO:0071887	leukocyte apoptotic process	31	8	4.28	0.05445	0.538873
GO:0080164	regulation of nitric oxide metabolic pro...	31	8	4.28	0.05445	0.538873
GO:0048589	developmental growth	207	37	28.58	0.05464	0.539115
GO:0034330	cell junction organization	220	39	30.37	0.05510	0.542011
GO:1990266	neutrophil migration	42	10	5.8	0.05536	0.542928
GO:0045596	negative regulation of cell differentiat...	214	38	29.54	0.05656	0.543189
GO:0046777	protein autophosphorylation	65	14	8.97	0.05658	0.543189
GO:0032890	regulation of organic acid transport	26	7	3.59	0.05720	0.543189
GO:0046579	positive regulation of Ras protein signa...	26	7	3.59	0.05720	0.543189
GO:0051057	positive regulation of small GTPase medi...	26	7	3.59	0.05720	0.543189
GO:0061028	establishment of endothelial barrier	26	7	3.59	0.05720	0.543189
GO:0001763	morphogenesis of a branching structure	71	15	9.8	0.05741	0.543189
GO:0051495	positive regulation of cytoskeleton orga...	71	15	9.8	0.05741	0.543189
GO:0001654	eye development	101	20	13.94	0.05744	0.543189
GO:0032496	response to lipopolysaccharide	77	16	10.63	0.05789	0.543189
GO:0006650	glycerophospholipid metabolic process	89	18	12.29	0.05805	0.543189
GO:0002204	somatic recombination of immunoglobulin ...	16	5	2.21	0.05842	0.543189
GO:0002208	somatic diversification of immunoglobuli...	16	5	2.21	0.05842	0.543189
GO:0009953	dorsal/ventral pattern formation	16	5	2.21	0.05842	0.543189
GO:0010665	regulation of cardiac muscle cell apopto...	16	5	2.21	0.05842	0.543189
GO:0045190	isotype switching	16	5	2.21	0.05842	0.543189
GO:0046850	regulation of bone remodeling	16	5	2.21	0.05842	0.543189
GO:0050873	brown fat cell differentiation	16	5	2.21	0.05842	0.543189
GO:0032623	interleukin-2 production	21	6	2.9	0.05889	0.543189
GO:0060425	lung morphogenesis	21	6	2.9	0.05889	0.543189
GO:2000736	regulation of stem cell differentiation	21	6	2.9	0.05889	0.543189
GO:0044093	positive regulation of molecular functio...	446	73	61.57	0.05935	0.545886
GO:0048729	tissue morphogenesis	202	36	27.88	0.05956	0.546274
GO:0008643	carbohydrate transport	37	9	5.11	0.05976	0.546569
GO:0051338	regulation of transferase activity	254	44	35.06	0.06025	0.549507
GO:0042110	T cell activation	139	26	19.19	0.06166	0.560796
GO:0051271	negative regulation of cellular componen...	108	21	14.91	0.06192	0.561592
GO:0048880	sensory system development	102	20	14.08	0.06262	0.563422
GO:0150063	visual system development	102	20	14.08	0.06262	0.563422
GO:0007507	heart development	190	34	26.23	0.06268	0.563422
GO:0051099	positive regulation of binding	66	14	9.11	0.06313	0.563422
GO:0061572	actin filament bundle organization	66	14	9.11	0.06313	0.563422
GO:0048585	negative regulation of response to stimu...	461	75	63.64	0.06316	0.563422
GO:0045667	regulation of osteoblast differentiation	43	10	5.94	0.06362	0.565975
GO:0002456	T cell mediated immunity	32	8	4.42	0.06420	0.566491
GO:0008584	male gonad development	32	8	4.42	0.06420	0.566491
GO:0046546	development of primary male sexual chara...	32	8	4.42	0.06420	0.566491
GO:0008284	positive regulation of cell population p...	275	47	37.96	0.06473	0.569624
GO:0097530	granulocyte migration	49	11	6.76	0.06635	0.576777
GO:0033993	response to lipid	191	34	26.37	0.06664	0.576777
GO:0002520	immune system development	302	51	41.69	0.06686	0.576777
GO:1903047	mitotic cell cycle process	204	36	28.16	0.06709	0.576777
GO:0001501	skeletal system development	134	25	18.5	0.06764	0.576777
GO:0061564	axon development	134	25	18.5	0.06764	0.576777
GO:1903706	regulation of hemopoiesis	103	20	14.22	0.06812	0.576777
GO:0002824	positive regulation of adaptive immune r...	27	7	3.73	0.06841	0.576777
GO:0001885	endothelial cell development	38	9	5.25	0.06916	0.576777
GO:0014066	regulation of phosphatidylinositol 3-kin...	38	9	5.25	0.06916	0.576777
GO:2000177	regulation of neural precursor cell prol...	38	9	5.25	0.06916	0.576777
GO:0048705	skeletal system morphogenesis	61	13	8.42	0.06946	0.576777
GO:0010632	regulation of epithelial cell migration	91	18	12.56	0.06960	0.576777
GO:1901653	cellular response to peptide	91	18	12.56	0.06960	0.576777
GO:0002366	leukocyte activation involved in immune ...	67	14	9.25	0.07016	0.576777
GO:0010594	regulation of endothelial cell migration	67	14	9.25	0.07016	0.576777
GO:0048863	stem cell differentiation	67	14	9.25	0.07016	0.576777
GO:0061138	morphogenesis of a branching epithelium	67	14	9.25	0.07016	0.576777
GO:0097529	myeloid leukocyte migration	79	16	10.91	0.07041	0.576777
GO:0051960	regulation of nervous system development	141	26	19.46	0.07111	0.576777
GO:0000466	maturation of 5.8S rRNA from tricistroni...	12	4	1.66	0.07157	0.576777
GO:0003179	heart valve morphogenesis	12	4	1.66	0.07157	0.576777
GO:0021879	forebrain neuron differentiation	12	4	1.66	0.07157	0.576777
GO:0032481	positive regulation of type I interferon...	12	4	1.66	0.07157	0.576777
GO:0035850	epithelial cell differentiation involved...	12	4	1.66	0.07157	0.576777
GO:0043900	regulation of multi-organism process	12	4	1.66	0.07157	0.576777
GO:0045840	positive regulation of mitotic nuclear d...	12	4	1.66	0.07157	0.576777
GO:0060142	regulation of syncytium formation by pla...	12	4	1.66	0.07157	0.576777
GO:0060143	positive regulation of syncytium formati...	12	4	1.66	0.07157	0.576777
GO:0061001	regulation of dendritic spine morphogene...	12	4	1.66	0.07157	0.576777
GO:0097035	regulation of membrane lipid distributio...	12	4	1.66	0.07157	0.576777
GO:0022407	regulation of cell-cell adhesion	116	22	16.01	0.07158	0.576777
GO:0046580	negative regulation of Ras protein signa...	22	6	3.04	0.07192	0.576777
GO:0061097	regulation of protein tyrosine kinase ac...	22	6	3.04	0.07192	0.576777
GO:0072577	endothelial cell apoptotic process	22	6	3.04	0.07192	0.576777
GO:2000351	regulation of endothelial cell apoptotic...	22	6	3.04	0.07192	0.576777
GO:0010659	cardiac muscle cell apoptotic process	17	5	2.35	0.07372	0.588315
GO:0010662	regulation of striated muscle cell apopt...	17	5	2.35	0.07372	0.588315
GO:0110053	regulation of actin filament organizatio...	104	20	14.36	0.07394	0.588627
GO:0051098	regulation of binding	129	24	17.81	0.07421	0.589336
GO:0030593	neutrophil chemotaxis	33	8	4.56	0.07497	0.589698
GO:0045638	negative regulation of myeloid cell diff...	33	8	4.56	0.07497	0.589698
GO:1904035	regulation of epithelial cell apoptotic ...	33	8	4.56	0.07497	0.589698
GO:0035023	regulation of Rho protein signal transdu...	50	11	6.9	0.07498	0.589698
GO:0008406	gonad development	56	12	7.73	0.07648	0.597168
GO:0010634	positive regulation of epithelial cell m...	56	12	7.73	0.07648	0.597168
GO:0045165	cell fate commitment	56	12	7.73	0.07648	0.597168
GO:0071902	positive regulation of protein serine/th...	86	17	11.87	0.07671	0.597531
GO:0002237	response to molecule of bacterial origin	80	16	11.04	0.07730	0.600689
GO:0010810	regulation of cell-substrate adhesion	74	15	10.22	0.07765	0.601972
GO:0050776	regulation of immune response	168	30	23.19	0.07861	0.607967
GO:0046661	male sex differentiation	39	9	5.38	0.07944	0.611481
GO:0071621	granulocyte chemotaxis	39	9	5.38	0.07944	0.611481
GO:0007600	sensory perception	130	24	17.95	0.07970	0.612036
GO:0006919	activation of cysteine-type endopeptidas...	28	7	3.87	0.08086	0.612279
GO:0008585	female gonad development	28	7	3.87	0.08086	0.612279
GO:0033077	T cell differentiation in thymus	28	7	3.87	0.08086	0.612279
GO:0046849	bone remodeling	28	7	3.87	0.08086	0.612279
GO:0048525	negative regulation of viral process	28	7	3.87	0.08086	0.612279
GO:1903035	negative regulation of response to wound...	28	7	3.87	0.08086	0.612279
GO:0050727	regulation of inflammatory response	99	19	13.67	0.08141	0.615014
GO:0060548	negative regulation of cell death	313	52	43.21	0.08194	0.617585
GO:0007006	mitochondrial membrane organization	45	10	6.21	0.08241	0.619693
GO:0030336	negative regulation of cell migration	93	18	12.84	0.08263	0.619915
GO:0032989	cellular component morphogenesis	221	38	30.51	0.08385	0.627622
GO:0071363	cellular response to growth factor stimu...	195	34	26.92	0.08422	0.627954
GO:0032543	mitochondrial translation	51	11	7.04	0.08428	0.627954
GO:0043393	regulation of protein binding	75	15	10.35	0.08531	0.629493
GO:0044843	cell cycle G1/S phase transition	57	12	7.87	0.08533	0.629493
GO:0045137	development of primary sexual characteri...	57	12	7.87	0.08533	0.629493
GO:0002263	cell activation involved in immune respo...	69	14	9.53	0.08572	0.629493
GO:0060047	heart contraction	69	14	9.53	0.08572	0.629493
GO:0002274	myeloid leukocyte activation	63	13	8.7	0.08576	0.629493
GO:0044089	positive regulation of cellular componen...	163	29	22.5	0.08584	0.629493
GO:0002011	morphogenesis of an epithelial sheet	23	6	3.18	0.08646	0.629785
GO:0045453	bone resorption	23	6	3.18	0.08646	0.629785
GO:0045668	negative regulation of osteoblast differ...	23	6	3.18	0.08646	0.629785
GO:0051145	smooth muscle cell differentiation	34	8	4.69	0.08676	0.630559
GO:0001817	regulation of cytokine production	196	34	27.06	0.08907	0.632184
GO:0019233	sensory perception of pain	40	9	5.52	0.09059	0.632184
GO:0045580	regulation of T cell differentiation	40	9	5.52	0.09059	0.632184
GO:0000460	maturation of 5.8S rRNA	18	5	2.48	0.09098	0.632184
GO:0001541	ovarian follicle development	18	5	2.48	0.09098	0.632184
GO:0010656	negative regulation of muscle cell apopt...	18	5	2.48	0.09098	0.632184
GO:0010658	striated muscle cell apoptotic process	18	5	2.48	0.09098	0.632184
GO:0014009	glial cell proliferation	18	5	2.48	0.09098	0.632184
GO:0045429	positive regulation of nitric oxide bios...	18	5	2.48	0.09098	0.632184
GO:0051591	response to cAMP	18	5	2.48	0.09098	0.632184
GO:0090049	regulation of cell migration involved in...	18	5	2.48	0.09098	0.632184
GO:0051249	regulation of lymphocyte activation	113	21	15.6	0.09143	0.632184
GO:0002064	epithelial cell development	82	16	11.32	0.09238	0.632184
GO:0002714	positive regulation of B cell mediated i...	13	4	1.79	0.09252	0.632184
GO:0002891	positive regulation of immunoglobulin me...	13	4	1.79	0.09252	0.632184
GO:0008333	endosome to lysosome transport	13	4	1.79	0.09252	0.632184
GO:0033028	myeloid cell apoptotic process	13	4	1.79	0.09252	0.632184
GO:0033032	regulation of myeloid cell apoptotic pro...	13	4	1.79	0.09252	0.632184
GO:0043628	ncRNA 3'-end processing	13	4	1.79	0.09252	0.632184
GO:0045058	T cell selection	13	4	1.79	0.09252	0.632184
GO:0045191	regulation of isotype switching	13	4	1.79	0.09252	0.632184
GO:0051955	regulation of amino acid transport	13	4	1.79	0.09252	0.632184
GO:0098751	bone cell development	13	4	1.79	0.09252	0.632184
GO:2000249	regulation of actin cytoskeleton reorgan...	13	4	1.79	0.09252	0.632184
GO:0010821	regulation of mitochondrion organization	46	10	6.35	0.09295	0.632184
GO:0042063	gliogenesis	107	20	14.77	0.09339	0.632184
GO:0008016	regulation of heart contraction	52	11	7.18	0.09426	0.632184
GO:0008360	regulation of cell shape	70	14	9.66	0.09426	0.632184
GO:0002821	positive regulation of adaptive immune r...	29	7	4	0.09452	0.632184
GO:0007088	regulation of mitotic nuclear division	29	7	4	0.09452	0.632184
GO:0007601	visual perception	29	7	4	0.09452	0.632184
GO:0010770	positive regulation of cell morphogenesi...	29	7	4	0.09452	0.632184
GO:0014909	smooth muscle cell migration	29	7	4	0.09452	0.632184
GO:0032370	positive regulation of lipid transport	29	7	4	0.09452	0.632184
GO:0045428	regulation of nitric oxide biosynthetic ...	29	7	4	0.09452	0.632184
GO:0045621	positive regulation of lymphocyte differ...	29	7	4	0.09452	0.632184
GO:0046545	development of primary female sexual cha...	29	7	4	0.09452	0.632184
GO:0051881	regulation of mitochondrial membrane pot...	29	7	4	0.09452	0.632184
GO:0043406	positive regulation of MAP kinase activi...	64	13	8.83	0.09475	0.632184
GO:0051017	actin filament bundle assembly	64	13	8.83	0.09475	0.632184
GO:0048534	hematopoietic or lymphoid organ developm...	283	47	39.07	0.09509	0.633156
GO:1902532	negative regulation of intracellular sig...	152	27	20.98	0.09633	0.640103
GO:0019221	cytokine-mediated signaling pathway	95	18	13.11	0.09715	0.644237
GO:1901652	response to peptide	114	21	15.74	0.09828	0.649087
GO:1903131	mononuclear cell differentiation	114	21	15.74	0.09828	0.649087
GO:0060070	canonical Wnt signaling pathway	89	17	12.29	0.09892	0.650567
GO:0009581	detection of external stimulus	35	8	4.83	0.09957	0.650567
GO:0009582	detection of abiotic stimulus	35	8	4.83	0.09957	0.650567
GO:0030282	bone mineralization	35	8	4.83	0.09957	0.650567
GO:0090288	negative regulation of cellular response...	35	8	4.83	0.09957	0.650567
GO:0043085	positive regulation of catalytic activit...	331	54	45.69	0.10003	0.650567
GO:0010001	glial cell differentiation	83	16	11.46	0.10057	0.650567
GO:0120031	plasma membrane bounded cell projection ...	153	27	21.12	0.10240	0.650567
GO:0002065	columnar/cuboidal epithelial cell differ...	24	6	3.31	0.10249	0.650567
GO:0002312	B cell activation involved in immune res...	24	6	3.31	0.10249	0.650567
GO:0009798	axis specification	24	6	3.31	0.10249	0.650567
GO:0030500	regulation of bone mineralization	24	6	3.31	0.10249	0.650567
GO:0031102	neuron projection regeneration	24	6	3.31	0.10249	0.650567
GO:0046470	phosphatidylcholine metabolic process	24	6	3.31	0.10249	0.650567
GO:0051058	negative regulation of small GTPase medi...	24	6	3.31	0.10249	0.650567
GO:2000243	positive regulation of reproductive proc...	24	6	3.31	0.10249	0.650567
GO:0051336	regulation of hydrolase activity	278	46	38.38	0.10251	0.650567
GO:0006665	sphingolipid metabolic process	41	9	5.66	0.10261	0.650567
GO:0098727	maintenance of cell number	41	9	5.66	0.10261	0.650567
GO:1904019	epithelial cell apoptotic process	41	9	5.66	0.10261	0.650567
GO:0060284	regulation of cell development	166	29	22.92	0.10270	0.650567
GO:1903522	regulation of blood circulation	71	14	9.8	0.10332	0.653223
GO:0071222	cellular response to lipopolysaccharide	47	10	6.49	0.10426	0.657435
GO:0051090	regulation of DNA-binding transcription ...	134	24	18.5	0.10439	0.657435
GO:0070848	response to growth factor	199	34	27.47	0.10475	0.658429
GO:0030111	regulation of Wnt signaling pathway	96	18	13.25	0.10499	0.658666
GO:1902105	regulation of leukocyte differentiation	84	16	11.6	0.10919	0.678148
GO:0030148	sphingolipid biosynthetic process	30	7	4.14	0.10938	0.678148
GO:0072676	lymphocyte migration	30	7	4.14	0.10938	0.678148
GO:0002088	lens development in camera-type eye	19	5	2.62	0.11012	0.678148
GO:0007007	inner mitochondrial membrane organizatio...	19	5	2.62	0.11012	0.678148
GO:0007585	respiratory gaseous exchange by respirat...	19	5	2.62	0.11012	0.678148
GO:0060997	dendritic spine morphogenesis	19	5	2.62	0.11012	0.678148
GO:1904407	positive regulation of nitric oxide meta...	19	5	2.62	0.11012	0.678148
GO:0048872	homeostasis of number of cells	103	19	14.22	0.11062	0.678148
GO:0051129	negative regulation of cellular componen...	220	37	30.37	0.11150	0.678148
GO:0051345	positive regulation of hydrolase activit...	161	28	22.23	0.11197	0.678148
GO:0007565	female pregnancy	36	8	4.97	0.11338	0.678148
GO:0046209	nitric oxide metabolic process	36	8	4.97	0.11338	0.678148
GO:0050729	positive regulation of inflammatory resp...	36	8	4.97	0.11338	0.678148
GO:0042113	B cell activation	66	13	9.11	0.11439	0.678148
GO:1901701	cellular response to oxygen-containing c...	321	52	44.31	0.11525	0.678148
GO:1902850	microtubule cytoskeleton organization in...	42	9	5.8	0.11550	0.678148
GO:1903076	regulation of protein localization to pl...	42	9	5.8	0.11550	0.678148
GO:0002699	positive regulation of immune effector p...	60	12	8.28	0.11556	0.678148
GO:0048660	regulation of smooth muscle cell prolife...	60	12	8.28	0.11556	0.678148
GO:0002639	positive regulation of immunoglobulin pr...	14	4	1.93	0.11601	0.678148
GO:0007260	tyrosine phosphorylation of STAT protein	14	4	1.93	0.11601	0.678148
GO:0008053	mitochondrial fusion	14	4	1.93	0.11601	0.678148
GO:0010824	regulation of centrosome duplication	14	4	1.93	0.11601	0.678148
GO:0016925	protein sumoylation	14	4	1.93	0.11601	0.678148
GO:0040036	regulation of fibroblast growth factor r...	14	4	1.93	0.11601	0.678148
GO:0042509	regulation of tyrosine phosphorylation o...	14	4	1.93	0.11601	0.678148
GO:0043627	response to estrogen	14	4	1.93	0.11601	0.678148
GO:0045124	regulation of bone resorption	14	4	1.93	0.11601	0.678148
GO:0046605	regulation of centrosome cycle	14	4	1.93	0.11601	0.678148
GO:0048016	inositol phosphate-mediated signaling	14	4	1.93	0.11601	0.678148
GO:0051785	positive regulation of nuclear division	14	4	1.93	0.11601	0.678148
GO:0060251	regulation of glial cell proliferation	14	4	1.93	0.11601	0.678148
GO:0060761	negative regulation of response to cytok...	14	4	1.93	0.11601	0.678148
GO:0060986	endocrine hormone secretion	14	4	1.93	0.11601	0.678148
GO:0061098	positive regulation of protein tyrosine ...	14	4	1.93	0.11601	0.678148
GO:2000107	negative regulation of leukocyte apoptot...	14	4	1.93	0.11601	0.678148
GO:2000273	positive regulation of signaling recepto...	14	4	1.93	0.11601	0.678148
GO:0045619	regulation of lymphocyte differentiation	48	10	6.63	0.11633	0.6788
GO:0002697	regulation of immune effector process	104	19	14.36	0.11882	0.692089
GO:0002444	myeloid leukocyte mediated immunity	25	6	3.45	0.11995	0.694942
GO:0034109	homotypic cell-cell adhesion	25	6	3.45	0.11995	0.694942
GO:0048678	response to axon injury	25	6	3.45	0.11995	0.694942
GO:0051091	positive regulation of DNA-binding trans...	79	15	10.91	0.12067	0.697871
GO:0003015	heart process	73	14	10.08	0.12295	0.707288
GO:0030217	T cell differentiation	73	14	10.08	0.12295	0.707288
GO:0032984	protein-containing complex disassembly	73	14	10.08	0.12295	0.707288
GO:0007052	mitotic spindle organization	31	7	4.28	0.12540	0.715351
GO:0035270	endocrine system development	31	7	4.28	0.12540	0.715351
GO:0046660	female sex differentiation	31	7	4.28	0.12540	0.715351
GO:0050953	sensory perception of light stimulus	31	7	4.28	0.12540	0.715351
GO:0031328	positive regulation of cellular biosynth...	480	75	66.26	0.12545	0.715351
GO:0045892	negative regulation of transcription, DN...	303	49	41.83	0.12611	0.717857
GO:0048659	smooth muscle cell proliferation	61	12	8.42	0.12685	0.720809
GO:1901700	response to oxygen-containing compound	412	65	56.87	0.12763	0.723033
GO:0008637	apoptotic mitochondrial changes	37	8	5.11	0.12817	0.723033
GO:0090100	positive regulation of transmembrane rec...	37	8	5.11	0.12817	0.723033
GO:2001057	reactive nitrogen species metabolic proc...	37	8	5.11	0.12817	0.723033
GO:0006869	lipid transport	118	21	16.29	0.12886	0.723033
GO:0030031	cell projection assembly	157	27	21.67	0.12913	0.723033
GO:0050870	positive regulation of T cell activation	49	10	6.76	0.12915	0.723033
GO:0001837	epithelial to mesenchymal transition	43	9	5.94	0.12924	0.723033
GO:0010595	positive regulation of endothelial cell ...	43	9	5.94	0.12924	0.723033
GO:0002381	immunoglobulin production involved in im...	20	5	2.76	0.13103	0.729377
GO:0016447	somatic recombination of immunoglobulin ...	20	5	2.76	0.13103	0.729377
GO:1902679	negative regulation of RNA biosynthetic ...	304	49	41.97	0.13127	0.729377
GO:1903507	negative regulation of nucleic acid-temp...	304	49	41.97	0.13127	0.729377
GO:0050767	regulation of neurogenesis	112	20	15.46	0.13253	0.735124
GO:0061448	connective tissue development	74	14	10.22	0.13352	0.739356
GO:0002694	regulation of leukocyte activation	145	25	20.02	0.13720	0.747065
GO:0060562	epithelial tube morphogenesis	119	21	16.43	0.13730	0.747065
GO:0016485	protein processing	62	12	8.56	0.13873	0.747065
GO:0031348	negative regulation of defense response	62	12	8.56	0.13873	0.747065
GO:0034250	positive regulation of cellular amide me...	62	12	8.56	0.13873	0.747065
GO:0001942	hair follicle development	26	6	3.59	0.13877	0.747065
GO:0014910	regulation of smooth muscle cell migrati...	26	6	3.59	0.13877	0.747065
GO:0019229	regulation of vasoconstriction	26	6	3.59	0.13877	0.747065
GO:0022404	molting cycle process	26	6	3.59	0.13877	0.747065
GO:0022405	hair cycle process	26	6	3.59	0.13877	0.747065
GO:0030193	regulation of blood coagulation	26	6	3.59	0.13877	0.747065
GO:0051899	membrane depolarization	26	6	3.59	0.13877	0.747065
GO:1903078	positive regulation of protein localizat...	26	6	3.59	0.13877	0.747065
GO:0006643	membrane lipid metabolic process	56	11	7.73	0.14093	0.747065
GO:1902903	regulation of supramolecular fiber organ...	139	24	19.19	0.14145	0.747065
GO:0002437	inflammatory response to antigenic stimu...	15	4	2.07	0.14179	0.747065
GO:0007405	neuroblast proliferation	15	4	2.07	0.14179	0.747065
GO:0009395	phospholipid catabolic process	15	4	2.07	0.14179	0.747065
GO:0009583	detection of light stimulus	15	4	2.07	0.14179	0.747065
GO:0014044	Schwann cell development	15	4	2.07	0.14179	0.747065
GO:0016202	regulation of striated muscle tissue dev...	15	4	2.07	0.14179	0.747065
GO:0034113	heterotypic cell-cell adhesion	15	4	2.07	0.14179	0.747065
GO:0043551	regulation of phosphatidylinositol 3-kin...	15	4	2.07	0.14179	0.747065
GO:0045911	positive regulation of DNA recombination	15	4	2.07	0.14179	0.747065
GO:0046530	photoreceptor cell differentiation	15	4	2.07	0.14179	0.747065
GO:0090199	regulation of release of cytochrome c fr...	15	4	2.07	0.14179	0.747065
GO:1905818	regulation of chromosome separation	15	4	2.07	0.14179	0.747065
GO:0010660	regulation of muscle cell apoptotic proc...	32	7	4.42	0.14253	0.747065
GO:0030510	regulation of BMP signaling pathway	32	7	4.42	0.14253	0.747065
GO:0007188	adenylate cyclase-modulating G protein-c...	50	10	6.9	0.14269	0.747065
GO:0030307	positive regulation of cell growth	50	10	6.9	0.14269	0.747065
GO:0071219	cellular response to molecule of bacteri...	50	10	6.9	0.14269	0.747065
GO:0007267	cell-cell signaling	388	61	53.56	0.14330	0.747065
GO:0002252	immune effector process	192	32	26.5	0.14332	0.747065
GO:0002822	regulation of adaptive immune response b...	44	9	6.07	0.14379	0.747065
GO:0043280	positive regulation of cysteine-type end...	44	9	6.07	0.14379	0.747065
GO:1990823	response to leukemia inhibitory factor	44	9	6.07	0.14379	0.747065
GO:1990830	cellular response to leukemia inhibitory...	44	9	6.07	0.14379	0.747065
GO:0002521	leukocyte differentiation	159	27	21.95	0.14395	0.747065
GO:0080134	regulation of response to stress	354	56	48.87	0.14409	0.747065
GO:0022409	positive regulation of cell-cell adhesio...	75	14	10.35	0.14458	0.74803
GO:0030099	myeloid cell differentiation	133	23	18.36	0.14585	0.74803
GO:0002253	activation of immune response	69	13	9.53	0.14795	0.74803
GO:1902905	positive regulation of supramolecular fi...	69	13	9.53	0.14795	0.74803
GO:2000377	regulation of reactive oxygen species me...	69	13	9.53	0.14795	0.74803
GO:0040007	growth	280	45	38.65	0.14816	0.74803
GO:0009611	response to wounding	153	26	21.12	0.14852	0.74803
GO:0002693	positive regulation of cellular extravas...	10	3	1.38	0.14956	0.74803
GO:0006730	one-carbon metabolic process	10	3	1.38	0.14956	0.74803
GO:0010664	negative regulation of striated muscle c...	10	3	1.38	0.14956	0.74803
GO:0019068	virion assembly	10	3	1.38	0.14956	0.74803
GO:0032309	icosanoid secretion	10	3	1.38	0.14956	0.74803
GO:0032365	intracellular lipid transport	10	3	1.38	0.14956	0.74803
GO:0035019	somatic stem cell population maintenance	10	3	1.38	0.14956	0.74803
GO:0040037	negative regulation of fibroblast growth...	10	3	1.38	0.14956	0.74803
GO:0043032	positive regulation of macrophage activa...	10	3	1.38	0.14956	0.74803
GO:0046189	phenol-containing compound biosynthetic ...	10	3	1.38	0.14956	0.74803
GO:0046337	phosphatidylethanolamine metabolic proce...	10	3	1.38	0.14956	0.74803
GO:0060317	cardiac epithelial to mesenchymal transi...	10	3	1.38	0.14956	0.74803
GO:1900078	positive regulation of cellular response...	10	3	1.38	0.14956	0.74803
GO:1900120	regulation of receptor binding	10	3	1.38	0.14956	0.74803
GO:1902229	regulation of intrinsic apoptotic signal...	10	3	1.38	0.14956	0.74803
GO:1905314	semi-lunar valve development	10	3	1.38	0.14956	0.74803
GO:0072659	protein localization to plasma membrane	114	20	15.74	0.15054	0.751564
GO:0010243	response to organonitrogen compound	240	39	33.13	0.15115	0.751564
GO:0002262	myeloid cell homeostasis	63	12	8.7	0.15119	0.751564
GO:0010721	negative regulation of cell development	63	12	8.7	0.15119	0.751564
GO:0009890	negative regulation of biosynthetic proc...	390	61	53.84	0.15336	0.751874
GO:0008543	fibroblast growth factor receptor signal...	21	5	2.9	0.15357	0.751874
GO:0016445	somatic diversification of immunoglobuli...	21	5	2.9	0.15357	0.751874
GO:0031103	axon regeneration	21	5	2.9	0.15357	0.751874
GO:0061045	negative regulation of wound healing	21	5	2.9	0.15357	0.751874
GO:1903428	positive regulation of reactive oxygen s...	21	5	2.9	0.15357	0.751874
GO:2000191	regulation of fatty acid transport	21	5	2.9	0.15357	0.751874
GO:0044092	negative regulation of molecular functio...	281	45	38.79	0.15412	0.751874
GO:0006839	mitochondrial transport	95	17	13.11	0.15426	0.751874
GO:0071396	cellular response to lipid	134	23	18.5	0.15444	0.751874
GO:0016358	dendrite development	76	14	10.49	0.15612	0.751874
GO:0009891	positive regulation of biosynthetic proc...	494	76	68.19	0.15655	0.751874
GO:0008015	blood circulation	154	26	21.26	0.15661	0.751874
GO:0046474	glycerophospholipid biosynthetic process	51	10	7.04	0.15694	0.751874
GO:0042303	molting cycle	27	6	3.73	0.15888	0.751874
GO:0042633	hair cycle	27	6	3.73	0.15888	0.751874
GO:0045089	positive regulation of innate immune res...	27	6	3.73	0.15888	0.751874
GO:0048041	focal adhesion assembly	27	6	3.73	0.15888	0.751874
GO:0050886	endocrine process	27	6	3.73	0.15888	0.751874
GO:0055117	regulation of cardiac muscle contraction	27	6	3.73	0.15888	0.751874
GO:0060349	bone morphogenesis	27	6	3.73	0.15888	0.751874
GO:1900046	regulation of hemostasis	27	6	3.73	0.15888	0.751874
GO:0048813	dendrite morphogenesis	45	9	6.21	0.15914	0.751874
GO:0051261	protein depolymerization	45	9	6.21	0.15914	0.751874
GO:2000241	regulation of reproductive process	45	9	6.21	0.15914	0.751874
GO:0043087	regulation of GTPase activity	102	18	14.08	0.15993	0.751874
GO:0051346	negative regulation of hydrolase activit...	102	18	14.08	0.15993	0.751874
GO:0090287	regulation of cellular response to growt...	102	18	14.08	0.15993	0.751874
GO:0044087	regulation of cellular component biogene...	282	45	38.93	0.16022	0.751874
GO:0001570	vasculogenesis	39	8	5.38	0.16055	0.751874
GO:0001952	regulation of cell-matrix adhesion	39	8	5.38	0.16055	0.751874
GO:0006959	humoral immune response	39	8	5.38	0.16055	0.751874
GO:0019827	stem cell population maintenance	39	8	5.38	0.16055	0.751874
GO:0006809	nitric oxide biosynthetic process	33	7	4.56	0.16072	0.751874
GO:0007422	peripheral nervous system development	33	7	4.56	0.16072	0.751874
GO:0010657	muscle cell apoptotic process	33	7	4.56	0.16072	0.751874
GO:0030183	B cell differentiation	33	7	4.56	0.16072	0.751874
GO:0042632	cholesterol homeostasis	33	7	4.56	0.16072	0.751874
GO:0055092	sterol homeostasis	33	7	4.56	0.16072	0.751874
GO:0060996	dendritic spine development	33	7	4.56	0.16072	0.751874
GO:1903707	negative regulation of hemopoiesis	33	7	4.56	0.16072	0.751874
GO:0044770	cell cycle phase transition	122	21	16.84	0.16451	0.7685
GO:0043534	blood vessel endothelial cell migration	58	11	8.01	0.16814	0.768971
GO:0043583	ear development	58	11	8.01	0.16814	0.768971
GO:1903039	positive regulation of leukocyte cell-ce...	58	11	8.01	0.16814	0.768971
GO:0045927	positive regulation of growth	77	14	10.63	0.16814	0.768971
GO:0002067	glandular epithelial cell differentiatio...	16	4	2.21	0.16958	0.768971
GO:0002712	regulation of B cell mediated immunity	16	4	2.21	0.16958	0.768971
GO:0002889	regulation of immunoglobulin mediated im...	16	4	2.21	0.16958	0.768971
GO:0030947	regulation of vascular endothelial growt...	16	4	2.21	0.16958	0.768971
GO:0035088	establishment or maintenance of apical/b...	16	4	2.21	0.16958	0.768971
GO:0044319	wound healing, spreading of cells	16	4	2.21	0.16958	0.768971
GO:0048634	regulation of muscle organ development	16	4	2.21	0.16958	0.768971
GO:0061245	establishment or maintenance of bipolar ...	16	4	2.21	0.16958	0.768971
GO:0070527	platelet aggregation	16	4	2.21	0.16958	0.768971
GO:0090504	epiboly	16	4	2.21	0.16958	0.768971
GO:0090505	epiboly involved in wound healing	16	4	2.21	0.16958	0.768971
GO:0097178	ruffle assembly	16	4	2.21	0.16958	0.768971
GO:1901861	regulation of muscle tissue development	16	4	2.21	0.16958	0.768971
GO:1904645	response to amyloid-beta	16	4	2.21	0.16958	0.768971
GO:1901698	response to nitrogen compound	270	43	37.27	0.17029	0.768971
GO:0001816	cytokine production	216	35	29.82	0.17131	0.768971
GO:0000082	G1/S transition of mitotic cell cycle	52	10	7.18	0.17186	0.768971
GO:0016331	morphogenesis of embryonic epithelium	52	10	7.18	0.17186	0.768971
GO:0045446	endothelial cell differentiation	52	10	7.18	0.17186	0.768971
GO:0071216	cellular response to biotic stimulus	52	10	7.18	0.17186	0.768971
GO:0071772	response to BMP	52	10	7.18	0.17186	0.768971
GO:0071773	cellular response to BMP stimulus	52	10	7.18	0.17186	0.768971
GO:0048762	mesenchymal cell differentiation	71	13	9.8	0.17294	0.768971
GO:0050769	positive regulation of neurogenesis	71	13	9.8	0.17294	0.768971
GO:0050768	negative regulation of neurogenesis	46	9	6.35	0.17524	0.768971
GO:0060041	retina development in camera-type eye	46	9	6.35	0.17524	0.768971
GO:0072593	reactive oxygen species metabolic proces...	97	17	13.39	0.17584	0.768971
GO:0006954	inflammatory response	183	30	25.26	0.17596	0.768971
GO:0006029	proteoglycan metabolic process	22	5	3.04	0.17758	0.768971
GO:0007492	endoderm development	22	5	3.04	0.17758	0.768971
GO:0008347	glial cell migration	22	5	3.04	0.17758	0.768971
GO:0010596	negative regulation of endothelial cell ...	22	5	3.04	0.17758	0.768971
GO:0043462	regulation of ATPase activity	22	5	3.04	0.17758	0.768971
GO:0045670	regulation of osteoclast differentiation	22	5	3.04	0.17758	0.768971
GO:0046513	ceramide biosynthetic process	22	5	3.04	0.17758	0.768971
GO:0090559	regulation of membrane permeability	22	5	3.04	0.17758	0.768971
GO:1900076	regulation of cellular response to insul...	22	5	3.04	0.17758	0.768971
GO:0030856	regulation of epithelial cell differenti...	40	8	5.52	0.17804	0.768971
GO:0051101	regulation of DNA binding	40	8	5.52	0.17804	0.768971
GO:0014812	muscle cell migration	34	7	4.69	0.17990	0.768971
GO:0032874	positive regulation of stress-activated ...	34	7	4.69	0.17990	0.768971
GO:0046887	positive regulation of hormone secretion	34	7	4.69	0.17990	0.768971
GO:0070304	positive regulation of stress-activated ...	34	7	4.69	0.17990	0.768971
GO:0001909	leukocyte mediated cytotoxicity	28	6	3.87	0.18015	0.768971
GO:0002832	negative regulation of response to bioti...	28	6	3.87	0.18015	0.768971
GO:0008625	extrinsic apoptotic signaling pathway vi...	28	6	3.87	0.18015	0.768971
GO:0048708	astrocyte differentiation	28	6	3.87	0.18015	0.768971
GO:0050818	regulation of coagulation	28	6	3.87	0.18015	0.768971
GO:0070167	regulation of biomineral tissue developm...	28	6	3.87	0.18015	0.768971
GO:0098773	skin epidermis development	28	6	3.87	0.18015	0.768971
GO:0051704	multi-organism process	224	36	30.92	0.18052	0.768971
GO:0090092	regulation of transmembrane receptor pro...	78	14	10.77	0.18061	0.768971
GO:0003158	endothelium development	59	11	8.14	0.18264	0.768971
GO:0045597	positive regulation of cell differentiat...	245	39	33.82	0.18532	0.768971
GO:0000469	cleavage involved in rRNA processing	11	3	1.52	0.18563	0.768971
GO:0001562	response to protozoan	11	3	1.52	0.18563	0.768971
GO:0001662	behavioral fear response	11	3	1.52	0.18563	0.768971
GO:0001886	endothelial cell morphogenesis	11	3	1.52	0.18563	0.768971
GO:0002209	behavioral defense response	11	3	1.52	0.18563	0.768971
GO:0006687	glycosphingolipid metabolic process	11	3	1.52	0.18563	0.768971
GO:0006826	iron ion transport	11	3	1.52	0.18563	0.768971
GO:0010463	mesenchymal cell proliferation	11	3	1.52	0.18563	0.768971
GO:0010677	negative regulation of cellular carbohyd...	11	3	1.52	0.18563	0.768971
GO:0033059	cellular pigmentation	11	3	1.52	0.18563	0.768971
GO:0033198	response to ATP	11	3	1.52	0.18563	0.768971
GO:0034661	ncRNA catabolic process	11	3	1.52	0.18563	0.768971
GO:0039529	RIG-I signaling pathway	11	3	1.52	0.18563	0.768971
GO:0042407	cristae formation	11	3	1.52	0.18563	0.768971
GO:0042531	positive regulation of tyrosine phosphor...	11	3	1.52	0.18563	0.768971
GO:0043117	positive regulation of vascular permeabi...	11	3	1.52	0.18563	0.768971
GO:0043470	regulation of carbohydrate catabolic pro...	11	3	1.52	0.18563	0.768971
GO:0044062	regulation of excretion	11	3	1.52	0.18563	0.768971
GO:0044848	biological phase	11	3	1.52	0.18563	0.768971
GO:0045671	negative regulation of osteoclast differ...	11	3	1.52	0.18563	0.768971
GO:0050732	negative regulation of peptidyl-tyrosine...	11	3	1.52	0.18563	0.768971
GO:0051894	positive regulation of focal adhesion as...	11	3	1.52	0.18563	0.768971
GO:0051930	regulation of sensory perception of pain	11	3	1.52	0.18563	0.768971
GO:0051931	regulation of sensory perception	11	3	1.52	0.18563	0.768971
GO:0060343	trabecula formation	11	3	1.52	0.18563	0.768971
GO:0060351	cartilage development involved in endoch...	11	3	1.52	0.18563	0.768971
GO:0060706	cell differentiation involved in embryon...	11	3	1.52	0.18563	0.768971
GO:0070306	lens fiber cell differentiation	11	3	1.52	0.18563	0.768971
GO:0150105	protein localization to cell-cell juncti...	11	3	1.52	0.18563	0.768971
GO:0150117	positive regulation of cell-substrate ju...	11	3	1.52	0.18563	0.768971
GO:1901532	regulation of hematopoietic progenitor c...	11	3	1.52	0.18563	0.768971
GO:0055074	calcium ion homeostasis	151	25	20.84	0.18843	0.779578
GO:0007409	axonogenesis	118	20	16.29	0.19040	0.786729
GO:0009266	response to temperature stimulus	47	9	6.49	0.19204	0.787509
GO:0021782	glial cell development	47	9	6.49	0.19204	0.787509
GO:0030010	establishment of cell polarity	47	9	6.49	0.19204	0.787509
GO:0030218	erythrocyte differentiation	47	9	6.49	0.19204	0.787509
GO:0042742	defense response to bacterium	47	9	6.49	0.19204	0.787509
GO:0045088	regulation of innate immune response	47	9	6.49	0.19204	0.787509
GO:1901214	regulation of neuron death	105	18	14.49	0.19230	0.787583
GO:0043523	regulation of neuron apoptotic process	79	14	10.91	0.19352	0.791584
GO:2001242	regulation of intrinsic apoptotic signal...	41	8	5.66	0.19632	0.799664
GO:0043066	negative regulation of apoptotic process	267	42	36.86	0.19647	0.799664
GO:0044772	mitotic cell cycle phase transition	112	19	15.46	0.19693	0.799664
GO:0006508	proteolysis	398	61	54.94	0.19778	0.799664
GO:0051253	negative regulation of RNA metabolic pro...	336	52	46.38	0.19885	0.799664
GO:0045787	positive regulation of cell cycle	99	17	13.67	0.19888	0.799664
GO:0003254	regulation of membrane depolarization	17	4	2.35	0.19907	0.799664
GO:0043537	negative regulation of blood vessel endo...	17	4	2.35	0.19907	0.799664
GO:0070570	regulation of neuron projection regenera...	17	4	2.35	0.19907	0.799664
GO:0051783	regulation of nuclear division	35	7	4.83	0.19998	0.799664
GO:0051897	positive regulation of protein kinase B ...	35	7	4.83	0.19998	0.799664
GO:0120034	positive regulation of plasma membrane b...	35	7	4.83	0.19998	0.799664
GO:0060485	mesenchyme development	86	15	11.87	0.20001	0.799664
GO:0010557	positive regulation of macromolecule bio...	447	68	61.71	0.20031	0.799664
GO:0006942	regulation of striated muscle contractio...	29	6	4	0.20249	0.799664
GO:0010717	regulation of epithelial to mesenchymal ...	29	6	4	0.20249	0.799664
GO:0016064	immunoglobulin mediated immune response	29	6	4	0.20249	0.799664
GO:0030032	lamellipodium assembly	29	6	4	0.20249	0.799664
GO:0032649	regulation of interferon-gamma productio...	29	6	4	0.20249	0.799664
GO:0033555	multicellular organismal response to str...	29	6	4	0.20249	0.799664
GO:0040029	regulation of gene expression, epigeneti...	29	6	4	0.20249	0.799664
GO:0097061	dendritic spine organization	29	6	4	0.20249	0.799664
GO:0110149	regulation of biomineralization	29	6	4	0.20249	0.799664
GO:0000041	transition metal ion transport	23	5	3.18	0.20289	0.799664
GO:0002562	somatic diversification of immune recept...	23	5	3.18	0.20289	0.799664
GO:0003281	ventricular septum development	23	5	3.18	0.20289	0.799664
GO:0008306	associative learning	23	5	3.18	0.20289	0.799664
GO:0015807	L-amino acid transport	23	5	3.18	0.20289	0.799664
GO:0016444	somatic cell DNA recombination	23	5	3.18	0.20289	0.799664
GO:0046425	regulation of receptor signaling pathway...	23	5	3.18	0.20289	0.799664
GO:0051301	cell division	166	27	22.92	0.20321	0.799664
GO:0007043	cell-cell junction assembly	54	10	7.45	0.20360	0.799664
GO:0035265	organ growth	54	10	7.45	0.20360	0.799664
GO:0043069	negative regulation of programmed cell d...	275	43	37.96	0.20479	0.803369
GO:0045935	positive regulation of nucleobase-contai...	448	68	61.84	0.20604	0.80338
GO:0048511	rhythmic process	67	12	9.25	0.20646	0.80338
GO:0060541	respiratory system development	67	12	9.25	0.20646	0.80338
GO:0000278	mitotic cell cycle	248	39	34.23	0.20768	0.80338
GO:0071407	cellular response to organic cyclic comp...	133	22	18.36	0.20846	0.80338
GO:0002285	lymphocyte activation involved in immune...	48	9	6.63	0.20952	0.80338
GO:0002819	regulation of adaptive immune response	48	9	6.63	0.20952	0.80338
GO:0007623	circadian rhythm	48	9	6.63	0.20952	0.80338
GO:0030509	BMP signaling pathway	48	9	6.63	0.20952	0.80338
GO:0051961	negative regulation of nervous system de...	48	9	6.63	0.20952	0.80338
GO:0051726	regulation of cell cycle	276	43	38.1	0.21210	0.80338
GO:0042060	wound healing	120	20	16.57	0.21214	0.80338
GO:0007599	hemostasis	61	11	8.42	0.21328	0.80338
GO:0007611	learning or memory	74	13	10.22	0.21401	0.80338
GO:0043547	positive regulation of GTPase activity	74	13	10.22	0.21401	0.80338
GO:0006874	cellular calcium ion homeostasis	147	24	20.29	0.21461	0.80338
GO:0000910	cytokinesis	42	8	5.8	0.21534	0.80338
GO:0001906	cell killing	42	8	5.8	0.21534	0.80338
GO:0044706	multi-multicellular organism process	42	8	5.8	0.21534	0.80338
GO:1903426	regulation of reactive oxygen species bi...	42	8	5.8	0.21534	0.80338
GO:1905954	positive regulation of lipid localizatio...	42	8	5.8	0.21534	0.80338
GO:0010638	positive regulation of organelle organiz...	181	29	24.99	0.21693	0.80338
GO:0018193	peptidyl-amino acid modification	325	50	44.86	0.21760	0.80338
GO:0002683	negative regulation of immune system pro...	114	19	15.74	0.21968	0.80338
GO:0048754	branching morphogenesis of an epithelial...	55	10	7.59	0.22034	0.80338
GO:0014020	primary neural tube formation	36	7	4.97	0.22088	0.80338
GO:0016458	gene silencing	36	7	4.97	0.22088	0.80338
GO:0021953	central nervous system neuron differenti...	36	7	4.97	0.22088	0.80338
GO:0048661	positive regulation of smooth muscle cel...	36	7	4.97	0.22088	0.80338
GO:0090263	positive regulation of canonical Wnt sig...	36	7	4.97	0.22088	0.80338
GO:0007204	positive regulation of cytosolic calcium...	101	17	13.94	0.22327	0.80338
GO:0010720	positive regulation of cell development	101	17	13.94	0.22327	0.80338
GO:0001912	positive regulation of leukocyte mediate...	12	3	1.66	0.22365	0.80338
GO:0002686	negative regulation of leukocyte migrati...	12	3	1.66	0.22365	0.80338
GO:0002711	positive regulation of T cell mediated i...	12	3	1.66	0.22365	0.80338
GO:0007091	metaphase/anaphase transition of mitotic...	12	3	1.66	0.22365	0.80338
GO:0009218	pyrimidine ribonucleotide metabolic proc...	12	3	1.66	0.22365	0.80338
GO:0009948	anterior/posterior axis specification	12	3	1.66	0.22365	0.80338
GO:0010259	multicellular organism aging	12	3	1.66	0.22365	0.80338
GO:0010965	regulation of mitotic sister chromatid s...	12	3	1.66	0.22365	0.80338
GO:0030071	regulation of mitotic metaphase/anaphase...	12	3	1.66	0.22365	0.80338
GO:0031018	endocrine pancreas development	12	3	1.66	0.22365	0.80338
GO:0033617	mitochondrial cytochrome c oxidase assem...	12	3	1.66	0.22365	0.80338
GO:0042092	type 2 immune response	12	3	1.66	0.22365	0.80338
GO:0042596	fear response	12	3	1.66	0.22365	0.80338
GO:0045773	positive regulation of axon extension	12	3	1.66	0.22365	0.80338
GO:0045943	positive regulation of transcription by ...	12	3	1.66	0.22365	0.80338
GO:0046854	phosphatidylinositol phosphorylation	12	3	1.66	0.22365	0.80338
GO:0048741	skeletal muscle fiber development	12	3	1.66	0.22365	0.80338
GO:0060122	inner ear receptor cell stereocilium org...	12	3	1.66	0.22365	0.80338
GO:0060236	regulation of mitotic spindle organizati...	12	3	1.66	0.22365	0.80338
GO:0061462	protein localization to lysosome	12	3	1.66	0.22365	0.80338
GO:0097194	execution phase of apoptosis	12	3	1.66	0.22365	0.80338
GO:0150076	neuroinflammatory response	12	3	1.66	0.22365	0.80338
GO:1902808	positive regulation of cell cycle G1/S p...	12	3	1.66	0.22365	0.80338
GO:1904894	positive regulation of receptor signalin...	12	3	1.66	0.22365	0.80338
GO:0006672	ceramide metabolic process	30	6	4.14	0.22577	0.80338
GO:0019724	B cell mediated immunity	30	6	4.14	0.22577	0.80338
GO:0032609	interferon-gamma production	30	6	4.14	0.22577	0.80338
GO:0051225	spindle assembly	30	6	4.14	0.22577	0.80338
GO:0086003	cardiac muscle cell contraction	30	6	4.14	0.22577	0.80338
GO:0106027	neuron projection organization	30	6	4.14	0.22577	0.80338
GO:0072503	cellular divalent inorganic cation homeo...	155	25	21.4	0.22739	0.80338
GO:0006865	amino acid transport	49	9	6.76	0.22760	0.80338
GO:0043524	negative regulation of neuron apoptotic ...	49	9	6.76	0.22760	0.80338
GO:0072655	establishment of protein localization to...	49	9	6.76	0.22760	0.80338
GO:1902107	positive regulation of leukocyte differe...	49	9	6.76	0.22760	0.80338
GO:1903708	positive regulation of hemopoiesis	49	9	6.76	0.22760	0.80338
GO:2001056	positive regulation of cysteine-type end...	49	9	6.76	0.22760	0.80338
GO:0097191	extrinsic apoptotic signaling pathway	75	13	10.35	0.22857	0.80338
GO:0000079	regulation of cyclin-dependent protein s...	24	5	3.31	0.22932	0.80338
GO:0002275	myeloid cell activation involved in immu...	24	5	3.31	0.22932	0.80338
GO:0033209	tumor necrosis factor-mediated signaling...	24	5	3.31	0.22932	0.80338
GO:0045123	cellular extravasation	24	5	3.31	0.22932	0.80338
GO:0045582	positive regulation of T cell differenti...	24	5	3.31	0.22932	0.80338
GO:0045017	glycerolipid biosynthetic process	62	11	8.56	0.22936	0.80338
GO:0045637	regulation of myeloid cell differentiati...	62	11	8.56	0.22936	0.80338
GO:0051054	positive regulation of DNA metabolic pro...	62	11	8.56	0.22936	0.80338
GO:0001910	regulation of leukocyte mediated cytotox...	18	4	2.48	0.22996	0.80338
GO:0002762	negative regulation of myeloid leukocyte...	18	4	2.48	0.22996	0.80338
GO:0007193	adenylate cyclase-inhibiting G protein-c...	18	4	2.48	0.22996	0.80338
GO:0008542	visual learning	18	4	2.48	0.22996	0.80338
GO:0010823	negative regulation of mitochondrion org...	18	4	2.48	0.22996	0.80338
GO:0014911	positive regulation of smooth muscle cel...	18	4	2.48	0.22996	0.80338
GO:0030850	prostate gland development	18	4	2.48	0.22996	0.80338
GO:0032729	positive regulation of interferon-gamma ...	18	4	2.48	0.22996	0.80338
GO:0043113	receptor clustering	18	4	2.48	0.22996	0.80338
GO:0046626	regulation of insulin receptor signaling...	18	4	2.48	0.22996	0.80338
GO:0048278	vesicle docking	18	4	2.48	0.22996	0.80338
GO:0048538	thymus development	18	4	2.48	0.22996	0.80338
GO:0050854	regulation of antigen receptor-mediated ...	18	4	2.48	0.22996	0.80338
GO:0051983	regulation of chromosome segregation	18	4	2.48	0.22996	0.80338
GO:0060042	retina morphogenesis in camera-type eye	18	4	2.48	0.22996	0.80338
GO:0061844	antimicrobial humoral immune response me...	18	4	2.48	0.22996	0.80338
GO:0070613	regulation of protein processing	18	4	2.48	0.22996	0.80338
GO:0072028	nephron morphogenesis	18	4	2.48	0.22996	0.80338
GO:0072088	nephron epithelium morphogenesis	18	4	2.48	0.22996	0.80338
GO:0072665	protein localization to vacuole	18	4	2.48	0.22996	0.80338
GO:0072678	T cell migration	18	4	2.48	0.22996	0.80338
GO:0090279	regulation of calcium ion import	18	4	2.48	0.22996	0.80338
GO:1900026	positive regulation of substrate adhesio...	18	4	2.48	0.22996	0.80338
GO:1902893	regulation of pri-miRNA transcription by...	18	4	2.48	0.22996	0.80338
GO:0009914	hormone transport	82	14	11.32	0.23470	0.817548
GO:0031214	biomineral tissue development	43	8	5.94	0.23502	0.817548
GO:0043535	regulation of blood vessel endothelial c...	43	8	5.94	0.23502	0.817548
GO:0046467	membrane lipid biosynthetic process	43	8	5.94	0.23502	0.817548
GO:0006936	muscle contraction	102	17	14.08	0.23594	0.817786
GO:0007051	spindle organization	56	10	7.73	0.23760	0.817786
GO:0007272	ensheathment of neurons	56	10	7.73	0.23760	0.817786
GO:0007568	aging	56	10	7.73	0.23760	0.817786
GO:0008366	axon ensheathment	56	10	7.73	0.23760	0.817786
GO:0010950	positive regulation of endopeptidase act...	56	10	7.73	0.23760	0.817786
GO:0035264	multicellular organism growth	56	10	7.73	0.23760	0.817786
GO:0042098	T cell proliferation	56	10	7.73	0.23760	0.817786
GO:0042552	myelination	56	10	7.73	0.23760	0.817786
GO:0048639	positive regulation of developmental gro...	56	10	7.73	0.23760	0.817786
GO:0072507	divalent inorganic cation homeostasis	163	26	22.5	0.23984	0.821335
GO:0043405	regulation of MAP kinase activity	89	15	12.29	0.24004	0.821335
GO:0044703	multi-organism reproductive process	211	33	29.13	0.24169	0.821335
GO:0007613	memory	37	7	5.11	0.24251	0.821335
GO:0042310	vasoconstriction	37	7	5.11	0.24251	0.821335
GO:0003007	heart morphogenesis	76	13	10.49	0.24352	0.821335
GO:0031334	positive regulation of protein-containin...	76	13	10.49	0.24352	0.821335
GO:0010959	regulation of metal ion transport	96	16	13.25	0.24474	0.821335
GO:0043491	protein kinase B signaling	63	11	8.7	0.24590	0.821335
GO:0022411	cellular component disassembly	123	20	16.98	0.24679	0.821335
GO:0007049	cell cycle	469	70	64.74	0.24843	0.821335
GO:0051962	positive regulation of nervous system de...	83	14	11.46	0.24916	0.821335
GO:0001776	leukocyte homeostasis	31	6	4.28	0.24986	0.821335
GO:0002027	regulation of heart rate	31	6	4.28	0.24986	0.821335
GO:0002367	cytokine production involved in immune r...	31	6	4.28	0.24986	0.821335
GO:0061515	myeloid cell development	31	6	4.28	0.24986	0.821335
GO:1904377	positive regulation of protein localizat...	31	6	4.28	0.24986	0.821335
GO:2001237	negative regulation of extrinsic apoptot...	31	6	4.28	0.24986	0.821335
GO:0051258	protein polymerization	110	18	15.18	0.25259	0.821335
GO:0051924	regulation of calcium ion transport	90	15	12.42	0.25406	0.821335
GO:0031327	negative regulation of cellular biosynth...	372	56	51.35	0.25482	0.821335
GO:0009612	response to mechanical stimulus	44	8	6.07	0.25530	0.821335
GO:0010522	regulation of calcium ion transport into...	44	8	6.07	0.25530	0.821335
GO:0110148	biomineralization	44	8	6.07	0.25530	0.821335
GO:0010952	positive regulation of peptidase activit...	57	10	7.87	0.25534	0.821335
GO:0048771	tissue remodeling	57	10	7.87	0.25534	0.821335
GO:0002200	somatic diversification of immune recept...	25	5	3.45	0.25666	0.821335
GO:0006664	glycolipid metabolic process	25	5	3.45	0.25666	0.821335
GO:0007041	lysosomal transport	25	5	3.45	0.25666	0.821335
GO:0010822	positive regulation of mitochondrion org...	25	5	3.45	0.25666	0.821335
GO:0014068	positive regulation of phosphatidylinosi...	25	5	3.45	0.25666	0.821335
GO:0019730	antimicrobial humoral response	25	5	3.45	0.25666	0.821335
GO:0032526	response to retinoic acid	25	5	3.45	0.25666	0.821335
GO:0035050	embryonic heart tube development	25	5	3.45	0.25666	0.821335
GO:1903509	liposaccharide metabolic process	25	5	3.45	0.25666	0.821335
GO:1904029	regulation of cyclin-dependent protein k...	25	5	3.45	0.25666	0.821335
GO:0030041	actin filament polymerization	77	13	10.63	0.25883	0.821335
GO:0033002	muscle cell proliferation	77	13	10.63	0.25883	0.821335
GO:0048562	embryonic organ morphogenesis	77	13	10.63	0.25883	0.821335
GO:0003013	circulatory system process	165	26	22.78	0.26063	0.821335
GO:0048598	embryonic morphogenesis	165	26	22.78	0.26063	0.821335
GO:0001569	branching involved in blood vessel morph...	19	4	2.62	0.26192	0.821335
GO:0007040	lysosome organization	19	4	2.62	0.26192	0.821335
GO:0007632	visual behavior	19	4	2.62	0.26192	0.821335
GO:0021954	central nervous system neuron developmen...	19	4	2.62	0.26192	0.821335
GO:0031529	ruffle organization	19	4	2.62	0.26192	0.821335
GO:0032479	regulation of type I interferon producti...	19	4	2.62	0.26192	0.821335
GO:0032964	collagen biosynthetic process	19	4	2.62	0.26192	0.821335
GO:0033627	cell adhesion mediated by integrin	19	4	2.62	0.26192	0.821335
GO:0043299	leukocyte degranulation	19	4	2.62	0.26192	0.821335
GO:0045071	negative regulation of viral genome repl...	19	4	2.62	0.26192	0.821335
GO:0045778	positive regulation of ossification	19	4	2.62	0.26192	0.821335
GO:0046503	glycerolipid catabolic process	19	4	2.62	0.26192	0.821335
GO:0048483	autonomic nervous system development	19	4	2.62	0.26192	0.821335
GO:0061614	pri-miRNA transcription by RNA polymeras...	19	4	2.62	0.26192	0.821335
GO:0072527	pyrimidine-containing compound metabolic...	19	4	2.62	0.26192	0.821335
GO:0080171	lytic vacuole organization	19	4	2.62	0.26192	0.821335
GO:0140353	lipid export from cell	19	4	2.62	0.26192	0.821335
GO:1903317	regulation of protein maturation	19	4	2.62	0.26192	0.821335
GO:2000134	negative regulation of G1/S transition o...	19	4	2.62	0.26192	0.821335
GO:0043281	regulation of cysteine-type endopeptidas...	64	11	8.83	0.26285	0.821335
GO:1901215	negative regulation of neuron death	64	11	8.83	0.26285	0.821335
GO:0000288	nuclear-transcribed mRNA catabolic proce...	13	3	1.79	0.26299	0.821335
GO:0001774	microglial cell activation	13	3	1.79	0.26299	0.821335
GO:0001960	negative regulation of cytokine-mediated...	13	3	1.79	0.26299	0.821335
GO:0002691	regulation of cellular extravasation	13	3	1.79	0.26299	0.821335
GO:0006904	vesicle docking involved in exocytosis	13	3	1.79	0.26299	0.821335
GO:0010719	negative regulation of epithelial to mes...	13	3	1.79	0.26299	0.821335
GO:0010862	positive regulation of pathway-restricte...	13	3	1.79	0.26299	0.821335
GO:0014904	myotube cell development	13	3	1.79	0.26299	0.821335
GO:0022011	myelination in peripheral nervous system	13	3	1.79	0.26299	0.821335
GO:0030513	positive regulation of BMP signaling pat...	13	3	1.79	0.26299	0.821335
GO:0031343	positive regulation of cell killing	13	3	1.79	0.26299	0.821335
GO:0031952	regulation of protein autophosphorylatio...	13	3	1.79	0.26299	0.821335
GO:0032292	peripheral nervous system axon ensheathm...	13	3	1.79	0.26299	0.821335
GO:0034629	cellular protein-containing complex loca...	13	3	1.79	0.26299	0.821335
GO:0035774	positive regulation of insulin secretion...	13	3	1.79	0.26299	0.821335
GO:0039528	cytoplasmic pattern recognition receptor...	13	3	1.79	0.26299	0.821335
GO:0042554	superoxide anion generation	13	3	1.79	0.26299	0.821335
GO:0043552	positive regulation of phosphatidylinosi...	13	3	1.79	0.26299	0.821335
GO:0044784	metaphase/anaphase transition of cell cy...	13	3	1.79	0.26299	0.821335
GO:0045197	establishment or maintenance of epitheli...	13	3	1.79	0.26299	0.821335
GO:0045747	positive regulation of Notch signaling p...	13	3	1.79	0.26299	0.821335
GO:0045912	negative regulation of carbohydrate meta...	13	3	1.79	0.26299	0.821335
GO:0050691	regulation of defense response to virus ...	13	3	1.79	0.26299	0.821335
GO:0050829	defense response to Gram-negative bacter...	13	3	1.79	0.26299	0.821335
GO:0051150	regulation of smooth muscle cell differe...	13	3	1.79	0.26299	0.821335
GO:0051954	positive regulation of amine transport	13	3	1.79	0.26299	0.821335
GO:0070228	regulation of lymphocyte apoptotic proce...	13	3	1.79	0.26299	0.821335
GO:0071320	cellular response to cAMP	13	3	1.79	0.26299	0.821335
GO:0071624	positive regulation of granulocyte chemo...	13	3	1.79	0.26299	0.821335
GO:0086005	ventricular cardiac muscle cell action p...	13	3	1.79	0.26299	0.821335
GO:0090023	positive regulation of neutrophil chemot...	13	3	1.79	0.26299	0.821335
GO:0090151	establishment of protein localization to...	13	3	1.79	0.26299	0.821335
GO:1902099	regulation of metaphase/anaphase transit...	13	3	1.79	0.26299	0.821335
GO:0010876	lipid localization	138	22	19.05	0.26386	0.821335
GO:0070661	leukocyte proliferation	84	14	11.6	0.26395	0.821335
GO:0010769	regulation of cell morphogenesis involve...	38	7	5.25	0.26478	0.821335
GO:2000027	regulation of animal organ morphogenesis	38	7	5.25	0.26478	0.821335
GO:0006937	regulation of muscle contraction	51	9	7.04	0.26537	0.821335
GO:0032680	regulation of tumor necrosis factor prod...	51	9	7.04	0.26537	0.821335
GO:0034101	erythrocyte homeostasis	51	9	7.04	0.26537	0.821335
GO:0048839	inner ear development	51	9	7.04	0.26537	0.821335
GO:0051100	negative regulation of binding	51	9	7.04	0.26537	0.821335
GO:0051216	cartilage development	51	9	7.04	0.26537	0.821335
GO:1904375	regulation of protein localization to ce...	51	9	7.04	0.26537	0.821335
GO:0015711	organic anion transport	91	15	12.56	0.26838	0.829291
GO:0046486	glycerolipid metabolic process	118	19	16.29	0.26845	0.829291
GO:0030833	regulation of actin filament polymerizat...	71	12	9.8	0.26914	0.829848
GO:0071375	cellular response to peptide hormone sti...	71	12	9.8	0.26914	0.829848
GO:1903034	regulation of response to wounding	58	10	8.01	0.27350	0.8412
GO:0002702	positive regulation of production of mol...	32	6	4.42	0.27463	0.8412
GO:0030316	osteoclast differentiation	32	6	4.42	0.27463	0.8412
GO:0048675	axon extension	32	6	4.42	0.27463	0.8412
GO:0052126	movement in host environment	32	6	4.42	0.27463	0.8412
GO:1901880	negative regulation of protein depolymer...	32	6	4.42	0.27463	0.8412
GO:1902106	negative regulation of leukocyte differe...	32	6	4.42	0.27463	0.8412
GO:0022402	cell cycle process	326	49	45	0.27628	0.844391
GO:0045893	positive regulation of transcription, DN...	368	55	50.8	0.27645	0.844391
GO:1903508	positive regulation of nucleic acid-temp...	368	55	50.8	0.27645	0.844391
GO:0051480	regulation of cytosolic calcium ion conc...	112	18	15.46	0.27861	0.850191
GO:0015849	organic acid transport	85	14	11.73	0.27904	0.850706
GO:0006644	phospholipid metabolic process	119	19	16.43	0.28124	0.851448
GO:0051047	positive regulation of secretion	92	15	12.7	0.28297	0.851448
GO:0034329	cell junction assembly	126	20	17.39	0.28358	0.851448
GO:0006629	lipid metabolic process	383	57	52.87	0.28364	0.851448
GO:1902680	positive regulation of RNA biosynthetic ...	369	55	50.94	0.28388	0.851448
GO:0009791	post-embryonic development	26	5	3.59	0.28473	0.851448
GO:0010827	regulation of glucose transmembrane tran...	26	5	3.59	0.28473	0.851448
GO:0030865	cortical cytoskeleton organization	26	5	3.59	0.28473	0.851448
GO:0045666	positive regulation of neuron differenti...	26	5	3.59	0.28473	0.851448
GO:0046888	negative regulation of hormone secretion	26	5	3.59	0.28473	0.851448
GO:0048010	vascular endothelial growth factor recep...	26	5	3.59	0.28473	0.851448
GO:1904892	regulation of receptor signaling pathway...	26	5	3.59	0.28473	0.851448
GO:2000179	positive regulation of neural precursor ...	26	5	3.59	0.28473	0.851448
GO:0002429	immune response-activating cell surface ...	52	9	7.18	0.28495	0.851448
GO:0002757	immune response-activating signal transd...	52	9	7.18	0.28495	0.851448
GO:0043624	cellular protein complex disassembly	52	9	7.18	0.28495	0.851448
GO:0045727	positive regulation of translation	52	9	7.18	0.28495	0.851448
GO:0070585	protein localization to mitochondrion	52	9	7.18	0.28495	0.851448
GO:1903555	regulation of tumor necrosis factor supe...	52	9	7.18	0.28495	0.851448
GO:2001236	regulation of extrinsic apoptotic signal...	52	9	7.18	0.28495	0.851448
GO:0002460	adaptive immune response based on somati...	72	12	9.94	0.28574	0.851448
GO:0046651	lymphocyte proliferation	72	12	9.94	0.28574	0.851448
GO:0050728	negative regulation of inflammatory resp...	39	7	5.38	0.28758	0.851448
GO:1901879	regulation of protein depolymerization	39	7	5.38	0.28758	0.851448
GO:0003018	vascular process in circulatory system	79	13	10.91	0.29042	0.851448
GO:0046942	carboxylic acid transport	79	13	10.91	0.29042	0.851448
GO:0060828	regulation of canonical Wnt signaling pa...	79	13	10.91	0.29042	0.851448
GO:0140014	mitotic nuclear division	79	13	10.91	0.29042	0.851448
GO:0001649	osteoblast differentiation	59	10	8.14	0.29205	0.851448
GO:0002764	immune response-regulating signaling pat...	59	10	8.14	0.29205	0.851448
GO:0002768	immune response-regulating cell surface ...	59	10	8.14	0.29205	0.851448
GO:0006941	striated muscle contraction	59	10	8.14	0.29205	0.851448
GO:0007219	Notch signaling pathway	59	10	8.14	0.29205	0.851448
GO:0030323	respiratory tube development	59	10	8.14	0.29205	0.851448
GO:0030324	lung development	59	10	8.14	0.29205	0.851448
GO:0032147	activation of protein kinase activity	59	10	8.14	0.29205	0.851448
GO:1903050	regulation of proteolysis involved in ce...	59	10	8.14	0.29205	0.851448
GO:0000266	mitochondrial fission	20	4	2.76	0.29464	0.851448
GO:0001836	release of cytochrome c from mitochondri...	20	4	2.76	0.29464	0.851448
GO:0003143	embryonic heart tube morphogenesis	20	4	2.76	0.29464	0.851448
GO:0009064	glutamine family amino acid metabolic pr...	20	4	2.76	0.29464	0.851448
GO:0014037	Schwann cell differentiation	20	4	2.76	0.29464	0.851448
GO:0016441	posttranscriptional gene silencing	20	4	2.76	0.29464	0.851448
GO:0018198	peptidyl-cysteine modification	20	4	2.76	0.29464	0.851448
GO:0021795	cerebral cortex cell migration	20	4	2.76	0.29464	0.851448
GO:0032456	endocytic recycling	20	4	2.76	0.29464	0.851448
GO:0032606	type I interferon production	20	4	2.76	0.29464	0.851448
GO:0035194	post-transcriptional gene silencing by R...	20	4	2.76	0.29464	0.851448
GO:0035195	gene silencing by miRNA	20	4	2.76	0.29464	0.851448
GO:0043550	regulation of lipid kinase activity	20	4	2.76	0.29464	0.851448
GO:0048008	platelet-derived growth factor receptor ...	20	4	2.76	0.29464	0.851448
GO:0050830	defense response to Gram-positive bacter...	20	4	2.76	0.29464	0.851448
GO:0060393	regulation of pathway-restricted SMAD pr...	20	4	2.76	0.29464	0.851448
GO:0070227	lymphocyte apoptotic process	20	4	2.76	0.29464	0.851448
GO:0085029	extracellular matrix assembly	20	4	2.76	0.29464	0.851448
GO:0086004	regulation of cardiac muscle cell contra...	20	4	2.76	0.29464	0.851448
GO:1902807	negative regulation of cell cycle G1/S p...	20	4	2.76	0.29464	0.851448
GO:1903053	regulation of extracellular matrix organ...	20	4	2.76	0.29464	0.851448
GO:0050808	synapse organization	127	20	17.53	0.29625	0.851448
GO:0001838	embryonic epithelial tube formation	46	8	6.35	0.29732	0.851448
GO:0002700	regulation of production of molecular me...	46	8	6.35	0.29732	0.851448
GO:0060048	cardiac muscle contraction	46	8	6.35	0.29732	0.851448
GO:0045664	regulation of neuron differentiation	66	11	9.11	0.29784	0.851448
GO:0060401	cytosolic calcium ion transport	66	11	9.11	0.29784	0.851448
GO:0043254	regulation of protein-containing complex...	141	22	19.46	0.29960	0.851448
GO:0001843	neural tube closure	33	6	4.56	0.29995	0.851448
GO:0010633	negative regulation of epithelial cell m...	33	6	4.56	0.29995	0.851448
GO:0032760	positive regulation of tumor necrosis fa...	33	6	4.56	0.29995	0.851448
GO:0001894	tissue homeostasis	73	12	10.08	0.30263	0.851448
GO:0032943	mononuclear cell proliferation	73	12	10.08	0.30263	0.851448
GO:2000116	regulation of cysteine-type endopeptidas...	73	12	10.08	0.30263	0.851448
GO:0002886	regulation of myeloid leukocyte mediated...	14	3	1.93	0.30308	0.851448
GO:0007588	excretion	14	3	1.93	0.30308	0.851448
GO:0030279	negative regulation of ossification	14	3	1.93	0.30308	0.851448
GO:0035025	positive regulation of Rho protein signa...	14	3	1.93	0.30308	0.851448
GO:0038083	peptidyl-tyrosine autophosphorylation	14	3	1.93	0.30308	0.851448
GO:0043029	T cell homeostasis	14	3	1.93	0.30308	0.851448
GO:0043243	positive regulation of protein-containin...	14	3	1.93	0.30308	0.851448
GO:0045103	intermediate filament-based process	14	3	1.93	0.30308	0.851448
GO:0045104	intermediate filament cytoskeleton organ...	14	3	1.93	0.30308	0.851448
GO:0045933	positive regulation of muscle contractio...	14	3	1.93	0.30308	0.851448
GO:0048679	regulation of axon regeneration	14	3	1.93	0.30308	0.851448
GO:0051306	mitotic sister chromatid separation	14	3	1.93	0.30308	0.851448
GO:0060325	face morphogenesis	14	3	1.93	0.30308	0.851448
GO:0060688	regulation of morphogenesis of a branchi...	14	3	1.93	0.30308	0.851448
GO:0071479	cellular response to ionizing radiation	14	3	1.93	0.30308	0.851448
GO:0090224	regulation of spindle organization	14	3	1.93	0.30308	0.851448
GO:0090307	mitotic spindle assembly	14	3	1.93	0.30308	0.851448
GO:0098801	regulation of renal system process	14	3	1.93	0.30308	0.851448
GO:1902895	positive regulation of pri-miRNA transcr...	14	3	1.93	0.30308	0.851448
GO:1904646	cellular response to amyloid-beta	14	3	1.93	0.30308	0.851448
GO:0030048	actin filament-based movement	53	9	7.32	0.30489	0.854322
GO:0032640	tumor necrosis factor production	53	9	7.32	0.30489	0.854322
GO:0051606	detection of stimulus	53	9	7.32	0.30489	0.854322
GO:0001818	negative regulation of cytokine producti...	80	13	11.04	0.30664	0.857749
GO:0045216	cell-cell junction organization	80	13	11.04	0.30664	0.857749
GO:0045934	negative regulation of nucleobase-contai...	358	53	49.42	0.30723	0.858662
GO:0045944	positive regulation of transcription by ...	281	42	38.79	0.30925	0.863566
GO:0001841	neural tube formation	40	7	5.52	0.31081	0.864522
GO:0070252	actin-mediated cell contraction	40	7	5.52	0.31081	0.864522
GO:0072073	kidney epithelium development	40	7	5.52	0.31081	0.864522
GO:0002440	production of molecular mediator of immu...	60	10	8.28	0.31092	0.864522
GO:0007596	blood coagulation	60	10	8.28	0.31092	0.864522
GO:0032535	regulation of cellular component size	142	22	19.6	0.31185	0.865312
GO:0051254	positive regulation of RNA metabolic pro...	401	59	55.36	0.31276	0.865312
GO:0002718	regulation of cytokine production involv...	27	5	3.73	0.31333	0.865312
GO:0044344	cellular response to fibroblast growth f...	27	5	3.73	0.31333	0.865312
GO:0046330	positive regulation of JNK cascade	27	5	3.73	0.31333	0.865312
GO:0071774	response to fibroblast growth factor	27	5	3.73	0.31333	0.865312
GO:0072009	nephron epithelium development	27	5	3.73	0.31333	0.865312
GO:1901989	positive regulation of cell cycle phase ...	27	5	3.73	0.31333	0.865312
GO:0030162	regulation of proteolysis	191	29	26.37	0.31713	0.875064
GO:0031099	regeneration	47	8	6.49	0.31892	0.87703
GO:0034612	response to tumor necrosis factor	47	8	6.49	0.31892	0.87703
GO:0048284	organelle fusion	47	8	6.49	0.31892	0.87703
GO:1903409	reactive oxygen species biosynthetic pro...	47	8	6.49	0.31892	0.87703
GO:0002685	regulation of leukocyte migration	74	12	10.22	0.31978	0.877912
GO:0019058	viral life cycle	74	12	10.22	0.31978	0.877912
GO:0046879	hormone secretion	81	13	11.18	0.32309	0.879979
GO:0042692	muscle cell differentiation	143	22	19.74	0.32426	0.879979
GO:0043433	negative regulation of DNA-binding trans...	54	9	7.45	0.32515	0.879979
GO:0043903	regulation of biological process involve...	54	9	7.45	0.32515	0.879979
GO:0071706	tumor necrosis factor superfamily cytoki...	54	9	7.45	0.32515	0.879979
GO:0003279	cardiac septum development	34	6	4.69	0.32567	0.879979
GO:0030838	positive regulation of actin filament po...	34	6	4.69	0.32567	0.879979
GO:0045931	positive regulation of mitotic cell cycl...	34	6	4.69	0.32567	0.879979
GO:0060606	tube closure	34	6	4.69	0.32567	0.879979
GO:0061387	regulation of extent of cell growth	34	6	4.69	0.32567	0.879979
GO:1903557	positive regulation of tumor necrosis fa...	34	6	4.69	0.32567	0.879979
GO:0030900	forebrain development	88	14	12.15	0.32585	0.879979
GO:0051402	neuron apoptotic process	88	14	12.15	0.32585	0.879979
GO:0070372	regulation of ERK1 and ERK2 cascade	88	14	12.15	0.32585	0.879979
GO:0006875	cellular metal ion homeostasis	185	28	25.54	0.32766	0.879979
GO:0010761	fibroblast migration	21	4	2.9	0.32783	0.879979
GO:0031341	regulation of cell killing	21	4	2.9	0.32783	0.879979
GO:0031641	regulation of myelination	21	4	2.9	0.32783	0.879979
GO:0040014	regulation of multicellular organism gro...	21	4	2.9	0.32783	0.879979
GO:0043090	amino acid import	21	4	2.9	0.32783	0.879979
GO:0043268	positive regulation of potassium ion tra...	21	4	2.9	0.32783	0.879979
GO:0046847	filopodium assembly	21	4	2.9	0.32783	0.879979
GO:0048662	negative regulation of smooth muscle cel...	21	4	2.9	0.32783	0.879979
GO:0050688	regulation of defense response to virus	21	4	2.9	0.32783	0.879979
GO:0060324	face development	21	4	2.9	0.32783	0.879979
GO:0061180	mammary gland epithelium development	21	4	2.9	0.32783	0.879979
GO:0071277	cellular response to calcium ion	21	4	2.9	0.32783	0.879979
GO:0021537	telencephalon development	61	10	8.42	0.33006	0.884506
GO:0050817	coagulation	61	10	8.42	0.33006	0.884506
GO:0050678	regulation of epithelial cell proliferat...	116	18	16.01	0.33315	0.887389
GO:0051494	negative regulation of cytoskeleton orga...	68	11	9.39	0.33398	0.887389
GO:0030278	regulation of ossification	41	7	5.66	0.33438	0.887389
GO:1902806	regulation of cell cycle G1/S phase tran...	41	7	5.66	0.33438	0.887389
GO:0010256	endomembrane system organization	130	20	17.95	0.33530	0.887389
GO:0055001	muscle cell development	75	12	10.35	0.33716	0.887389
GO:0001701	in utero embryonic development	165	25	22.78	0.33816	0.887389
GO:0030003	cellular cation homeostasis	200	30	27.61	0.33881	0.887389
GO:0045861	negative regulation of proteolysis	82	13	11.32	0.33974	0.887389
GO:0050890	cognition	82	13	11.32	0.33974	0.887389
GO:0032368	regulation of lipid transport	48	8	6.63	0.34080	0.887389
GO:0043244	regulation of protein-containing complex...	48	8	6.63	0.34080	0.887389
GO:0072175	epithelial tube formation	48	8	6.63	0.34080	0.887389
GO:0000187	activation of MAPK activity	28	5	3.87	0.34228	0.887389
GO:0007200	phospholipase C-activating G protein-cou...	28	5	3.87	0.34228	0.887389
GO:0009408	response to heat	28	5	3.87	0.34228	0.887389
GO:0014033	neural crest cell differentiation	28	5	3.87	0.34228	0.887389
GO:0035249	synaptic transmission, glutamatergic	28	5	3.87	0.34228	0.887389
GO:0042255	ribosome assembly	28	5	3.87	0.34228	0.887389
GO:0043525	positive regulation of neuron apoptotic ...	28	5	3.87	0.34228	0.887389
