## Supplementary file 4 for "Inter-tissue convergence of gene expression during ageing suggests age-related loss of tissue and cellular identity" (part 2 of 2)

### Sheet: cl5 (continued)
GO.ID	Term	Annotated	Significant	Expected	classicFisher	BH
GO:0055123	digestive system development	28	5	3.87	0.34228	0.887389
GO:0006801	superoxide metabolic process	15	3	2.07	0.34340	0.887389
GO:0007520	myoblast fusion	15	3	2.07	0.34340	0.887389
GO:0008535	respiratory chain complex IV assembly	15	3	2.07	0.34340	0.887389
GO:0014829	vascular associated smooth muscle contra...	15	3	2.07	0.34340	0.887389
GO:0030501	positive regulation of bone mineralizati...	15	3	2.07	0.34340	0.887389
GO:0031640	killing of cells of other organism	15	3	2.07	0.34340	0.887389
GO:0032922	circadian regulation of gene expression	15	3	2.07	0.34340	0.887389
GO:0032965	regulation of collagen biosynthetic proc...	15	3	2.07	0.34340	0.887389
GO:0035886	vascular associated smooth muscle cell d...	15	3	2.07	0.34340	0.887389
GO:0045646	regulation of erythrocyte differentiatio...	15	3	2.07	0.34340	0.887389
GO:0046637	regulation of alpha-beta T cell differen...	15	3	2.07	0.34340	0.887389
GO:0048265	response to pain	15	3	2.07	0.34340	0.887389
GO:0048645	animal organ formation	15	3	2.07	0.34340	0.887389
GO:0050853	B cell receptor signaling pathway	15	3	2.07	0.34340	0.887389
GO:0060119	inner ear receptor cell development	15	3	2.07	0.34340	0.887389
GO:0060612	adipose tissue development	15	3	2.07	0.34340	0.887389
GO:0060675	ureteric bud morphogenesis	15	3	2.07	0.34340	0.887389
GO:0070098	chemokine-mediated signaling pathway	15	3	2.07	0.34340	0.887389
GO:0070231	T cell apoptotic process	15	3	2.07	0.34340	0.887389
GO:0072171	mesonephric tubule morphogenesis	15	3	2.07	0.34340	0.887389
GO:0090022	regulation of neutrophil chemotaxis	15	3	2.07	0.34340	0.887389
GO:0090218	positive regulation of lipid kinase acti...	15	3	2.07	0.34340	0.887389
GO:0099601	regulation of neurotransmitter receptor ...	15	3	2.07	0.34340	0.887389
GO:1904707	positive regulation of vascular associat...	15	3	2.07	0.34340	0.887389
GO:0045862	positive regulation of proteolysis	103	16	14.22	0.34505	0.889879
GO:0044255	cellular lipid metabolic process	285	42	39.34	0.34516	0.889879
GO:0009451	RNA modification	55	9	7.59	0.34566	0.889879
GO:0044242	cellular lipid catabolic process	55	9	7.59	0.34566	0.889879
GO:0003008	system process	455	66	62.81	0.34573	0.889879
GO:0070997	neuron death	117	18	16.15	0.34719	0.892931
GO:0007017	microtubule-based process	243	36	33.54	0.34780	0.8935
GO:0010558	negative regulation of macromolecule bio...	356	52	49.14	0.34796	0.8935
GO:0023061	signal release	131	20	18.08	0.34860	0.894211
GO:0032870	cellular response to hormone stimulus	138	21	19.05	0.34909	0.894211
GO:0050679	positive regulation of epithelial cell p...	62	10	8.56	0.34943	0.894211
GO:0051321	meiotic cell cycle	62	10	8.56	0.34943	0.894211
GO:0072657	protein localization to membrane	201	30	27.75	0.34961	0.894211
GO:0007259	receptor signaling pathway via JAK-STAT	35	6	4.83	0.35168	0.895986
GO:0031109	microtubule polymerization or depolymeri...	35	6	4.83	0.35168	0.895986
GO:0032092	positive regulation of protein binding	35	6	4.83	0.35168	0.895986
GO:0043242	negative regulation of protein-containin...	35	6	4.83	0.35168	0.895986
GO:0043297	apical junction assembly	35	6	4.83	0.35168	0.895986
GO:0090068	positive regulation of cell cycle proces...	69	11	9.53	0.35238	0.897067
GO:0008064	regulation of actin polymerization or de...	76	12	10.49	0.35471	0.900886
GO:0016042	lipid catabolic process	76	12	10.49	0.35471	0.900886
GO:0030832	regulation of actin filament length	76	12	10.49	0.35471	0.900886
GO:0043434	response to peptide hormone	90	14	12.42	0.35804	0.902317
GO:0007269	neurotransmitter secretion	42	7	5.8	0.35819	0.902317
GO:0099643	signal release from synapse	42	7	5.8	0.35819	0.902317
GO:1905477	positive regulation of protein localizat...	42	7	5.8	0.35819	0.902317
GO:0050878	regulation of body fluid levels	97	15	13.39	0.35921	0.902317
GO:0007389	pattern specification process	104	16	14.36	0.36013	0.902317
GO:0000768	syncytium formation by plasma membrane f...	22	4	3.04	0.36122	0.902317
GO:0003382	epithelial cell morphogenesis	22	4	3.04	0.36122	0.902317
GO:0006360	transcription by RNA polymerase I	22	4	3.04	0.36122	0.902317
GO:0006418	tRNA aminoacylation for protein translat...	22	4	3.04	0.36122	0.902317
GO:0006885	regulation of pH	22	4	3.04	0.36122	0.902317
GO:0006949	syncytium formation	22	4	3.04	0.36122	0.902317
GO:0031016	pancreas development	22	4	3.04	0.36122	0.902317
GO:0043507	positive regulation of JUN kinase activi...	22	4	3.04	0.36122	0.902317
GO:0051298	centrosome duplication	22	4	3.04	0.36122	0.902317
GO:0051304	chromosome separation	22	4	3.04	0.36122	0.902317
GO:0060389	pathway-restricted SMAD protein phosphor...	22	4	3.04	0.36122	0.902317
GO:0062014	negative regulation of small molecule me...	22	4	3.04	0.36122	0.902317
GO:0072384	organelle transport along microtubule	22	4	3.04	0.36122	0.902317
GO:0140253	cell-cell fusion	22	4	3.04	0.36122	0.902317
GO:1903115	regulation of actin filament-based movem...	22	4	3.04	0.36122	0.902317
GO:0048732	gland development	118	18	16.29	0.36137	0.902317
GO:0048285	organelle fission	139	21	19.19	0.36217	0.903621
GO:0022408	negative regulation of cell-cell adhesio...	49	8	6.76	0.36289	0.904724
GO:2000113	negative regulation of cellular macromol...	351	51	48.45	0.36538	0.910064
GO:0002687	positive regulation of leukocyte migrati...	56	9	7.73	0.36636	0.910064
GO:1903169	regulation of calcium ion transmembrane ...	56	9	7.73	0.36636	0.910064
GO:0007411	axon guidance	63	10	8.7	0.36896	0.910064
GO:0097485	neuron projection guidance	63	10	8.7	0.36896	0.910064
GO:0061061	muscle structure development	217	32	29.96	0.37026	0.910064
GO:0002573	myeloid leukocyte differentiation	70	11	9.66	0.37093	0.910064
GO:0006333	chromatin assembly or disassembly	29	5	4	0.37140	0.910064
GO:0008593	regulation of Notch signaling pathway	29	5	4	0.37140	0.910064
GO:0009062	fatty acid catabolic process	29	5	4	0.37140	0.910064
GO:0015837	amine transport	29	5	4	0.37140	0.910064
GO:0030516	regulation of axon extension	29	5	4	0.37140	0.910064
GO:0051952	regulation of amine transport	29	5	4	0.37140	0.910064
GO:0061178	regulation of insulin secretion involved...	29	5	4	0.37140	0.910064
GO:0006873	cellular ion homeostasis	203	30	28.02	0.37145	0.910064
GO:0003002	regionalization	77	12	10.63	0.37241	0.910064
GO:0090066	regulation of anatomical structure size	189	28	26.09	0.37256	0.910064
GO:0008154	actin polymerization or depolymerization	84	13	11.6	0.37353	0.910064
GO:0009416	response to light stimulus	91	14	12.56	0.37434	0.910064
GO:0048638	regulation of developmental growth	105	16	14.49	0.37532	0.910064
GO:0050673	epithelial cell proliferation	133	20	18.36	0.37553	0.910064
GO:0006939	smooth muscle contraction	36	6	4.97	0.37784	0.910064
GO:0030879	mammary gland development	36	6	4.97	0.37784	0.910064
GO:0043266	regulation of potassium ion transport	36	6	4.97	0.37784	0.910064
GO:0060759	regulation of response to cytokine stimu...	36	6	4.97	0.37784	0.910064
GO:0090101	negative regulation of transmembrane rec...	36	6	4.97	0.37784	0.910064
GO:0097305	response to alcohol	36	6	4.97	0.37784	0.910064
GO:0097581	lamellipodium organization	36	6	4.97	0.37784	0.910064
GO:1903038	negative regulation of leukocyte cell-ce...	36	6	4.97	0.37784	0.910064
GO:2000045	regulation of G1/S transition of mitotic...	36	6	4.97	0.37784	0.910064
GO:2000379	positive regulation of reactive oxygen s...	36	6	4.97	0.37784	0.910064
GO:0030177	positive regulation of Wnt signaling pat...	43	7	5.94	0.38214	0.910064
GO:0031644	regulation of nervous system process	43	7	5.94	0.38214	0.910064
GO:0042129	regulation of T cell proliferation	43	7	5.94	0.38214	0.910064
GO:0046434	organophosphate catabolic process	43	7	5.94	0.38214	0.910064
GO:1901136	carbohydrate derivative catabolic proces...	43	7	5.94	0.38214	0.910064
GO:0003407	neural retina development	16	3	2.21	0.38351	0.910064
GO:0006220	pyrimidine nucleotide metabolic process	16	3	2.21	0.38351	0.910064
GO:0006356	regulation of transcription by RNA polym...	16	3	2.21	0.38351	0.910064
GO:0010712	regulation of collagen metabolic process	16	3	2.21	0.38351	0.910064
GO:0030166	proteoglycan biosynthetic process	16	3	2.21	0.38351	0.910064
GO:0033045	regulation of sister chromatid segregati...	16	3	2.21	0.38351	0.910064
GO:0045907	positive regulation of vasoconstriction	16	3	2.21	0.38351	0.910064
GO:0046456	icosanoid biosynthetic process	16	3	2.21	0.38351	0.910064
GO:0046834	lipid phosphorylation	16	3	2.21	0.38351	0.910064
GO:0046902	regulation of mitochondrial membrane per...	16	3	2.21	0.38351	0.910064
GO:0048599	oocyte development	16	3	2.21	0.38351	0.910064
GO:0050918	positive chemotaxis	16	3	2.21	0.38351	0.910064
GO:0060323	head morphogenesis	16	3	2.21	0.38351	0.910064
GO:0060968	regulation of gene silencing	16	3	2.21	0.38351	0.910064
GO:0062208	positive regulation of pattern recogniti...	16	3	2.21	0.38351	0.910064
GO:0070169	positive regulation of biomineral tissue...	16	3	2.21	0.38351	0.910064
GO:0072078	nephron tubule morphogenesis	16	3	2.21	0.38351	0.910064
GO:0086091	regulation of heart rate by cardiac cond...	16	3	2.21	0.38351	0.910064
GO:0097549	chromatin organization involved in negat...	16	3	2.21	0.38351	0.910064
GO:1901381	positive regulation of potassium ion tra...	16	3	2.21	0.38351	0.910064
GO:0001678	cellular glucose homeostasis	50	8	6.9	0.38510	0.910064
GO:1990138	neuron projection extension	50	8	6.9	0.38510	0.910064
GO:0046395	carboxylic acid catabolic process	57	9	7.87	0.38717	0.910064
GO:0007179	transforming growth factor beta receptor...	64	10	8.83	0.38861	0.910064
GO:0007417	central nervous system development	240	35	33.13	0.38879	0.910064
GO:1905475	regulation of protein localization to me...	71	11	9.8	0.38959	0.910064
GO:0010817	regulation of hormone levels	127	19	17.53	0.38960	0.910064
GO:0007018	microtubule-based movement	85	13	11.73	0.39059	0.910064
GO:0070371	ERK1 and ERK2 cascade	92	14	12.7	0.39074	0.910064
GO:1901987	regulation of cell cycle phase transitio...	92	14	12.7	0.39074	0.910064
GO:0002637	regulation of immunoglobulin production	23	4	3.18	0.39455	0.910064
GO:0016239	positive regulation of macroautophagy	23	4	3.18	0.39455	0.910064
GO:0021885	forebrain cell migration	23	4	3.18	0.39455	0.910064
GO:0022029	telencephalon cell migration	23	4	3.18	0.39455	0.910064
GO:0043039	tRNA aminoacylation	23	4	3.18	0.39455	0.910064
GO:0048565	digestive tract development	23	4	3.18	0.39455	0.910064
GO:0061383	trabecula morphogenesis	23	4	3.18	0.39455	0.910064
GO:0003333	amino acid transmembrane transport	30	5	4.14	0.40053	0.910064
GO:0007189	adenylate cyclase-activating G protein-c...	30	5	4.14	0.40053	0.910064
GO:0031929	TOR signaling	30	5	4.14	0.40053	0.910064
GO:0035773	insulin secretion involved in cellular r...	30	5	4.14	0.40053	0.910064
GO:1901379	regulation of potassium ion transmembran...	30	5	4.14	0.40053	0.910064
GO:0007292	female gamete generation	37	6	5.11	0.40403	0.910064
GO:0008277	regulation of G protein-coupled receptor...	37	6	5.11	0.40403	0.910064
GO:0014902	myotube differentiation	37	6	5.11	0.40403	0.910064
GO:0030837	negative regulation of actin filament po...	37	6	5.11	0.40403	0.910064
GO:0050777	negative regulation of immune response	37	6	5.11	0.40403	0.910064
GO:0051588	regulation of neurotransmitter transport	37	6	5.11	0.40403	0.910064
GO:0097696	receptor signaling pathway via STAT	37	6	5.11	0.40403	0.910064
GO:1903959	regulation of anion transmembrane transp...	37	6	5.11	0.40403	0.910064
GO:0038061	NIK/NF-kappaB signaling	44	7	6.07	0.40614	0.910064
GO:0051209	release of sequestered calcium ion into ...	44	7	6.07	0.40614	0.910064
GO:0051283	negative regulation of sequestering of c...	44	7	6.07	0.40614	0.910064
GO:0061041	regulation of wound healing	44	7	6.07	0.40614	0.910064
GO:1901216	positive regulation of neuron death	44	7	6.07	0.40614	0.910064
GO:1903900	regulation of viral life cycle	44	7	6.07	0.40614	0.910064
GO:0046903	secretion	256	37	35.34	0.40694	0.910064
GO:0035148	tube formation	51	8	7.04	0.40738	0.910064
GO:0055088	lipid homeostasis	51	8	7.04	0.40738	0.910064
GO:0097553	calcium ion transmembrane import into cy...	51	8	7.04	0.40738	0.910064
GO:0051604	protein maturation	86	13	11.87	0.40771	0.910064
GO:1901990	regulation of mitotic cell cycle phase t...	86	13	11.87	0.40771	0.910064
GO:0060491	regulation of cell projection assembly	58	9	8.01	0.40805	0.910064
GO:0120032	regulation of plasma membrane bounded ce...	58	9	8.01	0.40805	0.910064
GO:0043086	negative regulation of catalytic activit...	185	27	25.54	0.40816	0.910064
GO:0050877	nervous system process	249	36	34.37	0.40817	0.910064
GO:0048588	developmental cell growth	72	11	9.94	0.40831	0.910064
GO:0051607	defense response to virus	72	11	9.94	0.40831	0.910064
GO:0140546	defense response to symbiont	72	11	9.94	0.40831	0.910064
GO:0030072	peptide hormone secretion	65	10	8.97	0.40832	0.910064
GO:0032868	response to insulin	65	10	8.97	0.40832	0.910064
GO:0034762	regulation of transmembrane transport	178	26	24.57	0.40933	0.910064
GO:0000028	ribosomal small subunit assembly	10	2	1.38	0.41115	0.910064
GO:0000963	mitochondrial RNA processing	10	2	1.38	0.41115	0.910064
GO:0002063	chondrocyte development	10	2	1.38	0.41115	0.910064
GO:0002448	mast cell mediated immunity	10	2	1.38	0.41115	0.910064
GO:0002701	negative regulation of production of mol...	10	2	1.38	0.41115	0.910064
GO:0002707	negative regulation of lymphocyte mediat...	10	2	1.38	0.41115	0.910064
GO:0002820	negative regulation of adaptive immune r...	10	2	1.38	0.41115	0.910064
GO:0002823	negative regulation of adaptive immune r...	10	2	1.38	0.41115	0.910064
GO:0006903	vesicle targeting	10	2	1.38	0.41115	0.910064
GO:0007157	heterophilic cell-cell adhesion via plas...	10	2	1.38	0.41115	0.910064
GO:0007257	activation of JUN kinase activity	10	2	1.38	0.41115	0.910064
GO:0007595	lactation	10	2	1.38	0.41115	0.910064
GO:0007618	mating	10	2	1.38	0.41115	0.910064
GO:0009309	amine biosynthetic process	10	2	1.38	0.41115	0.910064
GO:0009409	response to cold	10	2	1.38	0.41115	0.910064
GO:0009584	detection of visible light	10	2	1.38	0.41115	0.910064
GO:0010763	positive regulation of fibroblast migrat...	10	2	1.38	0.41115	0.910064
GO:0010894	negative regulation of steroid biosynthe...	10	2	1.38	0.41115	0.910064
GO:0016226	iron-sulfur cluster assembly	10	2	1.38	0.41115	0.910064
GO:0018230	peptidyl-L-cysteine S-palmitoylation	10	2	1.38	0.41115	0.910064
GO:0018231	peptidyl-S-diacylglycerol-L-cysteine bio...	10	2	1.38	0.41115	0.910064
GO:0019934	cGMP-mediated signaling	10	2	1.38	0.41115	0.910064
GO:0030204	chondroitin sulfate metabolic process	10	2	1.38	0.41115	0.910064
GO:0031163	metallo-sulfur cluster assembly	10	2	1.38	0.41115	0.910064
GO:0032689	negative regulation of interferon-gamma ...	10	2	1.38	0.41115	0.910064
GO:0033598	mammary gland epithelial cell proliferat...	10	2	1.38	0.41115	0.910064
GO:0035794	positive regulation of mitochondrial mem...	10	2	1.38	0.41115	0.910064
GO:0042401	cellular biogenic amine biosynthetic pro...	10	2	1.38	0.41115	0.910064
GO:0042832	defense response to protozoan	10	2	1.38	0.41115	0.910064
GO:0043303	mast cell degranulation	10	2	1.38	0.41115	0.910064
GO:0045047	protein targeting to ER	10	2	1.38	0.41115	0.910064
GO:0045814	negative regulation of gene expression, ...	10	2	1.38	0.41115	0.910064
GO:0045939	negative regulation of steroid metabolic...	10	2	1.38	0.41115	0.910064
GO:0045948	positive regulation of translational ini...	10	2	1.38	0.41115	0.910064
GO:0045987	positive regulation of smooth muscle con...	10	2	1.38	0.41115	0.910064
GO:0046627	negative regulation of insulin receptor ...	10	2	1.38	0.41115	0.910064
GO:0046717	acid secretion	10	2	1.38	0.41115	0.910064
GO:0048266	behavioral response to pain	10	2	1.38	0.41115	0.910064
GO:0048641	regulation of skeletal muscle tissue dev...	10	2	1.38	0.41115	0.910064
GO:0051354	negative regulation of oxidoreductase ac...	10	2	1.38	0.41115	0.910064
GO:0051383	kinetochore organization	10	2	1.38	0.41115	0.910064
GO:0051491	positive regulation of filopodium assemb...	10	2	1.38	0.41115	0.910064
GO:0060039	pericardium development	10	2	1.38	0.41115	0.910064
GO:0060148	positive regulation of posttranscription...	10	2	1.38	0.41115	0.910064
GO:0061339	establishment or maintenance of monopola...	10	2	1.38	0.41115	0.910064
GO:0070131	positive regulation of mitochondrial tra...	10	2	1.38	0.41115	0.910064
GO:0070670	response to interleukin-4	10	2	1.38	0.41115	0.910064
GO:0070979	protein K11-linked ubiquitination	10	2	1.38	0.41115	0.910064
GO:0090051	negative regulation of cell migration in...	10	2	1.38	0.41115	0.910064
GO:0090169	regulation of spindle assembly	10	2	1.38	0.41115	0.910064
GO:0095500	acetylcholine receptor signaling pathway	10	2	1.38	0.41115	0.910064
GO:1900744	regulation of p38MAPK cascade	10	2	1.38	0.41115	0.910064
GO:1902108	regulation of mitochondrial membrane per...	10	2	1.38	0.41115	0.910064
GO:1902235	regulation of endoplasmic reticulum stre...	10	2	1.38	0.41115	0.910064
GO:1902686	mitochondrial outer membrane permeabiliz...	10	2	1.38	0.41115	0.910064
GO:1904030	negative regulation of cyclin-dependent ...	10	2	1.38	0.41115	0.910064
GO:1904994	regulation of leukocyte adhesion to vasc...	10	2	1.38	0.41115	0.910064
GO:0042127	regulation of cell population proliferat...	471	67	65.02	0.41225	0.911187
GO:0007005	mitochondrion organization	221	32	30.51	0.41324	0.911187
GO:0003012	muscle system process	136	20	18.77	0.41650	0.911187
GO:0007346	regulation of mitotic cell cycle	136	20	18.77	0.41650	0.911187
GO:1990778	protein localization to cell periphery	136	20	18.77	0.41650	0.911187
GO:0009314	response to radiation	115	17	15.88	0.42014	0.911187
GO:0042326	negative regulation of phosphorylation	115	17	15.88	0.42014	0.911187
GO:0052547	regulation of peptidase activity	115	17	15.88	0.42014	0.911187
GO:0009725	response to hormone	179	26	24.71	0.42135	0.911187
GO:0032940	secretion by cell	229	33	31.61	0.42263	0.911187
GO:0003044	regulation of systemic arterial blood pr...	17	3	2.35	0.42304	0.911187
GO:0009261	ribonucleotide catabolic process	17	3	2.35	0.42304	0.911187
GO:0009994	oocyte differentiation	17	3	2.35	0.42304	0.911187
GO:0030101	natural killer cell activation	17	3	2.35	0.42304	0.911187
GO:0032330	regulation of chondrocyte differentiatio...	17	3	2.35	0.42304	0.911187
GO:0045669	positive regulation of osteoblast differ...	17	3	2.35	0.42304	0.911187
GO:0046324	regulation of glucose import	17	3	2.35	0.42304	0.911187
GO:0048013	ephrin receptor signaling pathway	17	3	2.35	0.42304	0.911187
GO:0051926	negative regulation of calcium ion trans...	17	3	2.35	0.42304	0.911187
GO:0070129	regulation of mitochondrial translation	17	3	2.35	0.42304	0.911187
GO:0070839	metal ion export	17	3	2.35	0.42304	0.911187
GO:0110151	positive regulation of biomineralization	17	3	2.35	0.42304	0.911187
GO:1902041	regulation of extrinsic apoptotic signal...	17	3	2.35	0.42304	0.911187
GO:1902624	positive regulation of neutrophil migrat...	17	3	2.35	0.42304	0.911187
GO:1903532	positive regulation of secretion by cell	87	13	12.01	0.42488	0.911187
GO:0008202	steroid metabolic process	80	12	11.04	0.42600	0.911187
GO:0030100	regulation of endocytosis	73	11	10.08	0.42706	0.911187
GO:0001657	ureteric bud development	24	4	3.31	0.42760	0.911187
GO:0001823	mesonephros development	24	4	3.31	0.42760	0.911187
GO:0002286	T cell activation involved in immune res...	24	4	3.31	0.42760	0.911187
GO:0009119	ribonucleoside metabolic process	24	4	3.31	0.42760	0.911187
GO:0022600	digestive system process	24	4	3.31	0.42760	0.911187
GO:0030512	negative regulation of transforming grow...	24	4	3.31	0.42760	0.911187
GO:0043038	amino acid activation	24	4	3.31	0.42760	0.911187
GO:0046632	alpha-beta T cell differentiation	24	4	3.31	0.42760	0.911187
GO:0051693	actin filament capping	24	4	3.31	0.42760	0.911187
GO:0060993	kidney morphogenesis	24	4	3.31	0.42760	0.911187
GO:0072163	mesonephric epithelium development	24	4	3.31	0.42760	0.911187
GO:0072164	mesonephric tubule development	24	4	3.31	0.42760	0.911187
GO:0098586	cellular response to virus	24	4	3.31	0.42760	0.911187
GO:0099175	regulation of postsynapse organization	24	4	3.31	0.42760	0.911187
GO:0140056	organelle localization by membrane tethe...	24	4	3.31	0.42760	0.911187
GO:2000378	negative regulation of reactive oxygen s...	24	4	3.31	0.42760	0.911187
GO:0009790	embryo development	344	49	47.49	0.42826	0.911187
GO:0016054	organic acid catabolic process	59	9	8.14	0.42893	0.911187
GO:0032869	cellular response to insulin stimulus	59	9	8.14	0.42893	0.911187
GO:0001959	regulation of cytokine-mediated signalin...	31	5	4.28	0.42950	0.911187
GO:0008286	insulin receptor signaling pathway	31	5	4.28	0.42950	0.911187
GO:0030168	platelet activation	31	5	4.28	0.42950	0.911187
GO:0031123	RNA 3'-end processing	31	5	4.28	0.42950	0.911187
GO:0034620	cellular response to unfolded protein	31	5	4.28	0.42950	0.911187
GO:0072329	monocarboxylic acid catabolic process	31	5	4.28	0.42950	0.911187
GO:0050770	regulation of axonogenesis	52	8	7.18	0.42964	0.911187
GO:0099173	postsynapse organization	52	8	7.18	0.42964	0.911187
GO:0051208	sequestering of calcium ion	45	7	6.21	0.43009	0.911187
GO:0051282	regulation of sequestering of calcium io...	45	7	6.21	0.43009	0.911187
GO:0051650	establishment of vesicle localization	45	7	6.21	0.43009	0.911187
GO:0071478	cellular response to radiation	45	7	6.21	0.43009	0.911187
GO:0051279	regulation of release of sequestered cal...	38	6	5.25	0.43014	0.911187
GO:0016049	cell growth	130	19	17.95	0.43182	0.911187
GO:0014070	response to organic cyclic compound	180	26	24.85	0.43339	0.911187
GO:0001819	positive regulation of cytokine producti...	123	18	16.98	0.43343	0.911187
GO:0007268	chemical synaptic transmission	174	25	24.02	0.44735	0.911187
GO:0098916	anterograde trans-synaptic signaling	174	25	24.02	0.44735	0.911187
GO:0050807	regulation of synapse organization	67	10	9.25	0.44775	0.911187
GO:0055065	metal ion homeostasis	210	30	28.99	0.44954	0.911187
GO:0030073	insulin secretion	53	8	7.32	0.45182	0.911187
GO:0030178	negative regulation of Wnt signaling pat...	53	8	7.32	0.45182	0.911187
GO:0051092	positive regulation of NF-kappaB transcr...	53	8	7.32	0.45182	0.911187
GO:0032273	positive regulation of protein polymeriz...	46	7	6.35	0.45392	0.911187
GO:0050851	antigen receptor-mediated signaling path...	46	7	6.35	0.45392	0.911187
GO:0055002	striated muscle cell development	46	7	6.35	0.45392	0.911187
GO:0030902	hindbrain development	39	6	5.38	0.45606	0.911187
GO:0007224	smoothened signaling pathway	32	5	4.42	0.45818	0.911187
GO:0008645	hexose transmembrane transport	32	5	4.42	0.45818	0.911187
GO:0015749	monosaccharide transmembrane transport	32	5	4.42	0.45818	0.911187
GO:0034219	carbohydrate transmembrane transport	32	5	4.42	0.45818	0.911187
GO:1904659	glucose transmembrane transport	32	5	4.42	0.45818	0.911187
GO:0032271	regulation of protein polymerization	89	13	12.29	0.45917	0.911187
GO:0055082	cellular chemical homeostasis	254	36	35.06	0.45948	0.911187
GO:0099537	trans-synaptic signaling	175	25	24.16	0.45965	0.911187
GO:0001510	RNA methylation	25	4	3.45	0.46016	0.911187
GO:0007586	digestion	25	4	3.45	0.46016	0.911187
GO:0022406	membrane docking	25	4	3.45	0.46016	0.911187
GO:0030835	negative regulation of actin filament de...	25	4	3.45	0.46016	0.911187
GO:0031047	gene silencing by RNA	25	4	3.45	0.46016	0.911187
GO:0032088	negative regulation of NF-kappaB transcr...	25	4	3.45	0.46016	0.911187
GO:0043536	positive regulation of blood vessel endo...	25	4	3.45	0.46016	0.911187
GO:0048747	muscle fiber development	25	4	3.45	0.46016	0.911187
GO:0050772	positive regulation of axonogenesis	25	4	3.45	0.46016	0.911187
GO:0050871	positive regulation of B cell activation	25	4	3.45	0.46016	0.911187
GO:0050906	detection of stimulus involved in sensor...	25	4	3.45	0.46016	0.911187
GO:0051668	localization within membrane	25	4	3.45	0.46016	0.911187
GO:0070373	negative regulation of ERK1 and ERK2 cas...	25	4	3.45	0.46016	0.911187
GO:1901992	positive regulation of mitotic cell cycl...	25	4	3.45	0.46016	0.911187
GO:1904705	regulation of vascular associated smooth...	25	4	3.45	0.46016	0.911187
GO:1990874	vascular associated smooth muscle cell p...	25	4	3.45	0.46016	0.911187
GO:0000132	establishment of mitotic spindle orienta...	11	2	1.52	0.46126	0.911187
GO:0001754	eye photoreceptor cell differentiation	11	2	1.52	0.46126	0.911187
GO:0001832	blastocyst growth	11	2	1.52	0.46126	0.911187
GO:0001893	maternal placenta development	11	2	1.52	0.46126	0.911187
GO:0002704	negative regulation of leukocyte mediate...	11	2	1.52	0.46126	0.911187
GO:0003009	skeletal muscle contraction	11	2	1.52	0.46126	0.911187
GO:0003401	axis elongation	11	2	1.52	0.46126	0.911187
GO:0006305	DNA alkylation	11	2	1.52	0.46126	0.911187
GO:0006306	DNA methylation	11	2	1.52	0.46126	0.911187
GO:0006458	'de novo' protein folding	11	2	1.52	0.46126	0.911187
GO:0007431	salivary gland development	11	2	1.52	0.46126	0.911187
GO:0008207	C21-steroid hormone metabolic process	11	2	1.52	0.46126	0.911187
GO:0009187	cyclic nucleotide metabolic process	11	2	1.52	0.46126	0.911187
GO:0009620	response to fungus	11	2	1.52	0.46126	0.911187
GO:0014014	negative regulation of gliogenesis	11	2	1.52	0.46126	0.911187
GO:0015695	organic cation transport	11	2	1.52	0.46126	0.911187
GO:0017144	drug metabolic process	11	2	1.52	0.46126	0.911187
GO:0019228	neuronal action potential	11	2	1.52	0.46126	0.911187
GO:0021575	hindbrain morphogenesis	11	2	1.52	0.46126	0.911187
GO:0022617	extracellular matrix disassembly	11	2	1.52	0.46126	0.911187
GO:0031111	negative regulation of microtubule polym...	11	2	1.52	0.46126	0.911187
GO:0031146	SCF-dependent proteasomal ubiquitin-depe...	11	2	1.52	0.46126	0.911187
GO:0032288	myelin assembly	11	2	1.52	0.46126	0.911187
GO:0032509	endosome transport via multivesicular bo...	11	2	1.52	0.46126	0.911187
GO:0032653	regulation of interleukin-10 production	11	2	1.52	0.46126	0.911187
GO:0032928	regulation of superoxide anion generatio...	11	2	1.52	0.46126	0.911187
GO:0034383	low-density lipoprotein particle clearan...	11	2	1.52	0.46126	0.911187
GO:0040001	establishment of mitotic spindle localiz...	11	2	1.52	0.46126	0.911187
GO:0045581	negative regulation of T cell differenti...	11	2	1.52	0.46126	0.911187
GO:0045776	negative regulation of blood pressure	11	2	1.52	0.46126	0.911187
GO:0045806	negative regulation of endocytosis	11	2	1.52	0.46126	0.911187
GO:0045995	regulation of embryonic development	11	2	1.52	0.46126	0.911187
GO:0048668	collateral sprouting	11	2	1.52	0.46126	0.911187
GO:0048799	animal organ maturation	11	2	1.52	0.46126	0.911187
GO:0048873	homeostasis of number of cells within a ...	11	2	1.52	0.46126	0.911187
GO:0050654	chondroitin sulfate proteoglycan metabol...	11	2	1.52	0.46126	0.911187
GO:0051084	'de novo' posttranslational protein fold...	11	2	1.52	0.46126	0.911187
GO:0051125	regulation of actin nucleation	11	2	1.52	0.46126	0.911187
GO:0051180	vitamin transport	11	2	1.52	0.46126	0.911187
GO:0051204	protein insertion into mitochondrial mem...	11	2	1.52	0.46126	0.911187
GO:0051294	establishment of spindle orientation	11	2	1.52	0.46126	0.911187
GO:0051452	intracellular pH reduction	11	2	1.52	0.46126	0.911187
GO:0060193	positive regulation of lipase activity	11	2	1.52	0.46126	0.911187
GO:0060338	regulation of type I interferon-mediated...	11	2	1.52	0.46126	0.911187
GO:0060512	prostate gland morphogenesis	11	2	1.52	0.46126	0.911187
GO:0060740	prostate gland epithelium morphogenesis	11	2	1.52	0.46126	0.911187
GO:0060964	regulation of gene silencing by miRNA	11	2	1.52	0.46126	0.911187
GO:0061050	regulation of cell growth involved in ca...	11	2	1.52	0.46126	0.911187
GO:0070486	leukocyte aggregation	11	2	1.52	0.46126	0.911187
GO:0070542	response to fatty acid	11	2	1.52	0.46126	0.911187
GO:0072666	establishment of protein localization to...	11	2	1.52	0.46126	0.911187
GO:0086019	cell-cell signaling involved in cardiac ...	11	2	1.52	0.46126	0.911187
GO:0090140	regulation of mitochondrial fission	11	2	1.52	0.46126	0.911187
GO:0097352	autophagosome maturation	11	2	1.52	0.46126	0.911187
GO:0120178	steroid hormone biosynthetic process	11	2	1.52	0.46126	0.911187
GO:1900087	positive regulation of G1/S transition o...	11	2	1.52	0.46126	0.911187
GO:1902116	negative regulation of organelle assembl...	11	2	1.52	0.46126	0.911187
GO:1902993	positive regulation of amyloid precursor...	11	2	1.52	0.46126	0.911187
GO:1903579	negative regulation of ATP metabolic pro...	11	2	1.52	0.46126	0.911187
GO:1903649	regulation of cytoplasmic transport	11	2	1.52	0.46126	0.911187
GO:1903859	regulation of dendrite extension	11	2	1.52	0.46126	0.911187
GO:1905144	response to acetylcholine	11	2	1.52	0.46126	0.911187
GO:1905145	cellular response to acetylcholine	11	2	1.52	0.46126	0.911187
GO:1905332	positive regulation of morphogenesis of ...	11	2	1.52	0.46126	0.911187
GO:0006414	translational elongation	18	3	2.48	0.46165	0.911187
GO:0030514	negative regulation of BMP signaling pat...	18	3	2.48	0.46165	0.911187
GO:0032615	interleukin-12 production	18	3	2.48	0.46165	0.911187
GO:0032655	regulation of interleukin-12 production	18	3	2.48	0.46165	0.911187
GO:0035456	response to interferon-beta	18	3	2.48	0.46165	0.911187
GO:0042102	positive regulation of T cell proliferat...	18	3	2.48	0.46165	0.911187
GO:0043030	regulation of macrophage activation	18	3	2.48	0.46165	0.911187
GO:0043367	CD4-positive, alpha-beta T cell differen...	18	3	2.48	0.46165	0.911187
GO:0045576	mast cell activation	18	3	2.48	0.46165	0.911187
GO:0051205	protein insertion into membrane	18	3	2.48	0.46165	0.911187
GO:0051966	regulation of synaptic transmission, glu...	18	3	2.48	0.46165	0.911187
GO:0060113	inner ear receptor cell differentiation	18	3	2.48	0.46165	0.911187
GO:0060191	regulation of lipase activity	18	3	2.48	0.46165	0.911187
GO:0060350	endochondral bone morphogenesis	18	3	2.48	0.46165	0.911187
GO:0062125	regulation of mitochondrial gene express...	18	3	2.48	0.46165	0.911187
GO:1903427	negative regulation of reactive oxygen s...	18	3	2.48	0.46165	0.911187
GO:0060271	cilium assembly	82	12	11.32	0.46175	0.911187
GO:0090257	regulation of muscle system process	82	12	11.32	0.46175	0.911187
GO:0060560	developmental growth involved in morphog...	75	11	10.35	0.46447	0.915445
GO:0071560	cellular response to transforming growth...	75	11	10.35	0.46447	0.915445
GO:0008610	lipid biosynthetic process	190	27	26.23	0.46727	0.919446
GO:0033673	negative regulation of kinase activity	68	10	9.39	0.46736	0.919446
GO:0046883	regulation of hormone secretion	68	10	9.39	0.46736	0.919446
GO:0055080	cation homeostasis	226	32	31.2	0.46763	0.919446
GO:0006887	exocytosis	104	15	14.36	0.47029	0.922801
GO:0001505	regulation of neurotransmitter levels	61	9	8.42	0.47047	0.922801
GO:0006836	neurotransmitter transport	61	9	8.42	0.47047	0.922801
GO:0010466	negative regulation of peptidase activit...	61	9	8.42	0.47047	0.922801
GO:0140352	export from cell	248	35	34.23	0.47187	0.924571
GO:0034765	regulation of ion transmembrane transpor...	176	25	24.3	0.47194	0.924571
GO:0007519	skeletal muscle tissue development	54	8	7.45	0.47384	0.926064
GO:0021915	neural tube development	54	8	7.45	0.47384	0.926064
GO:0043122	regulation of I-kappaB kinase/NF-kappaB ...	54	8	7.45	0.47384	0.926064
GO:0051896	regulation of protein kinase B signaling	54	8	7.45	0.47384	0.926064
GO:0051648	vesicle localization	47	7	6.49	0.47755	0.926521
GO:1990542	mitochondrial transmembrane transport	47	7	6.49	0.47755	0.926521
GO:0007162	negative regulation of cell adhesion	83	12	11.46	0.47952	0.926521
GO:0000280	nuclear division	119	17	16.43	0.47981	0.926521
GO:0051603	proteolysis involved in cellular protein...	184	26	25.4	0.48161	0.926521
GO:0007034	vacuolar transport	40	6	5.52	0.48169	0.926521
GO:0034614	cellular response to reactive oxygen spe...	40	6	5.52	0.48169	0.926521
GO:0048592	eye morphogenesis	40	6	5.52	0.48169	0.926521
GO:0090305	nucleic acid phosphodiester bond hydroly...	40	6	5.52	0.48169	0.926521
GO:1901222	regulation of NIK/NF-kappaB signaling	40	6	5.52	0.48169	0.926521
GO:0008203	cholesterol metabolic process	33	5	4.56	0.48643	0.926521
GO:0035967	cellular response to topologically incor...	33	5	4.56	0.48643	0.926521
GO:0051341	regulation of oxidoreductase activity	33	5	4.56	0.48643	0.926521
GO:1903052	positive regulation of proteolysis invol...	33	5	4.56	0.48643	0.926521
GO:2001022	positive regulation of response to DNA d...	33	5	4.56	0.48643	0.926521
GO:0001666	response to hypoxia	69	10	9.53	0.48685	0.926521
GO:1903362	regulation of cellular protein catabolic...	69	10	9.53	0.48685	0.926521
GO:2001234	negative regulation of apoptotic signali...	69	10	9.53	0.48685	0.926521
GO:0044057	regulation of system process	170	24	23.47	0.48690	0.926521
GO:0032880	regulation of protein localization	293	41	40.45	0.48891	0.926521
GO:0052548	regulation of endopeptidase activity	98	14	13.53	0.48956	0.926521
GO:1905952	regulation of lipid localization	62	9	8.56	0.49103	0.926521
GO:0001578	microtubule bundle formation	26	4	3.59	0.49206	0.926521
GO:0006352	DNA-templated transcription, initiation	26	4	3.59	0.49206	0.926521
GO:0014032	neural crest cell development	26	4	3.59	0.49206	0.926521
GO:0034754	cellular hormone metabolic process	26	4	3.59	0.49206	0.926521
GO:0045921	positive regulation of exocytosis	26	4	3.59	0.49206	0.926521
GO:0062207	regulation of pattern recognition recept...	26	4	3.59	0.49206	0.926521
GO:1900024	regulation of substrate adhesion-depende...	26	4	3.59	0.49206	0.926521
GO:0043632	modification-dependent macromolecule cat...	156	22	21.53	0.49261	0.926521
GO:0035150	regulation of tube size	55	8	7.59	0.49566	0.926521
GO:0035296	regulation of tube diameter	55	8	7.59	0.49566	0.926521
GO:0097746	blood vessel diameter maintenance	55	8	7.59	0.49566	0.926521
GO:0019953	sexual reproduction	178	25	24.57	0.49644	0.926521
GO:0097193	intrinsic apoptotic signaling pathway	84	12	11.6	0.49719	0.926521
GO:0019216	regulation of lipid metabolic process	113	16	15.6	0.49814	0.926521
GO:0060341	regulation of cellular localization	294	41	40.58	0.49855	0.926521
GO:0060537	muscle tissue development	142	20	19.6	0.49883	0.926521
GO:0001736	establishment of planar polarity	19	3	2.62	0.49910	0.926521
GO:0002260	lymphocyte homeostasis	19	3	2.62	0.49910	0.926521
GO:0003151	outflow tract morphogenesis	19	3	2.62	0.49910	0.926521
GO:0007164	establishment of tissue polarity	19	3	2.62	0.49910	0.926521
GO:0009880	embryonic pattern specification	19	3	2.62	0.49910	0.926521
GO:0032024	positive regulation of insulin secretion	19	3	2.62	0.49910	0.926521
GO:0034308	primary alcohol metabolic process	19	3	2.62	0.49910	0.926521
GO:0038084	vascular endothelial growth factor signa...	19	3	2.62	0.49910	0.926521
GO:0042100	B cell proliferation	19	3	2.62	0.49910	0.926521
GO:0044743	protein transmembrane import into intrac...	19	3	2.62	0.49910	0.926521
GO:0045599	negative regulation of fat cell differen...	19	3	2.62	0.49910	0.926521
GO:0045661	regulation of myoblast differentiation	19	3	2.62	0.49910	0.926521
GO:0045824	negative regulation of innate immune res...	19	3	2.62	0.49910	0.926521
GO:0046676	negative regulation of insulin secretion	19	3	2.62	0.49910	0.926521
GO:0051893	regulation of focal adhesion assembly	19	3	2.62	0.49910	0.926521
GO:0070059	intrinsic apoptotic signaling pathway in...	19	3	2.62	0.49910	0.926521
GO:0086002	cardiac muscle cell action potential inv...	19	3	2.62	0.49910	0.926521
GO:0090109	regulation of cell-substrate junction as...	19	3	2.62	0.49910	0.926521
GO:0150116	regulation of cell-substrate junction or...	19	3	2.62	0.49910	0.926521
GO:1901016	regulation of potassium ion transmembran...	19	3	2.62	0.49910	0.926521
GO:1902622	regulation of neutrophil migration	19	3	2.62	0.49910	0.926521
GO:0098771	inorganic ion homeostasis	229	32	31.61	0.50022	0.926521
GO:0045598	regulation of fat cell differentiation	48	7	6.63	0.50090	0.926521
GO:0032886	regulation of microtubule-based process	77	11	10.63	0.50148	0.926521
GO:0071559	response to transforming growth factor b...	77	11	10.63	0.50148	0.926521
GO:0051656	establishment of organelle localization	106	15	14.63	0.50186	0.926521
GO:0014706	striated muscle tissue development	135	19	18.64	0.50216	0.926521
GO:0099536	synaptic signaling	186	26	25.68	0.50559	0.926521
GO:0008654	phospholipid biosynthetic process	70	10	9.66	0.50617	0.926521
GO:0043588	skin development	70	10	9.66	0.50617	0.926521
GO:1902904	negative regulation of supramolecular fi...	70	10	9.66	0.50617	0.926521
GO:0002761	regulation of myeloid leukocyte differen...	41	6	5.66	0.50694	0.926521
GO:0006626	protein targeting to mitochondrion	41	6	5.66	0.50694	0.926521
GO:0032272	negative regulation of protein polymeriz...	41	6	5.66	0.50694	0.926521
GO:0032675	regulation of interleukin-6 production	41	6	5.66	0.50694	0.926521
GO:0051701	biological process involved in interacti...	41	6	5.66	0.50694	0.926521
GO:0051928	positive regulation of calcium ion trans...	41	6	5.66	0.50694	0.926521
GO:0071248	cellular response to metal ion	41	6	5.66	0.50694	0.926521
GO:0071356	cellular response to tumor necrosis fact...	41	6	5.66	0.50694	0.926521
GO:2000058	regulation of ubiquitin-dependent protei...	41	6	5.66	0.50694	0.926521
GO:0000002	mitochondrial genome maintenance	12	2	1.66	0.50879	0.926521
GO:0001516	prostaglandin biosynthetic process	12	2	1.66	0.50879	0.926521
GO:0001702	gastrulation with mouth forming second	12	2	1.66	0.50879	0.926521
GO:0002279	mast cell activation involved in immune ...	12	2	1.66	0.50879	0.926521
GO:0003016	respiratory system process	12	2	1.66	0.50879	0.926521
GO:0006656	phosphatidylcholine biosynthetic process	12	2	1.66	0.50879	0.926521
GO:0010718	positive regulation of epithelial to mes...	12	2	1.66	0.50879	0.926521
GO:0031050	dsRNA processing	12	2	1.66	0.50879	0.926521
GO:0031648	protein destabilization	12	2	1.66	0.50879	0.926521
GO:0032206	positive regulation of telomere maintena...	12	2	1.66	0.50879	0.926521
GO:0032613	interleukin-10 production	12	2	1.66	0.50879	0.926521
GO:0033173	calcineurin-NFAT signaling cascade	12	2	1.66	0.50879	0.926521
GO:0034390	smooth muscle cell apoptotic process	12	2	1.66	0.50879	0.926521
GO:0034391	regulation of smooth muscle cell apoptot...	12	2	1.66	0.50879	0.926521
GO:0034405	response to fluid shear stress	12	2	1.66	0.50879	0.926521
GO:0035196	production of miRNAs involved in gene si...	12	2	1.66	0.50879	0.926521
GO:0043044	ATP-dependent chromatin remodeling	12	2	1.66	0.50879	0.926521
GO:0043267	negative regulation of potassium ion tra...	12	2	1.66	0.50879	0.926521
GO:0043370	regulation of CD4-positive, alpha-beta T...	12	2	1.66	0.50879	0.926521
GO:0043616	keratinocyte proliferation	12	2	1.66	0.50879	0.926521
GO:0043949	regulation of cAMP-mediated signaling	12	2	1.66	0.50879	0.926521
GO:0044275	cellular carbohydrate catabolic process	12	2	1.66	0.50879	0.926521
GO:0045066	regulatory T cell differentiation	12	2	1.66	0.50879	0.926521
GO:0045494	photoreceptor cell maintenance	12	2	1.66	0.50879	0.926521
GO:0045851	pH reduction	12	2	1.66	0.50879	0.926521
GO:0046457	prostanoid biosynthetic process	12	2	1.66	0.50879	0.926521
GO:0048384	retinoic acid receptor signaling pathway	12	2	1.66	0.50879	0.926521
GO:0048713	regulation of oligodendrocyte differenti...	12	2	1.66	0.50879	0.926521
GO:0050685	positive regulation of mRNA processing	12	2	1.66	0.50879	0.926521
GO:0051568	histone H3-K4 methylation	12	2	1.66	0.50879	0.926521
GO:0051972	regulation of telomerase activity	12	2	1.66	0.50879	0.926521
GO:0060055	angiogenesis involved in wound healing	12	2	1.66	0.50879	0.926521
GO:0060412	ventricular septum morphogenesis	12	2	1.66	0.50879	0.926521
GO:0060999	positive regulation of dendritic spine d...	12	2	1.66	0.50879	0.926521
GO:0070918	production of small RNA involved in gene...	12	2	1.66	0.50879	0.926521
GO:0072599	establishment of protein localization to...	12	2	1.66	0.50879	0.926521
GO:0086010	membrane depolarization during action po...	12	2	1.66	0.50879	0.926521
GO:0090322	regulation of superoxide metabolic proce...	12	2	1.66	0.50879	0.926521
GO:0120163	negative regulation of cold-induced ther...	12	2	1.66	0.50879	0.926521
GO:1900077	negative regulation of cellular response...	12	2	1.66	0.50879	0.926521
GO:1901099	negative regulation of signal transducti...	12	2	1.66	0.50879	0.926521
GO:1903077	negative regulation of protein localizat...	12	2	1.66	0.50879	0.926521
GO:1905710	positive regulation of membrane permeabi...	12	2	1.66	0.50879	0.926521
GO:2001240	negative regulation of extrinsic apoptot...	12	2	1.66	0.50879	0.926521
GO:0008361	regulation of cell size	63	9	8.7	0.51137	0.930179
GO:0070663	regulation of leukocyte proliferation	63	9	8.7	0.51137	0.930179
GO:0010564	regulation of cell cycle process	172	24	23.74	0.51180	0.930442
GO:0001558	regulation of cell growth	114	16	15.74	0.51331	0.931593
GO:0006400	tRNA modification	34	5	4.69	0.51415	0.931593
GO:0016125	sterol metabolic process	34	5	4.69	0.51415	0.931593
GO:0050852	T cell receptor signaling pathway	34	5	4.69	0.51415	0.931593
GO:0071229	cellular response to acid chemical	34	5	4.69	0.51415	0.931593
GO:0071675	regulation of mononuclear cell migration	34	5	4.69	0.51415	0.931593
GO:0008217	regulation of blood pressure	56	8	7.73	0.51721	0.935575
GO:0060402	calcium ion transport into cytosol	56	8	7.73	0.51721	0.935575
GO:0060538	skeletal muscle organ development	56	8	7.73	0.51721	0.935575
GO:0060322	head development	187	26	25.81	0.51751	0.935598
GO:0051146	striated muscle cell differentiation	100	14	13.8	0.52198	0.939327
GO:0009628	response to abiotic stimulus	282	39	38.93	0.52290	0.939327
GO:0001738	morphogenesis of a polarized epithelium	27	4	3.73	0.52314	0.939327
GO:0015918	sterol transport	27	4	3.73	0.52314	0.939327
GO:0030301	cholesterol transport	27	4	3.73	0.52314	0.939327
GO:0042116	macrophage activation	27	4	3.73	0.52314	0.939327
GO:0044409	entry into host	27	4	3.73	0.52314	0.939327
GO:0044774	mitotic DNA integrity checkpoint	27	4	3.73	0.52314	0.939327
GO:0045069	regulation of viral genome replication	27	4	3.73	0.52314	0.939327
GO:0071230	cellular response to amino acid stimulus	27	4	3.73	0.52314	0.939327
GO:0090501	RNA phosphodiester bond hydrolysis	27	4	3.73	0.52314	0.939327
GO:2000117	negative regulation of cysteine-type end...	27	4	3.73	0.52314	0.939327
GO:0042445	hormone metabolic process	49	7	6.76	0.52390	0.939327
GO:0050792	regulation of viral process	49	7	6.76	0.52390	0.939327
GO:0050796	regulation of insulin secretion	49	7	6.76	0.52390	0.939327
GO:0036293	response to decreased oxygen levels	71	10	9.8	0.52529	0.940783
GO:0050803	regulation of synapse structure or activ...	71	10	9.8	0.52529	0.940783
GO:0010629	negative regulation of gene expression	268	37	37	0.52831	0.945672
GO:0015908	fatty acid transport	42	6	5.8	0.53174	0.947036
GO:0035637	multicellular organismal signaling	42	6	5.8	0.53174	0.947036
GO:0071103	DNA conformation change	42	6	5.8	0.53174	0.947036
GO:0034599	cellular response to oxidative stress	86	12	11.87	0.53206	0.947036
GO:0001539	cilium or flagellum-dependent cell motil...	20	3	2.76	0.53518	0.947036
GO:0002753	cytoplasmic pattern recognition receptor...	20	3	2.76	0.53518	0.947036
GO:0006081	cellular aldehyde metabolic process	20	3	2.76	0.53518	0.947036
GO:0009247	glycolipid biosynthetic process	20	3	2.76	0.53518	0.947036
GO:0032410	negative regulation of transporter activ...	20	3	2.76	0.53518	0.947036
GO:0042490	mechanoreceptor differentiation	20	3	2.76	0.53518	0.947036
GO:0043001	Golgi to plasma membrane protein transpo...	20	3	2.76	0.53518	0.947036
GO:0050771	negative regulation of axonogenesis	20	3	2.76	0.53518	0.947036
GO:0060285	cilium-dependent cell motility	20	3	2.76	0.53518	0.947036
GO:0061035	regulation of cartilage development	20	3	2.76	0.53518	0.947036
GO:0061512	protein localization to cilium	20	3	2.76	0.53518	0.947036
GO:0070301	cellular response to hydrogen peroxide	20	3	2.76	0.53518	0.947036
GO:0071677	positive regulation of mononuclear cell ...	20	3	2.76	0.53518	0.947036
GO:0086065	cell communication involved in cardiac c...	20	3	2.76	0.53518	0.947036
GO:1905330	regulation of morphogenesis of an epithe...	20	3	2.76	0.53518	0.947036
GO:1990868	response to chemokine	20	3	2.76	0.53518	0.947036
GO:1990869	cellular response to chemokine	20	3	2.76	0.53518	0.947036
GO:0002377	immunoglobulin production	35	5	4.83	0.54123	0.949073
GO:0010469	regulation of signaling receptor activit...	35	5	4.83	0.54123	0.949073
GO:0033138	positive regulation of peptidyl-serine p...	35	5	4.83	0.54123	0.949073
GO:0045833	negative regulation of lipid metabolic p...	35	5	4.83	0.54123	0.949073
GO:0048593	camera-type eye morphogenesis	35	5	4.83	0.54123	0.949073
GO:1901890	positive regulation of cell junction ass...	35	5	4.83	0.54123	0.949073
GO:0009100	glycoprotein metabolic process	94	13	12.98	0.54336	0.949073
GO:0003205	cardiac chamber development	50	7	6.9	0.54649	0.949073
GO:0050866	negative regulation of cell activation	50	7	6.9	0.54649	0.949073
GO:0044403	biological process involved in symbiotic...	109	15	15.05	0.54836	0.949073
GO:0050801	ion homeostasis	241	33	33.27	0.55051	0.949073
GO:0006323	DNA packaging	28	4	3.87	0.55328	0.949073
GO:0014031	mesenchymal cell development	28	4	3.87	0.55328	0.949073
GO:0034728	nucleosome organization	28	4	3.87	0.55328	0.949073
GO:0043506	regulation of JUN kinase activity	28	4	3.87	0.55328	0.949073
GO:0048864	stem cell development	28	4	3.87	0.55328	0.949073
GO:0050709	negative regulation of protein secretion	28	4	3.87	0.55328	0.949073
GO:0001919	regulation of receptor recycling	13	2	1.79	0.55348	0.949073
GO:0002931	response to ischemia	13	2	1.79	0.55348	0.949073
GO:0003298	physiological muscle hypertrophy	13	2	1.79	0.55348	0.949073
GO:0003301	physiological cardiac muscle hypertrophy	13	2	1.79	0.55348	0.949073
GO:0006040	amino sugar metabolic process	13	2	1.79	0.55348	0.949073
GO:0006270	DNA replication initiation	13	2	1.79	0.55348	0.949073
GO:0006513	protein monoubiquitination	13	2	1.79	0.55348	0.949073
GO:0007140	male meiotic nuclear division	13	2	1.79	0.55348	0.949073
GO:0009154	purine ribonucleotide catabolic process	13	2	1.79	0.55348	0.949073
GO:0010661	positive regulation of muscle cell apopt...	13	2	1.79	0.55348	0.949073
GO:0021695	cerebellar cortex development	13	2	1.79	0.55348	0.949073
GO:0021799	cerebral cortex radially oriented cell m...	13	2	1.79	0.55348	0.949073
GO:0030488	tRNA methylation	13	2	1.79	0.55348	0.949073
GO:0030520	intracellular estrogen receptor signalin...	13	2	1.79	0.55348	0.949073
GO:0032210	regulation of telomere maintenance via t...	13	2	1.79	0.55348	0.949073
GO:0032781	positive regulation of ATPase activity	13	2	1.79	0.55348	0.949073
GO:0032924	activin receptor signaling pathway	13	2	1.79	0.55348	0.949073
GO:0033628	regulation of cell adhesion mediated by ...	13	2	1.79	0.55348	0.949073
GO:0034508	centromere complex assembly	13	2	1.79	0.55348	0.949073
GO:0038066	p38MAPK cascade	13	2	1.79	0.55348	0.949073
GO:0042698	ovulation cycle	13	2	1.79	0.55348	0.949073
GO:0042733	embryonic digit morphogenesis	13	2	1.79	0.55348	0.949073
GO:0042744	hydrogen peroxide catabolic process	13	2	1.79	0.55348	0.949073
GO:0045022	early endosome to late endosome transpor...	13	2	1.79	0.55348	0.949073
GO:0045620	negative regulation of lymphocyte differ...	13	2	1.79	0.55348	0.949073
GO:0046039	GTP metabolic process	13	2	1.79	0.55348	0.949073
GO:0050856	regulation of T cell receptor signaling ...	13	2	1.79	0.55348	0.949073
GO:0050919	negative chemotaxis	13	2	1.79	0.55348	0.949073
GO:0051482	positive regulation of cytosolic calcium...	13	2	1.79	0.55348	0.949073
GO:0051497	negative regulation of stress fiber asse...	13	2	1.79	0.55348	0.949073
GO:0060147	regulation of posttranscriptional gene s...	13	2	1.79	0.55348	0.949073
GO:0060428	lung epithelium development	13	2	1.79	0.55348	0.949073
GO:0061049	cell growth involved in cardiac muscle c...	13	2	1.79	0.55348	0.949073
GO:0071260	cellular response to mechanical stimulus	13	2	1.79	0.55348	0.949073
GO:0071985	multivesicular body sorting pathway	13	2	1.79	0.55348	0.949073
GO:0072698	protein localization to microtubule cyto...	13	2	1.79	0.55348	0.949073
GO:0090502	RNA phosphodiester bond hydrolysis, endo...	13	2	1.79	0.55348	0.949073
GO:0097484	dendrite extension	13	2	1.79	0.55348	0.949073
GO:0097720	calcineurin-mediated signaling	13	2	1.79	0.55348	0.949073
GO:1903573	negative regulation of response to endop...	13	2	1.79	0.55348	0.949073
GO:2000785	regulation of autophagosome assembly	13	2	1.79	0.55348	0.949073
GO:0006605	protein targeting	102	14	14.08	0.55382	0.949073
GO:0051052	regulation of DNA metabolic process	102	14	14.08	0.55382	0.949073
GO:0007030	Golgi organization	43	6	5.94	0.55599	0.951289
GO:0032635	interleukin-6 production	43	6	5.94	0.55599	0.951289
GO:0033135	regulation of peptidyl-serine phosphoryl...	43	6	5.94	0.55599	0.951289
GO:0006897	endocytosis	161	22	22.23	0.55681	0.951859
GO:0010563	negative regulation of phosphorus metabo...	139	19	19.19	0.55720	0.951859
GO:0045936	negative regulation of phosphate metabol...	139	19	19.19	0.55720	0.951859
GO:0042391	regulation of membrane potential	117	16	16.15	0.55807	0.952845
GO:0006469	negative regulation of protein kinase ac...	58	8	8.01	0.55931	0.953962
GO:0070374	positive regulation of ERK1 and ERK2 cas...	58	8	8.01	0.55931	0.953962
GO:0001933	negative regulation of protein phosphory...	95	13	13.11	0.55971	0.954144
GO:0006412	translation	220	30	30.37	0.56069	0.955315
GO:0051259	protein complex oligomerization	73	10	10.08	0.56274	0.957805
GO:0090596	sensory organ morphogenesis	73	10	10.08	0.56274	0.957805
GO:0051051	negative regulation of transport	147	20	20.29	0.56580	0.958694
GO:0018209	peptidyl-serine modification	88	12	12.15	0.56614	0.958694
GO:0002698	negative regulation of immune effector p...	36	5	4.97	0.56758	0.958694
GO:0006165	nucleoside diphosphate phosphorylation	36	5	4.97	0.56758	0.958694
GO:0007612	learning	36	5	4.97	0.56758	0.958694
GO:0021543	pallium development	36	5	4.97	0.56758	0.958694
GO:0042471	ear morphogenesis	36	5	4.97	0.56758	0.958694
GO:0051224	negative regulation of protein transport	51	7	7.04	0.56863	0.958694
GO:1904950	negative regulation of establishment of ...	51	7	7.04	0.56863	0.958694
GO:0006940	regulation of smooth muscle contraction	21	3	2.9	0.56974	0.958694
GO:0009166	nucleotide catabolic process	21	3	2.9	0.56974	0.958694
GO:0010171	body morphogenesis	21	3	2.9	0.56974	0.958694
GO:0018958	phenol-containing compound metabolic pro...	21	3	2.9	0.56974	0.958694
GO:0021549	cerebellum development	21	3	2.9	0.56974	0.958694
GO:0031060	regulation of histone methylation	21	3	2.9	0.56974	0.958694
GO:0034401	chromatin organization involved in regul...	21	3	2.9	0.56974	0.958694
GO:0046323	glucose import	21	3	2.9	0.56974	0.958694
GO:0051781	positive regulation of cell division	21	3	2.9	0.56974	0.958694
GO:0060411	cardiac septum morphogenesis	21	3	2.9	0.56974	0.958694
GO:0071622	regulation of granulocyte chemotaxis	21	3	2.9	0.56974	0.958694
GO:0090278	negative regulation of peptide hormone s...	21	3	2.9	0.56974	0.958694
GO:1901184	regulation of ERBB signaling pathway	21	3	2.9	0.56974	0.958694
GO:0006812	cation transport	331	45	45.69	0.57168	0.961462
GO:0070925	organelle assembly	236	32	32.58	0.57479	0.962744
GO:0010639	negative regulation of organelle organiz...	111	15	15.32	0.57856	0.962744
GO:0010970	transport along microtubule	44	6	6.07	0.57966	0.962744
GO:0016052	carbohydrate catabolic process	44	6	6.07	0.57966	0.962744
GO:0017015	regulation of transforming growth factor...	44	6	6.07	0.57966	0.962744
GO:0048736	appendage development	44	6	6.07	0.57966	0.962744
GO:0060173	limb development	44	6	6.07	0.57966	0.962744
GO:1903844	regulation of cellular response to trans...	44	6	6.07	0.57966	0.962744
GO:0043604	amide biosynthetic process	266	36	36.72	0.58103	0.962744
GO:0007610	behavior	163	22	22.5	0.58180	0.962744
GO:0002062	chondrocyte differentiation	29	4	4	0.58238	0.962744
GO:0002792	negative regulation of peptide secretion	29	4	4	0.58238	0.962744
GO:0003073	regulation of systemic arterial blood pr...	29	4	4	0.58238	0.962744
GO:0006096	glycolytic process	29	4	4	0.58238	0.962744
GO:0006757	ATP generation from ADP	29	4	4	0.58238	0.962744
GO:0016241	regulation of macroautophagy	29	4	4	0.58238	0.962744
GO:0030326	embryonic limb morphogenesis	29	4	4	0.58238	0.962744
GO:0030834	regulation of actin filament depolymeriz...	29	4	4	0.58238	0.962744
GO:0032755	positive regulation of interleukin-6 pro...	29	4	4	0.58238	0.962744
GO:0034644	cellular response to UV	29	4	4	0.58238	0.962744
GO:0035113	embryonic appendage morphogenesis	29	4	4	0.58238	0.962744
GO:0035904	aorta development	29	4	4	0.58238	0.962744
GO:0070830	bicellular tight junction assembly	29	4	4	0.58238	0.962744
GO:1901224	positive regulation of NIK/NF-kappaB sig...	29	4	4	0.58238	0.962744
GO:0008544	epidermis development	67	9	9.25	0.58978	0.962744
GO:0030522	intracellular receptor signaling pathway	67	9	9.25	0.58978	0.962744
GO:0006633	fatty acid biosynthetic process	52	7	7.18	0.59025	0.962744
GO:0043409	negative regulation of MAPK cascade	52	7	7.18	0.59025	0.962744
GO:0009101	glycoprotein biosynthetic process	82	11	11.32	0.59046	0.962744
GO:0002250	adaptive immune response	97	13	13.39	0.59173	0.962744
GO:0043161	proteasome-mediated ubiquitin-dependent ...	97	13	13.39	0.59173	0.962744
GO:0007276	gamete generation	149	20	20.57	0.59175	0.962744
GO:0048609	multicellular organismal reproductive pr...	186	25	25.68	0.59186	0.962744
GO:0003231	cardiac ventricle development	37	5	5.11	0.59314	0.962744
GO:0006338	chromatin remodeling	37	5	5.11	0.59314	0.962744
GO:0046939	nucleotide phosphorylation	37	5	5.11	0.59314	0.962744
GO:0071901	negative regulation of protein serine/th...	37	5	5.11	0.59314	0.962744
GO:0001913	T cell mediated cytotoxicity	14	2	1.93	0.59521	0.962744
GO:0001990	regulation of systemic arterial blood pr...	14	2	1.93	0.59521	0.962744
GO:0002228	natural killer cell mediated immunity	14	2	1.93	0.59521	0.962744
GO:0002293	alpha-beta T cell differentiation involv...	14	2	1.93	0.59521	0.962744
GO:0002294	CD4-positive, alpha-beta T cell differen...	14	2	1.93	0.59521	0.962744
GO:0006111	regulation of gluconeogenesis	14	2	1.93	0.59521	0.962744
GO:0006278	RNA-dependent DNA biosynthetic process	14	2	1.93	0.59521	0.962744
GO:0006636	unsaturated fatty acid biosynthetic proc...	14	2	1.93	0.59521	0.962744
GO:0007004	telomere maintenance via telomerase	14	2	1.93	0.59521	0.962744
GO:0016601	Rac protein signal transduction	14	2	1.93	0.59521	0.962744
GO:0018345	protein palmitoylation	14	2	1.93	0.59521	0.962744
GO:0019748	secondary metabolic process	14	2	1.93	0.59521	0.962744
GO:0021545	cranial nerve development	14	2	1.93	0.59521	0.962744
GO:0030511	positive regulation of transforming grow...	14	2	1.93	0.59521	0.962744
GO:0032731	positive regulation of interleukin-1 bet...	14	2	1.93	0.59521	0.962744
GO:0042093	T-helper cell differentiation	14	2	1.93	0.59521	0.962744
GO:0042267	natural killer cell mediated cytotoxicit...	14	2	1.93	0.59521	0.962744
GO:0043331	response to dsRNA	14	2	1.93	0.59521	0.962744
GO:0045601	regulation of endothelial cell different...	14	2	1.93	0.59521	0.962744
GO:0045604	regulation of epidermal cell differentia...	14	2	1.93	0.59521	0.962744
GO:0045746	negative regulation of Notch signaling p...	14	2	1.93	0.59521	0.962744
GO:0045777	positive regulation of blood pressure	14	2	1.93	0.59521	0.962744
GO:0048169	regulation of long-term neuronal synapti...	14	2	1.93	0.59521	0.962744
GO:0051293	establishment of spindle localization	14	2	1.93	0.59521	0.962744
GO:0051453	regulation of intracellular pH	14	2	1.93	0.59521	0.962744
GO:0051489	regulation of filopodium assembly	14	2	1.93	0.59521	0.962744
GO:0051646	mitochondrion localization	14	2	1.93	0.59521	0.962744
GO:0051653	spindle localization	14	2	1.93	0.59521	0.962744
GO:0060071	Wnt signaling pathway, planar cell polar...	14	2	1.93	0.59521	0.962744
GO:0060966	regulation of gene silencing by RNA	14	2	1.93	0.59521	0.962744
GO:0070528	protein kinase C signaling	14	2	1.93	0.59521	0.962744
GO:0071300	cellular response to retinoic acid	14	2	1.93	0.59521	0.962744
GO:0071364	cellular response to epidermal growth fa...	14	2	1.93	0.59521	0.962744
GO:0098810	neurotransmitter reuptake	14	2	1.93	0.59521	0.962744
GO:0098901	regulation of cardiac muscle cell action...	14	2	1.93	0.59521	0.962744
GO:0098927	vesicle-mediated transport between endos...	14	2	1.93	0.59521	0.962744
GO:1903670	regulation of sprouting angiogenesis	14	2	1.93	0.59521	0.962744
GO:1903725	regulation of phospholipid metabolic pro...	14	2	1.93	0.59521	0.962744
GO:1903846	positive regulation of cellular response...	14	2	1.93	0.59521	0.962744
GO:1904376	negative regulation of protein localizat...	14	2	1.93	0.59521	0.962744
GO:0019725	cellular homeostasis	297	40	41	0.59617	0.963776
GO:0000226	microtubule cytoskeleton organization	179	24	24.71	0.59644	0.963776
GO:0033500	carbohydrate homeostasis	75	10	10.35	0.59894	0.965477
GO:0042593	glucose homeostasis	75	10	10.35	0.59894	0.965477
GO:0051348	negative regulation of transferase activ...	75	10	10.35	0.59894	0.965477
GO:0051640	organelle localization	157	21	21.67	0.59916	0.965477
GO:0002221	pattern recognition receptor signaling p...	45	6	6.21	0.60267	0.965477
GO:0055007	cardiac muscle cell differentiation	45	6	6.21	0.60267	0.965477
GO:1903531	negative regulation of secretion by cell	45	6	6.21	0.60267	0.965477
GO:0007589	body fluid secretion	22	3	3.04	0.60267	0.965477
GO:0016575	histone deacetylation	22	3	3.04	0.60267	0.965477
GO:0045600	positive regulation of fat cell differen...	22	3	3.04	0.60267	0.965477
GO:0046634	regulation of alpha-beta T cell activati...	22	3	3.04	0.60267	0.965477
GO:0051702	biological process involved in interacti...	22	3	3.04	0.60267	0.965477
GO:0061333	renal tubule morphogenesis	22	3	3.04	0.60267	0.965477
GO:0072080	nephron tubule development	22	3	3.04	0.60267	0.965477
GO:0086001	cardiac muscle cell action potential	22	3	3.04	0.60267	0.965477
GO:0140115	export across plasma membrane	22	3	3.04	0.60267	0.965477
GO:2001238	positive regulation of extrinsic apoptot...	22	3	3.04	0.60267	0.965477
GO:0045786	negative regulation of cell cycle	135	18	18.64	0.60283	0.965477
GO:0010498	proteasomal protein catabolic process	113	15	15.6	0.60792	0.970447
GO:0045055	regulated exocytosis	68	9	9.39	0.60846	0.970447
GO:0000018	regulation of DNA recombination	30	4	4.14	0.61036	0.970447
GO:0016079	synaptic vesicle exocytosis	30	4	4.14	0.61036	0.970447
GO:0021987	cerebral cortex development	30	4	4.14	0.61036	0.970447
GO:0030042	actin filament depolymerization	30	4	4.14	0.61036	0.970447
GO:0042542	response to hydrogen peroxide	30	4	4.14	0.61036	0.970447
GO:0046928	regulation of neurotransmitter secretion	30	4	4.14	0.61036	0.970447
GO:0048709	oligodendrocyte differentiation	30	4	4.14	0.61036	0.970447
GO:0090174	organelle membrane fusion	30	4	4.14	0.61036	0.970447
GO:0120192	tight junction assembly	30	4	4.14	0.61036	0.970447
GO:0001659	temperature homeostasis	53	7	7.32	0.61131	0.970447
GO:0019722	calcium-mediated signaling	53	7	7.32	0.61131	0.970447
GO:0031333	negative regulation of protein-containin...	53	7	7.32	0.61131	0.970447
GO:0098742	cell-cell adhesion via plasma-membrane a...	53	7	7.32	0.61131	0.970447
GO:0032504	multicellular organism reproduction	188	25	25.95	0.61468	0.970447
GO:0007059	chromosome segregation	91	12	12.56	0.61530	0.970447
GO:0048871	multicellular organismal homeostasis	136	18	18.77	0.61606	0.970447
GO:0003206	cardiac chamber morphogenesis	38	5	5.25	0.61783	0.970447
GO:0006275	regulation of DNA replication	38	5	5.25	0.61783	0.970447
GO:0006986	response to unfolded protein	38	5	5.25	0.61783	0.970447
GO:0007369	gastrulation	38	5	5.25	0.61783	0.970447
GO:0008630	intrinsic apoptotic signaling pathway in...	38	5	5.25	0.61783	0.970447
GO:0009799	specification of symmetry	38	5	5.25	0.61783	0.970447
GO:0009855	determination of bilateral symmetry	38	5	5.25	0.61783	0.970447
GO:0050714	positive regulation of protein secretion	38	5	5.25	0.61783	0.970447
GO:0051592	response to calcium ion	38	5	5.25	0.61783	0.970447
GO:1900182	positive regulation of protein localizat...	38	5	5.25	0.61783	0.970447
GO:1901657	glycosyl compound metabolic process	38	5	5.25	0.61783	0.970447
GO:1902652	secondary alcohol metabolic process	38	5	5.25	0.61783	0.970447
GO:0007420	brain development	166	22	22.92	0.61825	0.970447
GO:0015850	organic hydroxy compound transport	61	8	8.42	0.61928	0.970447
GO:0070085	glycosylation	61	8	8.42	0.61928	0.970447
GO:0040008	regulation of growth	181	24	24.99	0.61959	0.970447
GO:0060249	anatomical structure homeostasis	114	15	15.74	0.62226	0.970447
GO:0043043	peptide biosynthetic process	226	30	31.2	0.62412	0.970447
GO:0000819	sister chromatid segregation	46	6	6.35	0.62498	0.970447
GO:0009132	nucleoside diphosphate metabolic process	46	6	6.35	0.62498	0.970447
GO:0015718	monocarboxylic acid transport	46	6	6.35	0.62498	0.970447
GO:0045834	positive regulation of lipid metabolic p...	46	6	6.35	0.62498	0.970447
GO:0071333	cellular response to glucose stimulus	46	6	6.35	0.62498	0.970447
GO:0071824	protein-DNA complex subunit organization	46	6	6.35	0.62498	0.970447
GO:1903825	organic acid transmembrane transport	46	6	6.35	0.62498	0.970447
GO:1905039	carboxylic acid transmembrane transport	46	6	6.35	0.62498	0.970447
GO:0032259	methylation	107	14	14.77	0.62970	0.970447
GO:0030705	cytoskeleton-dependent intracellular tra...	54	7	7.45	0.63178	0.970447
GO:0050670	regulation of lymphocyte proliferation	54	7	7.45	0.63178	0.970447
GO:0008285	negative regulation of cell population p...	197	26	27.19	0.63195	0.970447
GO:0010524	positive regulation of calcium ion trans...	23	3	3.18	0.63388	0.970447
GO:0017004	cytochrome complex assembly	23	3	3.18	0.63388	0.970447
GO:0019226	transmission of nerve impulse	23	3	3.18	0.63388	0.970447
GO:0042752	regulation of circadian rhythm	23	3	3.18	0.63388	0.970447
GO:0043154	negative regulation of cysteine-type end...	23	3	3.18	0.63388	0.970447
GO:0045454	cell redox homeostasis	23	3	3.18	0.63388	0.970447
GO:0046128	purine ribonucleoside metabolic process	23	3	3.18	0.63388	0.970447
GO:0070972	protein localization to endoplasmic reti...	23	3	3.18	0.63388	0.970447
GO:0072332	intrinsic apoptotic signaling pathway by...	23	3	3.18	0.63388	0.970447
GO:0099518	vesicle cytoskeletal trafficking	23	3	3.18	0.63388	0.970447
GO:1901264	carbohydrate derivative transport	23	3	3.18	0.63388	0.970447
GO:1901607	alpha-amino acid biosynthetic process	23	3	3.18	0.63388	0.970447
GO:1905517	macrophage migration	23	3	3.18	0.63388	0.970447
GO:2000573	positive regulation of DNA biosynthetic ...	23	3	3.18	0.63388	0.970447
GO:0001504	neurotransmitter uptake	15	2	2.07	0.63395	0.970447
GO:0001881	receptor recycling	15	2	2.07	0.63395	0.970447
GO:0001961	positive regulation of cytokine-mediated...	15	2	2.07	0.63395	0.970447
GO:0002287	alpha-beta T cell activation involved in...	15	2	2.07	0.63395	0.970447
GO:0002292	T cell differentiation involved in immun...	15	2	2.07	0.63395	0.970447
GO:0006195	purine nucleotide catabolic process	15	2	2.07	0.63395	0.970447
GO:0006406	mRNA export from nucleus	15	2	2.07	0.63395	0.970447
GO:0007032	endosome organization	15	2	2.07	0.63395	0.970447
GO:0009311	oligosaccharide metabolic process	15	2	2.07	0.63395	0.970447
GO:0021761	limbic system development	15	2	2.07	0.63395	0.970447
GO:0030866	cortical actin cytoskeleton organization	15	2	2.07	0.63395	0.970447
GO:0032232	negative regulation of actin filament bu...	15	2	2.07	0.63395	0.970447
GO:0032350	regulation of hormone metabolic process	15	2	2.07	0.63395	0.970447
GO:0032720	negative regulation of tumor necrosis fa...	15	2	2.07	0.63395	0.970447
GO:0035272	exocrine system development	15	2	2.07	0.63395	0.970447
GO:0042398	cellular modified amino acid biosyntheti...	15	2	2.07	0.63395	0.970447
GO:0045682	regulation of epidermis development	15	2	2.07	0.63395	0.970447
GO:0048821	erythrocyte development	15	2	2.07	0.63395	0.970447
GO:0055078	sodium ion homeostasis	15	2	2.07	0.63395	0.970447
GO:0060079	excitatory postsynaptic potential	15	2	2.07	0.63395	0.970447
GO:0060135	maternal process involved in female preg...	15	2	2.07	0.63395	0.970447
GO:0061756	leukocyte adhesion to vascular endotheli...	15	2	2.07	0.63395	0.970447
GO:0071427	mRNA-containing ribonucleoprotein comple...	15	2	2.07	0.63395	0.970447
GO:0072337	modified amino acid transport	15	2	2.07	0.63395	0.970447
GO:0072595	maintenance of protein localization in o...	15	2	2.07	0.63395	0.970447
GO:0090162	establishment of epithelial cell polarit...	15	2	2.07	0.63395	0.970447
GO:0098840	protein transport along microtubule	15	2	2.07	0.63395	0.970447
GO:0098926	postsynaptic signal transduction	15	2	2.07	0.63395	0.970447
GO:0099118	microtubule-based protein transport	15	2	2.07	0.63395	0.970447
GO:1903051	negative regulation of proteolysis invol...	15	2	2.07	0.63395	0.970447
GO:1903556	negative regulation of tumor necrosis fa...	15	2	2.07	0.63395	0.970447
GO:1903960	negative regulation of anion transmembra...	15	2	2.07	0.63395	0.970447
GO:0006979	response to oxidative stress	130	17	17.95	0.63567	0.972162
GO:0006413	translational initiation	31	4	4.28	0.63716	0.972162
GO:0009116	nucleoside metabolic process	31	4	4.28	0.63716	0.972162
GO:0019218	regulation of steroid metabolic process	31	4	4.28	0.63716	0.972162
GO:0043200	response to amino acid	31	4	4.28	0.63716	0.972162
GO:0050868	negative regulation of T cell activation	31	4	4.28	0.63716	0.972162
GO:0055013	cardiac muscle cell development	31	4	4.28	0.63716	0.972162
GO:0035051	cardiocyte differentiation	62	8	8.56	0.63828	0.973414
GO:0048878	chemical homeostasis	361	48	49.83	0.63937	0.974461
GO:0098655	cation transmembrane transport	235	31	32.44	0.63993	0.974461
GO:0000070	mitotic sister chromatid segregation	39	5	5.38	0.64162	0.974461
GO:0001764	neuron migration	39	5	5.38	0.64162	0.974461
GO:0006892	post-Golgi vesicle-mediated transport	39	5	5.38	0.64162	0.974461
GO:0007098	centrosome cycle	39	5	5.38	0.64162	0.974461
GO:0048640	negative regulation of developmental gro...	39	5	5.38	0.64162	0.974461
GO:0061025	membrane fusion	39	5	5.38	0.64162	0.974461
GO:0019941	modification-dependent protein catabolic...	153	20	21.12	0.64166	0.974461
GO:0044257	cellular protein catabolic process	198	26	27.33	0.64273	0.975631
GO:0044782	cilium organization	93	12	12.84	0.64652	0.979147
GO:0071326	cellular response to monosaccharide stim...	47	6	6.49	0.64655	0.979147
GO:0071331	cellular response to hexose stimulus	47	6	6.49	0.64655	0.979147
GO:0106106	cold-induced thermogenesis	47	6	6.49	0.64655	0.979147
GO:0120161	regulation of cold-induced thermogenesis	47	6	6.49	0.64655	0.979147
GO:0033365	protein localization to organelle	273	36	37.69	0.64763	0.980327
GO:0042176	regulation of protein catabolic process	116	15	16.01	0.65016	0.983142
GO:0051651	maintenance of location in cell	78	10	10.77	0.65042	0.983142
GO:0070482	response to oxygen levels	78	10	10.77	0.65042	0.983142
GO:0000302	response to reactive oxygen species	55	7	7.59	0.65164	0.983142
GO:0032944	regulation of mononuclear cell prolifera...	55	7	7.59	0.65164	0.983142
GO:0051260	protein homooligomerization	55	7	7.59	0.65164	0.983142
GO:1903829	positive regulation of cellular protein ...	101	13	13.94	0.65249	0.983142
GO:0043009	chordate embryonic development	229	30	31.61	0.65433	0.983142
GO:0098656	anion transmembrane transport	124	16	17.12	0.65597	0.983142
GO:0009615	response to virus	86	11	11.87	0.65613	0.983142
GO:0007249	I-kappaB kinase/NF-kappaB signaling	63	8	8.7	0.65674	0.983142
GO:0002790	peptide secretion	109	14	15.05	0.65821	0.983142
GO:0034655	nucleobase-containing compound catabolic...	109	14	15.05	0.65821	0.983142
GO:0016032	viral process	94	12	12.98	0.66162	0.983142
GO:0050920	regulation of chemotaxis	71	9	9.8	0.66178	0.983142
GO:0034404	nucleobase-containing small molecule bio...	32	4	4.42	0.66273	0.983142
GO:0035924	cellular response to vascular endothelia...	32	4	4.42	0.66273	0.983142
GO:0042472	inner ear morphogenesis	32	4	4.42	0.66273	0.983142
GO:0120193	tight junction organization	32	4	4.42	0.66273	0.983142
GO:0006576	cellular biogenic amine metabolic proces...	24	3	3.31	0.66335	0.983142
GO:0022037	metencephalon development	24	3	3.31	0.66335	0.983142
GO:0030239	myofibril assembly	24	3	3.31	0.66335	0.983142
GO:0042278	purine nucleoside metabolic process	24	3	3.31	0.66335	0.983142
GO:0050810	regulation of steroid biosynthetic proce...	24	3	3.31	0.66335	0.983142
GO:0061337	cardiac conduction	24	3	3.31	0.66335	0.983142
GO:0140029	exocytic process	24	3	3.31	0.66335	0.983142
GO:1901019	regulation of calcium ion transmembrane ...	24	3	3.31	0.66335	0.983142
GO:2000060	positive regulation of ubiquitin-depende...	24	3	3.31	0.66335	0.983142
GO:0001101	response to acid chemical	40	5	5.52	0.66447	0.983142
GO:0002688	regulation of leukocyte chemotaxis	40	5	5.52	0.66447	0.983142
GO:0010927	cellular component assembly involved in ...	40	5	5.52	0.66447	0.983142
GO:0035966	response to topologically incorrect prot...	40	5	5.52	0.66447	0.983142
GO:1903364	positive regulation of cellular protein ...	40	5	5.52	0.66447	0.983142
GO:0018105	peptidyl-serine phosphorylation	79	10	10.91	0.66674	0.983142
GO:0071692	protein localization to extracellular re...	102	13	14.08	0.66691	0.983142
GO:0007605	sensory perception of sound	48	6	6.63	0.66736	0.983142
GO:0010675	regulation of cellular carbohydrate meta...	48	6	6.63	0.66736	0.983142
GO:0061136	regulation of proteasomal protein catabo...	48	6	6.63	0.66736	0.983142
GO:1901991	negative regulation of mitotic cell cycl...	48	6	6.63	0.66736	0.983142
GO:0001895	retina homeostasis	16	2	2.21	0.66972	0.983142
GO:0001941	postsynaptic membrane organization	16	2	2.21	0.66972	0.983142
GO:0001945	lymph vessel development	16	2	2.21	0.66972	0.983142
GO:0002548	monocyte chemotaxis	16	2	2.21	0.66972	0.983142
GO:0007606	sensory perception of chemical stimulus	16	2	2.21	0.66972	0.983142
GO:0030199	collagen fibril organization	16	2	2.21	0.66972	0.983142
GO:0030219	megakaryocyte differentiation	16	2	2.21	0.66972	0.983142
GO:0030317	flagellated sperm motility	16	2	2.21	0.66972	0.983142
GO:0032413	negative regulation of ion transmembrane...	16	2	2.21	0.66972	0.983142
GO:0032732	positive regulation of interleukin-1 pro...	16	2	2.21	0.66972	0.983142
GO:0044380	protein localization to cytoskeleton	16	2	2.21	0.66972	0.983142
GO:0044818	mitotic G2/M transition checkpoint	16	2	2.21	0.66972	0.983142
GO:0048246	macrophage chemotaxis	16	2	2.21	0.66972	0.983142
GO:0050879	multicellular organismal movement	16	2	2.21	0.66972	0.983142
GO:0050881	musculoskeletal movement	16	2	2.21	0.66972	0.983142
GO:0050922	negative regulation of chemotaxis	16	2	2.21	0.66972	0.983142
GO:0050994	regulation of lipid catabolic process	16	2	2.21	0.66972	0.983142
GO:0060337	type I interferon signaling pathway	16	2	2.21	0.66972	0.983142
GO:0070849	response to epidermal growth factor	16	2	2.21	0.66972	0.983142
GO:0071357	cellular response to type I interferon	16	2	2.21	0.66972	0.983142
GO:0090175	regulation of establishment of planar po...	16	2	2.21	0.66972	0.983142
GO:0097722	sperm motility	16	2	2.21	0.66972	0.983142
GO:0099565	chemical synaptic transmission, postsyna...	16	2	2.21	0.66972	0.983142
GO:1901985	positive regulation of protein acetylati...	16	2	2.21	0.66972	0.983142
GO:1904037	positive regulation of epithelial cell a...	16	2	2.21	0.66972	0.983142
GO:1904356	regulation of telomere maintenance via t...	16	2	2.21	0.66972	0.983142
GO:1905515	non-motile cilium assembly	16	2	2.21	0.66972	0.983142
GO:2000514	regulation of CD4-positive, alpha-beta T...	16	2	2.21	0.66972	0.983142
GO:1904062	regulation of cation transmembrane trans...	118	15	16.29	0.67696	0.993322
GO:0034764	positive regulation of transmembrane tra...	72	9	9.94	0.67859	0.993988
GO:0034767	positive regulation of ion transmembrane...	72	9	9.94	0.67859	0.993988
GO:0043112	receptor metabolic process	72	9	9.94	0.67859	0.993988
GO:0062197	cellular response to chemical stress	103	13	14.22	0.68098	0.993988
GO:0006399	tRNA metabolic process	80	10	11.04	0.68262	0.993988
GO:0009792	embryo development ending in birth or eg...	232	30	32.03	0.68332	0.993988
GO:0055085	transmembrane transport	389	51	53.7	0.68423	0.993988
GO:0022612	gland morphogenesis	41	5	5.66	0.68635	0.993988
GO:0031023	microtubule organizing center organizati...	41	5	5.66	0.68635	0.993988
GO:0043487	regulation of RNA stability	41	5	5.66	0.68635	0.993988
GO:0043500	muscle adaptation	41	5	5.66	0.68635	0.993988
GO:0001938	positive regulation of endothelial cell ...	33	4	4.56	0.68704	0.993988
GO:0002690	positive regulation of leukocyte chemota...	33	4	4.56	0.68704	0.993988
GO:0014013	regulation of gliogenesis	33	4	4.56	0.68704	0.993988
GO:0032434	regulation of proteasomal ubiquitin-depe...	33	4	4.56	0.68704	0.993988
GO:0070665	positive regulation of leukocyte prolife...	33	4	4.56	0.68704	0.993988
GO:1903008	organelle disassembly	33	4	4.56	0.68704	0.993988
GO:0070507	regulation of microtubule cytoskeleton o...	49	6	6.76	0.68738	0.993988
GO:1900180	regulation of protein localization to nu...	49	6	6.76	0.68738	0.993988
GO:1990845	adaptive thermogenesis	49	6	6.76	0.68738	0.993988
GO:0006109	regulation of carbohydrate metabolic pro...	57	7	7.87	0.68937	0.993988
GO:0007626	locomotory behavior	57	7	7.87	0.68937	0.993988
GO:0050821	protein stabilization	57	7	7.87	0.68937	0.993988
GO:0090276	regulation of peptide hormone secretion	57	7	7.87	0.68937	0.993988
GO:0006893	Golgi to plasma membrane transport	25	3	3.45	0.69106	0.993988
GO:0008652	cellular amino acid biosynthetic process	25	3	3.45	0.69106	0.993988
GO:0035282	segmentation	25	3	3.45	0.69106	0.993988
GO:0035710	CD4-positive, alpha-beta T cell activati...	25	3	3.45	0.69106	0.993988
GO:0044773	mitotic DNA damage checkpoint	25	3	3.45	0.69106	0.993988
GO:0045685	regulation of glial cell differentiation	25	3	3.45	0.69106	0.993988
GO:0046718	viral entry into host cell	25	3	3.45	0.69106	0.993988
GO:0046889	positive regulation of lipid biosyntheti...	25	3	3.45	0.69106	0.993988
GO:0055072	iron ion homeostasis	25	3	3.45	0.69106	0.993988
GO:0060420	regulation of heart growth	25	3	3.45	0.69106	0.993988
GO:0065002	intracellular protein transmembrane tran...	25	3	3.45	0.69106	0.993988
GO:1901292	nucleoside phosphate catabolic process	25	3	3.45	0.69106	0.993988
GO:1902882	regulation of response to oxidative stre...	25	3	3.45	0.69106	0.993988
GO:1903313	positive regulation of mRNA metabolic pr...	25	3	3.45	0.69106	0.993988
GO:1903510	mucopolysaccharide metabolic process	25	3	3.45	0.69106	0.993988
GO:0045732	positive regulation of protein catabolic...	65	8	8.97	0.69195	0.993988
GO:0006511	ubiquitin-dependent protein catabolic pr...	150	19	20.71	0.69531	0.993988
GO:0006898	receptor-mediated endocytosis	81	10	11.18	0.69803	0.993988
GO:0050708	regulation of protein secretion	81	10	11.18	0.69803	0.993988
GO:0044265	cellular macromolecule catabolic process	279	36	38.51	0.70057	0.993988
GO:0030163	protein catabolic process	249	32	34.37	0.70126	0.993988
GO:0001947	heart looping	17	2	2.35	0.70262	0.993988
GO:0006446	regulation of translational initiation	17	2	2.35	0.70262	0.993988
GO:0010762	regulation of fibroblast migration	17	2	2.35	0.70262	0.993988
GO:0010833	telomere maintenance via telomere length...	17	2	2.35	0.70262	0.993988
GO:0010923	negative regulation of phosphatase activ...	17	2	2.35	0.70262	0.993988
GO:0030641	regulation of cellular pH	17	2	2.35	0.70262	0.993988
GO:0034332	adherens junction organization	17	2	2.35	0.70262	0.993988
GO:0034381	plasma lipoprotein particle clearance	17	2	2.35	0.70262	0.993988
GO:0035082	axoneme assembly	17	2	2.35	0.70262	0.993988
GO:0042311	vasodilation	17	2	2.35	0.70262	0.993988
GO:0043392	negative regulation of DNA binding	17	2	2.35	0.70262	0.993988
GO:0044088	regulation of vacuole organization	17	2	2.35	0.70262	0.993988
GO:0045687	positive regulation of glial cell differ...	17	2	2.35	0.70262	0.993988
GO:0045740	positive regulation of DNA replication	17	2	2.35	0.70262	0.993988
GO:0046148	pigment biosynthetic process	17	2	2.35	0.70262	0.993988
GO:0048286	lung alveolus development	17	2	2.35	0.70262	0.993988
GO:0050982	detection of mechanical stimulus	17	2	2.35	0.70262	0.993988
GO:0051016	barbed-end actin filament capping	17	2	2.35	0.70262	0.993988
GO:0051965	positive regulation of synapse assembly	17	2	2.35	0.70262	0.993988
GO:0052372	modulation by symbiont of entry into hos...	17	2	2.35	0.70262	0.993988
GO:0061371	determination of heart left/right asymme...	17	2	2.35	0.70262	0.993988
GO:0061384	heart trabecula morphogenesis	17	2	2.35	0.70262	0.993988
GO:0070936	protein K48-linked ubiquitination	17	2	2.35	0.70262	0.993988
GO:0089718	amino acid import across plasma membrane	17	2	2.35	0.70262	0.993988
GO:1901068	guanosine-containing compound metabolic ...	17	2	2.35	0.70262	0.993988
GO:1903307	positive regulation of regulated secreto...	17	2	2.35	0.70262	0.993988
GO:1905476	negative regulation of protein localizat...	17	2	2.35	0.70262	0.993988
GO:2000401	regulation of lymphocyte migration	17	2	2.35	0.70262	0.993988
GO:2001239	regulation of extrinsic apoptotic signal...	17	2	2.35	0.70262	0.993988
GO:1903827	regulation of cellular protein localizat...	189	24	26.09	0.70573	0.993988
GO:0009894	regulation of catabolic process	242	31	33.41	0.70606	0.993988
GO:0050804	modulation of chemical synaptic transmis...	128	16	17.67	0.70643	0.993988
GO:0007033	vacuole organization	50	6	6.9	0.70659	0.993988
GO:0006486	protein glycosylation	58	7	8.01	0.70723	0.993988
GO:0032872	regulation of stress-activated MAPK casc...	58	7	8.01	0.70723	0.993988
GO:0043413	macromolecule glycosylation	58	7	8.01	0.70723	0.993988
GO:0070302	regulation of stress-activated protein k...	58	7	8.01	0.70723	0.993988
GO:0099111	microtubule-based transport	58	7	8.01	0.70723	0.993988
GO:0034763	negative regulation of transmembrane tra...	42	5	5.8	0.70725	0.993988
GO:0007281	germ cell development	66	8	9.11	0.70867	0.993988
GO:0046031	ADP metabolic process	34	4	4.69	0.71010	0.993988
GO:0071482	cellular response to light stimulus	34	4	4.69	0.71010	0.993988
GO:0120162	positive regulation of cold-induced ther...	34	4	4.69	0.71010	0.993988
GO:0072594	establishment of protein localization to...	136	17	18.77	0.71021	0.993988
GO:0006401	RNA catabolic process	74	9	10.22	0.71065	0.993988
GO:0051046	regulation of secretion	182	23	25.12	0.71179	0.993988
GO:0022412	cellular process involved in reproductio...	90	11	12.42	0.71554	0.993988
GO:0001676	long-chain fatty acid metabolic process	26	3	3.59	0.71702	0.993988
GO:0002224	toll-like receptor signaling pathway	26	3	3.59	0.71702	0.993988
GO:0006476	protein deacetylation	26	3	3.59	0.71702	0.993988
GO:0032507	maintenance of protein location in cell	26	3	3.59	0.71702	0.993988
GO:0035821	modulation of process of other organism	26	3	3.59	0.71702	0.993988
GO:0044106	cellular amine metabolic process	26	3	3.59	0.71702	0.993988
GO:0048146	positive regulation of fibroblast prolif...	26	3	3.59	0.71702	0.993988
GO:0048477	oogenesis	26	3	3.59	0.71702	0.993988
GO:0051148	negative regulation of muscle cell diffe...	26	3	3.59	0.71702	0.993988
GO:0061326	renal tubule development	26	3	3.59	0.71702	0.993988
GO:0071806	protein transmembrane transport	26	3	3.59	0.71702	0.993988
GO:0090277	positive regulation of peptide hormone s...	26	3	3.59	0.71702	0.993988
GO:1904591	positive regulation of protein import	26	3	3.59	0.71702	0.993988
GO:0099177	regulation of trans-synaptic signaling	129	16	17.81	0.71833	0.993988
GO:0044270	cellular nitrogen compound catabolic pro...	114	14	15.74	0.72400	0.993988
GO:0046700	heterocycle catabolic process	114	14	15.74	0.72400	0.993988
GO:1902115	regulation of organelle assembly	59	7	8.14	0.72438	0.993988
GO:0015931	nucleobase-containing compound transport	67	8	9.25	0.72479	0.993988
GO:0001936	regulation of endothelial cell prolifera...	51	6	7.04	0.72498	0.993988
GO:1901988	negative regulation of cell cycle phase ...	51	6	7.04	0.72498	0.993988
GO:2001257	regulation of cation channel activity	51	6	7.04	0.72498	0.993988
GO:0001508	action potential	43	5	5.94	0.72715	0.993988
GO:0046328	regulation of JNK cascade	43	5	5.94	0.72715	0.993988
GO:0010608	posttranscriptional regulation of gene e...	153	19	21.12	0.72836	0.993988
GO:0034220	ion transmembrane transport	343	44	47.35	0.73104	0.993988
GO:0009306	protein secretion	99	12	13.67	0.73144	0.993988
GO:0035592	establishment of protein localization to...	99	12	13.67	0.73144	0.993988
GO:0003341	cilium movement	35	4	4.83	0.73188	0.993988
GO:0009135	purine nucleoside diphosphate metabolic ...	35	4	4.83	0.73188	0.993988
GO:0009179	purine ribonucleoside diphosphate metabo...	35	4	4.83	0.73188	0.993988
GO:0048259	regulation of receptor-mediated endocyto...	35	4	4.83	0.73188	0.993988
GO:0051250	negative regulation of lymphocyte activa...	35	4	4.83	0.73188	0.993988
GO:0001704	formation of primary germ layer	18	2	2.48	0.73274	0.993988
GO:0002720	positive regulation of cytokine producti...	18	2	2.48	0.73274	0.993988
GO:0006367	transcription initiation from RNA polyme...	18	2	2.48	0.73274	0.993988
GO:0006879	cellular iron ion homeostasis	18	2	2.48	0.73274	0.993988
GO:0010883	regulation of lipid storage	18	2	2.48	0.73274	0.993988
GO:0015909	long-chain fatty acid transport	18	2	2.48	0.73274	0.993988
GO:0030330	DNA damage response, signal transduction...	18	2	2.48	0.73274	0.993988
GO:0032204	regulation of telomere maintenance	18	2	2.48	0.73274	0.993988
GO:0032418	lysosome localization	18	2	2.48	0.73274	0.993988
GO:0034605	cellular response to heat	18	2	2.48	0.73274	0.993988
GO:0035909	aorta morphogenesis	18	2	2.48	0.73274	0.993988
GO:0042246	tissue regeneration	18	2	2.48	0.73274	0.993988
GO:0042743	hydrogen peroxide metabolic process	18	2	2.48	0.73274	0.993988
GO:0045010	actin nucleation	18	2	2.48	0.73274	0.993988
GO:0048168	regulation of neuronal synaptic plastici...	18	2	2.48	0.73274	0.993988
GO:0060078	regulation of postsynaptic membrane pote...	18	2	2.48	0.73274	0.993988
GO:0072523	purine-containing compound catabolic pro...	18	2	2.48	0.73274	0.993988
GO:1903530	regulation of secretion by cell	169	21	23.33	0.73487	0.993988
GO:0048232	male gamete generation	115	14	15.88	0.73615	0.993988
GO:0098813	nuclear chromosome segregation	68	8	9.39	0.74030	0.993988
GO:0000956	nuclear-transcribed mRNA catabolic proce...	27	3	3.73	0.74125	0.993988
GO:0006835	dicarboxylic acid transport	27	3	3.73	0.74125	0.993988
GO:0007569	cell aging	27	3	3.73	0.74125	0.993988
GO:0009308	amine metabolic process	27	3	3.73	0.74125	0.993988
GO:0010921	regulation of phosphatase activity	27	3	3.73	0.74125	0.993988
GO:0014015	positive regulation of gliogenesis	27	3	3.73	0.74125	0.993988
GO:0032651	regulation of interleukin-1 beta product...	27	3	3.73	0.74125	0.993988
GO:0050671	positive regulation of lymphocyte prolif...	27	3	3.73	0.74125	0.993988
GO:1901800	positive regulation of proteasomal prote...	27	3	3.73	0.74125	0.993988
GO:1904063	negative regulation of cation transmembr...	27	3	3.73	0.74125	0.993988
GO:2001243	negative regulation of intrinsic apoptot...	27	3	3.73	0.74125	0.993988
GO:0009991	response to extracellular stimulus	84	10	11.6	0.74141	0.993988
GO:0019932	second-messenger-mediated signaling	84	10	11.6	0.74141	0.993988
GO:0009749	response to glucose	52	6	7.18	0.74256	0.993988
GO:0051048	negative regulation of secretion	52	6	7.18	0.74256	0.993988
GO:0071241	cellular response to inorganic substance	52	6	7.18	0.74256	0.993988
GO:0071322	cellular response to carbohydrate stimul...	52	6	7.18	0.74256	0.993988
GO:0032446	protein modification by small protein co...	170	21	23.47	0.74477	0.993988
GO:1901565	organonitrogen compound catabolic proces...	330	42	45.55	0.74602	0.993988
GO:0002793	positive regulation of peptide secretion	44	5	6.07	0.74606	0.993988
GO:0009952	anterior/posterior pattern specification	44	5	6.07	0.74606	0.993988
GO:0010951	negative regulation of endopeptidase act...	44	5	6.07	0.74606	0.993988
GO:1903322	positive regulation of protein modificat...	44	5	6.07	0.74606	0.993988
GO:0006612	protein targeting to membrane	36	4	4.97	0.75242	0.993988
GO:0035107	appendage morphogenesis	36	4	4.97	0.75242	0.993988
GO:0035108	limb morphogenesis	36	4	4.97	0.75242	0.993988
GO:0046631	alpha-beta T cell activation	36	4	4.97	0.75242	0.993988
GO:0050864	regulation of B cell activation	36	4	4.97	0.75242	0.993988
GO:0055006	cardiac cell development	36	4	4.97	0.75242	0.993988
GO:0007186	G protein-coupled receptor signaling pat...	171	21	23.61	0.75445	0.993988
GO:0016197	endosomal transport	77	9	10.63	0.75472	0.993988
GO:0032409	regulation of transporter activity	77	9	10.63	0.75472	0.993988
GO:0071214	cellular response to abiotic stimulus	77	9	10.63	0.75472	0.993988
GO:0104004	cellular response to environmental stimu...	77	9	10.63	0.75472	0.993988
GO:0090150	establishment of protein localization to...	85	10	11.73	0.75489	0.993988
GO:0043603	cellular amide metabolic process	354	45	48.87	0.75552	0.993988
GO:1903793	positive regulation of anion transport	148	18	20.43	0.75678	0.993988
GO:0044070	regulation of anion transport	271	34	37.41	0.75804	0.993988
GO:0009746	response to hexose	53	6	7.32	0.75931	0.993988
GO:0034284	response to monosaccharide	53	6	7.32	0.75931	0.993988
GO:1904064	positive regulation of cation transmembr...	53	6	7.32	0.75931	0.993988
GO:0019439	aromatic compound catabolic process	117	14	16.15	0.75941	0.993988
GO:0001755	neural crest cell migration	19	2	2.62	0.76022	0.993988
GO:0006692	prostanoid metabolic process	19	2	2.62	0.76022	0.993988
GO:0006693	prostaglandin metabolic process	19	2	2.62	0.76022	0.993988
GO:0007631	feeding behavior	19	2	2.62	0.76022	0.993988
GO:0009161	ribonucleoside monophosphate metabolic p...	19	2	2.62	0.76022	0.993988
GO:0032436	positive regulation of proteasomal ubiqu...	19	2	2.62	0.76022	0.993988
GO:0033120	positive regulation of RNA splicing	19	2	2.62	0.76022	0.993988
GO:0034340	response to type I interferon	19	2	2.62	0.76022	0.993988
GO:0042058	regulation of epidermal growth factor re...	19	2	2.62	0.76022	0.993988
GO:0042181	ketone biosynthetic process	19	2	2.62	0.76022	0.993988
GO:0042440	pigment metabolic process	19	2	2.62	0.76022	0.993988
GO:0048524	positive regulation of viral process	19	2	2.62	0.76022	0.993988
GO:0050848	regulation of calcium-mediated signaling	19	2	2.62	0.76022	0.993988
GO:0051384	response to glucocorticoid	19	2	2.62	0.76022	0.993988
GO:0060294	cilium movement involved in cell motilit...	19	2	2.62	0.76022	0.993988
GO:0060760	positive regulation of response to cytok...	19	2	2.62	0.76022	0.993988
GO:1901796	regulation of signal transduction by p53...	19	2	2.62	0.76022	0.993988
GO:1902003	regulation of amyloid-beta formation	19	2	2.62	0.76022	0.993988
GO:1903363	negative regulation of cellular protein ...	19	2	2.62	0.76022	0.993988
GO:2000677	regulation of transcription regulatory r...	19	2	2.62	0.76022	0.993988
GO:0002181	cytoplasmic translation	28	3	3.87	0.76381	0.993988
GO:0015844	monoamine transport	28	3	3.87	0.76381	0.993988
GO:0019935	cyclic-nucleotide-mediated signaling	28	3	3.87	0.76381	0.993988
GO:0030203	glycosaminoglycan metabolic process	28	3	3.87	0.76381	0.993988
GO:0032946	positive regulation of mononuclear cell ...	28	3	3.87	0.76381	0.993988
GO:0045445	myoblast differentiation	28	3	3.87	0.76381	0.993988
GO:0060021	roof of mouth development	28	3	3.87	0.76381	0.993988
GO:1904427	positive regulation of calcium ion trans...	28	3	3.87	0.76381	0.993988
GO:0007517	muscle organ development	94	11	12.98	0.76801	0.993988
GO:1903792	negative regulation of anion transport	78	9	10.77	0.76832	0.993988
GO:0010948	negative regulation of cell cycle proces...	70	8	9.66	0.76949	0.993988
GO:0061024	membrane organization	219	27	30.23	0.77014	0.993988
GO:0007286	spermatid development	37	4	5.11	0.77173	0.993988
GO:0009185	ribonucleoside diphosphate metabolic pro...	37	4	5.11	0.77173	0.993988
GO:0010508	positive regulation of autophagy	37	4	5.11	0.77173	0.993988
GO:0043502	regulation of muscle adaptation	37	4	5.11	0.77173	0.993988
GO:0000245	spliceosomal complex assembly	10	1	1.38	0.77397	0.993988
GO:0001953	negative regulation of cell-matrix adhes...	10	1	1.38	0.77397	0.993988
GO:0002043	blood vessel endothelial cell proliferat...	10	1	1.38	0.77397	0.993988
GO:0002115	store-operated calcium entry	10	1	1.38	0.77397	0.993988
GO:0006122	mitochondrial electron transport, ubiqui...	10	1	1.38	0.77397	0.993988
GO:0006264	mitochondrial DNA replication	10	1	1.38	0.77397	0.993988
GO:0006383	transcription by RNA polymerase III	10	1	1.38	0.77397	0.993988
GO:0006884	cell volume homeostasis	10	1	1.38	0.77397	0.993988
GO:0007062	sister chromatid cohesion	10	1	1.38	0.77397	0.993988
GO:0008045	motor neuron axon guidance	10	1	1.38	0.77397	0.993988
GO:0009595	detection of biotic stimulus	10	1	1.38	0.77397	0.993988
GO:0010458	exit from mitosis	10	1	1.38	0.77397	0.993988
GO:0010828	positive regulation of glucose transmemb...	10	1	1.38	0.77397	0.993988
GO:0010829	negative regulation of glucose transmemb...	10	1	1.38	0.77397	0.993988
GO:0010955	negative regulation of protein processin...	10	1	1.38	0.77397	0.993988
GO:0014888	striated muscle adaptation	10	1	1.38	0.77397	0.993988
GO:0018126	protein hydroxylation	10	1	1.38	0.77397	0.993988
GO:0021587	cerebellum morphogenesis	10	1	1.38	0.77397	0.993988
GO:0021591	ventricular system development	10	1	1.38	0.77397	0.993988
GO:0021602	cranial nerve morphogenesis	10	1	1.38	0.77397	0.993988
GO:0023058	adaptation of signaling pathway	10	1	1.38	0.77397	0.993988
GO:0030194	positive regulation of blood coagulation	10	1	1.38	0.77397	0.993988
GO:0030521	androgen receptor signaling pathway	10	1	1.38	0.77397	0.993988
GO:0030878	thyroid gland development	10	1	1.38	0.77397	0.993988
GO:0031062	positive regulation of histone methylati...	10	1	1.38	0.77397	0.993988
GO:0031294	lymphocyte costimulation	10	1	1.38	0.77397	0.993988
GO:0032435	negative regulation of proteasomal ubiqu...	10	1	1.38	0.77397	0.993988
GO:0032691	negative regulation of interleukin-1 bet...	10	1	1.38	0.77397	0.993988
GO:0032715	negative regulation of interleukin-6 pro...	10	1	1.38	0.77397	0.993988
GO:0035458	cellular response to interferon-beta	10	1	1.38	0.77397	0.993988
GO:0043300	regulation of leukocyte degranulation	10	1	1.38	0.77397	0.993988
GO:0045932	negative regulation of muscle contractio...	10	1	1.38	0.77397	0.993988
GO:0045981	positive regulation of nucleotide metabo...	10	1	1.38	0.77397	0.993988
GO:0046006	regulation of activated T cell prolifera...	10	1	1.38	0.77397	0.993988
GO:0046461	neutral lipid catabolic process	10	1	1.38	0.77397	0.993988
GO:0046464	acylglycerol catabolic process	10	1	1.38	0.77397	0.993988
GO:0046635	positive regulation of alpha-beta T cell...	10	1	1.38	0.77397	0.993988
GO:0046685	response to arsenic-containing substance	10	1	1.38	0.77397	0.993988
GO:0046686	response to cadmium ion	10	1	1.38	0.77397	0.993988
GO:0050765	negative regulation of phagocytosis	10	1	1.38	0.77397	0.993988
GO:0050850	positive regulation of calcium-mediated ...	10	1	1.38	0.77397	0.993988
GO:0051590	positive regulation of neurotransmitter ...	10	1	1.38	0.77397	0.993988
GO:0060306	regulation of membrane repolarization	10	1	1.38	0.77397	0.993988
GO:0060603	mammary gland duct morphogenesis	10	1	1.38	0.77397	0.993988
GO:0061647	histone H3-K9 modification	10	1	1.38	0.77397	0.993988
GO:0090314	positive regulation of protein targeting...	10	1	1.38	0.77397	0.993988
GO:0097062	dendritic spine maintenance	10	1	1.38	0.77397	0.993988
GO:0097205	renal filtration	10	1	1.38	0.77397	0.993988
GO:0097300	programmed necrotic cell death	10	1	1.38	0.77397	0.993988
GO:0098884	postsynaptic neurotransmitter receptor i...	10	1	1.38	0.77397	0.993988
GO:0099622	cardiac muscle cell membrane repolarizat...	10	1	1.38	0.77397	0.993988
GO:0140239	postsynaptic endocytosis	10	1	1.38	0.77397	0.993988
GO:1900048	positive regulation of hemostasis	10	1	1.38	0.77397	0.993988
GO:1900544	positive regulation of purine nucleotide...	10	1	1.38	0.77397	0.993988
GO:1901659	glycosyl compound biosynthetic process	10	1	1.38	0.77397	0.993988
GO:1901799	negative regulation of proteasomal prote...	10	1	1.38	0.77397	0.993988
GO:1903318	negative regulation of protein maturatio...	10	1	1.38	0.77397	0.993988
GO:1903580	positive regulation of ATP metabolic pro...	10	1	1.38	0.77397	0.993988
GO:1904706	negative regulation of vascular associat...	10	1	1.38	0.77397	0.993988
GO:2000050	regulation of non-canonical Wnt signalin...	10	1	1.38	0.77397	0.993988
GO:2000403	positive regulation of lymphocyte migrat...	10	1	1.38	0.77397	0.993988
GO:0006814	sodium ion transport	54	6	7.45	0.77525	0.993988
GO:0051147	regulation of muscle cell differentiatio...	54	6	7.45	0.77525	0.993988
GO:0080135	regulation of cellular response to stres...	189	23	26.09	0.77741	0.993988
GO:0016053	organic acid biosynthetic process	95	11	13.11	0.78001	0.993988
GO:0046394	carboxylic acid biosynthetic process	95	11	13.11	0.78001	0.993988
GO:0002791	regulation of peptide secretion	87	10	12.01	0.78040	0.993988
GO:0043414	macromolecule methylation	87	10	12.01	0.78040	0.993988
GO:0043271	negative regulation of ion transport	111	13	15.32	0.78052	0.993988
GO:0001824	blastocyst development	46	5	6.35	0.78093	0.993988
GO:0046822	regulation of nucleocytoplasmic transpor...	46	5	6.35	0.78093	0.993988
GO:0006909	phagocytosis	71	8	9.8	0.78317	0.993988
GO:0045930	negative regulation of mitotic cell cycl...	71	8	9.8	0.78317	0.993988
GO:0098662	inorganic cation transmembrane transport	213	26	29.4	0.78398	0.993988
GO:0030518	intracellular steroid hormone receptor s...	29	3	4	0.78474	0.993988
GO:0038034	signal transduction in absence of ligand	29	3	4	0.78474	0.993988
GO:0046824	positive regulation of nucleocytoplasmic...	29	3	4	0.78474	0.993988
GO:0097192	extrinsic apoptotic signaling pathway in...	29	3	4	0.78474	0.993988
GO:1901654	response to ketone	29	3	4	0.78474	0.993988
GO:0002763	positive regulation of myeloid leukocyte...	20	2	2.76	0.78523	0.993988
GO:0010972	negative regulation of G2/M transition o...	20	2	2.76	0.78523	0.993988
GO:0019933	cAMP-mediated signaling	20	2	2.76	0.78523	0.993988
GO:0031960	response to corticosteroid	20	2	2.76	0.78523	0.993988
GO:0032637	interleukin-8 production	20	2	2.76	0.78523	0.993988
GO:0032677	regulation of interleukin-8 production	20	2	2.76	0.78523	0.993988
GO:0035567	non-canonical Wnt signaling pathway	20	2	2.76	0.78523	0.993988
GO:0035914	skeletal muscle cell differentiation	20	2	2.76	0.78523	0.993988
GO:0043407	negative regulation of MAP kinase activi...	20	2	2.76	0.78523	0.993988
GO:0048260	positive regulation of receptor-mediated...	20	2	2.76	0.78523	0.993988
GO:0048704	embryonic skeletal system morphogenesis	20	2	2.76	0.78523	0.993988
GO:0051353	positive regulation of oxidoreductase ac...	20	2	2.76	0.78523	0.993988
GO:0051865	protein autoubiquitination	20	2	2.76	0.78523	0.993988
GO:0090303	positive regulation of wound healing	20	2	2.76	0.78523	0.993988
GO:1901606	alpha-amino acid catabolic process	20	2	2.76	0.78523	0.993988
GO:1902475	L-alpha-amino acid transmembrane transpo...	20	2	2.76	0.78523	0.993988
GO:0072330	monocarboxylic acid biosynthetic process	63	7	8.7	0.78603	0.993988
GO:0098660	inorganic ion transmembrane transport	221	27	30.51	0.78617	0.993988
GO:0006694	steroid biosynthetic process	38	4	5.25	0.78984	0.993988
GO:0006997	nucleus organization	38	4	5.25	0.78984	0.993988
GO:0010906	regulation of glucose metabolic process	38	4	5.25	0.78984	0.993988
GO:0043488	regulation of mRNA stability	38	4	5.25	0.78984	0.993988
GO:0046488	phosphatidylinositol metabolic process	38	4	5.25	0.78984	0.993988
GO:0048515	spermatid differentiation	38	4	5.25	0.78984	0.993988
GO:0007254	JNK cascade	55	6	7.59	0.79039	0.993988
GO:0046890	regulation of lipid biosynthetic process	55	6	7.59	0.79039	0.993988
GO:0009896	positive regulation of catabolic process	120	14	16.57	0.79164	0.993988
GO:0010035	response to inorganic substance	128	15	17.67	0.79226	0.993988
GO:0010038	response to metal ion	72	8	9.94	0.79624	0.993988
GO:0032412	regulation of ion transmembrane transpor...	72	8	9.94	0.79624	0.993988
GO:0009411	response to UV	47	5	6.49	0.79693	0.993988
GO:0006402	mRNA catabolic process	64	7	8.83	0.79971	0.993988
GO:0006417	regulation of translation	113	13	15.6	0.80164	0.993988
GO:0009057	macromolecule catabolic process	346	43	47.76	0.80193	0.993988
GO:0034248	regulation of cellular amide metabolic p...	137	16	18.91	0.80252	0.993988
GO:0051222	positive regulation of protein transport	97	11	13.39	0.80268	0.993988
GO:0031329	regulation of cellular catabolic process	200	24	27.61	0.80384	0.993988
GO:0006497	protein lipidation	30	3	4.14	0.80412	0.993988
GO:0008344	adult locomotory behavior	30	3	4.14	0.80412	0.993988
GO:0032611	interleukin-1 beta production	30	3	4.14	0.80412	0.993988
GO:0035601	protein deacylation	30	3	4.14	0.80412	0.993988
GO:0043401	steroid hormone mediated signaling pathw...	30	3	4.14	0.80412	0.993988
GO:0061951	establishment of protein localization to...	30	3	4.14	0.80412	0.993988
GO:0098732	macromolecule deacylation	30	3	4.14	0.80412	0.993988
GO:1903578	regulation of ATP metabolic process	30	3	4.14	0.80412	0.993988
GO:0001935	endothelial cell proliferation	56	6	7.73	0.80474	0.993988
GO:0050954	sensory perception of mechanical stimulu...	56	6	7.73	0.80474	0.993988
GO:0002082	regulation of oxidative phosphorylation	11	1	1.52	0.80524	0.993988
GO:0007095	mitotic G2 DNA damage checkpoint	11	1	1.52	0.80524	0.993988
GO:0009156	ribonucleoside monophosphate biosyntheti...	11	1	1.52	0.80524	0.993988
GO:0009262	deoxyribonucleotide metabolic process	11	1	1.52	0.80524	0.993988
GO:0009394	2'-deoxyribonucleotide metabolic process	11	1	1.52	0.80524	0.993988
GO:0010043	response to zinc ion	11	1	1.52	0.80524	0.993988
GO:0010517	regulation of phospholipase activity	11	1	1.52	0.80524	0.993988
GO:0010559	regulation of glycoprotein biosynthetic ...	11	1	1.52	0.80524	0.993988
GO:0010714	positive regulation of collagen metaboli...	11	1	1.52	0.80524	0.993988
GO:0010742	macrophage derived foam cell differentia...	11	1	1.52	0.80524	0.993988
GO:0010800	positive regulation of peptidyl-threonin...	11	1	1.52	0.80524	0.993988
GO:0019692	deoxyribose phosphate metabolic process	11	1	1.52	0.80524	0.993988
GO:0031167	rRNA methylation	11	1	1.52	0.80524	0.993988
GO:0031643	positive regulation of myelination	11	1	1.52	0.80524	0.993988
GO:0031663	lipopolysaccharide-mediated signaling pa...	11	1	1.52	0.80524	0.993988
GO:0032373	positive regulation of sterol transport	11	1	1.52	0.80524	0.993988
GO:0032376	positive regulation of cholesterol trans...	11	1	1.52	0.80524	0.993988
GO:0032967	positive regulation of collagen biosynth...	11	1	1.52	0.80524	0.993988
GO:0033144	negative regulation of intracellular ste...	11	1	1.52	0.80524	0.993988
GO:0034123	positive regulation of toll-like recepto...	11	1	1.52	0.80524	0.993988
GO:0034367	protein-containing complex remodeling	11	1	1.52	0.80524	0.993988
GO:0035066	positive regulation of histone acetylati...	11	1	1.52	0.80524	0.993988
GO:0036303	lymph vessel morphogenesis	11	1	1.52	0.80524	0.993988
GO:0042073	intraciliary transport	11	1	1.52	0.80524	0.993988
GO:0042149	cellular response to glucose starvation	11	1	1.52	0.80524	0.993988
GO:0045589	regulation of regulatory T cell differen...	11	1	1.52	0.80524	0.993988
GO:0045737	positive regulation of cyclin-dependent ...	11	1	1.52	0.80524	0.993988
GO:0045742	positive regulation of epidermal growth ...	11	1	1.52	0.80524	0.993988
GO:0045880	positive regulation of smoothened signal...	11	1	1.52	0.80524	0.993988
GO:0046636	negative regulation of alpha-beta T cell...	11	1	1.52	0.80524	0.993988
GO:0048026	positive regulation of mRNA splicing, vi...	11	1	1.52	0.80524	0.993988
GO:0048546	digestive tract morphogenesis	11	1	1.52	0.80524	0.993988
GO:0048710	regulation of astrocyte differentiation	11	1	1.52	0.80524	0.993988
GO:0048854	brain morphogenesis	11	1	1.52	0.80524	0.993988
GO:0050779	RNA destabilization	11	1	1.52	0.80524	0.993988
GO:0050926	regulation of positive chemotaxis	11	1	1.52	0.80524	0.993988
GO:0050927	positive regulation of positive chemotax...	11	1	1.52	0.80524	0.993988
GO:0050999	regulation of nitric-oxide synthase acti...	11	1	1.52	0.80524	0.993988
GO:0051014	actin filament severing	11	1	1.52	0.80524	0.993988
GO:0051445	regulation of meiotic cell cycle	11	1	1.52	0.80524	0.993988
GO:0051703	biological process involved in intraspec...	11	1	1.52	0.80524	0.993988
GO:0051968	positive regulation of synaptic transmis...	11	1	1.52	0.80524	0.993988
GO:0061157	mRNA destabilization	11	1	1.52	0.80524	0.993988
GO:0071827	plasma lipoprotein particle organization	11	1	1.52	0.80524	0.993988
GO:0090030	regulation of steroid hormone biosynthet...	11	1	1.52	0.80524	0.993988
GO:1902745	positive regulation of lamellipodium org...	11	1	1.52	0.80524	0.993988
GO:1903018	regulation of glycoprotein metabolic pro...	11	1	1.52	0.80524	0.993988
GO:1903432	regulation of TORC1 signaling	11	1	1.52	0.80524	0.993988
GO:1904738	vascular associated smooth muscle cell m...	11	1	1.52	0.80524	0.993988
GO:1904752	regulation of vascular associated smooth...	11	1	1.52	0.80524	0.993988
GO:2000242	negative regulation of reproductive proc...	11	1	1.52	0.80524	0.993988
GO:2000353	positive regulation of endothelial cell ...	11	1	1.52	0.80524	0.993988
GO:2001258	negative regulation of cation channel ac...	11	1	1.52	0.80524	0.993988
GO:0007093	mitotic cell cycle checkpoint	39	4	5.38	0.80677	0.993988
GO:0042157	lipoprotein metabolic process	39	4	5.38	0.80677	0.993988
GO:0055067	monovalent inorganic cation homeostasis	39	4	5.38	0.80677	0.993988
GO:0060840	artery development	39	4	5.38	0.80677	0.993988
GO:0072331	signal transduction by p53 class mediato...	39	4	5.38	0.80677	0.993988
GO:1902414	protein localization to cell junction	39	4	5.38	0.80677	0.993988
GO:0000422	autophagy of mitochondrion	21	2	2.9	0.80791	0.993988
GO:0006487	protein N-linked glycosylation	21	2	2.9	0.80791	0.993988
GO:0008589	regulation of smoothened signaling pathw...	21	2	2.9	0.80791	0.993988
GO:0031497	chromatin assembly	21	2	2.9	0.80791	0.993988
GO:0042446	hormone biosynthetic process	21	2	2.9	0.80791	0.993988
GO:0045744	negative regulation of G protein-coupled...	21	2	2.9	0.80791	0.993988
GO:0051055	negative regulation of lipid biosyntheti...	21	2	2.9	0.80791	0.993988
GO:0061726	mitochondrion disassembly	21	2	2.9	0.80791	0.993988
GO:0061912	selective autophagy	21	2	2.9	0.80791	0.993988
GO:0006631	fatty acid metabolic process	122	14	16.84	0.81136	0.993988
GO:0016567	protein ubiquitination	154	18	21.26	0.81276	0.993988
GO:0031647	regulation of protein stability	82	9	11.32	0.81734	0.993988
GO:0008033	tRNA processing	57	6	7.87	0.81831	0.993988
GO:0031667	response to nutrient levels	74	8	10.22	0.82060	0.993988
GO:0000723	telomere maintenance	31	3	4.28	0.82201	0.993988
GO:0010212	response to ionizing radiation	31	3	4.28	0.82201	0.993988
GO:0042158	lipoprotein biosynthetic process	31	3	4.28	0.82201	0.993988
GO:0046620	regulation of organ growth	31	3	4.28	0.82201	0.993988
GO:0090630	activation of GTPase activity	31	3	4.28	0.82201	0.993988
GO:0007283	spermatogenesis	107	12	14.77	0.82219	0.993988
GO:0006090	pyruvate metabolic process	40	4	5.52	0.82258	0.993988
GO:0019079	viral genome replication	40	4	5.52	0.82258	0.993988
GO:0051302	regulation of cell division	40	4	5.52	0.82258	0.993988
GO:0055076	transition metal ion homeostasis	40	4	5.52	0.82258	0.993988
GO:0051223	regulation of protein transport	179	21	24.71	0.82321	0.993988
GO:0044282	small molecule catabolic process	91	10	12.56	0.82557	0.993988
GO:0045807	positive regulation of endocytosis	49	5	6.76	0.82616	0.993988
GO:1903046	meiotic cell cycle process	49	5	6.76	0.82616	0.993988
GO:0006518	peptide metabolic process	281	34	38.79	0.82703	0.993988
GO:0048738	cardiac muscle tissue development	83	9	11.46	0.82828	0.993988
GO:0098657	import into cell	83	9	11.46	0.82828	0.993988
GO:0006094	gluconeogenesis	22	2	3.04	0.82843	0.993988
GO:0006140	regulation of nucleotide metabolic proce...	22	2	3.04	0.82843	0.993988
GO:0006635	fatty acid beta-oxidation	22	2	3.04	0.82843	0.993988
GO:0007338	single fertilization	22	2	3.04	0.82843	0.993988
GO:0009063	cellular amino acid catabolic process	22	2	3.04	0.82843	0.993988
GO:0009123	nucleoside monophosphate metabolic proce...	22	2	3.04	0.82843	0.993988
GO:0032387	negative regulation of intracellular tra...	22	2	3.04	0.82843	0.993988
GO:0042130	negative regulation of T cell proliferat...	22	2	3.04	0.82843	0.993988
GO:0042307	positive regulation of protein import in...	22	2	3.04	0.82843	0.993988
GO:0055021	regulation of cardiac muscle tissue grow...	22	2	3.04	0.82843	0.993988
GO:0120254	olefinic compound metabolic process	22	2	3.04	0.82843	0.993988
GO:1900542	regulation of purine nucleotide metaboli...	22	2	3.04	0.82843	0.993988
GO:1901655	cellular response to ketone	22	2	3.04	0.82843	0.993988
GO:1902750	negative regulation of cell cycle G2/M p...	22	2	3.04	0.82843	0.993988
GO:1903533	regulation of protein targeting	22	2	3.04	0.82843	0.993988
GO:1905897	regulation of response to endoplasmic re...	22	2	3.04	0.82843	0.993988
GO:0000209	protein polyubiquitination	58	6	8.01	0.83113	0.993988
GO:0009743	response to carbohydrate	58	6	8.01	0.83113	0.993988
GO:0016236	macroautophagy	58	6	8.01	0.83113	0.993988
GO:0033108	mitochondrial respiratory chain complex ...	58	6	8.01	0.83113	0.993988
GO:1901617	organic hydroxy compound biosynthetic pr...	58	6	8.01	0.83113	0.993988
GO:1901888	regulation of cell junction assembly	58	6	8.01	0.83113	0.993988
GO:0022898	regulation of transmembrane transporter ...	75	8	10.35	0.83191	0.993988
GO:0001658	branching involved in ureteric bud morph...	12	1	1.66	0.83219	0.993988
GO:0006505	GPI anchor metabolic process	12	1	1.66	0.83219	0.993988
GO:0006506	GPI anchor biosynthetic process	12	1	1.66	0.83219	0.993988
GO:0006584	catecholamine metabolic process	12	1	1.66	0.83219	0.993988
GO:0007616	long-term memory	12	1	1.66	0.83219	0.993988
GO:0009067	aspartate family amino acid biosynthetic...	12	1	1.66	0.83219	0.993988
GO:0009303	rRNA transcription	12	1	1.66	0.83219	0.993988
GO:0009712	catechol-containing compound metabolic p...	12	1	1.66	0.83219	0.993988
GO:0010907	positive regulation of glucose metabolic...	12	1	1.66	0.83219	0.993988
GO:0021766	hippocampus development	12	1	1.66	0.83219	0.993988
GO:0032392	DNA geometric change	12	1	1.66	0.83219	0.993988
GO:0032508	DNA duplex unwinding	12	1	1.66	0.83219	0.993988
GO:0032608	interferon-beta production	12	1	1.66	0.83219	0.993988
GO:0032648	regulation of interferon-beta production	12	1	1.66	0.83219	0.993988
GO:0032958	inositol phosphate biosynthetic process	12	1	1.66	0.83219	0.993988
GO:0033344	cholesterol efflux	12	1	1.66	0.83219	0.993988
GO:0034331	cell junction maintenance	12	1	1.66	0.83219	0.993988
GO:0038202	TORC1 signaling	12	1	1.66	0.83219	0.993988
GO:0043330	response to exogenous dsRNA	12	1	1.66	0.83219	0.993988
GO:0043403	skeletal muscle tissue regeneration	12	1	1.66	0.83219	0.993988
GO:0044060	regulation of endocrine process	12	1	1.66	0.83219	0.993988
GO:0044331	cell-cell adhesion mediated by cadherin	12	1	1.66	0.83219	0.993988
GO:0045923	positive regulation of fatty acid metabo...	12	1	1.66	0.83219	0.993988
GO:0046825	regulation of protein export from nucleu...	12	1	1.66	0.83219	0.993988
GO:0046839	phospholipid dephosphorylation	12	1	1.66	0.83219	0.993988
GO:0046885	regulation of hormone biosynthetic proce...	12	1	1.66	0.83219	0.993988
GO:0046931	pore complex assembly	12	1	1.66	0.83219	0.993988
GO:0048247	lymphocyte chemotaxis	12	1	1.66	0.83219	0.993988
GO:0050798	activated T cell proliferation	12	1	1.66	0.83219	0.993988
GO:0050820	positive regulation of coagulation	12	1	1.66	0.83219	0.993988
GO:0061082	myeloid leukocyte cytokine production	12	1	1.66	0.83219	0.993988
GO:0070534	protein K63-linked ubiquitination	12	1	1.66	0.83219	0.993988
GO:0071825	protein-lipid complex subunit organizati...	12	1	1.66	0.83219	0.993988
GO:0072091	regulation of stem cell proliferation	12	1	1.66	0.83219	0.993988
GO:0072395	signal transduction involved in cell cyc...	12	1	1.66	0.83219	0.993988
GO:0072401	signal transduction involved in DNA inte...	12	1	1.66	0.83219	0.993988
GO:0072422	signal transduction involved in DNA dama...	12	1	1.66	0.83219	0.993988
GO:0090077	foam cell differentiation	12	1	1.66	0.83219	0.993988
GO:0099590	neurotransmitter receptor internalizatio...	12	1	1.66	0.83219	0.993988
GO:1901186	positive regulation of ERBB signaling pa...	12	1	1.66	0.83219	0.993988
GO:1904031	positive regulation of cyclin-dependent ...	12	1	1.66	0.83219	0.993988
GO:1990748	cellular detoxification	12	1	1.66	0.83219	0.993988
GO:2000404	regulation of T cell migration	12	1	1.66	0.83219	0.993988
GO:2000758	positive regulation of peptidyl-lysine a...	12	1	1.66	0.83219	0.993988
GO:2000810	regulation of bicellular tight junction ...	12	1	1.66	0.83219	0.993988
GO:2001222	regulation of neuron migration	12	1	1.66	0.83219	0.993988
GO:1904951	positive regulation of establishment of ...	100	11	13.8	0.83340	0.994718
GO:0034766	negative regulation of ion transmembrane...	41	4	5.66	0.83731	0.994718
GO:0043123	positive regulation of I-kappaB kinase/N...	41	4	5.66	0.83731	0.994718
GO:0061013	regulation of mRNA catabolic process	41	4	5.66	0.83731	0.994718
GO:1903828	negative regulation of cellular protein ...	41	4	5.66	0.83731	0.994718
GO:0034660	ncRNA metabolic process	181	21	24.99	0.83801	0.994718
GO:1901361	organic cyclic compound catabolic proces...	125	14	17.26	0.83835	0.994718
GO:0006690	icosanoid metabolic process	32	3	4.42	0.83848	0.994718
GO:0032200	telomere organization	32	3	4.42	0.83848	0.994718
GO:0038127	ERBB signaling pathway	32	3	4.42	0.83848	0.994718
GO:0042274	ribosomal small subunit biogenesis	32	3	4.42	0.83848	0.994718
GO:0050905	neuromuscular process	32	3	4.42	0.83848	0.994718
GO:0071456	cellular response to hypoxia	32	3	4.42	0.83848	0.994718
GO:1904589	regulation of protein import	32	3	4.42	0.83848	0.994718
GO:0043270	positive regulation of ion transport	213	25	29.4	0.84084	0.994718
GO:0051403	stress-activated MAPK cascade	76	8	10.49	0.84266	0.994718
GO:0043269	regulation of ion transport	407	50	56.18	0.84291	0.994718
GO:0071805	potassium ion transmembrane transport	59	6	8.14	0.84321	0.994718
GO:0034470	ncRNA processing	150	17	20.71	0.84474	0.994718
GO:0006900	vesicle budding from membrane	23	2	3.18	0.84696	0.994718
GO:0015800	acidic amino acid transport	23	2	3.18	0.84696	0.994718
GO:0019319	hexose biosynthetic process	23	2	3.18	0.84696	0.994718
GO:0032945	negative regulation of mononuclear cell ...	23	2	3.18	0.84696	0.994718
GO:0033619	membrane protein proteolysis	23	2	3.18	0.84696	0.994718
GO:0034205	amyloid-beta formation	23	2	3.18	0.84696	0.994718
GO:0043954	cellular component maintenance	23	2	3.18	0.84696	0.994718
GO:0045739	positive regulation of DNA repair	23	2	3.18	0.84696	0.994718
GO:0045913	positive regulation of carbohydrate meta...	23	2	3.18	0.84696	0.994718
GO:0050672	negative regulation of lymphocyte prolif...	23	2	3.18	0.84696	0.994718
GO:0051149	positive regulation of muscle cell diffe...	23	2	3.18	0.84696	0.994718
GO:1900407	regulation of cellular response to oxida...	23	2	3.18	0.84696	0.994718
GO:1902991	regulation of amyloid precursor protein ...	23	2	3.18	0.84696	0.994718
GO:0006520	cellular amino acid metabolic process	85	9	11.73	0.84862	0.994718
GO:1903311	regulation of mRNA metabolic process	85	9	11.73	0.84862	0.994718
GO:0009755	hormone-mediated signaling pathway	42	4	5.8	0.85100	0.994718
GO:0031570	DNA integrity checkpoint	42	4	5.8	0.85100	0.994718
GO:0045185	maintenance of protein location	42	4	5.8	0.85100	0.994718
GO:0050680	negative regulation of epithelial cell p...	42	4	5.8	0.85100	0.994718
GO:0031331	positive regulation of cellular cataboli...	102	11	14.08	0.85177	0.994718
GO:0031623	receptor internalization	51	5	7.04	0.85188	0.994718
GO:0050921	positive regulation of chemotaxis	51	5	7.04	0.85188	0.994718
GO:0070201	regulation of establishment of protein l...	183	21	25.26	0.85189	0.994718
GO:0032652	regulation of interleukin-1 production	33	3	4.56	0.85363	0.994718
GO:0036294	cellular response to decreased oxygen le...	33	3	4.56	0.85363	0.994718
GO:0046916	cellular transition metal ion homeostasi...	33	3	4.56	0.85363	0.994718
GO:0048145	regulation of fibroblast proliferation	33	3	4.56	0.85363	0.994718
GO:0051153	regulation of striated muscle cell diffe...	33	3	4.56	0.85363	0.994718
GO:0006066	alcohol metabolic process	94	10	12.98	0.85454	0.994718
GO:0048193	Golgi vesicle transport	94	10	12.98	0.85454	0.994718
GO:0000470	maturation of LSU-rRNA	13	1	1.79	0.85541	0.994718
GO:0002092	positive regulation of receptor internal...	13	1	1.79	0.85541	0.994718
GO:0007080	mitotic metaphase plate congression	13	1	1.79	0.85541	0.994718
GO:0007215	glutamate receptor signaling pathway	13	1	1.79	0.85541	0.994718
GO:0009124	nucleoside monophosphate biosynthetic pr...	13	1	1.79	0.85541	0.994718
GO:0010591	regulation of lamellipodium assembly	13	1	1.79	0.85541	0.994718
GO:0010884	positive regulation of lipid storage	13	1	1.79	0.85541	0.994718
GO:0031646	positive regulation of nervous system pr...	13	1	1.79	0.85541	0.994718
GO:0032369	negative regulation of lipid transport	13	1	1.79	0.85541	0.994718
GO:0032692	negative regulation of interleukin-1 pro...	13	1	1.79	0.85541	0.994718
GO:0032735	positive regulation of interleukin-12 pr...	13	1	1.79	0.85541	0.994718
GO:0042491	inner ear auditory receptor cell differe...	13	1	1.79	0.85541	0.994718
GO:0048663	neuron fate commitment	13	1	1.79	0.85541	0.994718
GO:0055023	positive regulation of cardiac muscle ti...	13	1	1.79	0.85541	0.994718
GO:0061014	positive regulation of mRNA catabolic pr...	13	1	1.79	0.85541	0.994718
GO:0071385	cellular response to glucocorticoid stim...	13	1	1.79	0.85541	0.994718
GO:0071709	membrane assembly	13	1	1.79	0.85541	0.994718
GO:0072583	clathrin-dependent endocytosis	13	1	1.79	0.85541	0.994718
GO:0090075	relaxation of muscle	13	1	1.79	0.85541	0.994718
GO:0090313	regulation of protein targeting to membr...	13	1	1.79	0.85541	0.994718
GO:0097028	dendritic cell differentiation	13	1	1.79	0.85541	0.994718
GO:0099563	modification of synaptic structure	13	1	1.79	0.85541	0.994718
GO:2000059	negative regulation of ubiquitin-depende...	13	1	1.79	0.85541	0.994718
GO:0009895	negative regulation of catabolic process	86	9	11.87	0.85806	0.994718
GO:0006813	potassium ion transport	69	7	9.53	0.85828	0.994718
GO:0016192	vesicle-mediated transport	426	52	58.81	0.85996	0.994718
GO:1901615	organic hydroxy compound metabolic proce...	128	14	17.67	0.86231	0.994718
GO:0035305	negative regulation of dephosphorylation	24	2	3.31	0.86366	0.994718
GO:0097006	regulation of plasma lipoprotein particl...	24	2	3.31	0.86366	0.994718
GO:1902369	negative regulation of RNA catabolic pro...	24	2	3.31	0.86366	0.994718
GO:0002695	negative regulation of leukocyte activat...	43	4	5.94	0.86371	0.994718
GO:0007050	cell cycle arrest	43	4	5.94	0.86371	0.994718
GO:0090090	negative regulation of canonical Wnt sig...	43	4	5.94	0.86371	0.994718
GO:0090087	regulation of peptide transport	185	21	25.54	0.86485	0.994718
GO:0042493	response to drug	61	6	8.42	0.86528	0.994718
GO:0006914	autophagy	112	12	15.46	0.86597	0.994718
GO:0061919	process utilizing autophagic mechanism	112	12	15.46	0.86597	0.994718
GO:0006022	aminoglycan metabolic process	34	3	4.69	0.86752	0.994718
GO:0007368	determination of left/right symmetry	34	3	4.69	0.86752	0.994718
GO:0042177	negative regulation of protein catabolic...	34	3	4.69	0.86752	0.994718
GO:0048144	fibroblast proliferation	34	3	4.69	0.86752	0.994718
GO:0060419	heart growth	34	3	4.69	0.86752	0.994718
GO:2000278	regulation of DNA biosynthetic process	34	3	4.69	0.86752	0.994718
GO:0030258	lipid modification	70	7	9.66	0.86815	0.994718
GO:0060627	regulation of vesicle-mediated transport	178	20	24.57	0.87122	0.994718
GO:0032386	regulation of intracellular transport	121	13	16.7	0.87143	0.994718
GO:2001020	regulation of response to DNA damage sti...	62	6	8.56	0.87531	0.994718
GO:0000027	ribosomal large subunit assembly	14	1	1.93	0.87543	0.994718
GO:0000154	rRNA modification	14	1	1.93	0.87543	0.994718
GO:0001708	cell fate specification	14	1	1.93	0.87543	0.994718
GO:0006378	mRNA polyadenylation	14	1	1.93	0.87543	0.994718
GO:0007129	homologous chromosome pairing at meiosis	14	1	1.93	0.87543	0.994718
GO:0008038	neuron recognition	14	1	1.93	0.87543	0.994718
GO:0009988	cell-cell recognition	14	1	1.93	0.87543	0.994718
GO:0010332	response to gamma radiation	14	1	1.93	0.87543	0.994718
GO:0010613	positive regulation of cardiac muscle hy...	14	1	1.93	0.87543	0.994718
GO:0010830	regulation of myotube differentiation	14	1	1.93	0.87543	0.994718
GO:0014742	positive regulation of muscle hypertroph...	14	1	1.93	0.87543	0.994718
GO:0015872	dopamine transport	14	1	1.93	0.87543	0.994718
GO:0030150	protein import into mitochondrial matrix	14	1	1.93	0.87543	0.994718
GO:0030517	negative regulation of axon extension	14	1	1.93	0.87543	0.994718
GO:0032527	protein exit from endoplasmic reticulum	14	1	1.93	0.87543	0.994718
GO:0033003	regulation of mast cell activation	14	1	1.93	0.87543	0.994718
GO:0034198	cellular response to amino acid starvati...	14	1	1.93	0.87543	0.994718
GO:0035306	positive regulation of dephosphorylation	14	1	1.93	0.87543	0.994718
GO:0035315	hair cell differentiation	14	1	1.93	0.87543	0.994718
GO:0042771	intrinsic apoptotic signaling pathway in...	14	1	1.93	0.87543	0.994718
GO:0043631	RNA polyadenylation	14	1	1.93	0.87543	0.994718
GO:0044091	membrane biogenesis	14	1	1.93	0.87543	0.994718
GO:0046460	neutral lipid biosynthetic process	14	1	1.93	0.87543	0.994718
GO:0046463	acylglycerol biosynthetic process	14	1	1.93	0.87543	0.994718
GO:0046596	regulation of viral entry into host cell	14	1	1.93	0.87543	0.994718
GO:0046621	negative regulation of organ growth	14	1	1.93	0.87543	0.994718
GO:0050885	neuromuscular process controlling balanc...	14	1	1.93	0.87543	0.994718
GO:0050974	detection of mechanical stimulus involve...	14	1	1.93	0.87543	0.994718
GO:0051898	negative regulation of protein kinase B ...	14	1	1.93	0.87543	0.994718
GO:0060421	positive regulation of heart growth	14	1	1.93	0.87543	0.994718
GO:0060443	mammary gland morphogenesis	14	1	1.93	0.87543	0.994718
GO:0071158	positive regulation of cell cycle arrest	14	1	1.93	0.87543	0.994718
GO:0071384	cellular response to corticosteroid stim...	14	1	1.93	0.87543	0.994718
GO:0071470	cellular response to osmotic stress	14	1	1.93	0.87543	0.994718
GO:0086009	membrane repolarization	14	1	1.93	0.87543	0.994718
GO:0098661	inorganic anion transmembrane transport	14	1	1.93	0.87543	0.994718
GO:1903202	negative regulation of oxidative stress-...	14	1	1.93	0.87543	0.994718
GO:1990928	response to amino acid starvation	14	1	1.93	0.87543	0.994718
GO:0002090	regulation of receptor internalization	25	2	3.45	0.87866	0.994718
GO:0030004	cellular monovalent inorganic cation hom...	25	2	3.45	0.87866	0.994718
GO:0031110	regulation of microtubule polymerization...	25	2	3.45	0.87866	0.994718
GO:0034394	protein localization to cell surface	25	2	3.45	0.87866	0.994718
GO:0046364	monosaccharide biosynthetic process	25	2	3.45	0.87866	0.994718
GO:0046785	microtubule polymerization	25	2	3.45	0.87866	0.994718
GO:0048706	embryonic skeletal system development	25	2	3.45	0.87866	0.994718
GO:0050435	amyloid-beta metabolic process	25	2	3.45	0.87866	0.994718
GO:0070664	negative regulation of leukocyte prolife...	25	2	3.45	0.87866	0.994718
GO:0098659	inorganic cation import across plasma me...	25	2	3.45	0.87866	0.994718
GO:0098900	regulation of action potential	25	2	3.45	0.87866	0.994718
GO:0099072	regulation of postsynaptic membrane neur...	25	2	3.45	0.87866	0.994718
GO:0099587	inorganic ion import across plasma membr...	25	2	3.45	0.87866	0.994718
GO:1901983	regulation of protein acetylation	25	2	3.45	0.87866	0.994718
GO:0032414	positive regulation of ion transmembrane...	35	3	4.83	0.88023	0.994718
GO:0042982	amyloid precursor protein metabolic proc...	35	3	4.83	0.88023	0.994718
GO:0051050	positive regulation of transport	291	34	40.17	0.88087	0.994718
GO:0000075	cell cycle checkpoint	54	5	7.45	0.88448	0.994718
GO:0098739	import across plasma membrane	54	5	7.45	0.88448	0.994718
GO:0032388	positive regulation of intracellular tra...	72	7	9.94	0.88619	0.994718
GO:0033044	regulation of chromosome organization	72	7	9.94	0.88619	0.994718
GO:0071496	cellular response to external stimulus	72	7	9.94	0.88619	0.994718
GO:0006457	protein folding	45	4	6.21	0.88635	0.994718
GO:0071383	cellular response to steroid hormone sti...	45	4	6.21	0.88635	0.994718
GO:0031098	stress-activated protein kinase signalin...	81	8	11.18	0.88845	0.994718
GO:0031503	protein-containing complex localization	81	8	11.18	0.88845	0.994718
GO:0051248	negative regulation of protein metabolic...	269	31	37.13	0.88855	0.994718
GO:0016571	histone methylation	36	3	4.97	0.89185	0.994718
GO:0031398	positive regulation of protein ubiquitin...	36	3	4.97	0.89185	0.994718
GO:0032411	positive regulation of transporter activ...	36	3	4.97	0.89185	0.994718
GO:0032612	interleukin-1 production	36	3	4.97	0.89185	0.994718
GO:0051028	mRNA transport	36	3	4.97	0.89185	0.994718
GO:0005977	glycogen metabolic process	26	2	3.59	0.89213	0.994718
GO:0006073	cellular glucan metabolic process	26	2	3.59	0.89213	0.994718
GO:0032006	regulation of TOR signaling	26	2	3.59	0.89213	0.994718
GO:0032642	regulation of chemokine production	26	2	3.59	0.89213	0.994718
GO:0042147	retrograde transport, endosome to Golgi	26	2	3.59	0.89213	0.994718
GO:0044042	glucan metabolic process	26	2	3.59	0.89213	0.994718
GO:0051963	regulation of synapse assembly	26	2	3.59	0.89213	0.994718
GO:1903036	positive regulation of response to wound...	26	2	3.59	0.89213	0.994718
GO:2001259	positive regulation of cation channel ac...	26	2	3.59	0.89213	0.994718
GO:0032269	negative regulation of cellular protein ...	246	28	33.96	0.89236	0.994718
GO:0001974	blood vessel remodeling	15	1	2.07	0.89268	0.994718
GO:0003351	epithelial cilium movement involved in e...	15	1	2.07	0.89268	0.994718
GO:0006493	protein O-linked glycosylation	15	1	2.07	0.89268	0.994718
GO:0010614	negative regulation of cardiac muscle hy...	15	1	2.07	0.89268	0.994718
GO:0017158	regulation of calcium ion-dependent exoc...	15	1	2.07	0.89268	0.994718
GO:0031572	G2 DNA damage checkpoint	15	1	2.07	0.89268	0.994718
GO:0032008	positive regulation of TOR signaling	15	1	2.07	0.89268	0.994718
GO:0035690	cellular response to drug	15	1	2.07	0.89268	0.994718
GO:0042304	regulation of fatty acid biosynthetic pr...	15	1	2.07	0.89268	0.994718
GO:0046622	positive regulation of organ growth	15	1	2.07	0.89268	0.994718
GO:0047496	vesicle transport along microtubule	15	1	2.07	0.89268	0.994718
GO:0048489	synaptic vesicle transport	15	1	2.07	0.89268	0.994718
GO:0048701	embryonic cranial skeleton morphogenesis	15	1	2.07	0.89268	0.994718
GO:0051154	negative regulation of striated muscle c...	15	1	2.07	0.89268	0.994718
GO:0051851	modulation by host of symbiont process	15	1	2.07	0.89268	0.994718
GO:0097237	cellular response to toxic substance	15	1	2.07	0.89268	0.994718
GO:0097242	amyloid-beta clearance	15	1	2.07	0.89268	0.994718
GO:0140354	lipid import into cell	15	1	2.07	0.89268	0.994718
GO:1903961	positive regulation of anion transmembra...	15	1	2.07	0.89268	0.994718
GO:2000649	regulation of sodium ion transmembrane t...	15	1	2.07	0.89268	0.994718
GO:0017157	regulation of exocytosis	64	6	8.83	0.89350	0.995291
GO:0048545	response to steroid hormone	55	5	7.59	0.89389	0.995385
GO:1901135	carbohydrate derivative metabolic proces...	294	34	40.58	0.89423	0.995423
GO:0006310	DNA recombination	82	8	11.32	0.89614	0.996275
GO:0140013	meiotic nuclear division	46	4	6.35	0.89639	0.996275
GO:0006282	regulation of DNA repair	37	3	5.11	0.90245	0.996275
GO:0010257	NADH dehydrogenase complex assembly	37	3	5.11	0.90245	0.996275
GO:0032981	mitochondrial respiratory chain complex ...	37	3	5.11	0.90245	0.996275
GO:0098876	vesicle-mediated transport to the plasma...	37	3	5.11	0.90245	0.996275
GO:1901605	alpha-amino acid metabolic process	56	5	7.73	0.90263	0.996275
GO:0000045	autophagosome assembly	27	2	3.73	0.90421	0.996275
GO:0002028	regulation of sodium ion transport	27	2	3.73	0.90421	0.996275
GO:0006637	acyl-CoA metabolic process	27	2	3.73	0.90421	0.996275
GO:0006906	vesicle fusion	27	2	3.73	0.90421	0.996275
GO:0032602	chemokine production	27	2	3.73	0.90421	0.996275
GO:0033559	unsaturated fatty acid metabolic process	27	2	3.73	0.90421	0.996275
GO:0034968	histone lysine methylation	27	2	3.73	0.90421	0.996275
GO:0035383	thioester metabolic process	27	2	3.73	0.90421	0.996275
GO:0071426	ribonucleoprotein complex export from nu...	27	2	3.73	0.90421	0.996275
GO:1905037	autophagosome organization	27	2	3.73	0.90421	0.996275
GO:0001756	somitogenesis	16	1	2.21	0.90754	0.996275
GO:0006024	glycosaminoglycan biosynthetic process	16	1	2.21	0.90754	0.996275
GO:0006084	acetyl-CoA metabolic process	16	1	2.21	0.90754	0.996275
GO:0006303	double-strand break repair via nonhomolo...	16	1	2.21	0.90754	0.996275
GO:0006368	transcription elongation from RNA polyme...	16	1	2.21	0.90754	0.996275
GO:0006858	extracellular transport	16	1	2.21	0.90754	0.996275
GO:0006890	retrograde vesicle-mediated transport, G...	16	1	2.21	0.90754	0.996275
GO:0010799	regulation of peptidyl-threonine phospho...	16	1	2.21	0.90754	0.996275
GO:0014741	negative regulation of muscle hypertroph...	16	1	2.21	0.90754	0.996275
GO:0031638	zymogen activation	16	1	2.21	0.90754	0.996275
GO:0032768	regulation of monooxygenase activity	16	1	2.21	0.90754	0.996275
GO:0034121	regulation of toll-like receptor signali...	16	1	2.21	0.90754	0.996275
GO:0043277	apoptotic cell clearance	16	1	2.21	0.90754	0.996275
GO:0043966	histone H3 acetylation	16	1	2.21	0.90754	0.996275
GO:0045143	homologous chromosome segregation	16	1	2.21	0.90754	0.996275
GO:0045214	sarcomere organization	16	1	2.21	0.90754	0.996275
GO:0050805	negative regulation of synaptic transmis...	16	1	2.21	0.90754	0.996275
GO:0051155	positive regulation of striated muscle c...	16	1	2.21	0.90754	0.996275
GO:0061077	chaperone-mediated protein folding	16	1	2.21	0.90754	0.996275
GO:0070265	necrotic cell death	16	1	2.21	0.90754	0.996275
GO:0090317	negative regulation of intracellular pro...	16	1	2.21	0.90754	0.996275
GO:0097479	synaptic vesicle localization	16	1	2.21	0.90754	0.996275
GO:0098754	detoxification	16	1	2.21	0.90754	0.996275
GO:1905953	negative regulation of lipid localizatio...	16	1	2.21	0.90754	0.996275
GO:0032787	monocarboxylic acid metabolic process	177	19	24.43	0.90995	0.996472
GO:0019637	organophosphate metabolic process	290	33	40.03	0.91001	0.996472
GO:0090316	positive regulation of intracellular pro...	57	5	7.87	0.91074	0.996472
GO:0000077	DNA damage checkpoint	38	3	5.25	0.91210	0.996472
GO:0000086	G2/M transition of mitotic cell cycle	38	3	5.25	0.91210	0.996472
GO:0030534	adult behavior	38	3	5.25	0.91210	0.996472
GO:0046165	alcohol biosynthetic process	38	3	5.25	0.91210	0.996472
GO:0042254	ribosome biogenesis	119	12	16.43	0.91243	0.996472
GO:0050806	positive regulation of synaptic transmis...	48	4	6.63	0.91415	0.996472
GO:2001252	positive regulation of chromosome organi...	48	4	6.63	0.91415	0.996472
GO:0006112	energy reserve metabolic process	28	2	3.87	0.91500	0.996472
GO:0042306	regulation of protein import into nucleu...	28	2	3.87	0.91500	0.996472
GO:0042987	amyloid precursor protein catabolic proc...	28	2	3.87	0.91500	0.996472
GO:0045639	positive regulation of myeloid cell diff...	28	2	3.87	0.91500	0.996472
GO:0048844	artery morphogenesis	28	2	3.87	0.91500	0.996472
GO:0051053	negative regulation of DNA metabolic pro...	28	2	3.87	0.91500	0.996472
GO:0065004	protein-DNA complex assembly	28	2	3.87	0.91500	0.996472
GO:0071166	ribonucleoprotein complex localization	28	2	3.87	0.91500	0.996472
GO:0006260	DNA replication	94	9	12.98	0.91766	0.996472
GO:0000462	maturation of SSU-rRNA from tricistronic...	17	1	2.35	0.92035	0.996472
GO:0000726	non-recombinational repair	17	1	2.35	0.92035	0.996472
GO:0006509	membrane protein ectodomain proteolysis	17	1	2.35	0.92035	0.996472
GO:0006766	vitamin metabolic process	17	1	2.35	0.92035	0.996472
GO:0006821	chloride transport	17	1	2.35	0.92035	0.996472
GO:0007584	response to nutrient	17	1	2.35	0.92035	0.996472
GO:0007628	adult walking behavior	17	1	2.35	0.92035	0.996472
GO:0010676	positive regulation of cellular carbohyd...	17	1	2.35	0.92035	0.996472
GO:0030433	ubiquitin-dependent ERAD pathway	17	1	2.35	0.92035	0.996472
GO:0031124	mRNA 3'-end processing	17	1	2.35	0.92035	0.996472
GO:0043647	inositol phosphate metabolic process	17	1	2.35	0.92035	0.996472
GO:0051310	metaphase plate congression	17	1	2.35	0.92035	0.996472
GO:0061053	somite development	17	1	2.35	0.92035	0.996472
GO:0070192	chromosome organization involved in meio...	17	1	2.35	0.92035	0.996472
GO:0072089	stem cell proliferation	17	1	2.35	0.92035	0.996472
GO:0090398	cellular senescence	17	1	2.35	0.92035	0.996472
GO:0090659	walking behavior	17	1	2.35	0.92035	0.996472
GO:0098781	ncRNA transcription	17	1	2.35	0.92035	0.996472
GO:1902017	regulation of cilium assembly	17	1	2.35	0.92035	0.996472
GO:1902743	regulation of lamellipodium organization	17	1	2.35	0.92035	0.996472
GO:1905268	negative regulation of chromatin organiz...	17	1	2.35	0.92035	0.996472
GO:0009913	epidermal cell differentiation	39	3	5.38	0.92088	0.996472
GO:0035725	sodium ion transmembrane transport	39	3	5.38	0.92088	0.996472
GO:0071453	cellular response to oxygen levels	39	3	5.38	0.92088	0.996472
GO:0065003	protein-containing complex assembly	459	54	63.36	0.92240	0.997238
GO:0006364	rRNA processing	86	8	11.87	0.92258	0.997238
GO:0051276	chromosome organization	270	30	37.27	0.92442	0.997238
GO:0006405	RNA export from nucleus	29	2	4	0.92465	0.997238
GO:0007173	epidermal growth factor receptor signali...	29	2	4	0.92465	0.997238
GO:0010611	regulation of cardiac muscle hypertrophy	29	2	4	0.92465	0.997238
GO:0015698	inorganic anion transport	29	2	4	0.92465	0.997238
GO:0042273	ribosomal large subunit biogenesis	29	2	4	0.92465	0.997238
GO:0042770	signal transduction in response to DNA d...	29	2	4	0.92465	0.997238
GO:1903312	negative regulation of mRNA metabolic pr...	29	2	4	0.92465	0.997238
GO:0031668	cellular response to extracellular stimu...	59	5	8.14	0.92520	0.9975
GO:0051235	maintenance of location	122	12	16.84	0.92776	0.997568
GO:0043467	regulation of generation of precursor me...	40	3	5.52	0.92885	0.997568
GO:0044839	cell cycle G2/M phase transition	40	3	5.52	0.92885	0.997568
GO:0006611	protein export from nucleus	50	4	6.9	0.92915	0.997568
GO:0010506	regulation of autophagy	69	6	9.53	0.92935	0.997568
GO:0001937	negative regulation of endothelial cell ...	18	1	2.48	0.93139	0.997568
GO:0010507	negative regulation of autophagy	18	1	2.48	0.93139	0.997568
GO:0010812	negative regulation of cell-substrate ad...	18	1	2.48	0.93139	0.997568
GO:0014855	striated muscle cell proliferation	18	1	2.48	0.93139	0.997568
GO:0017156	calcium-ion regulated exocytosis	18	1	2.48	0.93139	0.997568
GO:0032371	regulation of sterol transport	18	1	2.48	0.93139	0.997568
GO:0032374	regulation of cholesterol transport	18	1	2.48	0.93139	0.997568
GO:0034502	protein localization to chromosome	18	1	2.48	0.93139	0.997568
GO:0043279	response to alkaloid	18	1	2.48	0.93139	0.997568
GO:0050000	chromosome localization	18	1	2.48	0.93139	0.997568
GO:0051281	positive regulation of release of seques...	18	1	2.48	0.93139	0.997568
GO:0051303	establishment of chromosome localization	18	1	2.48	0.93139	0.997568
GO:1902930	regulation of alcohol biosynthetic proce...	18	1	2.48	0.93139	0.997568
GO:1904888	cranial skeletal system development	18	1	2.48	0.93139	0.997568
GO:2001021	negative regulation of response to DNA d...	18	1	2.48	0.93139	0.997568
GO:0014743	regulation of muscle hypertrophy	30	2	4.14	0.93326	0.998482
GO:0031058	positive regulation of histone modificat...	30	2	4.14	0.93326	0.998482
GO:0051262	protein tetramerization	30	2	4.14	0.93326	0.998482
GO:0016072	rRNA metabolic process	88	8	12.15	0.93347	0.998482
GO:0016050	vesicle organization	79	7	10.91	0.93385	0.99856
GO:0006259	DNA metabolic process	241	26	33.27	0.93570	0.999258
GO:0030308	negative regulation of cell growth	51	4	7.04	0.93573	0.999258
GO:0050684	regulation of mRNA processing	51	4	7.04	0.93573	0.999258
GO:0051168	nuclear export	51	4	7.04	0.93573	0.999258
GO:0070647	protein modification by small protein co...	200	21	27.61	0.93615	0.999378
GO:0034976	response to endoplasmic reticulum stress	71	6	9.8	0.94041	0.99977
GO:0006661	phosphatidylinositol biosynthetic proces...	19	1	2.62	0.94089	0.99977
GO:0009066	aspartate family amino acid metabolic pr...	19	1	2.62	0.94089	0.99977
GO:0045005	DNA-dependent DNA replication maintenanc...	19	1	2.62	0.94089	0.99977
GO:0097120	receptor localization to synapse	19	1	2.62	0.94089	0.99977
GO:1902305	regulation of sodium ion transmembrane t...	19	1	2.62	0.94089	0.99977
GO:0010389	regulation of G2/M transition of mitotic...	31	2	4.28	0.94094	0.99977
GO:0019217	regulation of fatty acid metabolic proce...	31	2	4.28	0.94094	0.99977
GO:0033865	nucleoside bisphosphate metabolic proces...	31	2	4.28	0.94094	0.99977
GO:0033875	ribonucleoside bisphosphate metabolic pr...	31	2	4.28	0.94094	0.99977
GO:0034032	purine nucleoside bisphosphate metabolic...	31	2	4.28	0.94094	0.99977
GO:0045665	negative regulation of neuron differenti...	31	2	4.28	0.94094	0.99977
GO:0055017	cardiac muscle tissue growth	31	2	4.28	0.94094	0.99977
GO:1905269	positive regulation of chromatin organiz...	31	2	4.28	0.94094	0.99977
GO:0099504	synaptic vesicle cycle	52	4	7.18	0.94175	0.99977
GO:0018205	peptidyl-lysine modification	99	9	13.67	0.94285	0.99977
GO:0033157	regulation of intracellular protein tran...	81	7	11.18	0.94376	0.99977
GO:1902275	regulation of chromatin organization	53	4	7.32	0.94725	0.99977
GO:0044262	cellular carbohydrate metabolic process	91	8	12.56	0.94731	0.99977
GO:0019395	fatty acid oxidation	32	2	4.42	0.94777	0.99977
GO:1902749	regulation of cell cycle G2/M phase tran...	32	2	4.42	0.94777	0.99977
GO:0006888	endoplasmic reticulum to Golgi vesicle-m...	43	3	5.94	0.94854	0.99977
GO:0009267	cellular response to starvation	43	3	5.94	0.94854	0.99977
GO:0035303	regulation of dephosphorylation	43	3	5.94	0.94854	0.99977
GO:0042594	response to starvation	43	3	5.94	0.94854	0.99977
GO:0006354	DNA-templated transcription, elongation	20	1	2.76	0.94909	0.99977
GO:0021510	spinal cord development	20	1	2.76	0.94909	0.99977
GO:0030968	endoplasmic reticulum unfolded protein r...	20	1	2.76	0.94909	0.99977
GO:0031122	cytoplasmic microtubule organization	20	1	2.76	0.94909	0.99977
GO:0032465	regulation of cytokinesis	20	1	2.76	0.94909	0.99977
GO:0033143	regulation of intracellular steroid horm...	20	1	2.76	0.94909	0.99977
GO:0035065	regulation of histone acetylation	20	1	2.76	0.94909	0.99977
GO:0055008	cardiac muscle tissue morphogenesis	20	1	2.76	0.94909	0.99977
GO:1903201	regulation of oxidative stress-induced c...	20	1	2.76	0.94909	0.99977
GO:1905521	regulation of macrophage migration	20	1	2.76	0.94909	0.99977
GO:2000300	regulation of synaptic vesicle exocytosi...	20	1	2.76	0.94909	0.99977
GO:0045926	negative regulation of growth	73	6	10.08	0.94990	0.99977
GO:0006479	protein methylation	54	4	7.45	0.95227	0.99977
GO:0008213	protein alkylation	54	4	7.45	0.95227	0.99977
GO:0019693	ribose phosphate metabolic process	137	13	18.91	0.95242	0.99977
GO:0099003	vesicle-mediated transport in synapse	64	5	8.83	0.95265	0.99977
GO:0034622	cellular protein-containing complex asse...	321	35	44.31	0.95353	0.99977
GO:0046907	intracellular transport	457	52	63.09	0.95375	0.99977
GO:0007127	meiosis I	33	2	4.56	0.95384	0.99977
GO:0018022	peptidyl-lysine methylation	33	2	4.56	0.95384	0.99977
GO:0019915	lipid storage	33	2	4.56	0.95384	0.99977
GO:0034440	lipid oxidation	33	2	4.56	0.95384	0.99977
GO:0010565	regulation of cellular ketone metabolic ...	44	3	6.07	0.95388	0.99977
GO:0016482	cytosolic transport	44	3	6.07	0.95388	0.99977
GO:0006886	intracellular protein transport	305	33	42.1	0.95403	0.99977
GO:0034504	protein localization to nucleus	93	8	12.84	0.95505	0.99977
GO:0044283	small molecule biosynthetic process	198	20	27.33	0.95517	0.99977
GO:0003208	cardiac ventricle morphogenesis	21	1	2.9	0.95615	0.99977
GO:0006023	aminoglycan biosynthetic process	21	1	2.9	0.95615	0.99977
GO:0006289	nucleotide-excision repair	21	1	2.9	0.95615	0.99977
GO:0006911	phagocytosis, engulfment	21	1	2.9	0.95615	0.99977
GO:0043489	RNA stabilization	21	1	2.9	0.95615	0.99977
GO:0046173	polyol biosynthetic process	21	1	2.9	0.95615	0.99977
GO:0051289	protein homotetramerization	21	1	2.9	0.95615	0.99977
GO:2000756	regulation of peptidyl-lysine acetylatio...	21	1	2.9	0.95615	0.99977
GO:0017038	protein import	75	6	10.35	0.95801	0.99977
GO:0003300	cardiac muscle hypertrophy	34	2	4.69	0.95924	0.99977
GO:0043255	regulation of carbohydrate biosynthetic ...	34	2	4.69	0.95924	0.99977
GO:0044264	cellular polysaccharide metabolic proces...	34	2	4.69	0.95924	0.99977
GO:0061982	meiosis I cell cycle process	34	2	4.69	0.95924	0.99977
GO:0019752	carboxylic acid metabolic process	283	30	39.07	0.95933	0.99977
GO:0002532	production of molecular mediator involve...	22	1	3.04	0.96223	0.99977
GO:0008088	axo-dendritic transport	22	1	3.04	0.96223	0.99977
GO:0043967	histone H4 acetylation	22	1	3.04	0.96223	0.99977
GO:0051817	modulation of process of other organism ...	22	1	3.04	0.96223	0.99977
GO:0060415	muscle tissue morphogenesis	22	1	3.04	0.96223	0.99977
GO:0099637	neurotransmitter receptor transport	22	1	3.04	0.96223	0.99977
GO:0031056	regulation of histone modification	46	3	6.35	0.96306	0.99977
GO:1903305	regulation of regulated secretory pathwa...	46	3	6.35	0.96306	0.99977
GO:0043436	oxoacid metabolic process	285	30	39.34	0.96323	0.99977
GO:0009259	ribonucleotide metabolic process	132	12	18.22	0.96348	0.99977
GO:0007156	homophilic cell adhesion via plasma memb...	35	2	4.83	0.96402	0.99977
GO:0008037	cell recognition	35	2	4.83	0.96402	0.99977
GO:0009566	fertilization	35	2	4.83	0.96402	0.99977
GO:0014896	muscle hypertrophy	35	2	4.83	0.96402	0.99977
GO:0014897	striated muscle hypertrophy	35	2	4.83	0.96402	0.99977
GO:0031330	negative regulation of cellular cataboli...	67	5	9.25	0.96435	0.99977
GO:0006575	cellular modified amino acid metabolic p...	57	4	7.87	0.96481	0.99977
GO:0048167	regulation of synaptic plasticity	57	4	7.87	0.96481	0.99977
GO:0031400	negative regulation of protein modificat...	142	13	19.6	0.96620	0.99977
GO:0006805	xenobiotic metabolic process	23	1	3.18	0.96747	0.99977
GO:0036503	ERAD pathway	23	1	3.18	0.96747	0.99977
GO:0051937	catecholamine transport	23	1	3.18	0.96747	0.99977
GO:0005975	carbohydrate metabolic process	178	17	24.57	0.96819	0.99977
GO:0006261	DNA-dependent DNA replication	58	4	8.01	0.96826	0.99977
GO:0019751	polyol metabolic process	36	2	4.97	0.96827	0.99977
GO:0006006	glucose metabolic process	69	5	9.53	0.97061	0.99977
GO:1903320	regulation of protein modification by sm...	69	5	9.53	0.97061	0.99977
GO:0006403	RNA localization	59	4	8.14	0.97139	0.99977
GO:0006970	response to osmotic stress	24	1	3.31	0.97198	0.99977
GO:0030490	maturation of SSU-rRNA	24	1	3.31	0.97198	0.99977
GO:0036473	cell death in response to oxidative stre...	24	1	3.31	0.97198	0.99977
GO:0071156	regulation of cell cycle arrest	24	1	3.31	0.97198	0.99977
GO:0071466	cellular response to xenobiotic stimulus	24	1	3.31	0.97198	0.99977
GO:0099024	plasma membrane invagination	24	1	3.31	0.97198	0.99977
GO:1902117	positive regulation of organelle assembl...	24	1	3.31	0.97198	0.99977
GO:0016311	dephosphorylation	99	8	13.67	0.97256	0.99977
GO:0043543	protein acylation	70	5	9.66	0.97335	0.99977
GO:1901137	carbohydrate derivative biosynthetic pro...	182	17	25.12	0.97545	0.99977
GO:0019318	hexose metabolic process	81	6	11.18	0.97570	0.99977
GO:0006082	organic acid metabolic process	293	30	40.45	0.97578	0.99977
GO:0007498	mesoderm development	25	1	3.45	0.97587	0.99977
GO:0010324	membrane invagination	25	1	3.45	0.97587	0.99977
GO:0035418	protein localization to synapse	25	1	3.45	0.97587	0.99977
GO:0045132	meiotic chromosome segregation	25	1	3.45	0.97587	0.99977
GO:0048644	muscle organ morphogenesis	25	1	3.45	0.97587	0.99977
GO:0060291	long-term synaptic potentiation	25	1	3.45	0.97587	0.99977
GO:0005976	polysaccharide metabolic process	39	2	5.38	0.97831	0.99977
GO:0048024	regulation of mRNA splicing, via spliceo...	39	2	5.38	0.97831	0.99977
GO:0062012	regulation of small molecule metabolic p...	102	8	14.08	0.97874	0.99977
GO:0031669	cellular response to nutrient levels	51	3	7.04	0.97904	0.99977
GO:0022618	ribonucleoprotein complex assembly	62	4	8.56	0.97914	0.99977
GO:0009410	response to xenobiotic stimulus	26	1	3.59	0.97922	0.99977
GO:0019882	antigen processing and presentation	26	1	3.59	0.97922	0.99977
GO:0060976	coronary vasculature development	26	1	3.59	0.97922	0.99977
GO:0006325	chromatin organization	167	15	23.05	0.97954	0.99977
GO:0006639	acylglycerol metabolic process	40	2	5.52	0.98091	0.99977
GO:0006790	sulfur compound metabolic process	94	7	12.98	0.98175	0.99977
GO:0070555	response to interleukin-1	27	1	3.73	0.98210	0.99977
GO:0006913	nucleocytoplasmic transport	104	8	14.36	0.98212	0.99977
GO:0051169	nuclear transport	104	8	14.36	0.98212	0.99977
GO:0006281	DNA repair	142	12	19.6	0.98256	0.99977
GO:0071826	ribonucleoprotein complex subunit organi...	64	4	8.83	0.98316	0.99977
GO:0006638	neutral lipid metabolic process	41	2	5.66	0.98321	0.99977
GO:0016573	histone acetylation	41	2	5.66	0.98321	0.99977
GO:0062013	positive regulation of small molecule me...	41	2	5.66	0.98321	0.99977
GO:0005996	monosaccharide metabolic process	85	6	11.73	0.98335	0.99977
GO:0006473	protein acetylation	53	3	7.32	0.98337	0.99977
GO:0071897	DNA biosynthetic process	53	3	7.32	0.98337	0.99977
GO:0090407	organophosphate biosynthetic process	171	15	23.61	0.98459	0.99977
GO:0050657	nucleic acid transport	54	3	7.45	0.98520	0.99977
GO:0050658	RNA transport	54	3	7.45	0.98520	0.99977
GO:0051236	establishment of RNA localization	54	3	7.45	0.98520	0.99977
GO:0009150	purine ribonucleotide metabolic process	126	10	17.39	0.98593	0.99977
GO:0016569	covalent chromatin modification	107	8	14.77	0.98627	0.99977
GO:0009636	response to toxic substance	29	1	4	0.98673	0.99977
GO:0043484	regulation of RNA splicing	55	3	7.59	0.98684	0.99977
GO:0001889	liver development	43	2	5.94	0.98703	0.99977
GO:0006475	internal protein amino acid acetylation	43	2	5.94	0.98703	0.99977
GO:0007416	synapse assembly	43	2	5.94	0.98703	0.99977
GO:0018393	internal peptidyl-lysine acetylation	43	2	5.94	0.98703	0.99977
GO:0061008	hepaticobiliary system development	43	2	5.94	0.98703	0.99977
GO:0022613	ribonucleoprotein complex biogenesis	156	13	21.53	0.98791	0.99977
GO:0018394	peptidyl-lysine acetylation	44	2	6.07	0.98860	0.99977
GO:0009205	purine ribonucleoside triphosphate metab...	45	2	6.21	0.99000	0.99977
GO:0007029	endoplasmic reticulum organization	31	1	4.28	0.99016	0.99977
GO:0031396	regulation of protein ubiquitination	58	3	8.01	0.99077	0.99977
GO:0009199	ribonucleoside triphosphate metabolic pr...	46	2	6.35	0.99122	0.99977
GO:0016071	mRNA metabolic process	206	18	28.44	0.99126	0.99977
GO:0042180	cellular ketone metabolic process	70	4	9.66	0.99126	0.99977
GO:0046390	ribose phosphate biosynthetic process	70	4	9.66	0.99126	0.99977
GO:0006641	triglyceride metabolic process	32	1	4.42	0.99153	0.99977
GO:0018107	peptidyl-threonine phosphorylation	32	1	4.42	0.99153	0.99977
GO:0006974	cellular response to DNA damage stimulus	226	20	31.2	0.99243	0.99977
GO:0072521	purine-containing compound metabolic pro...	143	11	19.74	0.99244	0.99977
GO:0006163	purine nucleotide metabolic process	134	10	18.5	0.99286	0.99977
GO:0009060	aerobic respiration	48	2	6.63	0.99325	0.99977
GO:0016570	histone modification	105	7	14.49	0.99350	0.99977
GO:0017148	negative regulation of translation	34	1	4.69	0.99372	0.99977
GO:0018210	peptidyl-threonine modification	34	1	4.69	0.99372	0.99977
GO:0055086	nucleobase-containing small molecule met...	174	14	24.02	0.99385	0.99977
GO:0006606	protein import into nucleus	49	2	6.76	0.99408	0.99977
GO:0009144	purine nucleoside triphosphate metabolic...	49	2	6.76	0.99408	0.99977
GO:0051170	import into nucleus	49	2	6.76	0.99408	0.99977
GO:0009117	nucleotide metabolic process	156	12	21.53	0.99431	0.99977
GO:0044272	sulfur compound biosynthetic process	35	1	4.83	0.99459	0.99977
GO:0006753	nucleoside phosphate metabolic process	158	12	21.81	0.99519	0.99977
GO:0050764	regulation of phagocytosis	36	1	4.97	0.99535	0.99977
GO:0006470	protein dephosphorylation	64	3	8.83	0.99552	0.99977
GO:0000375	RNA splicing, via transesterification re...	88	5	12.15	0.99586	0.99977
GO:0000377	RNA splicing, via transesterification re...	88	5	12.15	0.99586	0.99977
GO:0000398	mRNA splicing, via spliceosome	88	5	12.15	0.99586	0.99977
GO:0009145	purine nucleoside triphosphate biosynthe...	38	1	5.25	0.99655	0.99977
GO:0009206	purine ribonucleoside triphosphate biosy...	38	1	5.25	0.99655	0.99977
GO:0009260	ribonucleotide biosynthetic process	67	3	9.25	0.99690	0.99977
GO:0016051	carbohydrate biosynthetic process	67	3	9.25	0.99690	0.99977
GO:0009201	ribonucleoside triphosphate biosynthetic...	39	1	5.38	0.99703	0.99977
GO:0009141	nucleoside triphosphate metabolic proces...	56	2	7.73	0.99767	0.99977
GO:0000724	double-strand break repair via homologou...	41	1	5.66	0.99780	0.99977
GO:0000725	recombinational repair	41	1	5.66	0.99780	0.99977
GO:1902600	proton transmembrane transport	41	1	5.66	0.99780	0.99977
GO:0006396	RNA processing	307	27	42.38	0.99789	0.99977
GO:0009142	nucleoside triphosphate biosynthetic pro...	42	1	5.8	0.99811	0.99977
GO:0006397	mRNA processing	151	10	20.84	0.99847	0.99977
GO:0042775	mitochondrial ATP synthesis coupled elec...	44	1	6.07	0.99860	0.99977
GO:0008380	RNA splicing	132	8	18.22	0.99873	0.99977
GO:0046034	ATP metabolic process	132	8	18.22	0.99873	0.99977
GO:0034249	negative regulation of cellular amide me...	46	1	6.35	0.99896	0.99977
GO:0042773	ATP synthesis coupled electron transport	46	1	6.35	0.99896	0.99977
GO:0009152	purine ribonucleotide biosynthetic proce...	64	2	8.83	0.99921	0.99977
GO:0045333	cellular respiration	91	4	12.56	0.99923	0.99977
GO:0009165	nucleotide biosynthetic process	81	3	11.18	0.99947	0.99977
GO:0006302	double-strand break repair	67	2	9.25	0.99948	0.99977
GO:0015980	energy derivation by oxidation of organi...	120	6	16.57	0.99957	0.99977
GO:0006164	purine nucleotide biosynthetic process	69	2	9.53	0.99960	0.99977
GO:1901293	nucleoside phosphate biosynthetic proces...	84	3	11.6	0.99964	0.99977
GO:0022904	respiratory electron transport chain	53	1	7.32	0.99964	0.99977
GO:0006119	oxidative phosphorylation	70	2	9.66	0.99965	0.99977
GO:0006091	generation of precursor metabolites and ...	177	11	24.43	0.99966	0.99977
GO:0022900	electron transport chain	56	1	7.73	0.99977	0.99977
GO:0072522	purine-containing compound biosynthetic ...	73	2	10.08	0.99977	0.99977

### Sheet: cl6
GO.ID	Term	Annotated	Significant	Expected	classicFisher	BH
GO:0014855	striated muscle cell proliferation	18	7	1.94	0.0018	1
GO:0097205	renal filtration	10	5	1.08	0.0022	1
GO:0030278	regulation of ossification	41	11	4.41	0.0031	1
GO:0060038	cardiac muscle cell proliferation	15	6	1.61	0.0032	1
GO:0030509	BMP signaling pathway	48	12	5.17	0.0039	1
GO:0022408	negative regulation of cell-cell adhesio...	49	12	5.27	0.0047	1
GO:0009887	animal organ morphogenesis	286	45	30.78	0.0049	1
GO:0035725	sodium ion transmembrane transport	39	10	4.2	0.0068	1
GO:0071772	response to BMP	52	12	5.6	0.0078	1
GO:0071773	cellular response to BMP stimulus	52	12	5.6	0.0078	1
GO:0072073	kidney epithelium development	40	10	4.3	0.0082	1
GO:0060350	endochondral bone morphogenesis	18	6	1.94	0.0090	1
GO:0110149	regulation of biomineralization	29	8	3.12	0.0094	1
GO:0006814	sodium ion transport	54	12	5.81	0.0106	1
GO:0050670	regulation of lymphocyte proliferation	54	12	5.81	0.0106	1
GO:0097120	receptor localization to synapse	19	6	2.04	0.0120	1
GO:0032944	regulation of mononuclear cell prolifera...	55	12	5.92	0.0122	1
GO:0030004	cellular monovalent inorganic cation hom...	25	7	2.69	0.0137	1
GO:0048644	muscle organ morphogenesis	25	7	2.69	0.0137	1
GO:0006888	endoplasmic reticulum to Golgi vesicle-m...	43	10	4.63	0.0138	1
GO:0003007	heart morphogenesis	76	15	8.18	0.0139	1
GO:0048738	cardiac muscle tissue development	83	16	8.93	0.0140	1
GO:0050868	negative regulation of T cell activation	31	8	3.34	0.0143	1
GO:0055017	cardiac muscle tissue growth	31	8	3.34	0.0143	1
GO:0070663	regulation of leukocyte proliferation	63	13	6.78	0.0148	1
GO:0055008	cardiac muscle tissue morphogenesis	20	6	2.15	0.0156	1
GO:0110148	biomineralization	44	10	4.73	0.0162	1
GO:0048645	animal organ formation	15	5	1.61	0.0170	1
GO:0055078	sodium ion homeostasis	15	5	1.61	0.0170	1
GO:0061326	renal tubule development	26	7	2.8	0.0170	1
GO:0050920	regulation of chemotaxis	71	14	7.64	0.0173	1
GO:0030510	regulation of BMP signaling pathway	32	8	3.44	0.0173	1
GO:0003208	cardiac ventricle morphogenesis	21	6	2.26	0.0200	1
GO:0072009	nephron epithelium development	27	7	2.91	0.0209	1
GO:0050879	multicellular organismal movement	16	5	1.72	0.0226	1
GO:0050881	musculoskeletal movement	16	5	1.72	0.0226	1
GO:0055010	ventricular cardiac muscle tissue morpho...	16	5	1.72	0.0226	1
GO:0003401	axis elongation	11	4	1.18	0.0236	1
GO:0030858	positive regulation of epithelial cell d...	11	4	1.18	0.0236	1
GO:0060043	regulation of cardiac muscle cell prolif...	11	4	1.18	0.0236	1
GO:0060512	prostate gland morphogenesis	11	4	1.18	0.0236	1
GO:0060740	prostate gland epithelium morphogenesis	11	4	1.18	0.0236	1
GO:0001822	kidney development	88	16	9.47	0.0238	1
GO:0060419	heart growth	34	8	3.66	0.0247	1
GO:0042130	negative regulation of T cell proliferat...	22	6	2.37	0.0250	1
GO:0060415	muscle tissue morphogenesis	22	6	2.37	0.0250	1
GO:0072080	nephron tubule development	22	6	2.37	0.0250	1
GO:0070167	regulation of biomineral tissue developm...	28	7	3.01	0.0254	1
GO:0035239	tube morphogenesis	324	46	34.87	0.0271	1
GO:0051250	negative regulation of lymphocyte activa...	35	8	3.77	0.0291	1
GO:0034332	adherens junction organization	17	5	1.83	0.0292	1
GO:0110151	positive regulation of biomineralization	17	5	1.83	0.0292	1
GO:1902624	positive regulation of neutrophil migrat...	17	5	1.83	0.0292	1
GO:0007162	negative regulation of cell adhesion	83	15	8.93	0.0295	1
GO:0008285	negative regulation of cell population p...	197	30	21.2	0.0297	1
GO:0006813	potassium ion transport	69	13	7.42	0.0302	1
GO:0032945	negative regulation of mononuclear cell ...	23	6	2.48	0.0309	1
GO:0048565	digestive tract development	23	6	2.48	0.0309	1
GO:0050672	negative regulation of lymphocyte prolif...	23	6	2.48	0.0309	1
GO:0072001	renal system development	91	16	9.79	0.0316	1
GO:0035850	epithelial cell differentiation involved...	12	4	1.29	0.0325	1
GO:0043616	keratinocyte proliferation	12	4	1.29	0.0325	1
GO:0044331	cell-cell adhesion mediated by cadherin	12	4	1.29	0.0325	1
GO:0043588	skin development	70	13	7.53	0.0336	1
GO:0006939	smooth muscle contraction	36	8	3.87	0.0341	1
GO:1903038	negative regulation of leukocyte cell-ce...	36	8	3.87	0.0341	1
GO:0035295	tube development	362	50	38.95	0.0343	1
GO:0001568	blood vessel development	280	40	30.13	0.0347	1
GO:0002695	negative regulation of leukocyte activat...	43	9	4.63	0.0362	1
GO:0007030	Golgi organization	43	9	4.63	0.0362	1
GO:0007416	synapse assembly	43	9	4.63	0.0362	1
GO:0031214	biomineral tissue development	43	9	4.63	0.0362	1
GO:0003229	ventricular cardiac muscle tissue develo...	18	5	1.94	0.0370	1
GO:0030514	negative regulation of BMP signaling pat...	18	5	1.94	0.0370	1
GO:0062237	protein localization to postsynapse	18	5	1.94	0.0370	1
GO:0050866	negative regulation of cell activation	50	10	5.38	0.0374	1
GO:0022600	digestive system process	24	6	2.58	0.0376	1
GO:0030500	regulation of bone mineralization	24	6	2.58	0.0376	1
GO:0071156	regulation of cell cycle arrest	24	6	2.58	0.0376	1
GO:0042310	vasoconstriction	37	8	3.98	0.0395	1
GO:0046651	lymphocyte proliferation	72	13	7.75	0.0412	1
GO:0051607	defense response to virus	72	13	7.75	0.0412	1
GO:0140546	defense response to symbiont	72	13	7.75	0.0412	1
GO:0001655	urogenital system development	109	18	11.73	0.0413	1
GO:0050921	positive regulation of chemotaxis	51	10	5.49	0.0422	1
GO:0042391	regulation of membrane potential	117	19	12.59	0.0427	1
GO:0033028	myeloid cell apoptotic process	13	4	1.4	0.0430	1
GO:0033032	regulation of myeloid cell apoptotic pro...	13	4	1.4	0.0430	1
GO:0045747	positive regulation of Notch signaling p...	13	4	1.4	0.0430	1
GO:0051482	positive regulation of cytosolic calcium...	13	4	1.4	0.0430	1
GO:0051954	positive regulation of amine transport	13	4	1.4	0.0430	1
GO:0071624	positive regulation of granulocyte chemo...	13	4	1.4	0.0430	1
GO:0090023	positive regulation of neutrophil chemot...	13	4	1.4	0.0430	1
GO:0090075	relaxation of muscle	13	4	1.4	0.0430	1
GO:0007586	digestion	25	6	2.69	0.0451	1
GO:0035418	protein localization to synapse	25	6	2.69	0.0451	1
GO:0046718	viral entry into host cell	25	6	2.69	0.0451	1
GO:0070664	negative regulation of leukocyte prolife...	25	6	2.69	0.0451	1
GO:0032943	mononuclear cell proliferation	73	13	7.86	0.0455	1
GO:2000027	regulation of animal organ morphogenesis	38	8	4.09	0.0455	1
GO:0001944	vasculature development	294	41	31.64	0.0459	1
GO:0032964	collagen biosynthetic process	19	5	2.04	0.0459	1
GO:0045778	positive regulation of ossification	19	5	2.04	0.0459	1
GO:1902622	regulation of neutrophil migration	19	5	2.04	0.0459	1
GO:0071805	potassium ion transmembrane transport	59	11	6.35	0.0472	1
GO:0060537	muscle tissue development	142	22	15.28	0.0487	1
GO:0006641	triglyceride metabolic process	32	7	3.44	0.0497	1
GO:0032963	collagen metabolic process	32	7	3.44	0.0497	1
GO:0052126	movement in host environment	32	7	3.44	0.0497	1
GO:0007611	learning or memory	74	13	7.96	0.0500	1
GO:0061448	connective tissue development	74	13	7.96	0.0500	1
GO:0048514	blood vessel morphogenesis	255	36	27.44	0.0507	1
GO:0043405	regulation of MAP kinase activity	89	15	9.58	0.0509	1
GO:0055067	monovalent inorganic cation homeostasis	39	8	4.2	0.0521	1
GO:0072006	nephron development	39	8	4.2	0.0521	1
GO:0015718	monocarboxylic acid transport	46	9	4.95	0.0531	1
GO:0044092	negative regulation of molecular functio...	281	39	30.24	0.0539	1
GO:0072359	circulatory system development	390	52	41.97	0.0547	1
GO:0019083	viral transcription	14	4	1.51	0.0552	1
GO:0046596	regulation of viral entry into host cell	14	4	1.51	0.0552	1
GO:0061005	cell differentiation involved in kidney ...	14	4	1.51	0.0552	1
GO:0035567	non-canonical Wnt signaling pathway	20	5	2.15	0.0560	1
GO:0035914	skeletal muscle cell differentiation	20	5	2.15	0.0560	1
GO:0035265	organ growth	54	10	5.81	0.0592	1
GO:0043433	negative regulation of DNA-binding trans...	54	10	5.81	0.0592	1
GO:0070661	leukocyte proliferation	84	14	9.04	0.0627	1
GO:0042303	molting cycle	27	6	2.91	0.0628	1
GO:0042633	hair cycle	27	6	2.91	0.0628	1
GO:0044409	entry into host	27	6	2.91	0.0628	1
GO:0060349	bone morphogenesis	27	6	2.91	0.0628	1
GO:0042127	regulation of cell population proliferat...	471	61	50.68	0.0642	1
GO:0016197	endosomal transport	77	13	8.29	0.0654	1
GO:0033002	muscle cell proliferation	77	13	8.29	0.0654	1
GO:0035150	regulation of tube size	55	10	5.92	0.0657	1
GO:0035296	regulation of tube diameter	55	10	5.92	0.0657	1
GO:0051260	protein homooligomerization	55	10	5.92	0.0657	1
GO:0097746	blood vessel diameter maintenance	55	10	5.92	0.0657	1
GO:0014812	muscle cell migration	34	7	3.66	0.0660	1
GO:0048144	fibroblast proliferation	34	7	3.66	0.0660	1
GO:0051145	smooth muscle cell differentiation	34	7	3.66	0.0660	1
GO:0002819	regulation of adaptive immune response	48	9	5.17	0.0668	1
GO:0007610	behavior	163	24	17.54	0.0670	1
GO:0051701	biological process involved in interacti...	41	8	4.41	0.0671	1
GO:0008543	fibroblast growth factor receptor signal...	21	5	2.26	0.0673	1
GO:0046173	polyol biosynthetic process	21	5	2.26	0.0673	1
GO:0050688	regulation of defense response to virus	21	5	2.26	0.0673	1
GO:0051781	positive regulation of cell division	21	5	2.26	0.0673	1
GO:0010948	negative regulation of cell cycle proces...	70	12	7.53	0.0680	1
GO:0007566	embryo implantation	15	4	1.61	0.0692	1
GO:0014829	vascular associated smooth muscle contra...	15	4	1.61	0.0692	1
GO:0030501	positive regulation of bone mineralizati...	15	4	1.61	0.0692	1
GO:0030888	regulation of B cell proliferation	15	4	1.61	0.0692	1
GO:0035886	vascular associated smooth muscle cell d...	15	4	1.61	0.0692	1
GO:0046530	photoreceptor cell differentiation	15	4	1.61	0.0692	1
GO:0050432	catecholamine secretion	15	4	1.61	0.0692	1
GO:0050433	regulation of catecholamine secretion	15	4	1.61	0.0692	1
GO:0072337	modified amino acid transport	15	4	1.61	0.0692	1
GO:0090022	regulation of neutrophil chemotaxis	15	4	1.61	0.0692	1
GO:0048844	artery morphogenesis	28	6	3.01	0.0730	1
GO:0055123	digestive system development	28	6	3.01	0.0730	1
GO:0098773	skin epidermis development	28	6	3.01	0.0730	1
GO:0060485	mesenchyme development	86	14	9.25	0.0736	1
GO:0032103	positive regulation of response to exter...	117	18	12.59	0.0738	1
GO:0030282	bone mineralization	35	7	3.77	0.0752	1
GO:1905954	positive regulation of lipid localizatio...	42	8	4.52	0.0755	1
GO:1990266	neutrophil migration	42	8	4.52	0.0755	1
GO:0003018	vascular process in circulatory system	79	13	8.5	0.0772	1
GO:0051304	chromosome separation	22	5	2.37	0.0797	1
GO:0061333	renal tubule morphogenesis	22	5	2.37	0.0797	1
GO:0002684	positive regulation of immune system pro...	224	31	24.1	0.0820	1
GO:0050877	nervous system process	249	34	26.79	0.0824	1
GO:0002063	chondrocyte development	10	3	1.08	0.0837	1
GO:0002820	negative regulation of adaptive immune r...	10	3	1.08	0.0837	1
GO:0002823	negative regulation of adaptive immune r...	10	3	1.08	0.0837	1
GO:0015874	norepinephrine transport	10	3	1.08	0.0837	1
GO:0021602	cranial nerve morphogenesis	10	3	1.08	0.0837	1
GO:0030890	positive regulation of B cell proliferat...	10	3	1.08	0.0837	1
GO:0031365	N-terminal protein amino acid modificati...	10	3	1.08	0.0837	1
GO:0032309	icosanoid secretion	10	3	1.08	0.0837	1
GO:0032332	positive regulation of chondrocyte diffe...	10	3	1.08	0.0837	1
GO:0035176	social behavior	10	3	1.08	0.0837	1
GO:0035458	cellular response to interferon-beta	10	3	1.08	0.0837	1
GO:0045932	negative regulation of muscle contractio...	10	3	1.08	0.0837	1
GO:0046461	neutral lipid catabolic process	10	3	1.08	0.0837	1
GO:0046464	acylglycerol catabolic process	10	3	1.08	0.0837	1
GO:0051784	negative regulation of nuclear division	10	3	1.08	0.0837	1
GO:0061036	positive regulation of cartilage develop...	10	3	1.08	0.0837	1
GO:0061437	renal system vasculature development	10	3	1.08	0.0837	1
GO:0061440	kidney vasculature development	10	3	1.08	0.0837	1
GO:0072012	glomerulus vasculature development	10	3	1.08	0.0837	1
GO:0072210	metanephric nephron development	10	3	1.08	0.0837	1
GO:0090169	regulation of spindle assembly	10	3	1.08	0.0837	1
GO:1905207	regulation of cardiocyte differentiation	10	3	1.08	0.0837	1
GO:2000050	regulation of non-canonical Wnt signalin...	10	3	1.08	0.0837	1
GO:0002062	chondrocyte differentiation	29	6	3.12	0.0841	1
GO:0032370	positive regulation of lipid transport	29	6	3.12	0.0841	1
GO:0042129	regulation of T cell proliferation	43	8	4.63	0.0844	1
GO:0014706	striated muscle tissue development	135	20	14.53	0.0846	1
GO:0002067	glandular epithelial cell differentiatio...	16	4	1.72	0.0847	1
GO:0030199	collagen fibril organization	16	4	1.72	0.0847	1
GO:0043966	histone H3 acetylation	16	4	1.72	0.0847	1
GO:0045907	positive regulation of vasoconstriction	16	4	1.72	0.0847	1
GO:0070169	positive regulation of biomineral tissue...	16	4	1.72	0.0847	1
GO:1903539	protein localization to postsynaptic mem...	16	4	1.72	0.0847	1
GO:0051259	protein complex oligomerization	73	12	7.86	0.0878	1
GO:0006486	protein glycosylation	58	10	6.24	0.0880	1
GO:0043413	macromolecule glycosylation	58	10	6.24	0.0880	1
GO:0031503	protein-containing complex localization	81	13	8.72	0.0903	1
GO:0051100	negative regulation of binding	51	9	5.49	0.0913	1
GO:0033619	membrane protein proteolysis	23	5	2.48	0.0933	1
GO:0036503	ERAD pathway	23	5	2.48	0.0933	1
GO:0045739	positive regulation of DNA repair	23	5	2.48	0.0933	1
GO:0061383	trabecula morphogenesis	23	5	2.48	0.0933	1
GO:0048729	tissue morphogenesis	202	28	21.74	0.0934	1
GO:0002822	regulation of adaptive immune response b...	44	8	4.73	0.0940	1
GO:0016482	cytosolic transport	44	8	4.73	0.0940	1
GO:0051249	regulation of lymphocyte activation	113	17	12.16	0.0950	1
GO:0030595	leukocyte chemotaxis	74	12	7.96	0.0951	1
GO:0003231	cardiac ventricle development	37	7	3.98	0.0958	1
GO:0007613	memory	37	7	3.98	0.0958	1
GO:0007219	Notch signaling pathway	59	10	6.35	0.0963	1
GO:0050890	cognition	82	13	8.82	0.0974	1
GO:0032446	protein modification by small protein co...	170	24	18.29	0.0977	1
GO:0071363	cellular response to growth factor stimu...	195	27	20.98	0.0992	1
GO:0030522	intracellular receptor signaling pathway	67	11	7.21	0.1001	1
GO:0048863	stem cell differentiation	67	11	7.21	0.1001	1
GO:0061138	morphogenesis of a branching epithelium	67	11	7.21	0.1001	1
GO:0001947	heart looping	17	4	1.83	0.1018	1
GO:0006821	chloride transport	17	4	1.83	0.1018	1
GO:0045669	positive regulation of osteoblast differ...	17	4	1.83	0.1018	1
GO:0048013	ephrin receptor signaling pathway	17	4	1.83	0.1018	1
GO:0052372	modulation by symbiont of entry into hos...	17	4	1.83	0.1018	1
GO:0061371	determination of heart left/right asymme...	17	4	1.83	0.1018	1
GO:0061384	heart trabecula morphogenesis	17	4	1.83	0.1018	1
GO:0070839	metal ion export	17	4	1.83	0.1018	1
GO:0055007	cardiac muscle cell differentiation	45	8	4.84	0.1042	1
GO:0001754	eye photoreceptor cell differentiation	11	3	1.18	0.1062	1
GO:0009187	cyclic nucleotide metabolic process	11	3	1.18	0.1062	1
GO:0010517	regulation of phospholipase activity	11	3	1.18	0.1062	1
GO:0010559	regulation of glycoprotein biosynthetic ...	11	3	1.18	0.1062	1
GO:0010714	positive regulation of collagen metaboli...	11	3	1.18	0.1062	1
GO:0010939	regulation of necrotic cell death	11	3	1.18	0.1062	1
GO:0015695	organic cation transport	11	3	1.18	0.1062	1
GO:0019228	neuronal action potential	11	3	1.18	0.1062	1
GO:0032967	positive regulation of collagen biosynth...	11	3	1.18	0.1062	1
GO:0042461	photoreceptor cell development	11	3	1.18	0.1062	1
GO:0045737	positive regulation of cyclin-dependent ...	11	3	1.18	0.1062	1
GO:0048546	digestive tract morphogenesis	11	3	1.18	0.1062	1
GO:0050926	regulation of positive chemotaxis	11	3	1.18	0.1062	1
GO:0050927	positive regulation of positive chemotax...	11	3	1.18	0.1062	1
GO:0051703	biological process involved in intraspec...	11	3	1.18	0.1062	1
GO:0055075	potassium ion homeostasis	11	3	1.18	0.1062	1
GO:0060351	cartilage development involved in endoch...	11	3	1.18	0.1062	1
GO:0072666	establishment of protein localization to...	11	3	1.18	0.1062	1
GO:0097352	autophagosome maturation	11	3	1.18	0.1062	1
GO:0110110	positive regulation of animal organ morp...	11	3	1.18	0.1062	1
GO:1903018	regulation of glycoprotein metabolic pro...	11	3	1.18	0.1062	1
GO:0003206	cardiac chamber morphogenesis	38	7	4.09	0.1072	1
GO:0046165	alcohol biosynthetic process	38	7	4.09	0.1072	1
GO:0051592	response to calcium ion	38	7	4.09	0.1072	1
GO:0060993	kidney morphogenesis	24	5	2.58	0.1079	1
GO:0032091	negative regulation of protein binding	31	6	3.34	0.1089	1
GO:0051146	striated muscle cell differentiation	100	15	10.76	0.1140	1
GO:0048705	skeletal system morphogenesis	61	10	6.56	0.1143	1
GO:0070085	glycosylation	61	10	6.56	0.1143	1
GO:0055002	striated muscle cell development	46	8	4.95	0.1149	1
GO:0007167	enzyme linked receptor protein signaling...	283	37	30.45	0.1172	1
GO:0070848	response to growth factor	199	27	21.41	0.1190	1
GO:1902414	protein localization to cell junction	39	7	4.2	0.1192	1
GO:0002720	positive regulation of cytokine producti...	18	4	1.94	0.1203	1
GO:0019080	viral gene expression	18	4	1.94	0.1203	1
GO:0030850	prostate gland development	18	4	1.94	0.1203	1
GO:0035456	response to interferon-beta	18	4	1.94	0.1203	1
GO:0035909	aorta morphogenesis	18	4	1.94	0.1203	1
GO:0051983	regulation of chromosome segregation	18	4	1.94	0.1203	1
GO:0060078	regulation of postsynaptic membrane pote...	18	4	1.94	0.1203	1
GO:0060191	regulation of lipase activity	18	4	1.94	0.1203	1
GO:0072028	nephron morphogenesis	18	4	1.94	0.1203	1
GO:0072088	nephron epithelium morphogenesis	18	4	1.94	0.1203	1
GO:2001251	negative regulation of chromosome organi...	18	4	1.94	0.1203	1
GO:0098739	import across plasma membrane	54	9	5.81	0.1203	1
GO:0035050	embryonic heart tube development	25	5	2.69	0.1236	1
GO:0035282	segmentation	25	5	2.69	0.1236	1
GO:0048747	muscle fiber development	25	5	2.69	0.1236	1
GO:0098659	inorganic cation import across plasma me...	25	5	2.69	0.1236	1
GO:0099072	regulation of postsynaptic membrane neur...	25	5	2.69	0.1236	1
GO:0099587	inorganic ion import across plasma membr...	25	5	2.69	0.1236	1
GO:0035051	cardiocyte differentiation	62	10	6.67	0.1240	1
GO:0090092	regulation of transmembrane receptor pro...	78	12	8.39	0.1280	1
GO:0009615	response to virus	86	13	9.25	0.1289	1
GO:0051604	protein maturation	86	13	9.25	0.1289	1
GO:0071902	positive regulation of protein serine/th...	86	13	9.25	0.1289	1
GO:0090287	regulation of cellular response to growt...	102	15	10.98	0.1291	1
GO:0048193	Golgi vesicle transport	94	14	10.12	0.1292	1
GO:0060326	cell chemotaxis	94	14	10.12	0.1292	1
GO:0045892	negative regulation of transcription, DN...	303	39	32.61	0.1301	1
GO:0007091	metaphase/anaphase transition of mitotic...	12	3	1.29	0.1308	1
GO:0010965	regulation of mitotic sister chromatid s...	12	3	1.29	0.1308	1
GO:0030071	regulation of mitotic metaphase/anaphase...	12	3	1.29	0.1308	1
GO:0042088	T-helper 1 type immune response	12	3	1.29	0.1308	1
GO:0043900	regulation of multi-organism process	12	3	1.29	0.1308	1
GO:0045923	positive regulation of fatty acid metabo...	12	3	1.29	0.1308	1
GO:0051438	regulation of ubiquitin-protein transfer...	12	3	1.29	0.1308	1
GO:0090342	regulation of cell aging	12	3	1.29	0.1308	1
GO:0120163	negative regulation of cold-induced ther...	12	3	1.29	0.1308	1
GO:1902742	apoptotic process involved in developmen...	12	3	1.29	0.1308	1
GO:1904031	positive regulation of cyclin-dependent ...	12	3	1.29	0.1308	1
GO:0006639	acylglycerol metabolic process	40	7	4.3	0.1320	1
GO:0007034	vacuolar transport	40	7	4.3	0.1320	1
GO:0071900	regulation of protein serine/threonine k...	135	19	14.53	0.1326	1
GO:0060348	bone development	63	10	6.78	0.1341	1
GO:1902679	negative regulation of RNA biosynthetic ...	304	39	32.71	0.1347	1
GO:1903507	negative regulation of nucleic acid-temp...	304	39	32.71	0.1347	1
GO:0001763	morphogenesis of a branching structure	71	11	7.64	0.1361	1
GO:0034976	response to endoplasmic reticulum stress	71	11	7.64	0.1361	1
GO:0048762	mesenchymal cell differentiation	71	11	7.64	0.1361	1
GO:0007178	transmembrane receptor protein serine/th...	111	16	11.94	0.1362	1
GO:0010639	negative regulation of organelle organiz...	111	16	11.94	0.1362	1
GO:0030593	neutrophil chemotaxis	33	6	3.55	0.1369	1
GO:0048145	regulation of fibroblast proliferation	33	6	3.55	0.1369	1
GO:0070665	positive regulation of leukocyte prolife...	33	6	3.55	0.1369	1
GO:0097529	myeloid leukocyte migration	79	12	8.5	0.1371	1
GO:0003151	outflow tract morphogenesis	19	4	2.04	0.1401	1
GO:0006304	DNA modification	19	4	2.04	0.1401	1
GO:0007040	lysosome organization	19	4	2.04	0.1401	1
GO:0009066	aspartate family amino acid metabolic pr...	19	4	2.04	0.1401	1
GO:0032436	positive regulation of proteasomal ubiqu...	19	4	2.04	0.1401	1
GO:0032835	glomerulus development	19	4	2.04	0.1401	1
GO:0042100	B cell proliferation	19	4	2.04	0.1401	1
GO:0045661	regulation of myoblast differentiation	19	4	2.04	0.1401	1
GO:0046503	glycerolipid catabolic process	19	4	2.04	0.1401	1
GO:0048483	autonomic nervous system development	19	4	2.04	0.1401	1
GO:0060395	SMAD protein signal transduction	19	4	2.04	0.1401	1
GO:0080171	lytic vacuole organization	19	4	2.04	0.1401	1
GO:0140353	lipid export from cell	19	4	2.04	0.1401	1
GO:0001656	metanephros development	26	5	2.8	0.1403	1
GO:0001942	hair follicle development	26	5	2.8	0.1403	1
GO:0022404	molting cycle process	26	5	2.8	0.1403	1
GO:0022405	hair cycle process	26	5	2.8	0.1403	1
GO:0042147	retrograde transport, endosome to Golgi	26	5	2.8	0.1403	1
GO:0048010	vascular endothelial growth factor recep...	26	5	2.8	0.1403	1
GO:0048146	positive regulation of fibroblast prolif...	26	5	2.8	0.1403	1
GO:0051963	regulation of synapse assembly	26	5	2.8	0.1403	1
GO:0045165	cell fate commitment	56	9	6.03	0.1421	1
GO:0009896	positive regulation of catabolic process	120	17	12.91	0.1428	1
GO:0001503	ossification	112	16	12.05	0.1441	1
GO:0043406	positive regulation of MAP kinase activi...	64	10	6.89	0.1446	1
GO:0006638	neutral lipid metabolic process	41	7	4.41	0.1453	1
GO:0022612	gland morphogenesis	41	7	4.41	0.1453	1
GO:0062013	positive regulation of small molecule me...	41	7	4.41	0.1453	1
GO:0002460	adaptive immune response based on somati...	72	11	7.75	0.1460	1
GO:0002831	regulation of response to biotic stimulu...	80	12	8.61	0.1466	1
GO:0016567	protein ubiquitination	154	21	16.57	0.1496	1
GO:0050792	regulation of viral process	49	8	5.27	0.1506	1
GO:0097530	granulocyte migration	49	8	5.27	0.1506	1
GO:1990845	adaptive thermogenesis	49	8	5.27	0.1506	1
GO:0045732	positive regulation of protein catabolic...	65	10	6.99	0.1556	1
GO:0007600	sensory perception	130	18	13.99	0.1564	1
GO:0007215	glutamate receptor signaling pathway	13	3	1.4	0.1571	1
GO:0033628	regulation of cell adhesion mediated by ...	13	3	1.4	0.1571	1
GO:0034629	cellular protein-containing complex loca...	13	3	1.4	0.1571	1
GO:0043552	positive regulation of phosphatidylinosi...	13	3	1.4	0.1571	1
GO:0044784	metaphase/anaphase transition of cell cy...	13	3	1.4	0.1571	1
GO:0050691	regulation of defense response to virus ...	13	3	1.4	0.1571	1
GO:0055023	positive regulation of cardiac muscle ti...	13	3	1.4	0.1571	1
GO:0060428	lung epithelium development	13	3	1.4	0.1571	1
GO:0060674	placenta blood vessel development	13	3	1.4	0.1571	1
GO:0071260	cellular response to mechanical stimulus	13	3	1.4	0.1571	1
GO:1902099	regulation of metaphase/anaphase transit...	13	3	1.4	0.1571	1
GO:2000193	positive regulation of fatty acid transp...	13	3	1.4	0.1571	1
GO:0002718	regulation of cytokine production involv...	27	5	2.91	0.1580	1
GO:0044344	cellular response to fibroblast growth f...	27	5	2.91	0.1580	1
GO:0050671	positive regulation of lymphocyte prolif...	27	5	2.91	0.1580	1
GO:0071774	response to fibroblast growth factor	27	5	2.91	0.1580	1
GO:1901800	positive regulation of proteasomal prote...	27	5	2.91	0.1580	1
GO:0003143	embryonic heart tube morphogenesis	20	4	2.15	0.1611	1
GO:0032410	negative regulation of transporter activ...	20	4	2.15	0.1611	1
GO:0032456	endocytic recycling	20	4	2.15	0.1611	1
GO:0048008	platelet-derived growth factor receptor ...	20	4	2.15	0.1611	1
GO:0051865	protein autoubiquitination	20	4	2.15	0.1611	1
GO:1901606	alpha-amino acid catabolic process	20	4	2.15	0.1611	1
GO:1905330	regulation of morphogenesis of an epithe...	20	4	2.15	0.1611	1
GO:0002009	morphogenesis of an epithelium	181	24	19.48	0.1619	1
GO:0008284	positive regulation of cell population p...	275	35	29.59	0.1620	1
GO:0003205	cardiac chamber development	50	8	5.38	0.1635	1
GO:1901888	regulation of cell junction assembly	58	9	6.24	0.1658	1
GO:0009101	glycoprotein biosynthetic process	82	12	8.82	0.1665	1
GO:0007156	homophilic cell adhesion via plasma memb...	35	6	3.77	0.1681	1
GO:0090288	negative regulation of cellular response...	35	6	3.77	0.1681	1
GO:0032259	methylation	107	15	11.51	0.1714	1
GO:0051240	positive regulation of multicellular org...	434	53	46.7	0.1721	1
GO:0030162	regulation of proteolysis	191	25	20.55	0.1722	1
GO:0007050	cell cycle arrest	43	7	4.63	0.1738	1
GO:0090090	negative regulation of canonical Wnt sig...	43	7	4.63	0.1738	1
GO:0001525	angiogenesis	217	28	23.35	0.1748	1
GO:0070647	protein modification by small protein co...	200	26	21.52	0.1755	1
GO:0003014	renal system process	28	5	3.01	0.1764	1
GO:0007200	phospholipase C-activating G protein-cou...	28	5	3.01	0.1764	1
GO:0032946	positive regulation of mononuclear cell ...	28	5	3.01	0.1764	1
GO:0035249	synaptic transmission, glutamatergic	28	5	3.01	0.1764	1
GO:0065004	protein-DNA complex assembly	28	5	3.01	0.1764	1
GO:0001890	placenta development	51	8	5.49	0.1769	1
GO:0006937	regulation of muscle contraction	51	8	5.49	0.1769	1
GO:0051216	cartilage development	51	8	5.49	0.1769	1
GO:0002764	immune response-regulating signaling pat...	59	9	6.35	0.1784	1
GO:0002768	immune response-regulating cell surface ...	59	9	6.35	0.1784	1
GO:0030323	respiratory tube development	59	9	6.35	0.1784	1
GO:0030324	lung development	59	9	6.35	0.1784	1
GO:0060541	respiratory system development	67	10	7.21	0.1786	1
GO:0048568	embryonic organ development	133	18	14.31	0.1807	1
GO:0050673	epithelial cell proliferation	133	18	14.31	0.1807	1
GO:0006940	regulation of smooth muscle contraction	21	4	2.26	0.1832	1
GO:0031497	chromatin assembly	21	4	2.26	0.1832	1
GO:0034401	chromatin organization involved in regul...	21	4	2.26	0.1832	1
GO:0043268	positive regulation of potassium ion tra...	21	4	2.26	0.1832	1
GO:0071277	cellular response to calcium ion	21	4	2.26	0.1832	1
GO:0071622	regulation of granulocyte chemotaxis	21	4	2.26	0.1832	1
GO:2000191	regulation of fatty acid transport	21	4	2.26	0.1832	1
GO:2000736	regulation of stem cell differentiation	21	4	2.26	0.1832	1
GO:0001892	embryonic placenta development	36	6	3.87	0.1846	1
GO:0007565	female pregnancy	36	6	3.87	0.1846	1
GO:0007612	learning	36	6	3.87	0.1846	1
GO:0050864	regulation of B cell activation	36	6	3.87	0.1846	1
GO:0090101	negative regulation of transmembrane rec...	36	6	3.87	0.1846	1
GO:0000154	rRNA modification	14	3	1.51	0.1849	1
GO:0001708	cell fate specification	14	3	1.51	0.1849	1
GO:0010569	regulation of double-strand break repair...	14	3	1.51	0.1849	1
GO:0021545	cranial nerve development	14	3	1.51	0.1849	1
GO:0030279	negative regulation of ossification	14	3	1.51	0.1849	1
GO:0032527	protein exit from endoplasmic reticulum	14	3	1.51	0.1849	1
GO:0032892	positive regulation of organic acid tran...	14	3	1.51	0.1849	1
GO:0035306	positive regulation of dephosphorylation	14	3	1.51	0.1849	1
GO:0045103	intermediate filament-based process	14	3	1.51	0.1849	1
GO:0045104	intermediate filament cytoskeleton organ...	14	3	1.51	0.1849	1
GO:0045601	regulation of endothelial cell different...	14	3	1.51	0.1849	1
GO:0051306	mitotic sister chromatid separation	14	3	1.51	0.1849	1
GO:0051453	regulation of intracellular pH	14	3	1.51	0.1849	1
GO:0060071	Wnt signaling pathway, planar cell polar...	14	3	1.51	0.1849	1
GO:0060325	face morphogenesis	14	3	1.51	0.1849	1
GO:0060421	positive regulation of heart growth	14	3	1.51	0.1849	1
GO:0060688	regulation of morphogenesis of a branchi...	14	3	1.51	0.1849	1
GO:0071158	positive regulation of cell cycle arrest	14	3	1.51	0.1849	1
GO:0090207	regulation of triglyceride metabolic pro...	14	3	1.51	0.1849	1
GO:0090224	regulation of spindle organization	14	3	1.51	0.1849	1
GO:2000781	positive regulation of double-strand bre...	14	3	1.51	0.1849	1
GO:0003008	system process	455	55	48.96	0.1877	1
GO:1903900	regulation of viral life cycle	44	7	4.73	0.1889	1
GO:0050776	regulation of immune response	168	22	18.08	0.1905	1
GO:0002429	immune response-activating cell surface ...	52	8	5.6	0.1909	1
GO:0002757	immune response-activating signal transd...	52	8	5.6	0.1909	1
GO:0000165	MAPK cascade	220	28	23.67	0.1947	1
GO:0002821	positive regulation of adaptive immune r...	29	5	3.12	0.1957	1
GO:0007601	visual perception	29	5	3.12	0.1957	1
GO:0008593	regulation of Notch signaling pathway	29	5	3.12	0.1957	1
GO:0010717	regulation of epithelial to mesenchymal ...	29	5	3.12	0.1957	1
GO:0014909	smooth muscle cell migration	29	5	3.12	0.1957	1
GO:0015698	inorganic anion transport	29	5	3.12	0.1957	1
GO:0042476	odontogenesis	29	5	3.12	0.1957	1
GO:0045786	negative regulation of cell cycle	135	18	14.53	0.1979	1
GO:0032409	regulation of transporter activity	77	11	8.29	0.2011	1
GO:0006282	regulation of DNA repair	37	6	3.98	0.2018	1
GO:0031532	actin cytoskeleton reorganization	37	6	3.98	0.2018	1
GO:0002253	activation of immune response	69	10	7.42	0.2031	1
GO:0006936	muscle contraction	102	14	10.98	0.2033	1
GO:0042493	response to drug	61	9	6.56	0.2046	1
GO:0001659	temperature homeostasis	53	8	5.7	0.2052	1
GO:0030178	negative regulation of Wnt signaling pat...	53	8	5.7	0.2052	1
GO:0060562	epithelial tube morphogenesis	119	16	12.81	0.2058	1
GO:0009063	cellular amino acid catabolic process	22	4	2.37	0.2062	1
GO:0045600	positive regulation of fat cell differen...	22	4	2.37	0.2062	1
GO:0055021	regulation of cardiac muscle tissue grow...	22	4	2.37	0.2062	1
GO:0099637	neurotransmitter receptor transport	22	4	2.37	0.2062	1
GO:0140115	export across plasma membrane	22	4	2.37	0.2062	1
GO:0006260	DNA replication	94	13	10.12	0.2067	1
GO:0007517	muscle organ development	94	13	10.12	0.2067	1
GO:0009100	glycoprotein metabolic process	94	13	10.12	0.2067	1
GO:0002694	regulation of leukocyte activation	145	19	15.6	0.2113	1
GO:0006508	proteolysis	398	48	42.83	0.2125	1
GO:0001974	blood vessel remodeling	15	3	1.61	0.2139	1
GO:0006493	protein O-linked glycosylation	15	3	1.61	0.2139	1
GO:0007405	neuroblast proliferation	15	3	1.61	0.2139	1
GO:0017158	regulation of calcium ion-dependent exoc...	15	3	1.61	0.2139	1
GO:0032350	regulation of hormone metabolic process	15	3	1.61	0.2139	1
GO:0032965	regulation of collagen biosynthetic proc...	15	3	1.61	0.2139	1
GO:0043551	regulation of phosphatidylinositol 3-kin...	15	3	1.61	0.2139	1
GO:0043618	regulation of transcription from RNA pol...	15	3	1.61	0.2139	1
GO:0046622	positive regulation of organ growth	15	3	1.61	0.2139	1
GO:0050853	B cell receptor signaling pathway	15	3	1.61	0.2139	1
GO:0060135	maternal process involved in female preg...	15	3	1.61	0.2139	1
GO:0071715	icosanoid transport	15	3	1.61	0.2139	1
GO:0090218	positive regulation of lipid kinase acti...	15	3	1.61	0.2139	1
GO:1905818	regulation of chromosome separation	15	3	1.61	0.2139	1
GO:1990573	potassium ion import across plasma membr...	15	3	1.61	0.2139	1
GO:0006935	chemotaxis	171	22	18.4	0.2143	1
GO:0006672	ceramide metabolic process	30	5	3.23	0.2156	1
GO:0051225	spindle assembly	30	5	3.23	0.2156	1
GO:0006955	immune response	346	42	37.23	0.2183	1
GO:1905952	regulation of lipid localization	62	9	6.67	0.2183	1
GO:2001020	regulation of response to DNA damage sti...	62	9	6.67	0.2183	1
GO:0002682	regulation of immune system process	355	43	38.2	0.2193	1
GO:0002833	positive regulation of response to bioti...	38	6	4.09	0.2196	1
GO:0043903	regulation of biological process involve...	54	8	5.81	0.2200	1
GO:0002700	regulation of production of molecular me...	46	7	4.95	0.2206	1
GO:0045834	positive regulation of lipid metabolic p...	46	7	4.95	0.2206	1
GO:0050851	antigen receptor-mediated signaling path...	46	7	4.95	0.2206	1
GO:0043414	macromolecule methylation	87	12	9.36	0.2216	1
GO:0046942	carboxylic acid transport	79	11	8.5	0.2254	1
GO:0051094	positive regulation of developmental pro...	383	46	41.21	0.2276	1
GO:0007507	heart development	190	24	20.45	0.2285	1
GO:0030111	regulation of Wnt signaling pathway	96	13	10.33	0.2289	1
GO:0008306	associative learning	23	4	2.48	0.2299	1
GO:0042752	regulation of circadian rhythm	23	4	2.48	0.2299	1
GO:0051937	catecholamine transport	23	4	2.48	0.2299	1
GO:0000122	negative regulation of transcription by ...	225	28	24.21	0.2303	1
GO:0042330	taxis	173	22	18.62	0.2309	1
GO:0006812	cation transport	331	40	35.62	0.2343	1
GO:0007254	JNK cascade	55	8	5.92	0.2351	1
GO:0048754	branching morphogenesis of an epithelial...	55	8	5.92	0.2351	1
GO:0050900	leukocyte migration	122	16	13.13	0.2354	1
GO:0002367	cytokine production involved in immune r...	31	5	3.34	0.2361	1
GO:0050953	sensory perception of light stimulus	31	5	3.34	0.2361	1
GO:0071887	leukocyte apoptotic process	31	5	3.34	0.2361	1
GO:0045934	negative regulation of nucleobase-contai...	358	43	38.52	0.2370	1
GO:0106106	cold-induced thermogenesis	47	7	5.06	0.2371	1
GO:0120161	regulation of cold-induced thermogenesis	47	7	5.06	0.2371	1
GO:0006959	humoral immune response	39	6	4.2	0.2378	1
GO:0060840	artery development	39	6	4.2	0.2378	1
GO:0071621	granulocyte chemotaxis	39	6	4.2	0.2378	1
GO:0002250	adaptive immune response	97	13	10.44	0.2403	1
GO:0032412	regulation of ion transmembrane transpor...	72	10	7.75	0.2424	1
GO:0033044	regulation of chromosome organization	72	10	7.75	0.2424	1
GO:0071496	cellular response to external stimulus	72	10	7.75	0.2424	1
GO:0006890	retrograde vesicle-mediated transport, G...	16	3	1.72	0.2437	1
GO:0007606	sensory perception of chemical stimulus	16	3	1.72	0.2437	1
GO:0010712	regulation of collagen metabolic process	16	3	1.72	0.2437	1
GO:0030219	megakaryocyte differentiation	16	3	1.72	0.2437	1
GO:0030947	regulation of vascular endothelial growt...	16	3	1.72	0.2437	1
GO:0033045	regulation of sister chromatid segregati...	16	3	1.72	0.2437	1
GO:0042551	neuron maturation	16	3	1.72	0.2437	1
GO:0045214	sarcomere organization	16	3	1.72	0.2437	1
GO:0046456	icosanoid biosynthetic process	16	3	1.72	0.2437	1
GO:0050918	positive chemotaxis	16	3	1.72	0.2437	1
GO:0050922	negative regulation of chemotaxis	16	3	1.72	0.2437	1
GO:0051155	positive regulation of striated muscle c...	16	3	1.72	0.2437	1
GO:0060323	head morphogenesis	16	3	1.72	0.2437	1
GO:0070265	necrotic cell death	16	3	1.72	0.2437	1
GO:0072078	nephron tubule morphogenesis	16	3	1.72	0.2437	1
GO:0090175	regulation of establishment of planar po...	16	3	1.72	0.2437	1
GO:0097549	chromatin organization involved in negat...	16	3	1.72	0.2437	1
GO:1901381	positive regulation of potassium ion tra...	16	3	1.72	0.2437	1
GO:0060070	canonical Wnt signaling pathway	89	12	9.58	0.2455	1
GO:0030198	extracellular matrix organization	106	14	11.41	0.2463	1
GO:0043062	extracellular structure organization	106	14	11.41	0.2463	1
GO:0045229	external encapsulating structure organiz...	106	14	11.41	0.2463	1
GO:0030335	positive regulation of cell migration	201	25	21.63	0.2471	1
GO:2000113	negative regulation of cellular macromol...	351	42	37.77	0.2485	1
GO:0001935	endothelial cell proliferation	56	8	6.03	0.2506	1
GO:0002687	positive regulation of leukocyte migrati...	56	8	6.03	0.2506	1
GO:0042098	T cell proliferation	56	8	6.03	0.2506	1
GO:0051603	proteolysis involved in cellular protein...	184	23	19.8	0.2507	1
GO:0050865	regulation of cell activation	158	20	17	0.2512	1
GO:0052547	regulation of peptidase activity	115	15	12.38	0.2515	1
GO:0032368	regulation of lipid transport	48	7	5.17	0.2540	1
GO:0061136	regulation of proteasomal protein catabo...	48	7	5.17	0.2540	1
GO:1901991	negative regulation of mitotic cell cycl...	48	7	5.17	0.2540	1
GO:0045944	positive regulation of transcription by ...	281	34	30.24	0.2542	1
GO:0001657	ureteric bud development	24	4	2.58	0.2543	1
GO:0001823	mesonephros development	24	4	2.58	0.2543	1
GO:0002065	columnar/cuboidal epithelial cell differ...	24	4	2.58	0.2543	1
GO:0006970	response to osmotic stress	24	4	2.58	0.2543	1
GO:0009798	axis specification	24	4	2.58	0.2543	1
GO:0030239	myofibril assembly	24	4	2.58	0.2543	1
GO:0072163	mesonephric epithelium development	24	4	2.58	0.2543	1
GO:0072164	mesonephric tubule development	24	4	2.58	0.2543	1
GO:1903321	negative regulation of protein modificat...	24	4	2.58	0.2543	1
GO:2000060	positive regulation of ubiquitin-depende...	24	4	2.58	0.2543	1
GO:2000106	regulation of leukocyte apoptotic proces...	24	4	2.58	0.2543	1
GO:0090596	sensory organ morphogenesis	73	10	7.86	0.2561	1
GO:0048608	reproductive structure development	124	16	13.34	0.2561	1
GO:0002688	regulation of leukocyte chemotaxis	40	6	4.3	0.2565	1
GO:0034614	cellular response to reactive oxygen spe...	40	6	4.3	0.2565	1
GO:0035966	response to topologically incorrect prot...	40	6	4.3	0.2565	1
GO:0048592	eye morphogenesis	40	6	4.3	0.2565	1
GO:0051101	regulation of DNA binding	40	6	4.3	0.2565	1
GO:0051302	regulation of cell division	40	6	4.3	0.2565	1
GO:0002702	positive regulation of production of mol...	32	5	3.44	0.2571	1
GO:0006511	ubiquitin-dependent protein catabolic pr...	150	19	16.14	0.2574	1
GO:0022407	regulation of cell-cell adhesion	116	15	12.48	0.2625	1
GO:0042176	regulation of protein catabolic process	116	15	12.48	0.2625	1
GO:0048646	anatomical structure formation involved ...	389	46	41.86	0.2631	1
GO:0050863	regulation of T cell activation	82	11	8.82	0.2638	1
GO:0018205	peptidyl-lysine modification	99	13	10.65	0.2639	1
GO:0051253	negative regulation of RNA metabolic pro...	336	40	36.16	0.2663	1
GO:0002040	sprouting angiogenesis	57	8	6.13	0.2664	1
GO:0007626	locomotory behavior	57	8	6.13	0.2664	1
GO:0061458	reproductive system development	125	16	13.45	0.2667	1
GO:0001501	skeletal system development	134	17	14.42	0.2705	1
GO:0070507	regulation of microtubule cytoskeleton o...	49	7	5.27	0.2713	1
GO:0050778	positive regulation of immune response	117	15	12.59	0.2736	1
GO:0042692	muscle cell differentiation	143	18	15.39	0.2738	1
GO:0006509	membrane protein ectodomain proteolysis	17	3	1.83	0.2741	1
GO:0007131	reciprocal meiotic recombination	17	3	1.83	0.2741	1
GO:0030433	ubiquitin-dependent ERAD pathway	17	3	1.83	0.2741	1
GO:0030641	regulation of cellular pH	17	3	1.83	0.2741	1
GO:0032330	regulation of chondrocyte differentiatio...	17	3	1.83	0.2741	1
GO:0032722	positive regulation of chemokine product...	17	3	1.83	0.2741	1
GO:0035825	homologous recombination	17	3	1.83	0.2741	1
GO:0043392	negative regulation of DNA binding	17	3	1.83	0.2741	1
GO:0043620	regulation of DNA-templated transcriptio...	17	3	1.83	0.2741	1
GO:0045687	positive regulation of glial cell differ...	17	3	1.83	0.2741	1
GO:0048286	lung alveolus development	17	3	1.83	0.2741	1
GO:0051965	positive regulation of synapse assembly	17	3	1.83	0.2741	1
GO:0061053	somite development	17	3	1.83	0.2741	1
GO:0072089	stem cell proliferation	17	3	1.83	0.2741	1
GO:0089718	amino acid import across plasma membrane	17	3	1.83	0.2741	1
GO:0140527	reciprocal homologous recombination	17	3	1.83	0.2741	1
GO:0002761	regulation of myeloid leukocyte differen...	41	6	4.41	0.2755	1
GO:0051928	positive regulation of calcium ion trans...	41	6	4.41	0.2755	1
GO:2000058	regulation of ubiquitin-dependent protei...	41	6	4.41	0.2755	1
GO:0098657	import into cell	83	11	8.93	0.2771	1
GO:0034329	cell junction assembly	126	16	13.56	0.2775	1
GO:0001938	positive regulation of endothelial cell ...	33	5	3.55	0.2786	1
GO:0002690	positive regulation of leukocyte chemota...	33	5	3.55	0.2786	1
GO:0032434	regulation of proteasomal ubiquitin-depe...	33	5	3.55	0.2786	1
GO:0051153	regulation of striated muscle cell diffe...	33	5	3.55	0.2786	1
GO:1903052	positive regulation of proteolysis invol...	33	5	3.55	0.2786	1
GO:2001022	positive regulation of response to DNA d...	33	5	3.55	0.2786	1
GO:0032088	negative regulation of NF-kappaB transcr...	25	4	2.69	0.2792	1
GO:0032526	response to retinoic acid	25	4	2.69	0.2792	1
GO:0046889	positive regulation of lipid biosyntheti...	25	4	2.69	0.2792	1
GO:0048706	embryonic skeletal system development	25	4	2.69	0.2792	1
GO:0050871	positive regulation of B cell activation	25	4	2.69	0.2792	1
GO:0060420	regulation of heart growth	25	4	2.69	0.2792	1
GO:2000779	regulation of double-strand break repair	25	4	2.69	0.2792	1
GO:0010558	negative regulation of macromolecule bio...	356	42	38.31	0.2805	1
GO:0000209	protein polyubiquitination	58	8	6.24	0.2825	1
GO:0006261	DNA-dependent DNA replication	58	8	6.24	0.2825	1
GO:0032872	regulation of stress-activated MAPK casc...	58	8	6.24	0.2825	1
GO:0070302	regulation of stress-activated protein k...	58	8	6.24	0.2825	1
GO:0022898	regulation of transmembrane transporter ...	75	10	8.07	0.2841	1
GO:0046486	glycerolipid metabolic process	118	15	12.7	0.2848	1
GO:1901565	organonitrogen compound catabolic proces...	330	39	35.51	0.2859	1
GO:0019941	modification-dependent protein catabolic...	153	19	16.46	0.2867	1
GO:0032101	regulation of response to external stimu...	259	31	27.87	0.2879	1
GO:0007204	positive regulation of cytosolic calcium...	101	13	10.87	0.2882	1
GO:2000147	positive regulation of cell motility	206	25	22.17	0.2891	1
GO:0007186	G protein-coupled receptor signaling pat...	171	21	18.4	0.2913	1
GO:0003012	muscle system process	136	17	14.63	0.2916	1
GO:0048871	multicellular organismal homeostasis	136	17	14.63	0.2916	1
GO:1905114	cell surface receptor signaling pathway ...	136	17	14.63	0.2916	1
GO:0000245	spliceosomal complex assembly	10	2	1.08	0.2935	1
GO:0002369	T cell cytokine production	10	2	1.08	0.2935	1
GO:0002693	positive regulation of cellular extravas...	10	2	1.08	0.2935	1
GO:0002701	negative regulation of production of mol...	10	2	1.08	0.2935	1
GO:0002707	negative regulation of lymphocyte mediat...	10	2	1.08	0.2935	1
GO:0006383	transcription by RNA polymerase III	10	2	1.08	0.2935	1
GO:0006884	cell volume homeostasis	10	2	1.08	0.2935	1
GO:0007157	heterophilic cell-cell adhesion via plas...	10	2	1.08	0.2935	1
GO:0007618	mating	10	2	1.08	0.2935	1
GO:0009584	detection of visible light	10	2	1.08	0.2935	1
GO:0010955	negative regulation of protein processin...	10	2	1.08	0.2935	1
GO:0014888	striated muscle adaptation	10	2	1.08	0.2935	1
GO:0019934	cGMP-mediated signaling	10	2	1.08	0.2935	1
GO:0030878	thyroid gland development	10	2	1.08	0.2935	1
GO:0031062	positive regulation of histone methylati...	10	2	1.08	0.2935	1
GO:0032941	secretion by tissue	10	2	1.08	0.2935	1
GO:0035307	positive regulation of protein dephospho...	10	2	1.08	0.2935	1
GO:0035794	positive regulation of mitochondrial mem...	10	2	1.08	0.2935	1
GO:0042832	defense response to protozoan	10	2	1.08	0.2935	1
GO:0045981	positive regulation of nucleotide metabo...	10	2	1.08	0.2935	1
GO:0045987	positive regulation of smooth muscle con...	10	2	1.08	0.2935	1
GO:0046717	acid secretion	10	2	1.08	0.2935	1
GO:0048266	behavioral response to pain	10	2	1.08	0.2935	1
GO:0050891	multicellular organismal water homeostas...	10	2	1.08	0.2935	1
GO:0051383	kinetochore organization	10	2	1.08	0.2935	1
GO:0060039	pericardium development	10	2	1.08	0.2935	1
GO:0060603	mammary gland duct morphogenesis	10	2	1.08	0.2935	1
GO:0099172	presynapse organization	10	2	1.08	0.2935	1
GO:1900544	positive regulation of purine nucleotide...	10	2	1.08	0.2935	1
GO:1901976	regulation of cell cycle checkpoint	10	2	1.08	0.2935	1
GO:1902686	mitochondrial outer membrane permeabiliz...	10	2	1.08	0.2935	1
GO:1903318	negative regulation of protein maturatio...	10	2	1.08	0.2935	1
GO:1903580	positive regulation of ATP metabolic pro...	10	2	1.08	0.2935	1
GO:2000772	regulation of cellular senescence	10	2	1.08	0.2935	1
GO:0045935	positive regulation of nucleobase-contai...	448	52	48.21	0.2945	1
GO:0044706	multi-multicellular organism process	42	6	4.52	0.2949	1
GO:0071103	DNA conformation change	42	6	4.52	0.2949	1
GO:0044257	cellular protein catabolic process	198	24	21.31	0.2964	1
GO:0008015	blood circulation	154	19	16.57	0.2968	1
GO:0051336	regulation of hydrolase activity	278	33	29.92	0.2971	1
GO:0031401	positive regulation of protein modificat...	287	34	30.88	0.2977	1
GO:0040017	positive regulation of locomotion	207	25	22.28	0.2978	1
GO:0016042	lipid catabolic process	76	10	8.18	0.2985	1
GO:0051403	stress-activated MAPK cascade	76	10	8.18	0.2985	1
GO:0001649	osteoblast differentiation	59	8	6.35	0.2989	1
GO:1903050	regulation of proteolysis involved in ce...	59	8	6.35	0.2989	1
GO:0010035	response to inorganic substance	128	16	13.77	0.2995	1
GO:0007368	determination of left/right symmetry	34	5	3.66	0.3004	1
GO:0032874	positive regulation of stress-activated ...	34	5	3.66	0.3004	1
GO:0050852	T cell receptor signaling pathway	34	5	3.66	0.3004	1
GO:0070304	positive regulation of stress-activated ...	34	5	3.66	0.3004	1
GO:0071229	cellular response to acid chemical	34	5	3.66	0.3004	1
GO:0031331	positive regulation of cellular cataboli...	102	13	10.98	0.3006	1
GO:0015849	organic acid transport	85	11	9.15	0.3043	1
GO:0009791	post-embryonic development	26	4	2.8	0.3045	1
GO:0014910	regulation of smooth muscle cell migrati...	26	4	2.8	0.3045	1
GO:0019229	regulation of vasoconstriction	26	4	2.8	0.3045	1
GO:0032006	regulation of TOR signaling	26	4	2.8	0.3045	1
GO:0032890	regulation of organic acid transport	26	4	2.8	0.3045	1
GO:0060976	coronary vasculature development	26	4	2.8	0.3045	1
GO:0000381	regulation of alternative mRNA splicing,...	18	3	1.94	0.3049	1
GO:0006879	cellular iron ion homeostasis	18	3	1.94	0.3049	1
GO:0008542	visual learning	18	3	1.94	0.3049	1
GO:0010812	negative regulation of cell-substrate ad...	18	3	1.94	0.3049	1
GO:0010823	negative regulation of mitochondrion org...	18	3	1.94	0.3049	1
GO:0017156	calcium-ion regulated exocytosis	18	3	1.94	0.3049	1
GO:0051281	positive regulation of release of seques...	18	3	1.94	0.3049	1
GO:0051966	regulation of synaptic transmission, glu...	18	3	1.94	0.3049	1
GO:0060113	inner ear receptor cell differentiation	18	3	1.94	0.3049	1
GO:0072665	protein localization to vacuole	18	3	1.94	0.3049	1
GO:0072678	T cell migration	18	3	1.94	0.3049	1
GO:0090279	regulation of calcium ion import	18	3	1.94	0.3049	1
GO:0090329	regulation of DNA-dependent DNA replicat...	18	3	1.94	0.3049	1
GO:1902930	regulation of alcohol biosynthetic proce...	18	3	1.94	0.3049	1
GO:2001021	negative regulation of response to DNA d...	18	3	1.94	0.3049	1
GO:0001936	regulation of endothelial cell prolifera...	51	7	5.49	0.3066	1
GO:0035148	tube formation	51	7	5.49	0.3066	1
GO:1901988	negative regulation of cell cycle phase ...	51	7	5.49	0.3066	1
GO:2001257	regulation of cation channel activity	51	7	5.49	0.3066	1
GO:0061061	muscle structure development	217	26	23.35	0.3077	1
GO:0016032	viral process	94	12	10.12	0.3091	1
GO:0003002	regionalization	77	10	8.29	0.3130	1
GO:0048562	embryonic organ morphogenesis	77	10	8.29	0.3130	1
GO:0030003	cellular cation homeostasis	200	24	21.52	0.3144	1
GO:0001508	action potential	43	6	4.63	0.3145	1
GO:0001837	epithelial to mesenchymal transition	43	6	4.63	0.3145	1
GO:0033135	regulation of peptidyl-serine phosphoryl...	43	6	4.63	0.3145	1
GO:0046328	regulation of JNK cascade	43	6	4.63	0.3145	1
GO:0043410	positive regulation of MAPK cascade	147	18	15.82	0.3153	1
GO:0002440	production of molecular mediator of immu...	60	8	6.46	0.3154	1
GO:0043632	modification-dependent macromolecule cat...	156	19	16.79	0.3172	1
GO:0045597	positive regulation of cell differentiat...	245	29	26.36	0.3184	1
GO:0003013	circulatory system process	165	20	17.76	0.3188	1
GO:0016055	Wnt signaling pathway	121	15	13.02	0.3194	1
GO:1903320	regulation of protein modification by sm...	69	9	7.42	0.3223	1
GO:0042982	amyloid precursor protein metabolic proc...	35	5	3.77	0.3225	1
GO:0048593	camera-type eye morphogenesis	35	5	3.77	0.3225	1
GO:0051783	regulation of nuclear division	35	5	3.77	0.3225	1
GO:0006633	fatty acid biosynthetic process	52	7	5.6	0.3246	1
GO:0071241	cellular response to inorganic substance	52	7	5.6	0.3246	1
GO:0007155	cell adhesion	390	45	41.97	0.3272	1
GO:0031327	negative regulation of cellular biosynth...	372	43	40.03	0.3276	1
GO:0010498	proteasomal protein catabolic process	113	14	12.16	0.3287	1
GO:0051301	cell division	166	20	17.86	0.3289	1
GO:0002028	regulation of sodium ion transport	27	4	2.91	0.3300	1
GO:0002824	positive regulation of adaptive immune r...	27	4	2.91	0.3300	1
GO:0006906	vesicle fusion	27	4	2.91	0.3300	1
GO:0009308	amine metabolic process	27	4	2.91	0.3300	1
GO:0014015	positive regulation of gliogenesis	27	4	2.91	0.3300	1
GO:0045069	regulation of viral genome replication	27	4	2.91	0.3300	1
GO:0046330	positive regulation of JNK cascade	27	4	2.91	0.3300	1
GO:0050886	endocrine process	27	4	2.91	0.3300	1
GO:0055117	regulation of cardiac muscle contraction	27	4	2.91	0.3300	1
GO:0071230	cellular response to amino acid stimulus	27	4	2.91	0.3300	1
GO:0198738	cell-cell signaling by wnt	122	15	13.13	0.3312	1
GO:0006836	neurotransmitter transport	61	8	6.56	0.3322	1
GO:0010466	negative regulation of peptidase activit...	61	8	6.56	0.3322	1
GO:0043408	regulation of MAPK cascade	202	24	21.74	0.3328	1
GO:0030155	regulation of cell adhesion	220	26	23.67	0.3340	1
GO:0009612	response to mechanical stimulus	44	6	4.73	0.3344	1
GO:0010951	negative regulation of endopeptidase act...	44	6	4.73	0.3344	1
GO:0048736	appendage development	44	6	4.73	0.3344	1
GO:0060173	limb development	44	6	4.73	0.3344	1
GO:1903322	positive regulation of protein modificat...	44	6	4.73	0.3344	1
GO:0001562	response to protozoan	11	2	1.18	0.3351	1
GO:0001662	behavioral fear response	11	2	1.18	0.3351	1
GO:0001893	maternal placenta development	11	2	1.18	0.3351	1
GO:0002209	behavioral defense response	11	2	1.18	0.3351	1
GO:0002673	regulation of acute inflammatory respons...	11	2	1.18	0.3351	1
GO:0002704	negative regulation of leukocyte mediate...	11	2	1.18	0.3351	1
GO:0006305	DNA alkylation	11	2	1.18	0.3351	1
GO:0006306	DNA methylation	11	2	1.18	0.3351	1
GO:0007019	microtubule depolymerization	11	2	1.18	0.3351	1
GO:0007431	salivary gland development	11	2	1.18	0.3351	1
GO:0008089	anterograde axonal transport	11	2	1.18	0.3351	1
GO:0014014	negative regulation of gliogenesis	11	2	1.18	0.3351	1
GO:0019432	triglyceride biosynthetic process	11	2	1.18	0.3351	1
GO:0030104	water homeostasis	11	2	1.18	0.3351	1
GO:0031111	negative regulation of microtubule polym...	11	2	1.18	0.3351	1
GO:0031167	rRNA methylation	11	2	1.18	0.3351	1
GO:0031663	lipopolysaccharide-mediated signaling pa...	11	2	1.18	0.3351	1
GO:0032509	endosome transport via multivesicular bo...	11	2	1.18	0.3351	1
GO:0035329	hippo signaling	11	2	1.18	0.3351	1
GO:0039529	RIG-I signaling pathway	11	2	1.18	0.3351	1
GO:0043117	positive regulation of vascular permeabi...	11	2	1.18	0.3351	1
GO:0043276	anoikis	11	2	1.18	0.3351	1
GO:0044848	biological phase	11	2	1.18	0.3351	1
GO:0045581	negative regulation of T cell differenti...	11	2	1.18	0.3351	1
GO:0045880	positive regulation of smoothened signal...	11	2	1.18	0.3351	1
GO:0046329	negative regulation of JNK cascade	11	2	1.18	0.3351	1
GO:0046636	negative regulation of alpha-beta T cell...	11	2	1.18	0.3351	1
GO:0048026	positive regulation of mRNA splicing, vi...	11	2	1.18	0.3351	1
GO:0048710	regulation of astrocyte differentiation	11	2	1.18	0.3351	1
GO:0048873	homeostasis of number of cells within a ...	11	2	1.18	0.3351	1
GO:0051452	intracellular pH reduction	11	2	1.18	0.3351	1
GO:0051968	positive regulation of synaptic transmis...	11	2	1.18	0.3351	1
GO:0060193	positive regulation of lipase activity	11	2	1.18	0.3351	1
GO:0060706	cell differentiation involved in embryon...	11	2	1.18	0.3351	1
GO:0060977	coronary vasculature morphogenesis	11	2	1.18	0.3351	1
GO:0090030	regulation of steroid hormone biosynthet...	11	2	1.18	0.3351	1
GO:1901532	regulation of hematopoietic progenitor c...	11	2	1.18	0.3351	1
GO:1902430	negative regulation of amyloid-beta form...	11	2	1.18	0.3351	1
GO:1903579	negative regulation of ATP metabolic pro...	11	2	1.18	0.3351	1
GO:1904738	vascular associated smooth muscle cell m...	11	2	1.18	0.3351	1
GO:1904752	regulation of vascular associated smooth...	11	2	1.18	0.3351	1
GO:1905332	positive regulation of morphogenesis of ...	11	2	1.18	0.3351	1
GO:2001258	negative regulation of cation channel ac...	11	2	1.18	0.3351	1
GO:0000281	mitotic cytokinesis	19	3	2.04	0.3358	1
GO:0001736	establishment of planar polarity	19	3	2.04	0.3358	1
GO:0002260	lymphocyte homeostasis	19	3	2.04	0.3358	1
GO:0002709	regulation of T cell mediated immunity	19	3	2.04	0.3358	1
GO:0007164	establishment of tissue polarity	19	3	2.04	0.3358	1
GO:0007632	visual behavior	19	3	2.04	0.3358	1
GO:0009880	embryonic pattern specification	19	3	2.04	0.3358	1
GO:0033120	positive regulation of RNA splicing	19	3	2.04	0.3358	1
GO:0033627	cell adhesion mediated by integrin	19	3	2.04	0.3358	1
GO:0034308	primary alcohol metabolic process	19	3	2.04	0.3358	1
GO:0045071	negative regulation of viral genome repl...	19	3	2.04	0.3358	1
GO:0048524	positive regulation of viral process	19	3	2.04	0.3358	1
GO:0060760	positive regulation of response to cytok...	19	3	2.04	0.3358	1
GO:1901016	regulation of potassium ion transmembran...	19	3	2.04	0.3358	1
GO:1902305	regulation of sodium ion transmembrane t...	19	3	2.04	0.3358	1
GO:2000677	regulation of transcription regulatory r...	19	3	2.04	0.3358	1
GO:0002573	myeloid leukocyte differentiation	70	9	7.53	0.3379	1
GO:0043543	protein acylation	70	9	7.53	0.3379	1
GO:0034765	regulation of ion transmembrane transpor...	176	21	18.94	0.3400	1
GO:0022610	biological adhesion	392	45	42.18	0.3408	1
GO:0002683	negative regulation of immune system pro...	114	14	12.27	0.3410	1
GO:0006873	cellular ion homeostasis	203	24	21.84	0.3420	1
GO:0016050	vesicle organization	79	10	8.5	0.3425	1
GO:0060828	regulation of canonical Wnt signaling pa...	79	10	8.5	0.3425	1
GO:0051272	positive regulation of cellular componen...	212	25	22.81	0.3425	1
GO:0006473	protein acetylation	53	7	5.7	0.3428	1
GO:1904064	positive regulation of cation transmembr...	53	7	5.7	0.3428	1
GO:0098660	inorganic ion transmembrane transport	221	26	23.78	0.3429	1
GO:0016571	histone methylation	36	5	3.87	0.3447	1
GO:0019751	polyol metabolic process	36	5	3.87	0.3447	1
GO:0031398	positive regulation of protein ubiquitin...	36	5	3.87	0.3447	1
GO:0035107	appendage morphogenesis	36	5	3.87	0.3447	1
GO:0035108	limb morphogenesis	36	5	3.87	0.3447	1
GO:0043266	regulation of potassium ion transport	36	5	3.87	0.3447	1
GO:0055006	cardiac cell development	36	5	3.87	0.3447	1
GO:0008380	RNA splicing	132	16	14.2	0.3448	1
GO:0018209	peptidyl-serine modification	88	11	9.47	0.3461	1
GO:0043010	camera-type eye development	88	11	9.47	0.3461	1
GO:0016485	protein processing	62	8	6.67	0.3490	1
GO:0045637	regulation of myeloid cell differentiati...	62	8	6.67	0.3490	1
GO:0050679	positive regulation of epithelial cell p...	62	8	6.67	0.3490	1
GO:0051054	positive regulation of DNA metabolic pro...	62	8	6.67	0.3490	1
GO:0043161	proteasome-mediated ubiquitin-dependent ...	97	12	10.44	0.3491	1
GO:0060429	epithelium development	330	38	35.51	0.3503	1
GO:0016477	cell migration	457	52	49.18	0.3506	1
GO:0098662	inorganic cation transmembrane transport	213	25	22.92	0.3517	1
GO:0030163	protein catabolic process	249	29	26.79	0.3520	1
GO:0036293	response to decreased oxygen levels	71	9	7.64	0.3538	1
GO:0045930	negative regulation of mitotic cell cycl...	71	9	7.64	0.3538	1
GO:0050730	regulation of peptidyl-tyrosine phosphor...	71	9	7.64	0.3538	1
GO:2000241	regulation of reproductive process	45	6	4.84	0.3544	1
GO:0006323	DNA packaging	28	4	3.01	0.3556	1
GO:0014031	mesenchymal cell development	28	4	3.01	0.3556	1
GO:0014033	neural crest cell differentiation	28	4	3.01	0.3556	1
GO:0015844	monoamine transport	28	4	3.01	0.3556	1
GO:0043506	regulation of JUN kinase activity	28	4	3.01	0.3556	1
GO:0045445	myoblast differentiation	28	4	3.01	0.3556	1
GO:0048525	negative regulation of viral process	28	4	3.01	0.3556	1
GO:1904427	positive regulation of calcium ion trans...	28	4	3.01	0.3556	1
GO:0034762	regulation of transmembrane transport	178	21	19.15	0.3601	1
GO:0006479	protein methylation	54	7	5.81	0.3611	1
GO:0008213	protein alkylation	54	7	5.81	0.3611	1
GO:0043122	regulation of I-kappaB kinase/NF-kappaB ...	54	7	5.81	0.3611	1
GO:0052548	regulation of endopeptidase activity	98	12	10.55	0.3626	1
GO:0050678	regulation of epithelial cell proliferat...	116	14	12.48	0.3659	1
GO:0051247	positive regulation of protein metabolic...	423	48	45.52	0.3662	1
GO:0000380	alternative mRNA splicing, via spliceoso...	20	3	2.15	0.3666	1
GO:0002381	immunoglobulin production involved in im...	20	3	2.15	0.3666	1
GO:0002763	positive regulation of myeloid leukocyte...	20	3	2.15	0.3666	1
GO:0006081	cellular aldehyde metabolic process	20	3	2.15	0.3666	1
GO:0021675	nerve development	20	3	2.15	0.3666	1
GO:0042490	mechanoreceptor differentiation	20	3	2.15	0.3666	1
GO:0043550	regulation of lipid kinase activity	20	3	2.15	0.3666	1
GO:0048488	synaptic vesicle endocytosis	20	3	2.15	0.3666	1
GO:0048704	embryonic skeletal system morphogenesis	20	3	2.15	0.3666	1
GO:0061035	regulation of cartilage development	20	3	2.15	0.3666	1
GO:0070227	lymphocyte apoptotic process	20	3	2.15	0.3666	1
GO:0070301	cellular response to hydrogen peroxide	20	3	2.15	0.3666	1
GO:0140238	presynaptic endocytosis	20	3	2.15	0.3666	1
GO:2000300	regulation of synaptic vesicle exocytosi...	20	3	2.15	0.3666	1
GO:0008277	regulation of G protein-coupled receptor...	37	5	3.98	0.3670	1
GO:0014902	myotube differentiation	37	5	3.98	0.3670	1
GO:0098876	vesicle-mediated transport to the plasma...	37	5	3.98	0.3670	1
GO:0009719	response to endogenous stimulus	396	45	42.61	0.3683	1
GO:0010038	response to metal ion	72	9	7.75	0.3697	1
GO:0031098	stress-activated protein kinase signalin...	81	10	8.72	0.3725	1
GO:0060048	cardiac muscle contraction	46	6	4.95	0.3744	1
GO:0071824	protein-DNA complex subunit organization	46	6	4.95	0.3744	1
GO:1903305	regulation of regulated secretory pathwa...	46	6	4.95	0.3744	1
GO:1903825	organic acid transmembrane transport	46	6	4.95	0.3744	1
GO:1905039	carboxylic acid transmembrane transport	46	6	4.95	0.3744	1
GO:0001516	prostaglandin biosynthetic process	12	2	1.29	0.3759	1
GO:0001658	branching involved in ureteric bud morph...	12	2	1.29	0.3759	1
GO:0002686	negative regulation of leukocyte migrati...	12	2	1.29	0.3759	1
GO:0002711	positive regulation of T cell mediated i...	12	2	1.29	0.3759	1
GO:0003179	heart valve morphogenesis	12	2	1.29	0.3759	1
GO:0006334	nucleosome assembly	12	2	1.29	0.3759	1
GO:0006584	catecholamine metabolic process	12	2	1.29	0.3759	1
GO:0009303	rRNA transcription	12	2	1.29	0.3759	1
GO:0009712	catechol-containing compound metabolic p...	12	2	1.29	0.3759	1
GO:0010718	positive regulation of epithelial to mes...	12	2	1.29	0.3759	1
GO:0010758	regulation of macrophage chemotaxis	12	2	1.29	0.3759	1
GO:0030225	macrophage differentiation	12	2	1.29	0.3759	1
GO:0030318	melanocyte differentiation	12	2	1.29	0.3759	1
GO:0031018	endocrine pancreas development	12	2	1.29	0.3759	1
GO:0032481	positive regulation of type I interferon...	12	2	1.29	0.3759	1
GO:0032608	interferon-beta production	12	2	1.29	0.3759	1
GO:0032648	regulation of interferon-beta production	12	2	1.29	0.3759	1
GO:0032958	inositol phosphate biosynthetic process	12	2	1.29	0.3759	1
GO:0034331	cell junction maintenance	12	2	1.29	0.3759	1
GO:0034389	lipid droplet organization	12	2	1.29	0.3759	1
GO:0034405	response to fluid shear stress	12	2	1.29	0.3759	1
GO:0038202	TORC1 signaling	12	2	1.29	0.3759	1
GO:0042596	fear response	12	2	1.29	0.3759	1
GO:0044060	regulation of endocrine process	12	2	1.29	0.3759	1
GO:0045851	pH reduction	12	2	1.29	0.3759	1
GO:0046457	prostanoid biosynthetic process	12	2	1.29	0.3759	1
GO:0046885	regulation of hormone biosynthetic proce...	12	2	1.29	0.3759	1
GO:0048002	antigen processing and presentation of p...	12	2	1.29	0.3759	1
GO:0048384	retinoic acid receptor signaling pathway	12	2	1.29	0.3759	1
GO:0048741	skeletal muscle fiber development	12	2	1.29	0.3759	1
GO:0050685	positive regulation of mRNA processing	12	2	1.29	0.3759	1
GO:0060142	regulation of syncytium formation by pla...	12	2	1.29	0.3759	1
GO:0060143	positive regulation of syncytium formati...	12	2	1.29	0.3759	1
GO:0060236	regulation of mitotic spindle organizati...	12	2	1.29	0.3759	1
GO:0060412	ventricular septum morphogenesis	12	2	1.29	0.3759	1
GO:0061082	myeloid leukocyte cytokine production	12	2	1.29	0.3759	1
GO:0072091	regulation of stem cell proliferation	12	2	1.29	0.3759	1
GO:0098930	axonal transport	12	2	1.29	0.3759	1
GO:1905710	positive regulation of membrane permeabi...	12	2	1.29	0.3759	1
GO:1990126	retrograde transport, endosome to plasma...	12	2	1.29	0.3759	1
GO:2000404	regulation of T cell migration	12	2	1.29	0.3759	1
GO:2000810	regulation of bicellular tight junction ...	12	2	1.29	0.3759	1
GO:0098609	cell-cell adhesion	225	26	24.21	0.3791	1
GO:0043484	regulation of RNA splicing	55	7	5.92	0.3795	1
GO:0044242	cellular lipid catabolic process	55	7	5.92	0.3795	1
GO:0046890	regulation of lipid biosynthetic process	55	7	5.92	0.3795	1
GO:0018193	peptidyl-amino acid modification	325	37	34.97	0.3811	1
GO:0006333	chromatin assembly or disassembly	29	4	3.12	0.3811	1
GO:0006942	regulation of striated muscle contractio...	29	4	3.12	0.3811	1
GO:0007088	regulation of mitotic nuclear division	29	4	3.12	0.3811	1
GO:0015837	amine transport	29	4	3.12	0.3811	1
GO:0030326	embryonic limb morphogenesis	29	4	3.12	0.3811	1
GO:0033555	multicellular organismal response to str...	29	4	3.12	0.3811	1
GO:0035113	embryonic appendage morphogenesis	29	4	3.12	0.3811	1
GO:0035904	aorta development	29	4	3.12	0.3811	1
GO:0051952	regulation of amine transport	29	4	3.12	0.3811	1
GO:0002449	lymphocyte mediated immunity	64	8	6.89	0.3831	1
GO:0099003	vesicle-mediated transport in synapse	64	8	6.89	0.3831	1
GO:0051251	positive regulation of lymphocyte activa...	73	9	7.86	0.3856	1
GO:0045861	negative regulation of proteolysis	82	10	8.82	0.3875	1
GO:0090257	regulation of muscle system process	82	10	8.82	0.3875	1
GO:1903037	regulation of leukocyte cell-cell adhesi...	82	10	8.82	0.3875	1
GO:0098655	cation transmembrane transport	235	27	25.29	0.3877	1
GO:0007059	chromosome segregation	91	11	9.79	0.3889	1
GO:0015711	organic anion transport	91	11	9.79	0.3889	1
GO:0002706	regulation of lymphocyte mediated immuni...	38	5	4.09	0.3894	1
GO:0006275	regulation of DNA replication	38	5	4.09	0.3894	1
GO:0006986	response to unfolded protein	38	5	4.09	0.3894	1
GO:0009799	specification of symmetry	38	5	4.09	0.3894	1
GO:0009855	determination of bilateral symmetry	38	5	4.09	0.3894	1
GO:0014066	regulation of phosphatidylinositol 3-kin...	38	5	4.09	0.3894	1
GO:0046488	phosphatidylinositol metabolic process	38	5	4.09	0.3894	1
GO:0051279	regulation of release of sequestered cal...	38	5	4.09	0.3894	1
GO:0110020	regulation of actomyosin structure organ...	38	5	4.09	0.3894	1
GO:1904062	regulation of cation transmembrane trans...	118	14	12.7	0.3911	1
GO:0006487	protein N-linked glycosylation	21	3	2.26	0.3972	1
GO:0008589	regulation of smoothened signaling pathw...	21	3	2.26	0.3972	1
GO:0010171	body morphogenesis	21	3	2.26	0.3972	1
GO:0021549	cerebellum development	21	3	2.26	0.3972	1
GO:0031060	regulation of histone methylation	21	3	2.26	0.3972	1
GO:0043090	amino acid import	21	3	2.26	0.3972	1
GO:0051289	protein homotetramerization	21	3	2.26	0.3972	1
GO:0060324	face development	21	3	2.26	0.3972	1
GO:0060411	cardiac septum morphogenesis	21	3	2.26	0.3972	1
GO:0060425	lung morphogenesis	21	3	2.26	0.3972	1
GO:0007051	spindle organization	56	7	6.03	0.3979	1
GO:0008217	regulation of blood pressure	56	7	6.03	0.3979	1
GO:0050954	sensory perception of mechanical stimulu...	56	7	6.03	0.3979	1
GO:0060402	calcium ion transport into cytosol	56	7	6.03	0.3979	1
GO:0045859	regulation of protein kinase activity	191	22	20.55	0.4002	1
GO:0002685	regulation of leukocyte migration	74	9	7.96	0.4017	1
GO:0010810	regulation of cell-substrate adhesion	74	9	7.96	0.4017	1
GO:0019058	viral life cycle	74	9	7.96	0.4017	1
GO:0071695	anatomical structure maturation	74	9	7.96	0.4017	1
GO:0050867	positive regulation of cell activation	92	11	9.9	0.4033	1
GO:0070371	ERK1 and ERK2 cascade	92	11	9.9	0.4033	1
GO:0001654	eye development	101	12	10.87	0.4036	1
GO:0006644	phospholipid metabolic process	119	14	12.81	0.4037	1
GO:0000018	regulation of DNA recombination	30	4	3.23	0.4066	1
GO:0003333	amino acid transmembrane transport	30	4	3.23	0.4066	1
GO:0008344	adult locomotory behavior	30	4	3.23	0.4066	1
GO:0030148	sphingolipid biosynthetic process	30	4	3.23	0.4066	1
GO:0031929	TOR signaling	30	4	3.23	0.4066	1
GO:0046928	regulation of neurotransmitter secretion	30	4	3.23	0.4066	1
GO:0051262	protein tetramerization	30	4	3.23	0.4066	1
GO:0090174	organelle membrane fusion	30	4	3.23	0.4066	1
GO:1901379	regulation of potassium ion transmembran...	30	4	3.23	0.4066	1
GO:1903578	regulation of ATP metabolic process	30	4	3.23	0.4066	1
GO:0002252	immune effector process	192	22	20.66	0.4102	1
GO:0046649	lymphocyte activation	192	22	20.66	0.4102	1
GO:0000070	mitotic sister chromatid segregation	39	5	4.2	0.4117	1
GO:0001764	neuron migration	39	5	4.2	0.4117	1
GO:0006892	post-Golgi vesicle-mediated transport	39	5	4.2	0.4117	1
GO:0007093	mitotic cell cycle checkpoint	39	5	4.2	0.4117	1
GO:0019827	stem cell population maintenance	39	5	4.2	0.4117	1
GO:0030902	hindbrain development	39	5	4.2	0.4117	1
GO:0046661	male sex differentiation	39	5	4.2	0.4117	1
GO:0048024	regulation of mRNA splicing, via spliceo...	39	5	4.2	0.4117	1
GO:0007605	sensory perception of sound	48	6	5.17	0.4146	1
GO:0045598	regulation of fat cell differentiation	48	6	5.17	0.4146	1
GO:0072175	epithelial tube formation	48	6	5.17	0.4146	1
GO:0010876	lipid localization	138	16	14.85	0.4151	1
GO:0002691	regulation of cellular extravasation	13	2	1.4	0.4157	1
GO:0006270	DNA replication initiation	13	2	1.4	0.4157	1
GO:0006513	protein monoubiquitination	13	2	1.4	0.4157	1
GO:0007140	male meiotic nuclear division	13	2	1.4	0.4157	1
GO:0010719	negative regulation of epithelial to mes...	13	2	1.4	0.4157	1
GO:0010884	positive regulation of lipid storage	13	2	1.4	0.4157	1
GO:0014904	myotube cell development	13	2	1.4	0.4157	1
GO:0018208	peptidyl-proline modification	13	2	1.4	0.4157	1
GO:0021695	cerebellar cortex development	13	2	1.4	0.4157	1
GO:0030488	tRNA methylation	13	2	1.4	0.4157	1
GO:0030513	positive regulation of BMP signaling pat...	13	2	1.4	0.4157	1
GO:0031646	positive regulation of nervous system pr...	13	2	1.4	0.4157	1
GO:0031952	regulation of protein autophosphorylatio...	13	2	1.4	0.4157	1
GO:0032692	negative regulation of interleukin-1 pro...	13	2	1.4	0.4157	1
GO:0032781	positive regulation of ATPase activity	13	2	1.4	0.4157	1
GO:0032924	activin receptor signaling pathway	13	2	1.4	0.4157	1
GO:0034508	centromere complex assembly	13	2	1.4	0.4157	1
GO:0039528	cytoplasmic pattern recognition receptor...	13	2	1.4	0.4157	1
GO:0042491	inner ear auditory receptor cell differe...	13	2	1.4	0.4157	1
GO:0042733	embryonic digit morphogenesis	13	2	1.4	0.4157	1
GO:0045191	regulation of isotype switching	13	2	1.4	0.4157	1
GO:0045620	negative regulation of lymphocyte differ...	13	2	1.4	0.4157	1
GO:0048663	neuron fate commitment	13	2	1.4	0.4157	1
GO:0051497	negative regulation of stress fiber asse...	13	2	1.4	0.4157	1
GO:0070228	regulation of lymphocyte apoptotic proce...	13	2	1.4	0.4157	1
GO:0071320	cellular response to cAMP	13	2	1.4	0.4157	1
GO:0071985	multivesicular body sorting pathway	13	2	1.4	0.4157	1
GO:0090502	RNA phosphodiester bond hydrolysis, endo...	13	2	1.4	0.4157	1
GO:0097028	dendritic cell differentiation	13	2	1.4	0.4157	1
GO:1902992	negative regulation of amyloid precursor...	13	2	1.4	0.4157	1
GO:2000785	regulation of autophagosome assembly	13	2	1.4	0.4157	1
GO:0051098	regulation of binding	129	15	13.88	0.4158	1
GO:0046395	carboxylic acid catabolic process	57	7	6.13	0.4163	1
GO:0048771	tissue remodeling	57	7	6.13	0.4163	1
GO:0045664	regulation of neuron differentiation	66	8	7.1	0.4172	1
GO:0048880	sensory system development	102	12	10.98	0.4174	1
GO:0051052	regulation of DNA metabolic process	102	12	10.98	0.4174	1
GO:0150063	visual system development	102	12	10.98	0.4174	1
GO:0051348	negative regulation of transferase activ...	75	9	8.07	0.4177	1
GO:0055001	muscle cell development	75	9	8.07	0.4177	1
GO:0060560	developmental growth involved in morphog...	75	9	8.07	0.4177	1
GO:0006418	tRNA aminoacylation for protein translat...	22	3	2.37	0.4273	1
GO:0006885	regulation of pH	22	3	2.37	0.4273	1
GO:0007492	endoderm development	22	3	2.37	0.4273	1
GO:0007589	body fluid secretion	22	3	2.37	0.4273	1
GO:0008088	axo-dendritic transport	22	3	2.37	0.4273	1
GO:0031016	pancreas development	22	3	2.37	0.4273	1
GO:0031397	negative regulation of protein ubiquitin...	22	3	2.37	0.4273	1
GO:0043462	regulation of ATPase activity	22	3	2.37	0.4273	1
GO:0046513	ceramide biosynthetic process	22	3	2.37	0.4273	1
GO:0046634	regulation of alpha-beta T cell activati...	22	3	2.37	0.4273	1
GO:0072384	organelle transport along microtubule	22	3	2.37	0.4273	1
GO:0120254	olefinic compound metabolic process	22	3	2.37	0.4273	1
GO:0006952	defense response	368	41	39.6	0.4299	1
GO:0045893	positive regulation of transcription, DN...	368	41	39.6	0.4299	1
GO:1903508	positive regulation of nucleic acid-temp...	368	41	39.6	0.4299	1
GO:0006914	autophagy	112	13	12.05	0.4301	1
GO:0051480	regulation of cytosolic calcium ion conc...	112	13	12.05	0.4301	1
GO:0061919	process utilizing autophagic mechanism	112	13	12.05	0.4301	1
GO:0048872	homeostasis of number of cells	103	12	11.08	0.4311	1
GO:0006875	cellular metal ion homeostasis	185	21	19.91	0.4317	1
GO:0043086	negative regulation of catalytic activit...	185	21	19.91	0.4317	1
GO:0001776	leukocyte homeostasis	31	4	3.34	0.4319	1
GO:0019218	regulation of steroid metabolic process	31	4	3.34	0.4319	1
GO:0030168	platelet activation	31	4	3.34	0.4319	1
GO:0035270	endocrine system development	31	4	3.34	0.4319	1
GO:0043200	response to amino acid	31	4	3.34	0.4319	1
GO:0046620	regulation of organ growth	31	4	3.34	0.4319	1
GO:0055013	cardiac muscle cell development	31	4	3.34	0.4319	1
GO:1905269	positive regulation of chromatin organiz...	31	4	3.34	0.4319	1
GO:0010243	response to organonitrogen compound	240	27	25.83	0.4330	1
GO:0001101	response to acid chemical	40	5	4.3	0.4338	1
GO:0010927	cellular component assembly involved in ...	40	5	4.3	0.4338	1
GO:0019233	sensory perception of pain	40	5	4.3	0.4338	1
GO:0030856	regulation of epithelial cell differenti...	40	5	4.3	0.4338	1
GO:1903364	positive regulation of cellular protein ...	40	5	4.3	0.4338	1
GO:0008544	epidermis development	67	8	7.21	0.4343	1
GO:0031349	positive regulation of defense response	67	8	7.21	0.4343	1
GO:0098542	defense response to other organism	231	26	24.86	0.4344	1
GO:0006469	negative regulation of protein kinase ac...	58	7	6.24	0.4346	1
GO:0031396	regulation of protein ubiquitination	58	7	6.24	0.4346	1
GO:0050731	positive regulation of peptidyl-tyrosine...	58	7	6.24	0.4346	1
GO:0070374	positive regulation of ERK1 and ERK2 cas...	58	7	6.24	0.4346	1
GO:1901617	organic hydroxy compound biosynthetic pr...	58	7	6.24	0.4346	1
GO:1902680	positive regulation of RNA biosynthetic ...	369	41	39.71	0.4374	1
GO:0050801	ion homeostasis	241	27	25.93	0.4421	1
GO:0045087	innate immune response	177	20	19.05	0.4437	1
GO:0002697	regulation of immune effector process	104	12	11.19	0.4449	1
GO:0007389	pattern specification process	104	12	11.19	0.4449	1
GO:0007423	sensory organ development	150	17	16.14	0.4488	1
GO:0055085	transmembrane transport	389	43	41.86	0.4491	1
GO:0098813	nuclear chromosome segregation	68	8	7.32	0.4513	1
GO:0007169	transmembrane receptor protein tyrosine ...	187	21	20.12	0.4524	1
GO:0003158	endothelium development	59	7	6.35	0.4529	1
GO:0006941	striated muscle contraction	59	7	6.35	0.4529	1
GO:0016054	organic acid catabolic process	59	7	6.35	0.4529	1
GO:0031668	cellular response to extracellular stimu...	59	7	6.35	0.4529	1
GO:1902115	regulation of organelle assembly	59	7	6.35	0.4529	1
GO:0000027	ribosomal large subunit assembly	14	2	1.51	0.4542	1
GO:0001990	regulation of systemic arterial blood pr...	14	2	1.51	0.4542	1
GO:0002228	natural killer cell mediated immunity	14	2	1.51	0.4542	1
GO:0002293	alpha-beta T cell differentiation involv...	14	2	1.51	0.4542	1
GO:0002294	CD4-positive, alpha-beta T cell differen...	14	2	1.51	0.4542	1
GO:0006636	unsaturated fatty acid biosynthetic proc...	14	2	1.51	0.4542	1
GO:0010613	positive regulation of cardiac muscle hy...	14	2	1.51	0.4542	1
GO:0010830	regulation of myotube differentiation	14	2	1.51	0.4542	1
GO:0014742	positive regulation of muscle hypertroph...	14	2	1.51	0.4542	1
GO:0016925	protein sumoylation	14	2	1.51	0.4542	1
GO:0018345	protein palmitoylation	14	2	1.51	0.4542	1
GO:0032873	negative regulation of stress-activated ...	14	2	1.51	0.4542	1
GO:0034198	cellular response to amino acid starvati...	14	2	1.51	0.4542	1
GO:0035315	hair cell differentiation	14	2	1.51	0.4542	1
GO:0040036	regulation of fibroblast growth factor r...	14	2	1.51	0.4542	1
GO:0042093	T-helper cell differentiation	14	2	1.51	0.4542	1
GO:0042267	natural killer cell mediated cytotoxicit...	14	2	1.51	0.4542	1
GO:0045124	regulation of bone resorption	14	2	1.51	0.4542	1
GO:0045604	regulation of epidermal cell differentia...	14	2	1.51	0.4542	1
GO:0045777	positive regulation of blood pressure	14	2	1.51	0.4542	1
GO:0045933	positive regulation of muscle contractio...	14	2	1.51	0.4542	1
GO:0046460	neutral lipid biosynthetic process	14	2	1.51	0.4542	1
GO:0046463	acylglycerol biosynthetic process	14	2	1.51	0.4542	1
GO:0060251	regulation of glial cell proliferation	14	2	1.51	0.4542	1
GO:0060443	mammary gland morphogenesis	14	2	1.51	0.4542	1
GO:0060986	endocrine hormone secretion	14	2	1.51	0.4542	1
GO:0070303	negative regulation of stress-activated ...	14	2	1.51	0.4542	1
GO:0071364	cellular response to epidermal growth fa...	14	2	1.51	0.4542	1
GO:0071470	cellular response to osmotic stress	14	2	1.51	0.4542	1
GO:0071604	transforming growth factor beta producti...	14	2	1.51	0.4542	1
GO:0071634	regulation of transforming growth factor...	14	2	1.51	0.4542	1
GO:0090307	mitotic spindle assembly	14	2	1.51	0.4542	1
GO:0098661	inorganic anion transmembrane transport	14	2	1.51	0.4542	1
GO:0098810	neurotransmitter reuptake	14	2	1.51	0.4542	1
GO:1903670	regulation of sprouting angiogenesis	14	2	1.51	0.4542	1
GO:1903725	regulation of phospholipid metabolic pro...	14	2	1.51	0.4542	1
GO:1990928	response to amino acid starvation	14	2	1.51	0.4542	1
GO:2000107	negative regulation of leukocyte apoptot...	14	2	1.51	0.4542	1
GO:0007033	vacuole organization	50	6	5.38	0.4544	1
GO:0071219	cellular response to molecule of bacteri...	50	6	5.38	0.4544	1
GO:0001819	positive regulation of cytokine producti...	123	14	13.24	0.4545	1
GO:1901698	response to nitrogen compound	270	30	29.05	0.4549	1
GO:0006665	sphingolipid metabolic process	41	5	4.41	0.4558	1
GO:0016573	histone acetylation	41	5	4.41	0.4558	1
GO:0071248	cellular response to metal ion	41	5	4.41	0.4558	1
GO:0098727	maintenance of cell number	41	5	4.41	0.4558	1
GO:0009890	negative regulation of biosynthetic proc...	390	43	41.97	0.4565	1
GO:0002456	T cell mediated immunity	32	4	3.44	0.4568	1
GO:0006690	icosanoid metabolic process	32	4	3.44	0.4568	1
GO:0007224	smoothened signaling pathway	32	4	3.44	0.4568	1
GO:0035924	cellular response to vascular endothelia...	32	4	3.44	0.4568	1
GO:0042472	inner ear morphogenesis	32	4	3.44	0.4568	1
GO:0050905	neuromuscular process	32	4	3.44	0.4568	1
GO:1902106	negative regulation of leukocyte differe...	32	4	3.44	0.4568	1
GO:0002011	morphogenesis of an epithelial sheet	23	3	2.48	0.4569	1
GO:0003281	ventricular septum development	23	3	2.48	0.4569	1
GO:0006805	xenobiotic metabolic process	23	3	2.48	0.4569	1
GO:0010524	positive regulation of calcium ion trans...	23	3	2.48	0.4569	1
GO:0019226	transmission of nerve impulse	23	3	2.48	0.4569	1
GO:0021885	forebrain cell migration	23	3	2.48	0.4569	1
GO:0022029	telencephalon cell migration	23	3	2.48	0.4569	1
GO:0034205	amyloid-beta formation	23	3	2.48	0.4569	1
GO:0036465	synaptic vesicle recycling	23	3	2.48	0.4569	1
GO:0043039	tRNA aminoacylation	23	3	2.48	0.4569	1
GO:0045913	positive regulation of carbohydrate meta...	23	3	2.48	0.4569	1
GO:0046425	regulation of receptor signaling pathway...	23	3	2.48	0.4569	1
GO:0051149	positive regulation of muscle cell diffe...	23	3	2.48	0.4569	1
GO:0061640	cytoskeleton-dependent cytokinesis	23	3	2.48	0.4569	1
GO:2000573	positive regulation of DNA biosynthetic ...	23	3	2.48	0.4569	1
GO:1902531	regulation of intracellular signal trans...	464	51	49.93	0.4577	1
GO:0010959	regulation of metal ion transport	96	11	10.33	0.4608	1
GO:0030099	myeloid cell differentiation	133	15	14.31	0.4647	1
GO:0070482	response to oxygen levels	78	9	8.39	0.4656	1
GO:0001666	response to hypoxia	69	8	7.42	0.4682	1
GO:1903362	regulation of cellular protein catabolic...	69	8	7.42	0.4682	1
GO:0051254	positive regulation of RNA metabolic pro...	401	44	43.15	0.4693	1
GO:0044283	small molecule biosynthetic process	198	22	21.31	0.4707	1
GO:0002699	positive regulation of immune effector p...	60	7	6.46	0.4711	1
GO:0080135	regulation of cellular response to stres...	189	21	20.34	0.4730	1
GO:0055080	cation homeostasis	226	25	24.32	0.4738	1
GO:0032543	mitochondrial translation	51	6	5.49	0.4741	1
GO:0048839	inner ear development	51	6	5.49	0.4741	1
GO:0051224	negative regulation of protein transport	51	6	5.49	0.4741	1
GO:0097553	calcium ion transmembrane import into cy...	51	6	5.49	0.4741	1
GO:1904950	negative regulation of establishment of ...	51	6	5.49	0.4741	1
GO:0050878	regulation of body fluid levels	97	11	10.44	0.4751	1
GO:0007269	neurotransmitter secretion	42	5	4.52	0.4776	1
GO:0015908	fatty acid transport	42	5	4.52	0.4776	1
GO:0099643	signal release from synapse	42	5	4.52	0.4776	1
GO:0000375	RNA splicing, via transesterification re...	88	10	9.47	0.4781	1
GO:0000377	RNA splicing, via transesterification re...	88	10	9.47	0.4781	1
GO:0000398	mRNA splicing, via spliceosome	88	10	9.47	0.4781	1
GO:0002696	positive regulation of leukocyte activat...	88	10	9.47	0.4781	1
GO:0070372	regulation of ERK1 and ERK2 cascade	88	10	9.47	0.4781	1
GO:0009607	response to biotic stimulus	319	35	34.33	0.4787	1
GO:0010562	positive regulation of phosphorus metabo...	273	30	29.38	0.4809	1
GO:0045937	positive regulation of phosphate metabol...	273	30	29.38	0.4809	1
GO:0002705	positive regulation of leukocyte mediate...	33	4	3.55	0.4814	1
GO:0007127	meiosis I	33	4	3.55	0.4814	1
GO:0014013	regulation of gliogenesis	33	4	3.55	0.4814	1
GO:0018022	peptidyl-lysine methylation	33	4	3.55	0.4814	1
GO:0032760	positive regulation of tumor necrosis fa...	33	4	3.55	0.4814	1
GO:0035967	cellular response to topologically incor...	33	4	3.55	0.4814	1
GO:0070509	calcium ion import	33	4	3.55	0.4814	1
GO:1903707	negative regulation of hemopoiesis	33	4	3.55	0.4814	1
GO:0008610	lipid biosynthetic process	190	21	20.45	0.4833	1
GO:0009967	positive regulation of signal transducti...	403	44	43.37	0.4838	1
GO:0008654	phospholipid biosynthetic process	70	8	7.53	0.4850	1
GO:0000079	regulation of cyclin-dependent protein s...	24	3	2.58	0.4859	1
GO:0006576	cellular biogenic amine metabolic proces...	24	3	2.58	0.4859	1
GO:0022037	metencephalon development	24	3	2.58	0.4859	1
GO:0030512	negative regulation of transforming grow...	24	3	2.58	0.4859	1
GO:0033209	tumor necrosis factor-mediated signaling...	24	3	2.58	0.4859	1
GO:0043038	amino acid activation	24	3	2.58	0.4859	1
GO:0043473	pigmentation	24	3	2.58	0.4859	1
GO:0045123	cellular extravasation	24	3	2.58	0.4859	1
GO:0050810	regulation of steroid biosynthetic proce...	24	3	2.58	0.4859	1
GO:0071466	cellular response to xenobiotic stimulus	24	3	2.58	0.4859	1
GO:0098586	cellular response to virus	24	3	2.58	0.4859	1
GO:1901019	regulation of calcium ion transmembrane ...	24	3	2.58	0.4859	1
GO:2000243	positive regulation of reproductive proc...	24	3	2.58	0.4859	1
GO:2000378	negative regulation of reactive oxygen s...	24	3	2.58	0.4859	1
GO:0016569	covalent chromatin modification	107	12	11.51	0.4859	1
GO:0001505	regulation of neurotransmitter levels	61	7	6.56	0.4891	1
GO:0015850	organic hydroxy compound transport	61	7	6.56	0.4891	1
GO:0048659	smooth muscle cell proliferation	61	7	6.56	0.4891	1
GO:0044419	biological process involved in interspec...	376	41	40.46	0.4897	1
GO:0003006	developmental process involved in reprod...	237	26	25.5	0.4902	1
GO:0031329	regulation of cellular catabolic process	200	22	21.52	0.4908	1
GO:0001504	neurotransmitter uptake	15	2	1.61	0.4911	1
GO:0001881	receptor recycling	15	2	1.61	0.4911	1
GO:0001961	positive regulation of cytokine-mediated...	15	2	1.61	0.4911	1
GO:0002287	alpha-beta T cell activation involved in...	15	2	1.61	0.4911	1
GO:0002292	T cell differentiation involved in immun...	15	2	1.61	0.4911	1
GO:0003170	heart valve development	15	2	1.61	0.4911	1
GO:0006801	superoxide metabolic process	15	2	1.61	0.4911	1
GO:0007032	endosome organization	15	2	1.61	0.4911	1
GO:0007520	myoblast fusion	15	2	1.61	0.4911	1
GO:0009395	phospholipid catabolic process	15	2	1.61	0.4911	1
GO:0009583	detection of light stimulus	15	2	1.61	0.4911	1
GO:0031057	negative regulation of histone modificat...	15	2	1.61	0.4911	1
GO:0032232	negative regulation of actin filament bu...	15	2	1.61	0.4911	1
GO:0035272	exocrine system development	15	2	1.61	0.4911	1
GO:0035690	cellular response to drug	15	2	1.61	0.4911	1
GO:0042304	regulation of fatty acid biosynthetic pr...	15	2	1.61	0.4911	1
GO:0045682	regulation of epidermis development	15	2	1.61	0.4911	1
GO:0045911	positive regulation of DNA recombination	15	2	1.61	0.4911	1
GO:0047496	vesicle transport along microtubule	15	2	1.61	0.4911	1
GO:0048265	response to pain	15	2	1.61	0.4911	1
GO:0048489	synaptic vesicle transport	15	2	1.61	0.4911	1
GO:0048701	embryonic cranial skeleton morphogenesis	15	2	1.61	0.4911	1
GO:0051154	negative regulation of striated muscle c...	15	2	1.61	0.4911	1
GO:0060079	excitatory postsynaptic potential	15	2	1.61	0.4911	1
GO:0060119	inner ear receptor cell development	15	2	1.61	0.4911	1
GO:0060612	adipose tissue development	15	2	1.61	0.4911	1
GO:0060675	ureteric bud morphogenesis	15	2	1.61	0.4911	1
GO:0070231	T cell apoptotic process	15	2	1.61	0.4911	1
GO:0071711	basement membrane organization	15	2	1.61	0.4911	1
GO:0072171	mesonephric tubule morphogenesis	15	2	1.61	0.4911	1
GO:0097237	cellular response to toxic substance	15	2	1.61	0.4911	1
GO:0098840	protein transport along microtubule	15	2	1.61	0.4911	1
GO:0099118	microtubule-based protein transport	15	2	1.61	0.4911	1
GO:1900047	negative regulation of hemostasis	15	2	1.61	0.4911	1
GO:1901021	positive regulation of calcium ion trans...	15	2	1.61	0.4911	1
GO:2000649	regulation of sodium ion transmembrane t...	15	2	1.61	0.4911	1
GO:0032270	positive regulation of cellular protein ...	395	43	42.51	0.4930	1
GO:0016331	morphogenesis of embryonic epithelium	52	6	5.6	0.4936	1
GO:0043409	negative regulation of MAPK cascade	52	6	5.6	0.4936	1
GO:0045446	endothelial cell differentiation	52	6	5.6	0.4936	1
GO:0051048	negative regulation of secretion	52	6	5.6	0.4936	1
GO:0071216	cellular response to biotic stimulus	52	6	5.6	0.4936	1
GO:0046903	secretion	256	28	27.55	0.4943	1
GO:0002237	response to molecule of bacterial origin	80	9	8.61	0.4971	1
GO:0045216	cell-cell junction organization	80	9	8.61	0.4971	1
GO:0055065	metal ion homeostasis	210	23	22.6	0.4980	1
GO:0006475	internal protein amino acid acetylation	43	5	4.63	0.4990	1
GO:0018393	internal peptidyl-lysine acetylation	43	5	4.63	0.4990	1
GO:0030177	positive regulation of Wnt signaling pat...	43	5	4.63	0.4990	1
GO:0043535	regulation of blood vessel endothelial c...	43	5	4.63	0.4990	1
GO:0045667	regulation of osteoblast differentiation	43	5	4.63	0.4990	1
GO:0046467	membrane lipid biosynthetic process	43	5	4.63	0.4990	1
GO:0043085	positive regulation of catalytic activit...	331	36	35.62	0.5004	1
GO:0048870	cell motility	489	53	52.62	0.5011	1
GO:0051674	localization of cell	489	53	52.62	0.5011	1
GO:0098771	inorganic ion homeostasis	229	25	24.64	0.5021	1
GO:0044255	cellular lipid metabolic process	285	31	30.67	0.5042	1
GO:0051129	negative regulation of cellular componen...	220	24	23.67	0.5049	1
GO:0003279	cardiac septum development	34	4	3.66	0.5055	1
GO:0003300	cardiac muscle hypertrophy	34	4	3.66	0.5055	1
GO:0051492	regulation of stress fiber assembly	34	4	3.66	0.5055	1
GO:0060606	tube closure	34	4	3.66	0.5055	1
GO:0061982	meiosis I cell cycle process	34	4	3.66	0.5055	1
GO:0070646	protein modification by small protein re...	34	4	3.66	0.5055	1
GO:0120162	positive regulation of cold-induced ther...	34	4	3.66	0.5055	1
GO:1903557	positive regulation of tumor necrosis fa...	34	4	3.66	0.5055	1
GO:0140352	export from cell	248	27	26.69	0.5059	1
GO:0045017	glycerolipid biosynthetic process	62	7	6.67	0.5069	1
GO:0051924	regulation of calcium ion transport	90	10	9.68	0.5079	1
GO:0006869	lipid transport	118	13	12.7	0.5087	1
GO:0002703	regulation of leukocyte mediated immunit...	53	6	5.7	0.5129	1
GO:0051606	detection of stimulus	53	6	5.7	0.5129	1
GO:0098742	cell-cell adhesion via plasma-membrane a...	53	6	5.7	0.5129	1
GO:0044403	biological process involved in symbiotic...	109	12	11.73	0.5129	1
GO:0043207	response to external biotic stimulus	314	34	33.79	0.5132	1
GO:0051707	response to other organism	314	34	33.79	0.5132	1
GO:0048598	embryonic morphogenesis	165	18	17.76	0.5136	1
GO:0001510	RNA methylation	25	3	2.69	0.5140	1
GO:0007041	lysosomal transport	25	3	2.69	0.5140	1
GO:0014068	positive regulation of phosphatidylinosi...	25	3	2.69	0.5140	1
GO:0019730	antimicrobial humoral response	25	3	2.69	0.5140	1
GO:0034103	regulation of tissue remodeling	25	3	2.69	0.5140	1
GO:0034109	homotypic cell-cell adhesion	25	3	2.69	0.5140	1
GO:0043536	positive regulation of blood vessel endo...	25	3	2.69	0.5140	1
GO:0045132	meiotic chromosome segregation	25	3	2.69	0.5140	1
GO:0045685	regulation of glial cell differentiation	25	3	2.69	0.5140	1
GO:0050435	amyloid-beta metabolic process	25	3	2.69	0.5140	1
GO:0050906	detection of stimulus involved in sensor...	25	3	2.69	0.5140	1
GO:0055072	iron ion homeostasis	25	3	2.69	0.5140	1
GO:0070373	negative regulation of ERK1 and ERK2 cas...	25	3	2.69	0.5140	1
GO:0098900	regulation of action potential	25	3	2.69	0.5140	1
GO:1903313	positive regulation of mRNA metabolic pr...	25	3	2.69	0.5140	1
GO:1904029	regulation of cyclin-dependent protein k...	25	3	2.69	0.5140	1
GO:0016192	vesicle-mediated transport	426	46	45.84	0.5154	1
GO:0031399	regulation of protein modification proce...	426	46	45.84	0.5154	1
GO:0048667	cell morphogenesis involved in neuron di...	156	17	16.79	0.5172	1
GO:0010629	negative regulation of gene expression	268	29	28.84	0.5181	1
GO:0034764	positive regulation of transmembrane tra...	72	8	7.75	0.5182	1
GO:0034767	positive regulation of ion transmembrane...	72	8	7.75	0.5182	1
GO:0010522	regulation of calcium ion transport into...	44	5	4.73	0.5201	1
GO:0010565	regulation of cellular ketone metabolic ...	44	5	4.73	0.5201	1
GO:0018394	peptidyl-lysine acetylation	44	5	4.73	0.5201	1
GO:0051209	release of sequestered calcium ion into ...	44	5	4.73	0.5201	1
GO:0051283	negative regulation of sequestering of c...	44	5	4.73	0.5201	1
GO:0051051	negative regulation of transport	147	16	15.82	0.5211	1
GO:0034220	ion transmembrane transport	343	37	36.91	0.5216	1
GO:0000280	nuclear division	119	13	12.81	0.5216	1
GO:0007249	I-kappaB kinase/NF-kappaB signaling	63	7	6.78	0.5245	1
GO:0007411	axon guidance	63	7	6.78	0.5245	1
GO:0072330	monocarboxylic acid biosynthetic process	63	7	6.78	0.5245	1
GO:0097485	neuron projection guidance	63	7	6.78	0.5245	1
GO:0000387	spliceosomal snRNP assembly	16	2	1.72	0.5265	1
GO:0001756	somitogenesis	16	2	1.72	0.5265	1
GO:0001945	lymph vessel development	16	2	1.72	0.5265	1
GO:0002204	somatic recombination of immunoglobulin ...	16	2	1.72	0.5265	1
GO:0002208	somatic diversification of immunoglobuli...	16	2	1.72	0.5265	1
GO:0002548	monocyte chemotaxis	16	2	1.72	0.5265	1
GO:0002712	regulation of B cell mediated immunity	16	2	1.72	0.5265	1
GO:0002889	regulation of immunoglobulin mediated im...	16	2	1.72	0.5265	1
GO:0003407	neural retina development	16	2	1.72	0.5265	1
GO:0006303	double-strand break repair via nonhomolo...	16	2	1.72	0.5265	1
GO:0010799	regulation of peptidyl-threonine phospho...	16	2	1.72	0.5265	1
GO:0032413	negative regulation of ion transmembrane...	16	2	1.72	0.5265	1
GO:0032881	regulation of polysaccharide metabolic p...	16	2	1.72	0.5265	1
GO:0044319	wound healing, spreading of cells	16	2	1.72	0.5265	1
GO:0044728	DNA methylation or demethylation	16	2	1.72	0.5265	1
GO:0045190	isotype switching	16	2	1.72	0.5265	1
GO:0046850	regulation of bone remodeling	16	2	1.72	0.5265	1
GO:0046902	regulation of mitochondrial membrane per...	16	2	1.72	0.5265	1
GO:0048246	macrophage chemotaxis	16	2	1.72	0.5265	1
GO:0050931	pigment cell differentiation	16	2	1.72	0.5265	1
GO:0050994	regulation of lipid catabolic process	16	2	1.72	0.5265	1
GO:0060337	type I interferon signaling pathway	16	2	1.72	0.5265	1
GO:0070527	platelet aggregation	16	2	1.72	0.5265	1
GO:0070849	response to epidermal growth factor	16	2	1.72	0.5265	1
GO:0071357	cellular response to type I interferon	16	2	1.72	0.5265	1
GO:0090317	negative regulation of intracellular pro...	16	2	1.72	0.5265	1
GO:0090504	epiboly	16	2	1.72	0.5265	1
GO:0090505	epiboly involved in wound healing	16	2	1.72	0.5265	1
GO:0097479	synaptic vesicle localization	16	2	1.72	0.5265	1
GO:0099565	chemical synaptic transmission, postsyna...	16	2	1.72	0.5265	1
GO:1905515	non-motile cilium assembly	16	2	1.72	0.5265	1
GO:0045444	fat cell differentiation	82	9	8.82	0.5282	1
GO:0030001	metal ion transport	157	17	16.89	0.5285	1
GO:0007259	receptor signaling pathway via JAK-STAT	35	4	3.77	0.5292	1
GO:0009581	detection of external stimulus	35	4	3.77	0.5292	1
GO:0009582	detection of abiotic stimulus	35	4	3.77	0.5292	1
GO:0014896	muscle hypertrophy	35	4	3.77	0.5292	1
GO:0014897	striated muscle hypertrophy	35	4	3.77	0.5292	1
GO:0032414	positive regulation of ion transmembrane...	35	4	3.77	0.5292	1
GO:0033138	positive regulation of peptidyl-serine p...	35	4	3.77	0.5292	1
GO:1901890	positive regulation of cell junction ass...	35	4	3.77	0.5292	1
GO:0000075	cell cycle checkpoint	54	6	5.81	0.5319	1
GO:0007519	skeletal muscle tissue development	54	6	5.81	0.5319	1
GO:0051147	regulation of muscle cell differentiatio...	54	6	5.81	0.5319	1
GO:0080134	regulation of response to stress	354	38	38.09	0.5344	1
GO:0009894	regulation of catabolic process	242	26	26.04	0.5361	1
GO:0010628	positive regulation of gene expression	345	37	37.12	0.5370	1
GO:0043271	negative regulation of ion transport	111	12	11.94	0.5395	1
GO:1901342	regulation of vasculature development	111	12	11.94	0.5395	1
GO:0031347	regulation of defense response	158	17	17	0.5396	1
GO:0051208	sequestering of calcium ion	45	5	4.84	0.5408	1
GO:0051282	regulation of sequestering of calcium io...	45	5	4.84	0.5408	1
GO:0002708	positive regulation of lymphocyte mediat...	26	3	2.8	0.5414	1
GO:0006352	DNA-templated transcription, initiation	26	3	2.8	0.5414	1
GO:0009410	response to xenobiotic stimulus	26	3	2.8	0.5414	1
GO:0014032	neural crest cell development	26	3	2.8	0.5414	1
GO:0032507	maintenance of protein location in cell	26	3	2.8	0.5414	1
GO:0032642	regulation of chemokine production	26	3	2.8	0.5414	1
GO:0044106	cellular amine metabolic process	26	3	2.8	0.5414	1
GO:0045666	positive regulation of neuron differenti...	26	3	2.8	0.5414	1
GO:0046579	positive regulation of Ras protein signa...	26	3	2.8	0.5414	1
GO:0051057	positive regulation of small GTPase medi...	26	3	2.8	0.5414	1
GO:0051148	negative regulation of muscle cell diffe...	26	3	2.8	0.5414	1
GO:0051899	membrane depolarization	26	3	2.8	0.5414	1
GO:1904892	regulation of receptor signaling pathway...	26	3	2.8	0.5414	1
GO:2001259	positive regulation of cation channel ac...	26	3	2.8	0.5414	1
GO:0010256	endomembrane system organization	130	14	13.99	0.5418	1
GO:0051962	positive regulation of nervous system de...	83	9	8.93	0.5434	1
GO:0051346	negative regulation of hydrolase activit...	102	11	10.98	0.5452	1
GO:0062012	regulation of small molecule metabolic p...	102	11	10.98	0.5452	1
GO:0060322	head development	187	20	20.12	0.5483	1
GO:0000302	response to reactive oxygen species	55	6	5.92	0.5505	1
GO:0048545	response to steroid hormone	55	6	5.92	0.5505	1
GO:0061351	neural precursor cell proliferation	55	6	5.92	0.5505	1
GO:0018108	peptidyl-tyrosine phosphorylation	93	10	10.01	0.5515	1
GO:0018212	peptidyl-tyrosine modification	93	10	10.01	0.5515	1
GO:0032411	positive regulation of transporter activ...	36	4	3.87	0.5522	1
GO:0042471	ear morphogenesis	36	4	3.87	0.5522	1
GO:0046631	alpha-beta T cell activation	36	4	3.87	0.5522	1
GO:0048661	positive regulation of smooth muscle cel...	36	4	3.87	0.5522	1
GO:0050729	positive regulation of inflammatory resp...	36	4	3.87	0.5522	1
GO:0060759	regulation of response to cytokine stimu...	36	4	3.87	0.5522	1
GO:2000379	positive regulation of reactive oxygen s...	36	4	3.87	0.5522	1
GO:0010647	positive regulation of cell communicatio...	450	48	48.42	0.5523	1
GO:0048699	generation of neurons	413	44	44.44	0.5554	1
GO:0001816	cytokine production	216	23	23.24	0.5560	1
GO:0045862	positive regulation of proteolysis	103	11	11.08	0.5588	1
GO:0062197	cellular response to chemical stress	103	11	11.08	0.5588	1
GO:0051338	regulation of transferase activity	254	27	27.33	0.5595	1
GO:0000726	non-recombinational repair	17	2	1.83	0.5601	1
GO:0003044	regulation of systemic arterial blood pr...	17	2	1.83	0.5601	1
GO:0003254	regulation of membrane depolarization	17	2	1.83	0.5601	1
GO:0030101	natural killer cell activation	17	2	1.83	0.5601	1
GO:0043537	negative regulation of blood vessel endo...	17	2	1.83	0.5601	1
GO:0043647	inositol phosphate metabolic process	17	2	1.83	0.5601	1
GO:0044088	regulation of vacuole organization	17	2	1.83	0.5601	1
GO:0048066	developmental pigmentation	17	2	1.83	0.5601	1
GO:0050982	detection of mechanical stimulus	17	2	1.83	0.5601	1
GO:0051926	negative regulation of calcium ion trans...	17	2	1.83	0.5601	1
GO:0070129	regulation of mitochondrial translation	17	2	1.83	0.5601	1
GO:0090398	cellular senescence	17	2	1.83	0.5601	1
GO:0098781	ncRNA transcription	17	2	1.83	0.5601	1
GO:1902041	regulation of extrinsic apoptotic signal...	17	2	1.83	0.5601	1
GO:1905268	negative regulation of chromatin organiz...	17	2	1.83	0.5601	1
GO:2000401	regulation of lymphocyte migration	17	2	1.83	0.5601	1
GO:0000819	sister chromatid segregation	46	5	4.95	0.5611	1
GO:0001838	embryonic epithelial tube formation	46	5	4.95	0.5611	1
GO:0050768	negative regulation of neurogenesis	46	5	4.95	0.5611	1
GO:0060041	retina development in camera-type eye	46	5	4.95	0.5611	1
GO:0140013	meiotic nuclear division	46	5	4.95	0.5611	1
GO:1902533	positive regulation of intracellular sig...	264	28	28.41	0.5646	1
GO:0006066	alcohol metabolic process	94	10	10.12	0.5657	1
GO:0043393	regulation of protein binding	75	8	8.07	0.5665	1
GO:0000956	nuclear-transcribed mRNA catabolic proce...	27	3	2.91	0.5678	1
GO:0001738	morphogenesis of a polarized epithelium	27	3	2.91	0.5678	1
GO:0006835	dicarboxylic acid transport	27	3	2.91	0.5678	1
GO:0007569	cell aging	27	3	2.91	0.5678	1
GO:0032602	chemokine production	27	3	2.91	0.5678	1
GO:0033559	unsaturated fatty acid metabolic process	27	3	2.91	0.5678	1
GO:0034968	histone lysine methylation	27	3	2.91	0.5678	1
GO:0045089	positive regulation of innate immune res...	27	3	2.91	0.5678	1
GO:0048041	focal adhesion assembly	27	3	2.91	0.5678	1
GO:1904063	negative regulation of cation transmembr...	27	3	2.91	0.5678	1
GO:2001243	negative regulation of intrinsic apoptot...	27	3	2.91	0.5678	1
GO:0006643	membrane lipid metabolic process	56	6	6.03	0.5689	1
GO:0060538	skeletal muscle organ development	56	6	6.03	0.5689	1
GO:0071674	mononuclear cell migration	56	6	6.03	0.5689	1
GO:1903169	regulation of calcium ion transmembrane ...	56	6	6.03	0.5689	1
GO:0023056	positive regulation of signaling	453	48	48.75	0.5725	1
GO:0051345	positive regulation of hydrolase activit...	161	17	17.32	0.5726	1
GO:0002443	leukocyte mediated immunity	85	9	9.15	0.5734	1
GO:0007286	spermatid development	37	4	3.98	0.5747	1
GO:0010508	positive regulation of autophagy	37	4	3.98	0.5747	1
GO:0051588	regulation of neurotransmitter transport	37	4	3.98	0.5747	1
GO:0071901	negative regulation of protein serine/th...	37	4	3.98	0.5747	1
GO:0090100	positive regulation of transmembrane rec...	37	4	3.98	0.5747	1
GO:0097696	receptor signaling pathway via STAT	37	4	3.98	0.5747	1
GO:2000026	regulation of multicellular organismal d...	397	42	42.72	0.5750	1
GO:0007281	germ cell development	66	7	7.1	0.5758	1
GO:0042113	B cell activation	66	7	7.1	0.5758	1
GO:0060401	cytosolic calcium ion transport	66	7	7.1	0.5758	1
GO:0030182	neuron differentiation	369	39	39.71	0.5765	1
GO:0090407	organophosphate biosynthetic process	171	18	18.4	0.5782	1
GO:0043269	regulation of ion transport	407	43	43.8	0.5792	1
GO:0016053	organic acid biosynthetic process	95	10	10.22	0.5797	1
GO:0046394	carboxylic acid biosynthetic process	95	10	10.22	0.5797	1
GO:0071222	cellular response to lipopolysaccharide	47	5	5.06	0.5810	1
GO:0045860	positive regulation of protein kinase ac...	124	13	13.34	0.5843	1
GO:0016570	histone modification	105	11	11.3	0.5856	1
GO:0006109	regulation of carbohydrate metabolic pro...	57	6	6.13	0.5868	1
GO:0010952	positive regulation of peptidase activit...	57	6	6.13	0.5868	1
GO:0048015	phosphatidylinositol-mediated signaling	57	6	6.13	0.5868	1
GO:0048017	inositol lipid-mediated signaling	57	6	6.13	0.5868	1
GO:0034599	cellular response to oxidative stress	86	9	9.25	0.5880	1
GO:0022414	reproductive process	333	35	35.83	0.5891	1
GO:0032940	secretion by cell	229	24	24.64	0.5891	1
GO:0051090	regulation of DNA-binding transcription ...	134	14	14.42	0.5897	1
GO:0001937	negative regulation of endothelial cell ...	18	2	1.94	0.5920	1
GO:0002762	negative regulation of myeloid leukocyte...	18	2	1.94	0.5920	1
GO:0007193	adenylate cyclase-inhibiting G protein-c...	18	2	1.94	0.5920	1
GO:0010507	negative regulation of autophagy	18	2	1.94	0.5920	1
GO:0010883	regulation of lipid storage	18	2	1.94	0.5920	1
GO:0014009	glial cell proliferation	18	2	1.94	0.5920	1
GO:0014911	positive regulation of smooth muscle cel...	18	2	1.94	0.5920	1
GO:0015909	long-chain fatty acid transport	18	2	1.94	0.5920	1
GO:0030330	DNA damage response, signal transduction...	18	2	1.94	0.5920	1
GO:0034605	cellular response to heat	18	2	1.94	0.5920	1
GO:0042743	hydrogen peroxide metabolic process	18	2	1.94	0.5920	1
GO:0043279	response to alkaloid	18	2	1.94	0.5920	1
GO:0043367	CD4-positive, alpha-beta T cell differen...	18	2	1.94	0.5920	1
GO:0048538	thymus development	18	2	1.94	0.5920	1
GO:0051205	protein insertion into membrane	18	2	1.94	0.5920	1
GO:0051496	positive regulation of stress fiber asse...	18	2	1.94	0.5920	1
GO:0051591	response to cAMP	18	2	1.94	0.5920	1
GO:0060042	retina morphogenesis in camera-type eye	18	2	1.94	0.5920	1
GO:0062125	regulation of mitochondrial gene express...	18	2	1.94	0.5920	1
GO:0070613	regulation of protein processing	18	2	1.94	0.5920	1
GO:1902893	regulation of pri-miRNA transcription by...	18	2	1.94	0.5920	1
GO:1904888	cranial skeletal system development	18	2	1.94	0.5920	1
GO:0031330	negative regulation of cellular cataboli...	67	7	7.21	0.5923	1
GO:0045766	positive regulation of angiogenesis	67	7	7.21	0.5923	1
GO:1904018	positive regulation of vasculature devel...	67	7	7.21	0.5923	1
GO:0001909	leukocyte mediated cytotoxicity	28	3	3.01	0.5933	1
GO:0016579	protein deubiquitination	28	3	3.01	0.5933	1
GO:0034728	nucleosome organization	28	3	3.01	0.5933	1
GO:0042987	amyloid precursor protein catabolic proc...	28	3	3.01	0.5933	1
GO:0043648	dicarboxylic acid metabolic process	28	3	3.01	0.5933	1
GO:0045639	positive regulation of myeloid cell diff...	28	3	3.01	0.5933	1
GO:0048864	stem cell development	28	3	3.01	0.5933	1
GO:0051053	negative regulation of DNA metabolic pro...	28	3	3.01	0.5933	1
GO:0060021	roof of mouth development	28	3	3.01	0.5933	1
GO:0030534	adult behavior	38	4	4.09	0.5965	1
GO:0048515	spermatid differentiation	38	4	4.09	0.5965	1
GO:0000003	reproduction	334	35	35.94	0.5968	1
GO:0032496	response to lipopolysaccharide	77	8	8.29	0.5975	1
GO:0071214	cellular response to abiotic stimulus	77	8	8.29	0.5975	1
GO:0104004	cellular response to environmental stimu...	77	8	8.29	0.5975	1
GO:0044703	multi-organism reproductive process	211	22	22.71	0.5982	1
GO:0007623	circadian rhythm	48	5	5.17	0.6003	1
GO:0051961	negative regulation of nervous system de...	48	5	5.17	0.6003	1
GO:0021700	developmental maturation	87	9	9.36	0.6024	1
GO:0043534	blood vessel endothelial cell migration	58	6	6.24	0.6044	1
GO:0043583	ear development	58	6	6.24	0.6044	1
GO:0001934	positive regulation of protein phosphory...	231	24	24.86	0.6072	1
GO:0007548	sex differentiation	68	7	7.32	0.6085	1
GO:0033673	negative regulation of kinase activity	68	7	7.32	0.6085	1
GO:0051494	negative regulation of cytoskeleton orga...	68	7	7.32	0.6085	1
GO:0071495	cellular response to endogenous stimulus	355	37	38.2	0.6122	1
GO:0031032	actomyosin structure organization	78	8	8.39	0.6126	1
GO:0051651	maintenance of location in cell	78	8	8.39	0.6126	1
GO:1903792	negative regulation of anion transport	78	8	8.39	0.6126	1
GO:0007346	regulation of mitotic cell cycle	136	14	14.63	0.6129	1
GO:1990778	protein localization to cell periphery	136	14	14.63	0.6129	1
GO:0051276	chromosome organization	270	28	29.05	0.6153	1
GO:0001952	regulation of cell-matrix adhesion	39	4	4.2	0.6176	1
GO:0009913	epidermal cell differentiation	39	4	4.2	0.6176	1
GO:0042157	lipoprotein metabolic process	39	4	4.2	0.6176	1
GO:0061025	membrane fusion	39	4	4.2	0.6176	1
GO:0003073	regulation of systemic arterial blood pr...	29	3	3.12	0.6178	1
GO:0006405	RNA export from nucleus	29	3	3.12	0.6178	1
GO:0007173	epidermal growth factor receptor signali...	29	3	3.12	0.6178	1
GO:0009636	response to toxic substance	29	3	3.12	0.6178	1
GO:0010611	regulation of cardiac muscle hypertrophy	29	3	3.12	0.6178	1
GO:0016064	immunoglobulin mediated immune response	29	3	3.12	0.6178	1
GO:0030032	lamellipodium assembly	29	3	3.12	0.6178	1
GO:0030518	intracellular steroid hormone receptor s...	29	3	3.12	0.6178	1
GO:0032755	positive regulation of interleukin-6 pro...	29	3	3.12	0.6178	1
GO:0038034	signal transduction in absence of ligand	29	3	3.12	0.6178	1
GO:0040029	regulation of gene expression, epigeneti...	29	3	3.12	0.6178	1
GO:0097192	extrinsic apoptotic signaling pathway in...	29	3	3.12	0.6178	1
GO:0006865	amino acid transport	49	5	5.27	0.6191	1
GO:0014065	phosphatidylinositol 3-kinase signaling	49	5	5.27	0.6191	1
GO:1903046	meiotic cell cycle process	49	5	5.27	0.6191	1
GO:0048666	neuron development	318	33	34.22	0.6192	1
GO:0051347	positive regulation of transferase activ...	175	18	18.83	0.6194	1
GO:0007159	leukocyte cell-cell adhesion	98	10	10.55	0.6205	1
GO:0001569	branching involved in blood vessel morph...	19	2	2.04	0.6222	1
GO:0001755	neural crest cell migration	19	2	2.04	0.6222	1
GO:0006661	phosphatidylinositol biosynthetic proces...	19	2	2.04	0.6222	1
GO:0006692	prostanoid metabolic process	19	2	2.04	0.6222	1
GO:0006693	prostaglandin metabolic process	19	2	2.04	0.6222	1
GO:0007528	neuromuscular junction development	19	2	2.04	0.6222	1
GO:0007631	feeding behavior	19	2	2.04	0.6222	1
GO:0032479	regulation of type I interferon producti...	19	2	2.04	0.6222	1
GO:0034340	response to type I interferon	19	2	2.04	0.6222	1
GO:0038084	vascular endothelial growth factor signa...	19	2	2.04	0.6222	1
GO:0042058	regulation of epidermal growth factor re...	19	2	2.04	0.6222	1
GO:0042181	ketone biosynthetic process	19	2	2.04	0.6222	1
GO:0043114	regulation of vascular permeability	19	2	2.04	0.6222	1
GO:0045005	DNA-dependent DNA replication maintenanc...	19	2	2.04	0.6222	1
GO:0048814	regulation of dendrite morphogenesis	19	2	2.04	0.6222	1
GO:0050848	regulation of calcium-mediated signaling	19	2	2.04	0.6222	1
GO:0051893	regulation of focal adhesion assembly	19	2	2.04	0.6222	1
GO:0060711	labyrinthine layer development	19	2	2.04	0.6222	1
GO:0060998	regulation of dendritic spine developmen...	19	2	2.04	0.6222	1
GO:0061614	pri-miRNA transcription by RNA polymeras...	19	2	2.04	0.6222	1
GO:0070059	intrinsic apoptotic signaling pathway in...	19	2	2.04	0.6222	1
GO:0072348	sulfur compound transport	19	2	2.04	0.6222	1
GO:0090109	regulation of cell-substrate junction as...	19	2	2.04	0.6222	1
GO:0097306	cellular response to alcohol	19	2	2.04	0.6222	1
GO:0150116	regulation of cell-substrate junction or...	19	2	2.04	0.6222	1
GO:1901796	regulation of signal transduction by p53...	19	2	2.04	0.6222	1
GO:1902003	regulation of amyloid-beta formation	19	2	2.04	0.6222	1
GO:1903317	regulation of protein maturation	19	2	2.04	0.6222	1
GO:2000134	negative regulation of G1/S transition o...	19	2	2.04	0.6222	1
GO:0010506	regulation of autophagy	69	7	7.42	0.6243	1
GO:0031328	positive regulation of cellular biosynth...	480	50	51.65	0.6257	1
GO:0018105	peptidyl-serine phosphorylation	79	8	8.5	0.6273	1
GO:0140014	mitotic nuclear division	79	8	8.5	0.6273	1
GO:0006874	cellular calcium ion homeostasis	147	15	15.82	0.6282	1
GO:0051704	multi-organism process	224	23	24.1	0.6298	1
GO:0006650	glycerophospholipid metabolic process	89	9	9.58	0.6305	1
GO:0048609	multicellular organismal reproductive pr...	186	19	20.02	0.6332	1
GO:0006325	chromatin organization	167	17	17.97	0.6357	1
GO:0001817	regulation of cytokine production	196	20	21.09	0.6369	1
GO:0045765	regulation of angiogenesis	109	11	11.73	0.6369	1
GO:0019079	viral genome replication	40	4	4.3	0.6380	1
GO:1901222	regulation of NIK/NF-kappaB signaling	40	4	4.3	0.6380	1
GO:0007596	blood coagulation	60	6	6.46	0.6382	1
GO:0048660	regulation of smooth muscle cell prolife...	60	6	6.46	0.6382	1
GO:0001775	cell activation	273	28	29.38	0.6397	1
GO:1902904	negative regulation of supramolecular fi...	70	7	7.53	0.6398	1
GO:0006497	protein lipidation	30	3	3.23	0.6412	1
GO:0007044	cell-substrate junction assembly	30	3	3.23	0.6412	1
GO:0007189	adenylate cyclase-activating G protein-c...	30	3	3.23	0.6412	1
GO:0014743	regulation of muscle hypertrophy	30	3	3.23	0.6412	1
GO:0016079	synaptic vesicle exocytosis	30	3	3.23	0.6412	1
GO:0019724	B cell mediated immunity	30	3	3.23	0.6412	1
GO:0031058	positive regulation of histone modificat...	30	3	3.23	0.6412	1
GO:0042542	response to hydrogen peroxide	30	3	3.23	0.6412	1
GO:0043401	steroid hormone mediated signaling pathw...	30	3	3.23	0.6412	1
GO:0061951	establishment of protein localization to...	30	3	3.23	0.6412	1
GO:0072676	lymphocyte migration	30	3	3.23	0.6412	1
GO:0150115	cell-substrate junction organization	30	3	3.23	0.6412	1
GO:0001818	negative regulation of cytokine producti...	80	8	8.61	0.6418	1
GO:0006399	tRNA metabolic process	80	8	8.61	0.6418	1
GO:0022412	cellular process involved in reproductio...	90	9	9.68	0.6441	1
GO:0007267	cell-cell signaling	388	40	41.75	0.6441	1
GO:0042110	T cell activation	139	14	14.96	0.6464	1
GO:0048285	organelle fission	139	14	14.96	0.6464	1
GO:0043549	regulation of kinase activity	226	23	24.32	0.6474	1
GO:0002753	cytoplasmic pattern recognition receptor...	20	2	2.15	0.6506	1
GO:0009064	glutamine family amino acid metabolic pr...	20	2	2.15	0.6506	1
GO:0009247	glycolipid biosynthetic process	20	2	2.15	0.6506	1
GO:0010972	negative regulation of G2/M transition o...	20	2	2.15	0.6506	1
GO:0014037	Schwann cell differentiation	20	2	2.15	0.6506	1
GO:0016447	somatic recombination of immunoglobulin ...	20	2	2.15	0.6506	1
GO:0021510	spinal cord development	20	2	2.15	0.6506	1
GO:0021795	cerebral cortex cell migration	20	2	2.15	0.6506	1
GO:0030968	endoplasmic reticulum unfolded protein r...	20	2	2.15	0.6506	1
GO:0031122	cytoplasmic microtubule organization	20	2	2.15	0.6506	1
GO:0031960	response to corticosteroid	20	2	2.15	0.6506	1
GO:0032465	regulation of cytokinesis	20	2	2.15	0.6506	1
GO:0032606	type I interferon production	20	2	2.15	0.6506	1
GO:0035065	regulation of histone acetylation	20	2	2.15	0.6506	1
GO:0043001	Golgi to plasma membrane protein transpo...	20	2	2.15	0.6506	1
GO:0043407	negative regulation of MAP kinase activi...	20	2	2.15	0.6506	1
GO:0048260	positive regulation of receptor-mediated...	20	2	2.15	0.6506	1
GO:0050771	negative regulation of axonogenesis	20	2	2.15	0.6506	1
GO:0060393	regulation of pathway-restricted SMAD pr...	20	2	2.15	0.6506	1
GO:0061512	protein localization to cilium	20	2	2.15	0.6506	1
GO:0085029	extracellular matrix assembly	20	2	2.15	0.6506	1
GO:1902475	L-alpha-amino acid transmembrane transpo...	20	2	2.15	0.6506	1
GO:1902807	negative regulation of cell cycle G1/S p...	20	2	2.15	0.6506	1
GO:1903053	regulation of extracellular matrix organ...	20	2	2.15	0.6506	1
GO:1903201	regulation of oxidative stress-induced c...	20	2	2.15	0.6506	1
GO:1905521	regulation of macrophage migration	20	2	2.15	0.6506	1
GO:1990868	response to chemokine	20	2	2.15	0.6506	1
GO:1990869	cellular response to chemokine	20	2	2.15	0.6506	1
GO:0032504	multicellular organism reproduction	188	19	20.23	0.6522	1
GO:0009891	positive regulation of biosynthetic proc...	494	51	53.16	0.6537	1
GO:0032269	negative regulation of cellular protein ...	246	25	26.47	0.6540	1
GO:0007599	hemostasis	61	6	6.56	0.6545	1
GO:0050817	coagulation	61	6	6.56	0.6545	1
GO:0006816	calcium ion transport	130	13	13.99	0.6546	1
GO:1903522	regulation of blood circulation	71	7	7.64	0.6549	1
GO:0031669	cellular response to nutrient levels	51	5	5.49	0.6552	1
GO:0032680	regulation of tumor necrosis factor prod...	51	5	5.49	0.6552	1
GO:0034101	erythrocyte homeostasis	51	5	5.49	0.6552	1
GO:0046474	glycerophospholipid biosynthetic process	51	5	5.49	0.6552	1
GO:0050684	regulation of mRNA processing	51	5	5.49	0.6552	1
GO:0055088	lipid homeostasis	51	5	5.49	0.6552	1
GO:0048812	neuron projection morphogenesis	169	17	18.19	0.6557	1
GO:0009416	response to light stimulus	91	9	9.79	0.6575	1
GO:0000724	double-strand break repair via homologou...	41	4	4.41	0.6577	1
GO:0000725	recombinational repair	41	4	4.41	0.6577	1
GO:0032231	regulation of actin filament bundle asse...	41	4	4.41	0.6577	1
GO:0034766	negative regulation of ion transmembrane...	41	4	4.41	0.6577	1
GO:0043123	positive regulation of I-kappaB kinase/N...	41	4	4.41	0.6577	1
GO:0043500	muscle adaptation	41	4	4.41	0.6577	1
GO:0000226	microtubule cytoskeleton organization	179	18	19.26	0.6586	1
GO:0009725	response to hormone	179	18	19.26	0.6586	1
GO:0045321	leukocyte activation	237	24	25.5	0.6592	1
GO:0001959	regulation of cytokine-mediated signalin...	31	3	3.34	0.6637	1
GO:0007052	mitotic spindle organization	31	3	3.34	0.6637	1
GO:0019217	regulation of fatty acid metabolic proce...	31	3	3.34	0.6637	1
GO:0034620	cellular response to unfolded protein	31	3	3.34	0.6637	1
GO:0042158	lipoprotein biosynthetic process	31	3	3.34	0.6637	1
GO:0045665	negative regulation of neuron differenti...	31	3	3.34	0.6637	1
GO:0090630	activation of GTPase activity	31	3	3.34	0.6637	1
GO:0044057	regulation of system process	170	17	18.29	0.6654	1
GO:0023061	signal release	131	13	14.1	0.6656	1
GO:0051960	regulation of nervous system development	141	14	15.17	0.6679	1
GO:0009968	negative regulation of signal transducti...	363	37	39.06	0.6687	1
GO:0055074	calcium ion homeostasis	151	15	16.25	0.6703	1
GO:0051321	meiotic cell cycle	62	6	6.67	0.6703	1
GO:0099504	synaptic vesicle cycle	52	5	5.6	0.6724	1
GO:1903555	regulation of tumor necrosis factor supe...	52	5	5.6	0.6724	1
GO:0006629	lipid metabolic process	383	39	41.21	0.6745	1
GO:0000910	cytokinesis	42	4	4.52	0.6767	1
GO:0009755	hormone-mediated signaling pathway	42	4	4.52	0.6767	1
GO:0030038	contractile actin filament bundle assemb...	42	4	4.52	0.6767	1
GO:0034763	negative regulation of transmembrane tra...	42	4	4.52	0.6767	1
GO:0035637	multicellular organismal signaling	42	4	4.52	0.6767	1
GO:0043149	stress fiber assembly	42	4	4.52	0.6767	1
GO:0045185	maintenance of protein location	42	4	4.52	0.6767	1
GO:0050680	negative regulation of epithelial cell p...	42	4	4.52	0.6767	1
GO:1901343	negative regulation of vasculature devel...	42	4	4.52	0.6767	1
GO:1902850	microtubule cytoskeleton organization in...	42	4	4.52	0.6767	1
GO:0019725	cellular homeostasis	297	30	31.96	0.6768	1
GO:0006023	aminoglycan biosynthetic process	21	2	2.26	0.6773	1
GO:0016445	somatic diversification of immunoglobuli...	21	2	2.26	0.6773	1
GO:0018958	phenol-containing compound metabolic pro...	21	2	2.26	0.6773	1
GO:0030216	keratinocyte differentiation	21	2	2.26	0.6773	1
GO:0031103	axon regeneration	21	2	2.26	0.6773	1
GO:0031641	regulation of myelination	21	2	2.26	0.6773	1
GO:0032623	interleukin-2 production	21	2	2.26	0.6773	1
GO:0042446	hormone biosynthetic process	21	2	2.26	0.6773	1
GO:0045744	negative regulation of G protein-coupled...	21	2	2.26	0.6773	1
GO:0048662	negative regulation of smooth muscle cel...	21	2	2.26	0.6773	1
GO:0061180	mammary gland epithelium development	21	2	2.26	0.6773	1
GO:1901184	regulation of ERBB signaling pathway	21	2	2.26	0.6773	1
GO:1903428	positive regulation of reactive oxygen s...	21	2	2.26	0.6773	1
GO:2000756	regulation of peptidyl-lysine acetylatio...	21	2	2.26	0.6773	1
GO:0031400	negative regulation of protein modificat...	142	14	15.28	0.6784	1
GO:0034330	cell junction organization	220	22	23.67	0.6787	1
GO:0030334	regulation of cell migration	307	31	33.04	0.6796	1
GO:0001953	negative regulation of cell-matrix adhes...	10	1	1.08	0.6801	1
GO:0002115	store-operated calcium entry	10	1	1.08	0.6801	1
GO:0002446	neutrophil mediated immunity	10	1	1.08	0.6801	1
GO:0003081	regulation of systemic arterial blood pr...	10	1	1.08	0.6801	1
GO:0006122	mitochondrial electron transport, ubiqui...	10	1	1.08	0.6801	1
GO:0006903	vesicle targeting	10	1	1.08	0.6801	1
GO:0006925	inflammatory cell apoptotic process	10	1	1.08	0.6801	1
GO:0007062	sister chromatid cohesion	10	1	1.08	0.6801	1
GO:0007257	activation of JUN kinase activity	10	1	1.08	0.6801	1
GO:0007595	lactation	10	1	1.08	0.6801	1
GO:0008045	motor neuron axon guidance	10	1	1.08	0.6801	1
GO:0009309	amine biosynthetic process	10	1	1.08	0.6801	1
GO:0009593	detection of chemical stimulus	10	1	1.08	0.6801	1
GO:0009595	detection of biotic stimulus	10	1	1.08	0.6801	1
GO:0010543	regulation of platelet activation	10	1	1.08	0.6801	1
GO:0010763	positive regulation of fibroblast migrat...	10	1	1.08	0.6801	1
GO:0010828	positive regulation of glucose transmemb...	10	1	1.08	0.6801	1
GO:0014808	release of sequestered calcium ion into ...	10	1	1.08	0.6801	1
GO:0016073	snRNA metabolic process	10	1	1.08	0.6801	1
GO:0018230	peptidyl-L-cysteine S-palmitoylation	10	1	1.08	0.6801	1
GO:0018231	peptidyl-S-diacylglycerol-L-cysteine bio...	10	1	1.08	0.6801	1
GO:0021587	cerebellum morphogenesis	10	1	1.08	0.6801	1
GO:0030521	androgen receptor signaling pathway	10	1	1.08	0.6801	1
GO:0030857	negative regulation of epithelial cell d...	10	1	1.08	0.6801	1
GO:0031279	regulation of cyclase activity	10	1	1.08	0.6801	1
GO:0031294	lymphocyte costimulation	10	1	1.08	0.6801	1
GO:0032528	microvillus organization	10	1	1.08	0.6801	1
GO:0032689	negative regulation of interferon-gamma ...	10	1	1.08	0.6801	1
GO:0032691	negative regulation of interleukin-1 bet...	10	1	1.08	0.6801	1
GO:0032770	positive regulation of monooxygenase act...	10	1	1.08	0.6801	1
GO:0034204	lipid translocation	10	1	1.08	0.6801	1
GO:0035019	somatic stem cell population maintenance	10	1	1.08	0.6801	1
GO:0035024	negative regulation of Rho protein signa...	10	1	1.08	0.6801	1
GO:0040037	negative regulation of fibroblast growth...	10	1	1.08	0.6801	1
GO:0042401	cellular biogenic amine biosynthetic pro...	10	1	1.08	0.6801	1
GO:0042908	xenobiotic transport	10	1	1.08	0.6801	1
GO:0043032	positive regulation of macrophage activa...	10	1	1.08	0.6801	1
GO:0045332	phospholipid translocation	10	1	1.08	0.6801	1
GO:0045814	negative regulation of gene expression, ...	10	1	1.08	0.6801	1
GO:0045830	positive regulation of isotype switching	10	1	1.08	0.6801	1
GO:0045920	negative regulation of exocytosis	10	1	1.08	0.6801	1
GO:0045940	positive regulation of steroid metabolic...	10	1	1.08	0.6801	1
GO:0045948	positive regulation of translational ini...	10	1	1.08	0.6801	1
GO:0046337	phosphatidylethanolamine metabolic proce...	10	1	1.08	0.6801	1
GO:0046635	positive regulation of alpha-beta T cell...	10	1	1.08	0.6801	1
GO:0046685	response to arsenic-containing substance	10	1	1.08	0.6801	1
GO:0046686	response to cadmium ion	10	1	1.08	0.6801	1
GO:0048536	spleen development	10	1	1.08	0.6801	1
GO:0048641	regulation of skeletal muscle tissue dev...	10	1	1.08	0.6801	1
GO:0050765	negative regulation of phagocytosis	10	1	1.08	0.6801	1
GO:0050850	positive regulation of calcium-mediated ...	10	1	1.08	0.6801	1
GO:0051220	cytoplasmic sequestering of protein	10	1	1.08	0.6801	1
GO:0051491	positive regulation of filopodium assemb...	10	1	1.08	0.6801	1
GO:0051590	positive regulation of neurotransmitter ...	10	1	1.08	0.6801	1
GO:0060148	positive regulation of posttranscription...	10	1	1.08	0.6801	1
GO:0060292	long-term synaptic depression	10	1	1.08	0.6801	1
GO:0060317	cardiac epithelial to mesenchymal transi...	10	1	1.08	0.6801	1
GO:0060669	embryonic placenta morphogenesis	10	1	1.08	0.6801	1
GO:0061647	histone H3-K9 modification	10	1	1.08	0.6801	1
GO:0070131	positive regulation of mitochondrial tra...	10	1	1.08	0.6801	1
GO:0070988	demethylation	10	1	1.08	0.6801	1
GO:0090051	negative regulation of cell migration in...	10	1	1.08	0.6801	1
GO:0090314	positive regulation of protein targeting...	10	1	1.08	0.6801	1
GO:0097300	programmed necrotic cell death	10	1	1.08	0.6801	1
GO:0098884	postsynaptic neurotransmitter receptor i...	10	1	1.08	0.6801	1
GO:0140239	postsynaptic endocytosis	10	1	1.08	0.6801	1
GO:1900078	positive regulation of cellular response...	10	1	1.08	0.6801	1
GO:1901659	glycosyl compound biosynthetic process	10	1	1.08	0.6801	1
GO:1901998	toxin transport	10	1	1.08	0.6801	1
GO:1902108	regulation of mitochondrial membrane per...	10	1	1.08	0.6801	1
GO:1902229	regulation of intrinsic apoptotic signal...	10	1	1.08	0.6801	1
GO:1902235	regulation of endoplasmic reticulum stre...	10	1	1.08	0.6801	1
GO:1903514	release of sequestered calcium ion into ...	10	1	1.08	0.6801	1
GO:1904706	negative regulation of vascular associat...	10	1	1.08	0.6801	1
GO:1904994	regulation of leukocyte adhesion to vasc...	10	1	1.08	0.6801	1
GO:1905314	semi-lunar valve development	10	1	1.08	0.6801	1
GO:2000403	positive regulation of lymphocyte migrat...	10	1	1.08	0.6801	1
GO:1902532	negative regulation of intracellular sig...	152	15	16.36	0.6804	1
GO:0051248	negative regulation of protein metabolic...	269	27	28.95	0.6837	1
GO:1903706	regulation of hemopoiesis	103	10	11.08	0.6838	1
GO:0001894	tissue homeostasis	73	7	7.86	0.6839	1
GO:0032984	protein-containing complex disassembly	73	7	7.86	0.6839	1
GO:0010564	regulation of cell cycle process	172	17	18.51	0.6846	1
GO:0019216	regulation of lipid metabolic process	113	11	12.16	0.6847	1
GO:0019395	fatty acid oxidation	32	3	3.44	0.6851	1
GO:0030316	osteoclast differentiation	32	3	3.44	0.6851	1
GO:0034404	nucleobase-containing small molecule bio...	32	3	3.44	0.6851	1
GO:0038127	ERBB signaling pathway	32	3	3.44	0.6851	1
GO:0071456	cellular response to hypoxia	32	3	3.44	0.6851	1
GO:1901880	negative regulation of protein depolymer...	32	3	3.44	0.6851	1
GO:0002262	myeloid cell homeostasis	63	6	6.78	0.6857	1
GO:0044265	cellular macromolecule catabolic process	279	28	30.02	0.6863	1
GO:1901137	carbohydrate derivative biosynthetic pro...	182	18	19.58	0.6867	1
GO:0032989	cellular component morphogenesis	221	22	23.78	0.6871	1
GO:0071407	cellular response to organic cyclic comp...	133	13	14.31	0.6872	1
GO:0010942	positive regulation of cell death	192	19	20.66	0.6888	1
GO:0031333	negative regulation of protein-containin...	53	5	5.7	0.6890	1
GO:0032640	tumor necrosis factor production	53	5	5.7	0.6890	1
GO:1902275	regulation of chromatin organization	53	5	5.7	0.6890	1
GO:0001889	liver development	43	4	4.63	0.6949	1
GO:0010977	negative regulation of neuron projection...	43	4	4.63	0.6949	1
GO:0046434	organophosphate catabolic process	43	4	4.63	0.6949	1
GO:0061008	hepaticobiliary system development	43	4	4.63	0.6949	1
GO:0097190	apoptotic signaling pathway	183	18	19.69	0.6957	1
GO:0031589	cell-substrate adhesion	114	11	12.27	0.6960	1
GO:0009991	response to extracellular stimulus	84	8	9.04	0.6964	1
GO:0019932	second-messenger-mediated signaling	84	8	9.04	0.6964	1
GO:1902105	regulation of leukocyte differentiation	84	8	9.04	0.6964	1
GO:0098656	anion transmembrane transport	124	12	13.34	0.6967	1
GO:0007179	transforming growth factor beta receptor...	64	6	6.89	0.7005	1
GO:0017157	regulation of exocytosis	64	6	6.89	0.7005	1
GO:0051017	actin filament bundle assembly	64	6	6.89	0.7005	1
GO:0043270	positive regulation of ion transport	213	21	22.92	0.7015	1
GO:0000768	syncytium formation by plasma membrane f...	22	2	2.37	0.7023	1
GO:0001954	positive regulation of cell-matrix adhes...	22	2	2.37	0.7023	1
GO:0002526	acute inflammatory response	22	2	2.37	0.7023	1
GO:0003382	epithelial cell morphogenesis	22	2	2.37	0.7023	1
GO:0006140	regulation of nucleotide metabolic proce...	22	2	2.37	0.7023	1
GO:0006360	transcription by RNA polymerase I	22	2	2.37	0.7023	1
GO:0006635	fatty acid beta-oxidation	22	2	2.37	0.7023	1
GO:0006749	glutathione metabolic process	22	2	2.37	0.7023	1
GO:0006949	syncytium formation	22	2	2.37	0.7023	1
GO:0010596	negative regulation of endothelial cell ...	22	2	2.37	0.7023	1
GO:0032387	negative regulation of intracellular tra...	22	2	2.37	0.7023	1
GO:0043507	positive regulation of JUN kinase activi...	22	2	2.37	0.7023	1
GO:0043967	histone H4 acetylation	22	2	2.37	0.7023	1
GO:0045670	regulation of osteoclast differentiation	22	2	2.37	0.7023	1
GO:0046580	negative regulation of Ras protein signa...	22	2	2.37	0.7023	1
GO:0051298	centrosome duplication	22	2	2.37	0.7023	1
GO:0060389	pathway-restricted SMAD protein phosphor...	22	2	2.37	0.7023	1
GO:0061097	regulation of protein tyrosine kinase ac...	22	2	2.37	0.7023	1
GO:0090559	regulation of membrane permeability	22	2	2.37	0.7023	1
GO:0140253	cell-cell fusion	22	2	2.37	0.7023	1
GO:1900542	regulation of purine nucleotide metaboli...	22	2	2.37	0.7023	1
GO:1902750	negative regulation of cell cycle G2/M p...	22	2	2.37	0.7023	1
GO:1903533	regulation of protein targeting	22	2	2.37	0.7023	1
GO:1905897	regulation of response to endoplasmic re...	22	2	2.37	0.7023	1
GO:2001238	positive regulation of extrinsic apoptot...	22	2	2.37	0.7023	1
GO:0007268	chemical synaptic transmission	174	17	18.72	0.7030	1
GO:0098916	anterograde trans-synaptic signaling	174	17	18.72	0.7030	1
GO:0007043	cell-cell junction assembly	54	5	5.81	0.7050	1
GO:0021915	neural tube development	54	5	5.81	0.7050	1
GO:0050657	nucleic acid transport	54	5	5.81	0.7050	1
GO:0050658	RNA transport	54	5	5.81	0.7050	1
GO:0051236	establishment of RNA localization	54	5	5.81	0.7050	1
GO:0071706	tumor necrosis factor superfamily cytoki...	54	5	5.81	0.7050	1
GO:0001843	neural tube closure	33	3	3.55	0.7054	1
GO:0006809	nitric oxide biosynthetic process	33	3	3.55	0.7054	1
GO:0007229	integrin-mediated signaling pathway	33	3	3.55	0.7054	1
GO:0019915	lipid storage	33	3	3.55	0.7054	1
GO:0032652	regulation of interleukin-1 production	33	3	3.55	0.7054	1
GO:0034440	lipid oxidation	33	3	3.55	0.7054	1
GO:0036294	cellular response to decreased oxygen le...	33	3	3.55	0.7054	1
GO:0045638	negative regulation of myeloid cell diff...	33	3	3.55	0.7054	1
GO:0046916	cellular transition metal ion homeostasi...	33	3	3.55	0.7054	1
GO:0060996	dendritic spine development	33	3	3.55	0.7054	1
GO:0040012	regulation of locomotion	330	33	35.51	0.7056	1
GO:0048232	male gamete generation	115	11	12.38	0.7071	1
GO:0007017	microtubule-based process	243	24	26.15	0.7075	1
GO:0019221	cytokine-mediated signaling pathway	95	9	10.22	0.7079	1
GO:0044093	positive regulation of molecular functio...	446	45	47.99	0.7088	1
GO:0006520	cellular amino acid metabolic process	85	8	9.15	0.7092	1
GO:0046578	regulation of Ras protein signal transdu...	85	8	9.15	0.7092	1
GO:0090150	establishment of protein localization to...	85	8	9.15	0.7092	1
GO:0072503	cellular divalent inorganic cation homeo...	155	15	16.68	0.7097	1
GO:0071560	cellular response to transforming growth...	75	7	8.07	0.7114	1
GO:0097191	extrinsic apoptotic signaling pathway	75	7	8.07	0.7114	1
GO:0099537	trans-synaptic signaling	175	17	18.83	0.7120	1
GO:0022603	regulation of anatomical structure morph...	331	33	35.62	0.7123	1
GO:0009952	anterior/posterior pattern specification	44	4	4.73	0.7124	1
GO:0010970	transport along microtubule	44	4	4.73	0.7124	1
GO:0017015	regulation of transforming growth factor...	44	4	4.73	0.7124	1
GO:0038061	NIK/NF-kappaB signaling	44	4	4.73	0.7124	1
GO:1903844	regulation of cellular response to trans...	44	4	4.73	0.7124	1
GO:0000132	establishment of mitotic spindle orienta...	11	1	1.18	0.7146	1
GO:0001886	endothelial cell morphogenesis	11	1	1.18	0.7146	1
GO:0002082	regulation of oxidative phosphorylation	11	1	1.18	0.7146	1
GO:0003009	skeletal muscle contraction	11	1	1.18	0.7146	1
GO:0006458	'de novo' protein folding	11	1	1.18	0.7146	1
GO:0006687	glycosphingolipid metabolic process	11	1	1.18	0.7146	1
GO:0007212	dopamine receptor signaling pathway	11	1	1.18	0.7146	1
GO:0008207	C21-steroid hormone metabolic process	11	1	1.18	0.7146	1
GO:0009262	deoxyribonucleotide metabolic process	11	1	1.18	0.7146	1
GO:0009394	2'-deoxyribonucleotide metabolic process	11	1	1.18	0.7146	1
GO:0010043	response to zinc ion	11	1	1.18	0.7146	1
GO:0010463	mesenchymal cell proliferation	11	1	1.18	0.7146	1
GO:0010573	vascular endothelial growth factor produ...	11	1	1.18	0.7146	1
GO:0010742	macrophage derived foam cell differentia...	11	1	1.18	0.7146	1
GO:0010800	positive regulation of peptidyl-threonin...	11	1	1.18	0.7146	1
GO:0019320	hexose catabolic process	11	1	1.18	0.7146	1
GO:0019692	deoxyribose phosphate metabolic process	11	1	1.18	0.7146	1
GO:0021536	diencephalon development	11	1	1.18	0.7146	1
GO:0021575	hindbrain morphogenesis	11	1	1.18	0.7146	1
GO:0030212	hyaluronan metabolic process	11	1	1.18	0.7146	1
GO:0031146	SCF-dependent proteasomal ubiquitin-depe...	11	1	1.18	0.7146	1
GO:0031643	positive regulation of myelination	11	1	1.18	0.7146	1
GO:0032373	positive regulation of sterol transport	11	1	1.18	0.7146	1
GO:0032376	positive regulation of cholesterol trans...	11	1	1.18	0.7146	1
GO:0032653	regulation of interleukin-10 production	11	1	1.18	0.7146	1
GO:0032928	regulation of superoxide anion generatio...	11	1	1.18	0.7146	1
GO:0033059	cellular pigmentation	11	1	1.18	0.7146	1
GO:0033198	response to ATP	11	1	1.18	0.7146	1
GO:0034367	protein-containing complex remodeling	11	1	1.18	0.7146	1
GO:0035066	positive regulation of histone acetylati...	11	1	1.18	0.7146	1
GO:0036303	lymph vessel morphogenesis	11	1	1.18	0.7146	1
GO:0040001	establishment of mitotic spindle localiz...	11	1	1.18	0.7146	1
GO:0042531	positive regulation of tyrosine phosphor...	11	1	1.18	0.7146	1
GO:0042558	pteridine-containing compound metabolic ...	11	1	1.18	0.7146	1
GO:0043470	regulation of carbohydrate catabolic pro...	11	1	1.18	0.7146	1
GO:0045671	negative regulation of osteoclast differ...	11	1	1.18	0.7146	1
GO:0045995	regulation of embryonic development	11	1	1.18	0.7146	1
GO:0046320	regulation of fatty acid oxidation	11	1	1.18	0.7146	1
GO:0046365	monosaccharide catabolic process	11	1	1.18	0.7146	1
GO:0046475	glycerophospholipid catabolic process	11	1	1.18	0.7146	1
GO:0048668	collateral sprouting	11	1	1.18	0.7146	1
GO:0048799	animal organ maturation	11	1	1.18	0.7146	1
GO:0048854	brain morphogenesis	11	1	1.18	0.7146	1
GO:0050732	negative regulation of peptidyl-tyrosine...	11	1	1.18	0.7146	1
GO:0050775	positive regulation of dendrite morphoge...	11	1	1.18	0.7146	1
GO:0050779	RNA destabilization	11	1	1.18	0.7146	1
GO:0050892	intestinal absorption	11	1	1.18	0.7146	1
GO:0051014	actin filament severing	11	1	1.18	0.7146	1
GO:0051084	'de novo' posttranslational protein fold...	11	1	1.18	0.7146	1
GO:0051180	vitamin transport	11	1	1.18	0.7146	1
GO:0051204	protein insertion into mitochondrial mem...	11	1	1.18	0.7146	1
GO:0051294	establishment of spindle orientation	11	1	1.18	0.7146	1
GO:0051445	regulation of meiotic cell cycle	11	1	1.18	0.7146	1
GO:0051894	positive regulation of focal adhesion as...	11	1	1.18	0.7146	1
GO:0060338	regulation of type I interferon-mediated...	11	1	1.18	0.7146	1
GO:0060343	trabecula formation	11	1	1.18	0.7146	1
GO:0061157	mRNA destabilization	11	1	1.18	0.7146	1
GO:0070873	regulation of glycogen metabolic process	11	1	1.18	0.7146	1
GO:0071827	plasma lipoprotein particle organization	11	1	1.18	0.7146	1
GO:0090140	regulation of mitochondrial fission	11	1	1.18	0.7146	1
GO:0120178	steroid hormone biosynthetic process	11	1	1.18	0.7146	1
GO:0150105	protein localization to cell-cell juncti...	11	1	1.18	0.7146	1
GO:0150117	positive regulation of cell-substrate ju...	11	1	1.18	0.7146	1
GO:1900015	regulation of cytokine production involv...	11	1	1.18	0.7146	1
GO:1900087	positive regulation of G1/S transition o...	11	1	1.18	0.7146	1
GO:1902116	negative regulation of organelle assembl...	11	1	1.18	0.7146	1
GO:1903432	regulation of TORC1 signaling	11	1	1.18	0.7146	1
GO:1903649	regulation of cytoplasmic transport	11	1	1.18	0.7146	1
GO:2000242	negative regulation of reproductive proc...	11	1	1.18	0.7146	1
GO:2000353	positive regulation of endothelial cell ...	11	1	1.18	0.7146	1
GO:0010557	positive regulation of macromolecule bio...	447	45	48.1	0.7146	1
GO:0042327	positive regulation of phosphorylation	254	25	27.33	0.7170	1
GO:0055082	cellular chemical homeostasis	254	25	27.33	0.7170	1
GO:0007420	brain development	166	16	17.86	0.7199	1
GO:0120039	plasma membrane bounded cell projection ...	176	17	18.94	0.7209	1
GO:0006364	rRNA processing	86	8	9.25	0.7216	1
GO:1901990	regulation of mitotic cell cycle phase t...	86	8	9.25	0.7216	1
GO:0042981	regulation of apoptotic process	429	43	46.16	0.7218	1
GO:0099536	synaptic signaling	186	18	20.02	0.7220	1
GO:0018210	peptidyl-threonine modification	34	3	3.66	0.7248	1
GO:0071482	cellular response to light stimulus	34	3	3.66	0.7248	1
GO:0071675	regulation of mononuclear cell migration	34	3	3.66	0.7248	1
GO:2000278	regulation of DNA biosynthetic process	34	3	3.66	0.7248	1
GO:0002562	somatic diversification of immune recept...	23	2	2.48	0.7256	1
GO:0002637	regulation of immunoglobulin production	23	2	2.48	0.7256	1
GO:0015800	acidic amino acid transport	23	2	2.48	0.7256	1
GO:0015807	L-amino acid transport	23	2	2.48	0.7256	1
GO:0016444	somatic cell DNA recombination	23	2	2.48	0.7256	1
GO:0032233	positive regulation of actin filament bu...	23	2	2.48	0.7256	1
GO:0043954	cellular component maintenance	23	2	2.48	0.7256	1
GO:0045453	bone resorption	23	2	2.48	0.7256	1
GO:0045454	cell redox homeostasis	23	2	2.48	0.7256	1
GO:0099518	vesicle cytoskeletal trafficking	23	2	2.48	0.7256	1
GO:1900407	regulation of cellular response to oxida...	23	2	2.48	0.7256	1
GO:1901264	carbohydrate derivative transport	23	2	2.48	0.7256	1
GO:1901607	alpha-amino acid biosynthetic process	23	2	2.48	0.7256	1
GO:1902991	regulation of amyloid precursor protein ...	23	2	2.48	0.7256	1
GO:1905517	macrophage migration	23	2	2.48	0.7256	1
GO:0050808	synapse organization	127	12	13.67	0.7280	1
GO:0061572	actin filament bundle organization	66	6	7.1	0.7289	1
GO:0007006	mitochondrial membrane organization	45	4	4.84	0.7291	1
GO:0048813	dendrite morphogenesis	45	4	4.84	0.7291	1
GO:0071383	cellular response to steroid hormone sti...	45	4	4.84	0.7291	1
GO:1903531	negative regulation of secretion by cell	45	4	4.84	0.7291	1
GO:0007283	spermatogenesis	107	10	11.51	0.7295	1
GO:0001932	regulation of protein phosphorylation	334	33	35.94	0.7319	1
GO:0048589	developmental growth	207	20	22.28	0.7325	1
GO:1903532	positive regulation of secretion by cell	87	8	9.36	0.7336	1
GO:0009790	embryo development	344	34	37.02	0.7337	1
GO:0007568	aging	56	5	6.03	0.7353	1
GO:0010634	positive regulation of epithelial cell m...	56	5	6.03	0.7353	1
GO:0010950	positive regulation of endopeptidase act...	56	5	6.03	0.7353	1
GO:1901605	alpha-amino acid metabolic process	56	5	6.03	0.7353	1
GO:0032886	regulation of microtubule-based process	77	7	8.29	0.7372	1
GO:0071559	response to transforming growth factor b...	77	7	8.29	0.7372	1
GO:0050804	modulation of chemical synaptic transmis...	128	12	13.77	0.7379	1
GO:1901615	organic hydroxy compound metabolic proce...	128	12	13.77	0.7379	1
GO:0019953	sexual reproduction	178	17	19.15	0.7381	1
GO:0048732	gland development	118	11	12.7	0.7388	1
GO:0022008	neurogenesis	461	46	49.61	0.7393	1
GO:0045595	regulation of cell differentiation	461	46	49.61	0.7393	1
GO:0006302	double-strand break repair	67	6	7.21	0.7423	1
GO:0015931	nucleobase-containing compound transport	67	6	7.21	0.7423	1
GO:0048511	rhythmic process	67	6	7.21	0.7423	1
GO:0050807	regulation of synapse organization	67	6	7.21	0.7423	1
GO:0002377	immunoglobulin production	35	3	3.77	0.7431	1
GO:0009135	purine nucleoside diphosphate metabolic ...	35	3	3.77	0.7431	1
GO:0009179	purine ribonucleoside diphosphate metabo...	35	3	3.77	0.7431	1
GO:0009566	fertilization	35	3	3.77	0.7431	1
GO:0010469	regulation of signaling receptor activit...	35	3	3.77	0.7431	1
GO:0031109	microtubule polymerization or depolymeri...	35	3	3.77	0.7431	1
GO:0043242	negative regulation of protein-containin...	35	3	3.77	0.7431	1
GO:0045833	negative regulation of lipid metabolic p...	35	3	3.77	0.7431	1
GO:0048259	regulation of receptor-mediated endocyto...	35	3	3.77	0.7431	1
GO:0009132	nucleoside diphosphate metabolic process	46	4	4.95	0.7451	1
GO:0010821	regulation of mitochondrion organization	46	4	4.95	0.7451	1
GO:0031056	regulation of histone modification	46	4	4.95	0.7451	1
GO:0016072	rRNA metabolic process	88	8	9.47	0.7454	1
GO:0000002	mitochondrial genome maintenance	12	1	1.29	0.7454	1
GO:0001912	positive regulation of leukocyte mediate...	12	1	1.29	0.7454	1
GO:0002534	cytokine production involved in inflamma...	12	1	1.29	0.7454	1
GO:0006505	GPI anchor metabolic process	12	1	1.29	0.7454	1
GO:0006506	GPI anchor biosynthetic process	12	1	1.29	0.7454	1
GO:0009067	aspartate family amino acid biosynthetic...	12	1	1.29	0.7454	1
GO:0009948	anterior/posterior axis specification	12	1	1.29	0.7454	1
GO:0010259	multicellular organism aging	12	1	1.29	0.7454	1
GO:0016556	mRNA modification	12	1	1.29	0.7454	1
GO:0021766	hippocampus development	12	1	1.29	0.7454	1
GO:0030808	regulation of nucleotide biosynthetic pr...	12	1	1.29	0.7454	1
GO:0032392	DNA geometric change	12	1	1.29	0.7454	1
GO:0032508	DNA duplex unwinding	12	1	1.29	0.7454	1
GO:0032613	interleukin-10 production	12	1	1.29	0.7454	1
GO:0032801	receptor catabolic process	12	1	1.29	0.7454	1
GO:0033173	calcineurin-NFAT signaling cascade	12	1	1.29	0.7454	1
GO:0034390	smooth muscle cell apoptotic process	12	1	1.29	0.7454	1
GO:0034391	regulation of smooth muscle cell apoptot...	12	1	1.29	0.7454	1
GO:0042092	type 2 immune response	12	1	1.29	0.7454	1
GO:0043267	negative regulation of potassium ion tra...	12	1	1.29	0.7454	1
GO:0043330	response to exogenous dsRNA	12	1	1.29	0.7454	1
GO:0043370	regulation of CD4-positive, alpha-beta T...	12	1	1.29	0.7454	1
GO:0043666	regulation of phosphoprotein phosphatase...	12	1	1.29	0.7454	1
GO:0045494	photoreceptor cell maintenance	12	1	1.29	0.7454	1
GO:0045840	positive regulation of mitotic nuclear d...	12	1	1.29	0.7454	1
GO:0045943	positive regulation of transcription by ...	12	1	1.29	0.7454	1
GO:0048713	regulation of oligodendrocyte differenti...	12	1	1.29	0.7454	1
GO:0051339	regulation of lyase activity	12	1	1.29	0.7454	1
GO:0060122	inner ear receptor cell stereocilium org...	12	1	1.29	0.7454	1
GO:0061001	regulation of dendritic spine morphogene...	12	1	1.29	0.7454	1
GO:0061462	protein localization to lysosome	12	1	1.29	0.7454	1
GO:0070534	protein K63-linked ubiquitination	12	1	1.29	0.7454	1
GO:0071825	protein-lipid complex subunit organizati...	12	1	1.29	0.7454	1
GO:0086010	membrane depolarization during action po...	12	1	1.29	0.7454	1
GO:0090077	foam cell differentiation	12	1	1.29	0.7454	1
GO:0090322	regulation of superoxide metabolic proce...	12	1	1.29	0.7454	1
GO:0097035	regulation of membrane lipid distributio...	12	1	1.29	0.7454	1
GO:0099590	neurotransmitter receptor internalizatio...	12	1	1.29	0.7454	1
GO:1900371	regulation of purine nucleotide biosynth...	12	1	1.29	0.7454	1
GO:1901099	negative regulation of signal transducti...	12	1	1.29	0.7454	1
GO:1902808	positive regulation of cell cycle G1/S p...	12	1	1.29	0.7454	1
GO:1904894	positive regulation of receptor signalin...	12	1	1.29	0.7454	1
GO:1990748	cellular detoxification	12	1	1.29	0.7454	1
GO:2000758	positive regulation of peptidyl-lysine a...	12	1	1.29	0.7454	1
GO:2001222	regulation of neuron migration	12	1	1.29	0.7454	1
GO:2001240	negative regulation of extrinsic apoptot...	12	1	1.29	0.7454	1
GO:0002521	leukocyte differentiation	159	15	17.11	0.7461	1
GO:0043065	positive regulation of apoptotic process	169	16	18.19	0.7462	1
GO:0007276	gamete generation	149	14	16.03	0.7463	1
GO:0048858	cell projection morphogenesis	179	17	19.26	0.7464	1
GO:0090066	regulation of anatomical structure size	189	18	20.34	0.7468	1
GO:0002286	T cell activation involved in immune res...	24	2	2.58	0.7474	1
GO:0002312	B cell activation involved in immune res...	24	2	2.58	0.7474	1
GO:0031102	neuron projection regeneration	24	2	2.58	0.7474	1
GO:0035304	regulation of protein dephosphorylation	24	2	2.58	0.7474	1
GO:0036473	cell death in response to oxidative stre...	24	2	2.58	0.7474	1
GO:0046470	phosphatidylcholine metabolic process	24	2	2.58	0.7474	1
GO:0046632	alpha-beta T cell differentiation	24	2	2.58	0.7474	1
GO:0051058	negative regulation of small GTPase medi...	24	2	2.58	0.7474	1
GO:0099177	regulation of trans-synaptic signaling	129	12	13.88	0.7476	1
GO:0010631	epithelial cell migration	119	11	12.81	0.7489	1
GO:0090130	tissue migration	119	11	12.81	0.7489	1
GO:0090132	epithelium migration	119	11	12.81	0.7489	1
GO:0006575	cellular modified amino acid metabolic p...	57	5	6.13	0.7496	1
GO:0050821	protein stabilization	57	5	6.13	0.7496	1
GO:0014070	response to organic cyclic compound	180	17	19.37	0.7546	1
GO:0033674	positive regulation of kinase activity	150	14	16.14	0.7552	1
GO:0045055	regulated exocytosis	68	6	7.32	0.7552	1
GO:0042060	wound healing	120	11	12.91	0.7587	1
GO:0009266	response to temperature stimulus	47	4	5.06	0.7604	1
GO:0030010	establishment of cell polarity	47	4	5.06	0.7604	1
GO:0030218	erythrocyte differentiation	47	4	5.06	0.7604	1
GO:0045088	regulation of innate immune response	47	4	5.06	0.7604	1
GO:0048284	organelle fusion	47	4	5.06	0.7604	1
GO:1903409	reactive oxygen species biosynthetic pro...	47	4	5.06	0.7604	1
GO:0002698	negative regulation of immune effector p...	36	3	3.87	0.7605	1
GO:0006612	protein targeting to membrane	36	3	3.87	0.7605	1
GO:0014020	primary neural tube formation	36	3	3.87	0.7605	1
GO:0032612	interleukin-1 production	36	3	3.87	0.7605	1
GO:0046209	nitric oxide metabolic process	36	3	3.87	0.7605	1
GO:0090263	positive regulation of canonical Wnt sig...	36	3	3.87	0.7605	1
GO:0097305	response to alcohol	36	3	3.87	0.7605	1
GO:0097581	lamellipodium organization	36	3	3.87	0.7605	1
GO:2000045	regulation of G1/S transition of mitotic...	36	3	3.87	0.7605	1
GO:0033993	response to lipid	191	18	20.55	0.7626	1
GO:0019637	organophosphate metabolic process	290	28	31.21	0.7627	1
GO:0030855	epithelial cell differentiation	171	16	18.4	0.7627	1
GO:0001667	ameboidal-type cell migration	161	15	17.32	0.7632	1
GO:0016236	macroautophagy	58	5	6.24	0.7633	1
GO:0006397	mRNA processing	151	14	16.25	0.7639	1
GO:0010941	regulation of cell death	485	48	52.19	0.7639	1
GO:0009617	response to bacterium	141	13	15.17	0.7649	1
GO:0043067	regulation of programmed cell death	437	43	47.02	0.7662	1
GO:0007266	Rho protein signal transduction	69	6	7.42	0.7677	1
GO:0060047	heart contraction	69	6	7.42	0.7677	1
GO:0090068	positive regulation of cell cycle proces...	69	6	7.42	0.7677	1
GO:2000377	regulation of reactive oxygen species me...	69	6	7.42	0.7677	1
GO:0000271	polysaccharide biosynthetic process	25	2	2.69	0.7677	1
GO:0002090	regulation of receptor internalization	25	2	2.69	0.7677	1
GO:0002200	somatic diversification of immune recept...	25	2	2.69	0.7677	1
GO:0002444	myeloid leukocyte mediated immunity	25	2	2.69	0.7677	1
GO:0006664	glycolipid metabolic process	25	2	2.69	0.7677	1
GO:0006893	Golgi to plasma membrane transport	25	2	2.69	0.7677	1
GO:0008652	cellular amino acid biosynthetic process	25	2	2.69	0.7677	1
GO:0010324	membrane invagination	25	2	2.69	0.7677	1
GO:0010822	positive regulation of mitochondrion org...	25	2	2.69	0.7677	1
GO:0031110	regulation of microtubule polymerization...	25	2	2.69	0.7677	1
GO:0034394	protein localization to cell surface	25	2	2.69	0.7677	1
GO:0035710	CD4-positive, alpha-beta T cell activati...	25	2	2.69	0.7677	1
GO:0046785	microtubule polymerization	25	2	2.69	0.7677	1
GO:0048678	response to axon injury	25	2	2.69	0.7677	1
GO:1901292	nucleoside phosphate catabolic process	25	2	2.69	0.7677	1
GO:1901983	regulation of protein acetylation	25	2	2.69	0.7677	1
GO:1902882	regulation of response to oxidative stre...	25	2	2.69	0.7677	1
GO:1903509	liposaccharide metabolic process	25	2	2.69	0.7677	1
GO:1904705	regulation of vascular associated smooth...	25	2	2.69	0.7677	1
GO:1990874	vascular associated smooth muscle cell p...	25	2	2.69	0.7677	1
GO:0043068	positive regulation of programmed cell d...	172	16	18.51	0.7708	1
GO:0008202	steroid metabolic process	80	7	8.61	0.7728	1
GO:0000470	maturation of LSU-rRNA	13	1	1.4	0.7728	1
GO:0001960	negative regulation of cytokine-mediated...	13	1	1.4	0.7728	1
GO:0002092	positive regulation of receptor internal...	13	1	1.4	0.7728	1
GO:0002714	positive regulation of B cell mediated i...	13	1	1.4	0.7728	1
GO:0002891	positive regulation of immunoglobulin me...	13	1	1.4	0.7728	1
GO:0002931	response to ischemia	13	1	1.4	0.7728	1
GO:0006904	vesicle docking involved in exocytosis	13	1	1.4	0.7728	1
GO:0007080	mitotic metaphase plate congression	13	1	1.4	0.7728	1
GO:0008333	endosome to lysosome transport	13	1	1.4	0.7728	1
GO:0009069	serine family amino acid metabolic proce...	13	1	1.4	0.7728	1
GO:0009154	purine ribonucleotide catabolic process	13	1	1.4	0.7728	1
GO:0010661	positive regulation of muscle cell apopt...	13	1	1.4	0.7728	1
GO:0010862	positive regulation of pathway-restricte...	13	1	1.4	0.7728	1
GO:0021799	cerebral cortex radially oriented cell m...	13	1	1.4	0.7728	1
GO:0022011	myelination in peripheral nervous system	13	1	1.4	0.7728	1
GO:0030520	intracellular estrogen receptor signalin...	13	1	1.4	0.7728	1
GO:0031297	replication fork processing	13	1	1.4	0.7728	1
GO:0031343	positive regulation of cell killing	13	1	1.4	0.7728	1
GO:0032292	peripheral nervous system axon ensheathm...	13	1	1.4	0.7728	1
GO:0032369	negative regulation of lipid transport	13	1	1.4	0.7728	1
GO:0042554	superoxide anion generation	13	1	1.4	0.7728	1
GO:0042744	hydrogen peroxide catabolic process	13	1	1.4	0.7728	1
GO:0043628	ncRNA 3'-end processing	13	1	1.4	0.7728	1
GO:0050829	defense response to Gram-negative bacter...	13	1	1.4	0.7728	1
GO:0050856	regulation of T cell receptor signaling ...	13	1	1.4	0.7728	1
GO:0050919	negative chemotaxis	13	1	1.4	0.7728	1
GO:0051150	regulation of smooth muscle cell differe...	13	1	1.4	0.7728	1
GO:0051955	regulation of amino acid transport	13	1	1.4	0.7728	1
GO:0060147	regulation of posttranscriptional gene s...	13	1	1.4	0.7728	1
GO:0061014	positive regulation of mRNA catabolic pr...	13	1	1.4	0.7728	1
GO:0072583	clathrin-dependent endocytosis	13	1	1.4	0.7728	1
GO:0072698	protein localization to microtubule cyto...	13	1	1.4	0.7728	1
GO:0090151	establishment of protein localization to...	13	1	1.4	0.7728	1
GO:0090313	regulation of protein targeting to membr...	13	1	1.4	0.7728	1
GO:0097720	calcineurin-mediated signaling	13	1	1.4	0.7728	1
GO:0098751	bone cell development	13	1	1.4	0.7728	1
GO:1903573	negative regulation of response to endop...	13	1	1.4	0.7728	1
GO:1905523	positive regulation of macrophage migrat...	13	1	1.4	0.7728	1
GO:2000059	negative regulation of ubiquitin-depende...	13	1	1.4	0.7728	1
GO:2000249	regulation of actin cytoskeleton reorgan...	13	1	1.4	0.7728	1
GO:0010720	positive regulation of cell development	101	9	10.87	0.7740	1
GO:0002285	lymphocyte activation involved in immune...	48	4	5.17	0.7749	1
GO:0010675	regulation of cellular carbohydrate meta...	48	4	5.17	0.7749	1
GO:0043244	regulation of protein-containing complex...	48	4	5.17	0.7749	1
GO:2001252	positive regulation of chromosome organi...	48	4	5.17	0.7749	1
GO:0002520	immune system development	302	29	32.5	0.7761	1
GO:0006403	RNA localization	59	5	6.35	0.7764	1
GO:0006338	chromatin remodeling	37	3	3.98	0.7768	1
GO:0009185	ribonucleoside diphosphate metabolic pro...	37	3	3.98	0.7768	1
GO:0030837	negative regulation of actin filament po...	37	3	3.98	0.7768	1
GO:0043502	regulation of muscle adaptation	37	3	3.98	0.7768	1
GO:0046939	nucleotide phosphorylation	37	3	3.98	0.7768	1
GO:0050777	negative regulation of immune response	37	3	3.98	0.7768	1
GO:1903959	regulation of anion transmembrane transp...	37	3	3.98	0.7768	1
GO:2001057	reactive nitrogen species metabolic proc...	37	3	3.98	0.7768	1
GO:0051235	maintenance of location	122	11	13.13	0.7775	1
GO:0044282	small molecule catabolic process	91	8	9.79	0.7783	1
GO:0072507	divalent inorganic cation homeostasis	163	15	17.54	0.7794	1
GO:0140053	mitochondrial gene expression	70	6	7.53	0.7797	1
GO:0050767	regulation of neurogenesis	112	10	12.05	0.7803	1
GO:0009611	response to wounding	153	14	16.46	0.7806	1
GO:2000145	regulation of cell motility	323	31	34.76	0.7838	1
GO:0006898	receptor-mediated endocytosis	81	7	8.72	0.7839	1
GO:0009165	nucleotide biosynthetic process	81	7	8.72	0.7839	1
GO:0006605	protein targeting	102	9	10.98	0.7839	1
GO:0043087	regulation of GTPase activity	102	9	10.98	0.7839	1
GO:0002042	cell migration involved in sprouting ang...	26	2	2.8	0.7866	1
GO:0010827	regulation of glucose transmembrane tran...	26	2	2.8	0.7866	1
GO:0019882	antigen processing and presentation	26	2	2.8	0.7866	1
GO:0046888	negative regulation of hormone secretion	26	2	2.8	0.7866	1
GO:1903036	positive regulation of response to wound...	26	2	2.8	0.7866	1
GO:2000179	positive regulation of neural precursor ...	26	2	2.8	0.7866	1
GO:0033043	regulation of organelle organization	363	35	39.06	0.7876	1
GO:1901700	response to oxygen-containing compound	412	40	44.33	0.7879	1
GO:0051047	positive regulation of secretion	92	8	9.9	0.7886	1
GO:1901987	regulation of cell cycle phase transitio...	92	8	9.9	0.7886	1
GO:0072655	establishment of protein localization to...	49	4	5.27	0.7888	1
GO:1902107	positive regulation of leukocyte differe...	49	4	5.27	0.7888	1
GO:1903708	positive regulation of hemopoiesis	49	4	5.27	0.7888	1
GO:2001056	positive regulation of cysteine-type end...	49	4	5.27	0.7888	1
GO:0050769	positive regulation of neurogenesis	71	6	7.64	0.7912	1
GO:0050803	regulation of synapse structure or activ...	71	6	7.64	0.7912	1
GO:0006694	steroid biosynthetic process	38	3	4.09	0.7923	1
GO:0006997	nucleus organization	38	3	4.09	0.7923	1
GO:0010906	regulation of glucose metabolic process	38	3	4.09	0.7923	1
GO:0061564	axon development	134	12	14.42	0.7925	1
GO:0071396	cellular response to lipid	134	12	14.42	0.7925	1
GO:0006886	intracellular protein transport	305	29	32.82	0.7937	1
GO:0002064	epithelial cell development	82	7	8.82	0.7945	1
GO:0006310	DNA recombination	82	7	8.82	0.7945	1
GO:0010648	negative regulation of cell communicatio...	394	38	42.4	0.7959	1
GO:0001913	T cell mediated cytotoxicity	14	1	1.51	0.7974	1
GO:0002639	positive regulation of immunoglobulin pr...	14	1	1.51	0.7974	1
GO:0002886	regulation of myeloid leukocyte mediated...	14	1	1.51	0.7974	1
GO:0007129	homologous chromosome pairing at meiosis	14	1	1.51	0.7974	1
GO:0007260	tyrosine phosphorylation of STAT protein	14	1	1.51	0.7974	1
GO:0007588	excretion	14	1	1.51	0.7974	1
GO:0010824	regulation of centrosome duplication	14	1	1.51	0.7974	1
GO:0015804	neutral amino acid transport	14	1	1.51	0.7974	1
GO:0015872	dopamine transport	14	1	1.51	0.7974	1
GO:0016601	Rac protein signal transduction	14	1	1.51	0.7974	1
GO:0030150	protein import into mitochondrial matrix	14	1	1.51	0.7974	1
GO:0030195	negative regulation of blood coagulation	14	1	1.51	0.7974	1
GO:0030511	positive regulation of transforming grow...	14	1	1.51	0.7974	1
GO:0030517	negative regulation of axon extension	14	1	1.51	0.7974	1
GO:0032731	positive regulation of interleukin-1 bet...	14	1	1.51	0.7974	1
GO:0032885	regulation of polysaccharide biosyntheti...	14	1	1.51	0.7974	1
GO:0035162	embryonic hemopoiesis	14	1	1.51	0.7974	1
GO:0042509	regulation of tyrosine phosphorylation o...	14	1	1.51	0.7974	1
GO:0042771	intrinsic apoptotic signaling pathway in...	14	1	1.51	0.7974	1
GO:0043029	T cell homeostasis	14	1	1.51	0.7974	1
GO:0043243	positive regulation of protein-containin...	14	1	1.51	0.7974	1
GO:0043331	response to dsRNA	14	1	1.51	0.7974	1
GO:0043627	response to estrogen	14	1	1.51	0.7974	1
GO:0046605	regulation of centrosome cycle	14	1	1.51	0.7974	1
GO:0046621	negative regulation of organ growth	14	1	1.51	0.7974	1
GO:0048016	inositol phosphate-mediated signaling	14	1	1.51	0.7974	1
GO:0048169	regulation of long-term neuronal synapti...	14	1	1.51	0.7974	1
GO:0048679	regulation of axon regeneration	14	1	1.51	0.7974	1
GO:0050885	neuromuscular process controlling balanc...	14	1	1.51	0.7974	1
GO:0050974	detection of mechanical stimulus involve...	14	1	1.51	0.7974	1
GO:0051293	establishment of spindle localization	14	1	1.51	0.7974	1
GO:0051489	regulation of filopodium assembly	14	1	1.51	0.7974	1
GO:0051646	mitochondrion localization	14	1	1.51	0.7974	1
GO:0051653	spindle localization	14	1	1.51	0.7974	1
GO:0051785	positive regulation of nuclear division	14	1	1.51	0.7974	1
GO:0051898	negative regulation of protein kinase B ...	14	1	1.51	0.7974	1
GO:0060761	negative regulation of response to cytok...	14	1	1.51	0.7974	1
GO:0060966	regulation of gene silencing by RNA	14	1	1.51	0.7974	1
GO:0061098	positive regulation of protein tyrosine ...	14	1	1.51	0.7974	1
GO:0070296	sarcoplasmic reticulum calcium ion trans...	14	1	1.51	0.7974	1
GO:0070528	protein kinase C signaling	14	1	1.51	0.7974	1
GO:0071300	cellular response to retinoic acid	14	1	1.51	0.7974	1
GO:0071384	cellular response to corticosteroid stim...	14	1	1.51	0.7974	1
GO:0071526	semaphorin-plexin signaling pathway	14	1	1.51	0.7974	1
GO:0086009	membrane repolarization	14	1	1.51	0.7974	1
GO:0098801	regulation of renal system process	14	1	1.51	0.7974	1
GO:0098901	regulation of cardiac muscle cell action...	14	1	1.51	0.7974	1
GO:0098927	vesicle-mediated transport between endos...	14	1	1.51	0.7974	1
GO:1902895	positive regulation of pri-miRNA transcr...	14	1	1.51	0.7974	1
GO:1903202	negative regulation of oxidative stress-...	14	1	1.51	0.7974	1
GO:1903846	positive regulation of cellular response...	14	1	1.51	0.7974	1
GO:1904646	cellular response to amyloid-beta	14	1	1.51	0.7974	1
GO:0070925	organelle assembly	236	22	25.4	0.7975	1
GO:0072659	protein localization to plasma membrane	114	10	12.27	0.7986	1
GO:1901652	response to peptide	114	10	12.27	0.7986	1
GO:1903131	mononuclear cell differentiation	114	10	12.27	0.7986	1
GO:0023057	negative regulation of signaling	395	38	42.51	0.8010	1
GO:0009057	macromolecule catabolic process	346	33	37.23	0.8019	1
GO:0006611	protein export from nucleus	50	4	5.38	0.8019	1
GO:0007188	adenylate cyclase-modulating G protein-c...	50	4	5.38	0.8019	1
GO:0010811	positive regulation of cell-substrate ad...	50	4	5.38	0.8019	1
GO:0035023	regulation of Rho protein signal transdu...	50	4	5.38	0.8019	1
GO:0048469	cell maturation	50	4	5.38	0.8019	1
GO:0043112	receptor metabolic process	72	6	7.75	0.8023	1
GO:0006887	exocytosis	104	9	11.19	0.8028	1
GO:0043066	negative regulation of apoptotic process	267	25	28.73	0.8038	1
GO:0000045	autophagosome assembly	27	2	2.91	0.8041	1
GO:0010921	regulation of phosphatase activity	27	2	2.91	0.8041	1
GO:0032651	regulation of interleukin-1 beta product...	27	2	2.91	0.8041	1
GO:0044774	mitotic DNA integrity checkpoint	27	2	2.91	0.8041	1
GO:0071426	ribonucleoprotein complex export from nu...	27	2	2.91	0.8041	1
GO:0090501	RNA phosphodiester bond hydrolysis	27	2	2.91	0.8041	1
GO:1900046	regulation of hemostasis	27	2	2.91	0.8041	1
GO:1905037	autophagosome organization	27	2	2.91	0.8041	1
GO:0001570	vasculogenesis	39	3	4.2	0.8069	1
GO:0005976	polysaccharide metabolic process	39	3	4.2	0.8069	1
GO:0007098	centrosome cycle	39	3	4.2	0.8069	1
GO:0048640	negative regulation of developmental gro...	39	3	4.2	0.8069	1
GO:0071453	cellular response to oxygen levels	39	3	4.2	0.8069	1
GO:0072331	signal transduction by p53 class mediato...	39	3	4.2	0.8069	1
GO:1901879	regulation of protein depolymerization	39	3	4.2	0.8069	1
GO:0051056	regulation of small GTPase mediated sign...	94	8	10.12	0.8080	1
GO:0045785	positive regulation of cell adhesion	136	12	14.63	0.8088	1
GO:0051241	negative regulation of multicellular org...	328	31	35.3	0.8112	1
GO:0048638	regulation of developmental growth	105	9	11.3	0.8118	1
GO:0022618	ribonucleoprotein complex assembly	62	5	6.67	0.8125	1
GO:0003015	heart process	73	6	7.86	0.8129	1
GO:0045926	negative regulation of growth	73	6	7.86	0.8129	1
GO:2000116	regulation of cysteine-type endopeptidas...	73	6	7.86	0.8129	1
GO:0032990	cell part morphogenesis	188	17	20.23	0.8136	1
GO:0051168	nuclear export	51	4	5.49	0.8144	1
GO:1901293	nucleoside phosphate biosynthetic proces...	84	7	9.04	0.8146	1
GO:0046907	intracellular transport	457	44	49.18	0.8160	1
GO:0043009	chordate embryonic development	229	21	24.64	0.8165	1
GO:0000904	cell morphogenesis involved in different...	219	20	23.57	0.8171	1
GO:0001933	negative regulation of protein phosphory...	95	8	10.22	0.8173	1
GO:0019220	regulation of phosphate metabolic proces...	428	41	46.06	0.8179	1
GO:0002437	inflammatory response to antigenic stimu...	15	1	1.61	0.8192	1
GO:0006195	purine nucleotide catabolic process	15	1	1.61	0.8192	1
GO:0006406	mRNA export from nucleus	15	1	1.61	0.8192	1
GO:0009126	purine nucleoside monophosphate metaboli...	15	1	1.61	0.8192	1
GO:0009167	purine ribonucleoside monophosphate meta...	15	1	1.61	0.8192	1
GO:0009311	oligosaccharide metabolic process	15	1	1.61	0.8192	1
GO:0010614	negative regulation of cardiac muscle hy...	15	1	1.61	0.8192	1
GO:0014044	Schwann cell development	15	1	1.61	0.8192	1
GO:0016202	regulation of striated muscle tissue dev...	15	1	1.61	0.8192	1
GO:0021761	limbic system development	15	1	1.61	0.8192	1
GO:0030866	cortical actin cytoskeleton organization	15	1	1.61	0.8192	1
GO:0032008	positive regulation of TOR signaling	15	1	1.61	0.8192	1
GO:0032720	negative regulation of tumor necrosis fa...	15	1	1.61	0.8192	1
GO:0032757	positive regulation of interleukin-8 pro...	15	1	1.61	0.8192	1
GO:0032922	circadian regulation of gene expression	15	1	1.61	0.8192	1
GO:0042398	cellular modified amino acid biosyntheti...	15	1	1.61	0.8192	1
GO:0045471	response to ethanol	15	1	1.61	0.8192	1
GO:0046637	regulation of alpha-beta T cell differen...	15	1	1.61	0.8192	1
GO:0050819	negative regulation of coagulation	15	1	1.61	0.8192	1
GO:0061756	leukocyte adhesion to vascular endotheli...	15	1	1.61	0.8192	1
GO:0070098	chemokine-mediated signaling pathway	15	1	1.61	0.8192	1
GO:0071427	mRNA-containing ribonucleoprotein comple...	15	1	1.61	0.8192	1
GO:0072595	maintenance of protein localization in o...	15	1	1.61	0.8192	1
GO:0090162	establishment of epithelial cell polarit...	15	1	1.61	0.8192	1
GO:0090199	regulation of release of cytochrome c fr...	15	1	1.61	0.8192	1
GO:0098926	postsynaptic signal transduction	15	1	1.61	0.8192	1
GO:0099601	regulation of neurotransmitter receptor ...	15	1	1.61	0.8192	1
GO:0140354	lipid import into cell	15	1	1.61	0.8192	1
GO:1902001	fatty acid transmembrane transport	15	1	1.61	0.8192	1
GO:1903051	negative regulation of proteolysis invol...	15	1	1.61	0.8192	1
GO:1903350	response to dopamine	15	1	1.61	0.8192	1
GO:1903351	cellular response to dopamine	15	1	1.61	0.8192	1
GO:1903556	negative regulation of tumor necrosis fa...	15	1	1.61	0.8192	1
GO:1903960	negative regulation of anion transmembra...	15	1	1.61	0.8192	1
GO:1903961	positive regulation of anion transmembra...	15	1	1.61	0.8192	1
GO:1904036	negative regulation of epithelial cell a...	15	1	1.61	0.8192	1
GO:1904707	positive regulation of vascular associat...	15	1	1.61	0.8192	1
GO:0000187	activation of MAPK activity	28	2	3.01	0.8203	1
GO:0008625	extrinsic apoptotic signaling pathway vi...	28	2	3.01	0.8203	1
GO:0009408	response to heat	28	2	3.01	0.8203	1
GO:0019935	cyclic-nucleotide-mediated signaling	28	2	3.01	0.8203	1
GO:0033077	T cell differentiation in thymus	28	2	3.01	0.8203	1
GO:0042255	ribosome assembly	28	2	3.01	0.8203	1
GO:0046849	bone remodeling	28	2	3.01	0.8203	1
GO:0048708	astrocyte differentiation	28	2	3.01	0.8203	1
GO:0050709	negative regulation of protein secretion	28	2	3.01	0.8203	1
GO:0071166	ribonucleoprotein complex localization	28	2	3.01	0.8203	1
GO:0001841	neural tube formation	40	3	4.3	0.8206	1
GO:0043467	regulation of generation of precursor me...	40	3	4.3	0.8206	1
GO:0055076	transition metal ion homeostasis	40	3	4.3	0.8206	1
GO:0090305	nucleic acid phosphodiester bond hydroly...	40	3	4.3	0.8206	1
GO:0031175	neuron projection development	280	26	30.13	0.8208	1
GO:0007417	central nervous system development	240	22	25.83	0.8219	1
GO:0051174	regulation of phosphorus metabolic proce...	429	41	46.16	0.8224	1
GO:0031667	response to nutrient levels	74	6	7.96	0.8230	1
GO:0043547	positive regulation of GTPase activity	74	6	7.96	0.8230	1
GO:0008361	regulation of cell size	63	5	6.78	0.8234	1
GO:0010721	negative regulation of cell development	63	5	6.78	0.8234	1
GO:0051093	negative regulation of developmental pro...	301	28	32.39	0.8261	1
GO:0008016	regulation of heart contraction	52	4	5.6	0.8262	1
GO:0043624	cellular protein complex disassembly	52	4	5.6	0.8262	1
GO:0050770	regulation of axonogenesis	52	4	5.6	0.8262	1
GO:0070585	protein localization to mitochondrion	52	4	5.6	0.8262	1
GO:0048878	chemical homeostasis	361	34	38.85	0.8275	1
GO:0007265	Ras protein signal transduction	128	11	13.77	0.8276	1
GO:0009628	response to abiotic stimulus	282	26	30.35	0.8315	1
GO:0044087	regulation of cellular component biogene...	282	26	30.35	0.8315	1
GO:0007409	axonogenesis	118	10	12.7	0.8318	1
GO:0022409	positive regulation of cell-cell adhesio...	75	6	8.07	0.8327	1
GO:0009895	negative regulation of catabolic process	86	7	9.25	0.8332	1
GO:0048585	negative regulation of response to stimu...	461	44	49.61	0.8332	1
GO:0006626	protein targeting to mitochondrion	41	3	4.41	0.8334	1
GO:0016525	negative regulation of angiogenesis	41	3	4.41	0.8334	1
GO:0031023	microtubule organizing center organizati...	41	3	4.41	0.8334	1
GO:0032272	negative regulation of protein polymeriz...	41	3	4.41	0.8334	1
GO:0032675	regulation of interleukin-6 production	41	3	4.41	0.8334	1
GO:0071356	cellular response to tumor necrosis fact...	41	3	4.41	0.8334	1
GO:1902600	proton transmembrane transport	41	3	4.41	0.8334	1
GO:1902806	regulation of cell cycle G1/S phase tran...	41	3	4.41	0.8334	1
GO:1903828	negative regulation of cellular protein ...	41	3	4.41	0.8334	1
GO:1904019	epithelial cell apoptotic process	41	3	4.41	0.8334	1
GO:2000181	negative regulation of blood vessel morp...	41	3	4.41	0.8334	1
GO:2001242	regulation of intrinsic apoptotic signal...	41	3	4.41	0.8334	1
GO:0071826	ribonucleoprotein complex subunit organi...	64	5	6.89	0.8338	1
GO:0009792	embryo development ending in birth or eg...	232	21	24.97	0.8340	1
GO:0072593	reactive oxygen species metabolic proces...	97	8	10.44	0.8347	1
GO:0034660	ncRNA metabolic process	181	16	19.48	0.8347	1
GO:0002792	negative regulation of peptide secretion	29	2	3.12	0.8353	1
GO:0006096	glycolytic process	29	2	3.12	0.8353	1
GO:0006757	ATP generation from ADP	29	2	3.12	0.8353	1
GO:0009062	fatty acid catabolic process	29	2	3.12	0.8353	1
GO:0032649	regulation of interferon-gamma productio...	29	2	3.12	0.8353	1
GO:0042273	ribosomal large subunit biogenesis	29	2	3.12	0.8353	1
GO:0042770	signal transduction in response to DNA d...	29	2	3.12	0.8353	1
GO:0045428	regulation of nitric oxide biosynthetic ...	29	2	3.12	0.8353	1
GO:0070830	bicellular tight junction assembly	29	2	3.12	0.8353	1
GO:0048534	hematopoietic or lymphoid organ developm...	283	26	30.45	0.8366	1
GO:0019722	calcium-mediated signaling	53	4	5.7	0.8374	1
GO:0071897	DNA biosynthetic process	53	4	5.7	0.8374	1
GO:0001895	retina homeostasis	16	1	1.72	0.8387	1
GO:0001941	postsynaptic membrane organization	16	1	1.72	0.8387	1
GO:0006024	glycosaminoglycan biosynthetic process	16	1	1.72	0.8387	1
GO:0006356	regulation of transcription by RNA polym...	16	1	1.72	0.8387	1
GO:0006720	isoprenoid metabolic process	16	1	1.72	0.8387	1
GO:0009953	dorsal/ventral pattern formation	16	1	1.72	0.8387	1
GO:0010665	regulation of cardiac muscle cell apopto...	16	1	1.72	0.8387	1
GO:0014741	negative regulation of muscle hypertroph...	16	1	1.72	0.8387	1
GO:0030317	flagellated sperm motility	16	1	1.72	0.8387	1
GO:0031638	zymogen activation	16	1	1.72	0.8387	1
GO:0032732	positive regulation of interleukin-1 pro...	16	1	1.72	0.8387	1
GO:0032768	regulation of monooxygenase activity	16	1	1.72	0.8387	1
GO:0044380	protein localization to cytoskeleton	16	1	1.72	0.8387	1
GO:0044818	mitotic G2/M transition checkpoint	16	1	1.72	0.8387	1
GO:0045143	homologous chromosome segregation	16	1	1.72	0.8387	1
GO:0046834	lipid phosphorylation	16	1	1.72	0.8387	1
GO:0048599	oocyte development	16	1	1.72	0.8387	1
GO:0048634	regulation of muscle organ development	16	1	1.72	0.8387	1
GO:0050805	negative regulation of synaptic transmis...	16	1	1.72	0.8387	1
GO:0050873	brown fat cell differentiation	16	1	1.72	0.8387	1
GO:0060968	regulation of gene silencing	16	1	1.72	0.8387	1
GO:0061077	chaperone-mediated protein folding	16	1	1.72	0.8387	1
GO:0062208	positive regulation of pattern recogniti...	16	1	1.72	0.8387	1
GO:0097178	ruffle assembly	16	1	1.72	0.8387	1
GO:0097722	sperm motility	16	1	1.72	0.8387	1
GO:0098754	detoxification	16	1	1.72	0.8387	1
GO:1901861	regulation of muscle tissue development	16	1	1.72	0.8387	1
GO:1901985	positive regulation of protein acetylati...	16	1	1.72	0.8387	1
GO:1904037	positive regulation of epithelial cell a...	16	1	1.72	0.8387	1
GO:1904356	regulation of telomere maintenance via t...	16	1	1.72	0.8387	1
GO:1904645	response to amyloid-beta	16	1	1.72	0.8387	1
GO:1905953	negative regulation of lipid localizatio...	16	1	1.72	0.8387	1
GO:2000514	regulation of CD4-positive, alpha-beta T...	16	1	1.72	0.8387	1
GO:0051046	regulation of secretion	182	16	19.58	0.8409	1
GO:0043542	endothelial cell migration	87	7	9.36	0.8419	1
GO:0016358	dendrite development	76	6	8.18	0.8420	1
GO:0006979	response to oxidative stress	130	11	13.99	0.8422	1
GO:0032868	response to insulin	65	5	6.99	0.8437	1
GO:0046777	protein autophosphorylation	65	5	6.99	0.8437	1
GO:0002790	peptide secretion	109	9	11.73	0.8445	1
GO:0001906	cell killing	42	3	4.52	0.8455	1
GO:0031570	DNA integrity checkpoint	42	3	4.52	0.8455	1
GO:0034341	response to interferon-gamma	42	3	4.52	0.8455	1
GO:1903426	regulation of reactive oxygen species bi...	42	3	4.52	0.8455	1
GO:2001235	positive regulation of apoptotic signali...	42	3	4.52	0.8455	1
GO:0043069	negative regulation of programmed cell d...	275	25	29.59	0.8471	1
GO:0030705	cytoskeleton-dependent intracellular tra...	54	4	5.81	0.8480	1
GO:0021987	cerebral cortex development	30	2	3.23	0.8492	1
GO:0032609	interferon-gamma production	30	2	3.23	0.8492	1
GO:0032611	interleukin-1 beta production	30	2	3.23	0.8492	1
GO:0050773	regulation of dendrite development	30	2	3.23	0.8492	1
GO:0106027	neuron projection organization	30	2	3.23	0.8492	1
GO:0120192	tight junction assembly	30	2	3.23	0.8492	1
GO:0045787	positive regulation of cell cycle	99	8	10.65	0.8507	1
GO:0050727	regulation of inflammatory response	99	8	10.65	0.8507	1
GO:0045927	positive regulation of growth	77	6	8.29	0.8509	1
GO:0040013	negative regulation of locomotion	110	9	11.84	0.8520	1
GO:0000462	maturation of SSU-rRNA from tricistronic...	17	1	1.83	0.8562	1
GO:0006446	regulation of translational initiation	17	1	1.83	0.8562	1
GO:0007584	response to nutrient	17	1	1.83	0.8562	1
GO:0007628	adult walking behavior	17	1	1.83	0.8562	1
GO:0009261	ribonucleotide catabolic process	17	1	1.83	0.8562	1
GO:0009994	oocyte differentiation	17	1	1.83	0.8562	1
GO:0010659	cardiac muscle cell apoptotic process	17	1	1.83	0.8562	1
GO:0010662	regulation of striated muscle cell apopt...	17	1	1.83	0.8562	1
GO:0010676	positive regulation of cellular carbohyd...	17	1	1.83	0.8562	1
GO:0010762	regulation of fibroblast migration	17	1	1.83	0.8562	1
GO:0010833	telomere maintenance via telomere length...	17	1	1.83	0.8562	1
GO:0034381	plasma lipoprotein particle clearance	17	1	1.83	0.8562	1
GO:0042311	vasodilation	17	1	1.83	0.8562	1
GO:0045740	positive regulation of DNA replication	17	1	1.83	0.8562	1
GO:0046324	regulation of glucose import	17	1	1.83	0.8562	1
GO:0051016	barbed-end actin filament capping	17	1	1.83	0.8562	1
GO:0051310	metaphase plate congression	17	1	1.83	0.8562	1
GO:0070192	chromosome organization involved in meio...	17	1	1.83	0.8562	1
GO:0070570	regulation of neuron projection regenera...	17	1	1.83	0.8562	1
GO:0070936	protein K48-linked ubiquitination	17	1	1.83	0.8562	1
GO:0090659	walking behavior	17	1	1.83	0.8562	1
GO:1901068	guanosine-containing compound metabolic ...	17	1	1.83	0.8562	1
GO:1902017	regulation of cilium assembly	17	1	1.83	0.8562	1
GO:1903307	positive regulation of regulated secreto...	17	1	1.83	0.8562	1
GO:2001239	regulation of extrinsic apoptotic signal...	17	1	1.83	0.8562	1
GO:0009267	cellular response to starvation	43	3	4.63	0.8568	1
GO:0010595	positive regulation of endothelial cell ...	43	3	4.63	0.8568	1
GO:0031644	regulation of nervous system process	43	3	4.63	0.8568	1
GO:0032635	interleukin-6 production	43	3	4.63	0.8568	1
GO:0035303	regulation of dephosphorylation	43	3	4.63	0.8568	1
GO:0042594	response to starvation	43	3	4.63	0.8568	1
GO:0009451	RNA modification	55	4	5.92	0.8581	1
GO:0016071	mRNA metabolic process	206	18	22.17	0.8598	1
GO:0006631	fatty acid metabolic process	122	10	13.13	0.8606	1
GO:0007029	endoplasmic reticulum organization	31	2	3.34	0.8620	1
GO:0010389	regulation of G2/M transition of mitotic...	31	2	3.34	0.8620	1
GO:0046660	female sex differentiation	31	2	3.34	0.8620	1
GO:0046683	response to organophosphorus	31	2	3.34	0.8620	1
GO:0071346	cellular response to interferon-gamma	31	2	3.34	0.8620	1
GO:0072329	monocarboxylic acid catabolic process	31	2	3.34	0.8620	1
GO:0080164	regulation of nitric oxide metabolic pro...	31	2	3.34	0.8620	1
GO:0010594	regulation of endothelial cell migration	67	5	7.21	0.8621	1
GO:0043434	response to peptide hormone	90	7	9.68	0.8659	1
GO:0022411	cellular component disassembly	123	10	13.24	0.8671	1
GO:1990823	response to leukemia inhibitory factor	44	3	4.73	0.8673	1
GO:1990830	cellular response to leukemia inhibitory...	44	3	4.73	0.8673	1
GO:0031345	negative regulation of cell projection o...	56	4	6.03	0.8675	1
GO:0035264	multicellular organism growth	56	4	6.03	0.8675	1
GO:0048639	positive regulation of developmental gro...	56	4	6.03	0.8675	1
GO:0060284	regulation of cell development	166	14	17.86	0.8693	1
GO:0040007	growth	280	25	30.13	0.8703	1
GO:0030097	hemopoiesis	270	24	29.05	0.8712	1
GO:0001541	ovarian follicle development	18	1	1.94	0.8717	1
GO:0001704	formation of primary germ layer	18	1	1.94	0.8717	1
GO:0001910	regulation of leukocyte mediated cytotox...	18	1	1.94	0.8717	1
GO:0006367	transcription initiation from RNA polyme...	18	1	1.94	0.8717	1
GO:0010656	negative regulation of muscle cell apopt...	18	1	1.94	0.8717	1
GO:0010658	striated muscle cell apoptotic process	18	1	1.94	0.8717	1
GO:0032204	regulation of telomere maintenance	18	1	1.94	0.8717	1
GO:0032371	regulation of sterol transport	18	1	1.94	0.8717	1
GO:0032374	regulation of cholesterol transport	18	1	1.94	0.8717	1
GO:0032729	positive regulation of interferon-gamma ...	18	1	1.94	0.8717	1
GO:0034502	protein localization to chromosome	18	1	1.94	0.8717	1
GO:0042102	positive regulation of T cell proliferat...	18	1	1.94	0.8717	1
GO:0042475	odontogenesis of dentin-containing tooth	18	1	1.94	0.8717	1
GO:0043030	regulation of macrophage activation	18	1	1.94	0.8717	1
GO:0043113	receptor clustering	18	1	1.94	0.8717	1
GO:0045429	positive regulation of nitric oxide bios...	18	1	1.94	0.8717	1
GO:0046626	regulation of insulin receptor signaling...	18	1	1.94	0.8717	1
GO:0048168	regulation of neuronal synaptic plastici...	18	1	1.94	0.8717	1
GO:0048255	mRNA stabilization	18	1	1.94	0.8717	1
GO:0048278	vesicle docking	18	1	1.94	0.8717	1
GO:0050000	chromosome localization	18	1	1.94	0.8717	1
GO:0050854	regulation of antigen receptor-mediated ...	18	1	1.94	0.8717	1
GO:0051303	establishment of chromosome localization	18	1	1.94	0.8717	1
GO:0061844	antimicrobial humoral immune response me...	18	1	1.94	0.8717	1
GO:0071867	response to monoamine	18	1	1.94	0.8717	1
GO:0071868	cellular response to monoamine stimulus	18	1	1.94	0.8717	1
GO:0071869	response to catecholamine	18	1	1.94	0.8717	1
GO:0071870	cellular response to catecholamine stimu...	18	1	1.94	0.8717	1
GO:0072523	purine-containing compound catabolic pro...	18	1	1.94	0.8717	1
GO:0090049	regulation of cell migration involved in...	18	1	1.94	0.8717	1
GO:1903427	negative regulation of reactive oxygen s...	18	1	1.94	0.8717	1
GO:0010632	regulation of epithelial cell migration	91	7	9.79	0.8732	1
GO:0008645	hexose transmembrane transport	32	2	3.44	0.8737	1
GO:0010660	regulation of muscle cell apoptotic proc...	32	2	3.44	0.8737	1
GO:0015749	monosaccharide transmembrane transport	32	2	3.44	0.8737	1
GO:0018107	peptidyl-threonine phosphorylation	32	2	3.44	0.8737	1
GO:0034219	carbohydrate transmembrane transport	32	2	3.44	0.8737	1
GO:0120193	tight junction organization	32	2	3.44	0.8737	1
GO:1902749	regulation of cell cycle G2/M phase tran...	32	2	3.44	0.8737	1
GO:1904659	glucose transmembrane transport	32	2	3.44	0.8737	1
GO:0048167	regulation of synaptic plasticity	57	4	6.13	0.8764	1
GO:0006457	protein folding	45	3	4.84	0.8772	1
GO:0051261	protein depolymerization	45	3	4.84	0.8772	1
GO:0051650	establishment of vesicle localization	45	3	4.84	0.8772	1
GO:0071478	cellular response to radiation	45	3	4.84	0.8772	1
GO:0042325	regulation of phosphorylation	383	35	41.21	0.8777	1
GO:0006006	glucose metabolic process	69	5	7.42	0.8786	1
GO:0006164	purine nucleotide biosynthetic process	69	5	7.42	0.8786	1
GO:2001234	negative regulation of apoptotic signali...	69	5	7.42	0.8786	1
GO:0070588	calcium ion transmembrane transport	92	7	9.9	0.8801	1
GO:0060548	negative regulation of cell death	313	28	33.68	0.8804	1
GO:0007422	peripheral nervous system development	33	2	3.55	0.8846	1
GO:0008203	cholesterol metabolic process	33	2	3.55	0.8846	1
GO:0010633	negative regulation of epithelial cell m...	33	2	3.55	0.8846	1
GO:0010657	muscle cell apoptotic process	33	2	3.55	0.8846	1
GO:1903008	organelle disassembly	33	2	3.55	0.8846	1
GO:1904035	regulation of epithelial cell apoptotic ...	33	2	3.55	0.8846	1
GO:0099111	microtubule-based transport	58	4	6.24	0.8848	1
GO:1903039	positive regulation of leukocyte cell-ce...	58	4	6.24	0.8848	1
GO:1903530	regulation of secretion by cell	169	14	18.19	0.8851	1
GO:0009314	response to radiation	115	9	12.38	0.8851	1
GO:0042326	negative regulation of phosphorylation	115	9	12.38	0.8851	1
GO:0002088	lens development in camera-type eye	19	1	2.04	0.8856	1
GO:0007007	inner mitochondrial membrane organizatio...	19	1	2.04	0.8856	1
GO:0007585	respiratory gaseous exchange by respirat...	19	1	2.04	0.8856	1
GO:0009161	ribonucleoside monophosphate metabolic p...	19	1	2.04	0.8856	1
GO:0031529	ruffle organization	19	1	2.04	0.8856	1
GO:0044743	protein transmembrane import into intrac...	19	1	2.04	0.8856	1
GO:0045599	negative regulation of fat cell differen...	19	1	2.04	0.8856	1
GO:0046676	negative regulation of insulin secretion	19	1	2.04	0.8856	1
GO:0051384	response to glucocorticoid	19	1	2.04	0.8856	1
GO:0060294	cilium movement involved in cell motilit...	19	1	2.04	0.8856	1
GO:0060997	dendritic spine morphogenesis	19	1	2.04	0.8856	1
GO:1903363	negative regulation of cellular protein ...	19	1	2.04	0.8856	1
GO:1904407	positive regulation of nitric oxide meta...	19	1	2.04	0.8856	1
GO:0007160	cell-matrix adhesion	70	5	7.53	0.8862	1
GO:0007163	establishment or maintenance of cell pol...	70	5	7.53	0.8862	1
GO:0030258	lipid modification	70	5	7.53	0.8862	1
GO:0042180	cellular ketone metabolic process	70	5	7.53	0.8862	1
GO:0034249	negative regulation of cellular amide me...	46	3	4.95	0.8864	1
GO:0072657	protein localization to membrane	201	17	21.63	0.8866	1
GO:0030336	negative regulation of cell migration	93	7	10.01	0.8868	1
GO:0051493	regulation of cytoskeleton organization	180	15	19.37	0.8870	1
GO:1903793	positive regulation of anion transport	148	12	15.93	0.8871	1
GO:0031647	regulation of protein stability	82	6	8.82	0.8892	1
GO:0022402	cell cycle process	326	29	35.08	0.8910	1
GO:0032147	activation of protein kinase activity	59	4	6.35	0.8926	1
GO:0006022	aminoglycan metabolic process	34	2	3.66	0.8946	1
GO:0006400	tRNA modification	34	2	3.66	0.8946	1
GO:0016125	sterol metabolic process	34	2	3.66	0.8946	1
GO:0042177	negative regulation of protein catabolic...	34	2	3.66	0.8946	1
GO:0043255	regulation of carbohydrate biosynthetic ...	34	2	3.66	0.8946	1
GO:0044264	cellular polysaccharide metabolic proces...	34	2	3.66	0.8946	1
GO:0045931	positive regulation of mitotic cell cycl...	34	2	3.66	0.8946	1
GO:0046031	ADP metabolic process	34	2	3.66	0.8946	1
GO:0046887	positive regulation of hormone secretion	34	2	3.66	0.8946	1
GO:0061387	regulation of extent of cell growth	34	2	3.66	0.8946	1
GO:0031099	regeneration	47	3	5.06	0.8950	1
GO:0034612	response to tumor necrosis factor	47	3	5.06	0.8950	1
GO:0042742	defense response to bacterium	47	3	5.06	0.8950	1
GO:0051648	vesicle localization	47	3	5.06	0.8950	1
GO:0051726	regulation of cell cycle	276	24	29.7	0.8956	1
GO:0010001	glial cell differentiation	83	6	8.93	0.8958	1
GO:0045596	negative regulation of cell differentiat...	214	18	23.03	0.8974	1
GO:0000266	mitochondrial fission	20	1	2.15	0.8979	1
GO:0001539	cilium or flagellum-dependent cell motil...	20	1	2.15	0.8979	1
GO:0001825	blastocyst formation	20	1	2.15	0.8979	1
GO:0001836	release of cytochrome c from mitochondri...	20	1	2.15	0.8979	1
GO:0016441	posttranscriptional gene silencing	20	1	2.15	0.8979	1
GO:0018198	peptidyl-cysteine modification	20	1	2.15	0.8979	1
GO:0032637	interleukin-8 production	20	1	2.15	0.8979	1
GO:0032677	regulation of interleukin-8 production	20	1	2.15	0.8979	1
GO:0033143	regulation of intracellular steroid horm...	20	1	2.15	0.8979	1
GO:0035194	post-transcriptional gene silencing by R...	20	1	2.15	0.8979	1
GO:0035195	gene silencing by miRNA	20	1	2.15	0.8979	1
GO:0043388	positive regulation of DNA binding	20	1	2.15	0.8979	1
GO:0051353	positive regulation of oxidoreductase ac...	20	1	2.15	0.8979	1
GO:0060285	cilium-dependent cell motility	20	1	2.15	0.8979	1
GO:0071677	positive regulation of mononuclear cell ...	20	1	2.15	0.8979	1
GO:0086004	regulation of cardiac muscle cell contra...	20	1	2.15	0.8979	1
GO:0086065	cell communication involved in cardiac c...	20	1	2.15	0.8979	1
GO:0090303	positive regulation of wound healing	20	1	2.15	0.8979	1
GO:1902373	negative regulation of mRNA catabolic pr...	20	1	2.15	0.8979	1
GO:0051270	regulation of cellular component movemen...	359	32	38.63	0.8995	1
GO:0010975	regulation of neuron projection developm...	140	11	15.07	0.9015	1
GO:0097193	intrinsic apoptotic signaling pathway	84	6	9.04	0.9021	1
GO:0045619	regulation of lymphocyte differentiation	48	3	5.17	0.9030	1
GO:0050806	positive regulation of synaptic transmis...	48	3	5.17	0.9030	1
GO:0014074	response to purine-containing compound	35	2	3.77	0.9038	1
GO:0032092	positive regulation of protein binding	35	2	3.77	0.9038	1
GO:0043297	apical junction assembly	35	2	3.77	0.9038	1
GO:0030217	T cell differentiation	73	5	7.86	0.9066	1
GO:0072522	purine-containing compound biosynthetic ...	73	5	7.86	0.9066	1
GO:0042254	ribosome biogenesis	119	9	12.81	0.9070	1
GO:0007018	microtubule-based movement	85	6	9.15	0.9080	1
GO:1903311	regulation of mRNA metabolic process	85	6	9.15	0.9080	1
GO:1901701	cellular response to oxygen-containing c...	321	28	34.54	0.9087	1
GO:0000422	autophagy of mitochondrion	21	1	2.26	0.9090	1
GO:0006099	tricarboxylic acid cycle	21	1	2.26	0.9090	1
GO:0006289	nucleotide-excision repair	21	1	2.26	0.9090	1
GO:0006911	phagocytosis, engulfment	21	1	2.26	0.9090	1
GO:0009166	nucleotide catabolic process	21	1	2.26	0.9090	1
GO:0010761	fibroblast migration	21	1	2.26	0.9090	1
GO:0031341	regulation of cell killing	21	1	2.26	0.9090	1
GO:0033692	cellular polysaccharide biosynthetic pro...	21	1	2.26	0.9090	1
GO:0040014	regulation of multicellular organism gro...	21	1	2.26	0.9090	1
GO:0043489	RNA stabilization	21	1	2.26	0.9090	1
GO:0046323	glucose import	21	1	2.26	0.9090	1
GO:0046847	filopodium assembly	21	1	2.26	0.9090	1
GO:0051055	negative regulation of lipid biosyntheti...	21	1	2.26	0.9090	1
GO:0061045	negative regulation of wound healing	21	1	2.26	0.9090	1
GO:0061726	mitochondrion disassembly	21	1	2.26	0.9090	1
GO:0061912	selective autophagy	21	1	2.26	0.9090	1
GO:0071347	cellular response to interleukin-1	21	1	2.26	0.9090	1
GO:0090278	negative regulation of peptide hormone s...	21	1	2.26	0.9090	1
GO:0042445	hormone metabolic process	49	3	5.27	0.9105	1
GO:0050870	positive regulation of T cell activation	49	3	5.27	0.9105	1
GO:0097435	supramolecular fiber organization	249	21	26.79	0.9108	1
GO:0006165	nucleoside diphosphate phosphorylation	36	2	3.87	0.9122	1
GO:0016458	gene silencing	36	2	3.87	0.9122	1
GO:0021543	pallium development	36	2	3.87	0.9122	1
GO:0021953	central nervous system neuron differenti...	36	2	3.87	0.9122	1
GO:0030879	mammary gland development	36	2	3.87	0.9122	1
GO:0051028	mRNA transport	36	2	3.87	0.9122	1
GO:0030036	actin cytoskeleton organization	261	22	28.09	0.9159	1
GO:0071345	cellular response to cytokine stimulus	219	18	23.57	0.9165	1
GO:0051258	protein polymerization	110	8	11.84	0.9181	1
GO:0002532	production of molecular mediator involve...	22	1	2.37	0.9188	1
GO:0006094	gluconeogenesis	22	1	2.37	0.9188	1
GO:0007338	single fertilization	22	1	2.37	0.9188	1
GO:0008347	glial cell migration	22	1	2.37	0.9188	1
GO:0009123	nucleoside monophosphate metabolic proce...	22	1	2.37	0.9188	1
GO:0051817	modulation of process of other organism ...	22	1	2.37	0.9188	1
GO:0062014	negative regulation of small molecule me...	22	1	2.37	0.9188	1
GO:0072577	endothelial cell apoptotic process	22	1	2.37	0.9188	1
GO:0086001	cardiac muscle cell action potential	22	1	2.37	0.9188	1
GO:1900076	regulation of cellular response to insul...	22	1	2.37	0.9188	1
GO:1901655	cellular response to ketone	22	1	2.37	0.9188	1
GO:1903115	regulation of actin filament-based movem...	22	1	2.37	0.9188	1
GO:2000351	regulation of endothelial cell apoptotic...	22	1	2.37	0.9188	1
GO:0006468	protein phosphorylation	447	40	48.1	0.9191	1
GO:0006259	DNA metabolic process	241	20	25.93	0.9193	1
GO:0008637	apoptotic mitochondrial changes	37	2	3.98	0.9199	1
GO:0008643	carbohydrate transport	37	2	3.98	0.9199	1
GO:0009306	protein secretion	99	7	10.65	0.9205	1
GO:0035592	establishment of protein localization to...	99	7	10.65	0.9205	1
GO:0044770	cell cycle phase transition	122	9	13.13	0.9210	1
GO:2001233	regulation of apoptotic signaling pathwa...	111	8	11.94	0.9227	1
GO:0022613	ribonucleoprotein complex biogenesis	156	12	16.79	0.9232	1
GO:0030308	negative regulation of cell growth	51	3	5.49	0.9238	1
GO:0031623	receptor internalization	51	3	5.49	0.9238	1
GO:1901699	cellular response to nitrogen compound	189	15	20.34	0.9241	1
GO:0030098	lymphocyte differentiation	100	7	10.76	0.9252	1
GO:0006402	mRNA catabolic process	64	4	6.89	0.9253	1
GO:0006470	protein dephosphorylation	64	4	6.89	0.9253	1
GO:0009152	purine ribonucleotide biosynthetic proce...	64	4	6.89	0.9253	1
GO:1901215	negative regulation of neuron death	64	4	6.89	0.9253	1
GO:0007010	cytoskeleton organization	450	40	48.42	0.9263	1
GO:0044772	mitotic cell cycle phase transition	112	8	12.05	0.9270	1
GO:0000086	G2/M transition of mitotic cell cycle	38	2	4.09	0.9270	1
GO:0001885	endothelial cell development	38	2	4.09	0.9270	1
GO:0007369	gastrulation	38	2	4.09	0.9270	1
GO:0043488	regulation of mRNA stability	38	2	4.09	0.9270	1
GO:1902652	secondary alcohol metabolic process	38	2	4.09	0.9270	1
GO:2000177	regulation of neural precursor cell prol...	38	2	4.09	0.9270	1
GO:0006900	vesicle budding from membrane	23	1	2.48	0.9276	1
GO:0016239	positive regulation of macroautophagy	23	1	2.48	0.9276	1
GO:0017004	cytochrome complex assembly	23	1	2.48	0.9276	1
GO:0019319	hexose biosynthetic process	23	1	2.48	0.9276	1
GO:0045668	negative regulation of osteoblast differ...	23	1	2.48	0.9276	1
GO:0046128	purine ribonucleoside metabolic process	23	1	2.48	0.9276	1
GO:0072332	intrinsic apoptotic signaling pathway by...	23	1	2.48	0.9276	1
GO:0006396	RNA processing	307	26	33.04	0.9283	1
GO:2000146	negative regulation of cell motility	101	7	10.87	0.9296	1
GO:0000082	G1/S transition of mitotic cell cycle	52	3	5.6	0.9298	1
GO:2001236	regulation of extrinsic apoptotic signal...	52	3	5.6	0.9298	1
GO:0006753	nucleoside phosphate metabolic process	158	12	17	0.9305	1
GO:0072594	establishment of protein localization to...	136	10	14.63	0.9319	1
GO:0050728	negative regulation of inflammatory resp...	39	2	4.2	0.9335	1
GO:0040008	regulation of growth	181	14	19.48	0.9337	1
GO:0071692	protein localization to extracellular re...	102	7	10.98	0.9338	1
GO:0007264	small GTPase mediated signal transductio...	159	12	17.11	0.9340	1
GO:0060249	anatomical structure homeostasis	114	8	12.27	0.9351	1
GO:0051092	positive regulation of NF-kappaB transcr...	53	3	5.7	0.9354	1
GO:0009119	ribonucleoside metabolic process	24	1	2.58	0.9354	1
GO:0015914	phospholipid transport	24	1	2.58	0.9354	1
GO:0030490	maturation of SSU-rRNA	24	1	2.58	0.9354	1
GO:0042278	purine nucleoside metabolic process	24	1	2.58	0.9354	1
GO:0051693	actin filament capping	24	1	2.58	0.9354	1
GO:0061337	cardiac conduction	24	1	2.58	0.9354	1
GO:0097006	regulation of plasma lipoprotein particl...	24	1	2.58	0.9354	1
GO:0099024	plasma membrane invagination	24	1	2.58	0.9354	1
GO:0099175	regulation of postsynapse organization	24	1	2.58	0.9354	1
GO:0140029	exocytic process	24	1	2.58	0.9354	1
GO:0140056	organelle localization by membrane tethe...	24	1	2.58	0.9354	1
GO:1902117	positive regulation of organelle assembl...	24	1	2.58	0.9354	1
GO:1902369	negative regulation of RNA catabolic pro...	24	1	2.58	0.9354	1
GO:0051099	positive regulation of binding	66	4	7.1	0.9357	1
GO:0044262	cellular carbohydrate metabolic process	91	6	9.79	0.9374	1
GO:0032870	cellular response to hormone stimulus	138	10	14.85	0.9389	1
GO:0006090	pyruvate metabolic process	40	2	4.3	0.9395	1
GO:0044839	cell cycle G2/M phase transition	40	2	4.3	0.9395	1
GO:0045580	regulation of T cell differentiation	40	2	4.3	0.9395	1
GO:0070252	actin-mediated cell contraction	40	2	4.3	0.9395	1
GO:0000278	mitotic cell cycle	248	20	26.69	0.9396	1
GO:0034097	response to cytokine	248	20	26.69	0.9396	1
GO:0006954	inflammatory response	183	14	19.69	0.9398	1
GO:0002366	leukocyte activation involved in immune ...	67	4	7.21	0.9404	1
GO:0009260	ribonucleotide biosynthetic process	67	4	7.21	0.9404	1
GO:0016051	carbohydrate biosynthetic process	67	4	7.21	0.9404	1
GO:0051896	regulation of protein kinase B signaling	54	3	5.81	0.9405	1
GO:0051050	positive regulation of transport	291	24	31.31	0.9409	1
GO:0034470	ncRNA processing	150	11	16.14	0.9411	1
GO:0110053	regulation of actin filament organizatio...	104	7	11.19	0.9416	1
GO:0010563	negative regulation of phosphorus metabo...	139	10	14.96	0.9422	1
GO:0045936	negative regulation of phosphate metabol...	139	10	14.96	0.9422	1
GO:1902903	regulation of supramolecular fiber organ...	139	10	14.96	0.9422	1
GO:0007498	mesoderm development	25	1	2.69	0.9424	1
GO:0022406	membrane docking	25	1	2.69	0.9424	1
GO:0030835	negative regulation of actin filament de...	25	1	2.69	0.9424	1
GO:0031047	gene silencing by RNA	25	1	2.69	0.9424	1
GO:0044773	mitotic DNA damage checkpoint	25	1	2.69	0.9424	1
GO:0046364	monosaccharide biosynthetic process	25	1	2.69	0.9424	1
GO:0050772	positive regulation of axonogenesis	25	1	2.69	0.9424	1
GO:0051668	localization within membrane	25	1	2.69	0.9424	1
GO:0065002	intracellular protein transmembrane tran...	25	1	2.69	0.9424	1
GO:1901992	positive regulation of mitotic cell cycl...	25	1	2.69	0.9424	1
GO:1903510	mucopolysaccharide metabolic process	25	1	2.69	0.9424	1
GO:0044070	regulation of anion transport	271	22	29.16	0.9437	1
GO:0043487	regulation of RNA stability	41	2	4.41	0.9449	1
GO:0061013	regulation of mRNA catabolic process	41	2	4.41	0.9449	1
GO:0032102	negative regulation of response to exter...	105	7	11.3	0.9451	1
GO:1901214	regulation of neuron death	105	7	11.3	0.9451	1
GO:0034504	protein localization to nucleus	93	6	10.01	0.9452	1
GO:0006082	organic acid metabolic process	293	24	31.53	0.9454	1
GO:0070997	neuron death	117	8	12.59	0.9458	1
GO:0019318	hexose metabolic process	81	5	8.72	0.9462	1
GO:0033157	regulation of intracellular protein tran...	81	5	8.72	0.9462	1
GO:0019752	carboxylic acid metabolic process	283	23	30.45	0.9468	1
GO:1901135	carbohydrate derivative metabolic proces...	294	24	31.64	0.9476	1
GO:0033365	protein localization to organelle	273	22	29.38	0.9482	1
GO:0000959	mitochondrial RNA metabolic process	26	1	2.8	0.9486	1
GO:0001676	long-chain fatty acid metabolic process	26	1	2.8	0.9486	1
GO:0005977	glycogen metabolic process	26	1	2.8	0.9486	1
GO:0006073	cellular glucan metabolic process	26	1	2.8	0.9486	1
GO:0030193	regulation of blood coagulation	26	1	2.8	0.9486	1
GO:0030865	cortical cytoskeleton organization	26	1	2.8	0.9486	1
GO:0034637	cellular carbohydrate biosynthetic proce...	26	1	2.8	0.9486	1
GO:0034754	cellular hormone metabolic process	26	1	2.8	0.9486	1
GO:0035821	modulation of process of other organism	26	1	2.8	0.9486	1
GO:0044042	glucan metabolic process	26	1	2.8	0.9486	1
GO:0045921	positive regulation of exocytosis	26	1	2.8	0.9486	1
GO:0048477	oogenesis	26	1	2.8	0.9486	1
GO:0061028	establishment of endothelial barrier	26	1	2.8	0.9486	1
GO:0062207	regulation of pattern recognition recept...	26	1	2.8	0.9486	1
GO:0071806	protein transmembrane transport	26	1	2.8	0.9486	1
GO:0090277	positive regulation of peptide hormone s...	26	1	2.8	0.9486	1
GO:0002263	cell activation involved in immune respo...	69	4	7.42	0.9488	1
GO:0007272	ensheathment of neurons	56	3	6.03	0.9497	1
GO:0008366	axon ensheathment	56	3	6.03	0.9497	1
GO:0008406	gonad development	56	3	6.03	0.9497	1
GO:0042552	myelination	56	3	6.03	0.9497	1
GO:1905477	positive regulation of protein localizat...	42	2	4.52	0.9499	1
GO:0043436	oxoacid metabolic process	285	23	30.67	0.9510	1
GO:0006281	DNA repair	142	10	15.28	0.9511	1
GO:0001701	in utero embryonic development	165	12	17.76	0.9516	1
GO:0071417	cellular response to organonitrogen comp...	165	12	17.76	0.9516	1
GO:0042063	gliogenesis	107	7	11.51	0.9517	1
GO:0030029	actin filament-based process	296	24	31.85	0.9517	1
GO:0046390	ribose phosphate biosynthetic process	70	4	7.53	0.9526	1
GO:0032956	regulation of actin cytoskeleton organiz...	131	9	14.1	0.9527	1
GO:0008033	tRNA processing	57	3	6.13	0.9537	1
GO:0044843	cell cycle G1/S phase transition	57	3	6.13	0.9537	1
GO:0045137	development of primary sexual characteri...	57	3	6.13	0.9537	1
GO:0090316	positive regulation of intracellular pro...	57	3	6.13	0.9537	1
GO:0006637	acyl-CoA metabolic process	27	1	2.91	0.9542	1
GO:0015918	sterol transport	27	1	2.91	0.9542	1
GO:0030301	cholesterol transport	27	1	2.91	0.9542	1
GO:0035383	thioester metabolic process	27	1	2.91	0.9542	1
GO:0042116	macrophage activation	27	1	2.91	0.9542	1
GO:0070555	response to interleukin-1	27	1	2.91	0.9542	1
GO:1901989	positive regulation of cell cycle phase ...	27	1	2.91	0.9542	1
GO:2000117	negative regulation of cysteine-type end...	27	1	2.91	0.9542	1
GO:1901136	carbohydrate derivative catabolic proces...	43	2	4.63	0.9544	1
GO:0051271	negative regulation of cellular componen...	108	7	11.62	0.9547	1
GO:0030030	cell projection organization	434	37	46.7	0.9550	1
GO:0006909	phagocytosis	71	4	7.64	0.9561	1
GO:0009743	response to carbohydrate	58	3	6.24	0.9575	1
GO:0060491	regulation of cell projection assembly	58	3	6.24	0.9575	1
GO:0120032	regulation of plasma membrane bounded ce...	58	3	6.24	0.9575	1
GO:1903034	regulation of response to wounding	58	3	6.24	0.9575	1
GO:0009117	nucleotide metabolic process	156	11	16.79	0.9575	1
GO:0016052	carbohydrate catabolic process	44	2	4.73	0.9586	1
GO:0043280	positive regulation of cysteine-type end...	44	2	4.73	0.9586	1
GO:0061041	regulation of wound healing	44	2	4.73	0.9586	1
GO:1901216	positive regulation of neuron death	44	2	4.73	0.9586	1
GO:0007015	actin filament organization	168	12	18.08	0.9588	1
GO:0002832	negative regulation of response to bioti...	28	1	3.01	0.9591	1
GO:0006112	energy reserve metabolic process	28	1	3.01	0.9591	1
GO:0006919	activation of cysteine-type endopeptidas...	28	1	3.01	0.9591	1
GO:0008585	female gonad development	28	1	3.01	0.9591	1
GO:0030203	glycosaminoglycan metabolic process	28	1	3.01	0.9591	1
GO:0042306	regulation of protein import into nucleu...	28	1	3.01	0.9591	1
GO:0043525	positive regulation of neuron apoptotic ...	28	1	3.01	0.9591	1
GO:0050818	regulation of coagulation	28	1	3.01	0.9591	1
GO:1903035	negative regulation of response to wound...	28	1	3.01	0.9591	1
GO:0032388	positive regulation of intracellular tra...	72	4	7.75	0.9594	1
GO:0048588	developmental cell growth	72	4	7.75	0.9594	1
GO:0005996	monosaccharide metabolic process	85	5	9.15	0.9597	1
GO:0030031	cell projection assembly	157	11	16.89	0.9598	1
GO:0006163	purine nucleotide metabolic process	134	9	14.42	0.9605	1
GO:0120036	plasma membrane bounded cell projection ...	417	35	44.87	0.9607	1
GO:0002221	pattern recognition receptor signaling p...	45	2	4.84	0.9624	1
GO:0030100	regulation of endocytosis	73	4	7.86	0.9625	1
GO:1903047	mitotic cell cycle process	204	15	21.95	0.9632	1
GO:0016311	dephosphorylation	99	6	10.65	0.9635	1
GO:0010770	positive regulation of cell morphogenesi...	29	1	3.12	0.9636	1
GO:0016241	regulation of macroautophagy	29	1	3.12	0.9636	1
GO:0030516	regulation of axon extension	29	1	3.12	0.9636	1
GO:0030834	regulation of actin filament depolymeriz...	29	1	3.12	0.9636	1
GO:0034644	cellular response to UV	29	1	3.12	0.9636	1
GO:0046545	development of primary female sexual cha...	29	1	3.12	0.9636	1
GO:0051881	regulation of mitochondrial membrane pot...	29	1	3.12	0.9636	1
GO:0097061	dendritic spine organization	29	1	3.12	0.9636	1
GO:1901224	positive regulation of NIK/NF-kappaB sig...	29	1	3.12	0.9636	1
GO:1901654	response to ketone	29	1	3.12	0.9636	1
GO:1903312	negative regulation of mRNA metabolic pr...	29	1	3.12	0.9636	1
GO:0006401	RNA catabolic process	74	4	7.96	0.9653	1
GO:0042773	ATP synthesis coupled electron transport	46	2	4.95	0.9658	1
GO:1901361	organic cyclic compound catabolic proces...	125	8	13.45	0.9670	1
GO:0021537	telencephalon development	61	3	6.56	0.9671	1
GO:0030042	actin filament depolymerization	30	1	3.23	0.9675	1
GO:0048709	oligodendrocyte differentiation	30	1	3.23	0.9675	1
GO:0086003	cardiac muscle cell contraction	30	1	3.23	0.9675	1
GO:0030900	forebrain development	88	5	9.47	0.9677	1
GO:0051402	neuron apoptotic process	88	5	9.47	0.9677	1
GO:0006897	endocytosis	161	11	17.32	0.9680	1
GO:0009411	response to UV	47	2	5.06	0.9690	1
GO:0021782	glial cell development	47	2	5.06	0.9690	1
GO:0009150	purine ribonucleotide metabolic process	126	8	13.56	0.9690	1
GO:0044270	cellular nitrogen compound catabolic pro...	114	7	12.27	0.9695	1
GO:0046700	heterocycle catabolic process	114	7	12.27	0.9695	1
GO:0031348	negative regulation of defense response	62	3	6.67	0.9699	1
GO:0055086	nucleobase-containing small molecule met...	174	12	18.72	0.9704	1
GO:0000723	telomere maintenance	31	1	3.34	0.9710	1
GO:0002027	regulation of heart rate	31	1	3.34	0.9710	1
GO:0006413	translational initiation	31	1	3.34	0.9710	1
GO:0008286	insulin receptor signaling pathway	31	1	3.34	0.9710	1
GO:0009116	nucleoside metabolic process	31	1	3.34	0.9710	1
GO:0031123	RNA 3'-end processing	31	1	3.34	0.9710	1
GO:0033865	nucleoside bisphosphate metabolic proces...	31	1	3.34	0.9710	1
GO:0033875	ribonucleoside bisphosphate metabolic pr...	31	1	3.34	0.9710	1
GO:0034032	purine nucleoside bisphosphate metabolic...	31	1	3.34	0.9710	1
GO:0061515	myeloid cell development	31	1	3.34	0.9710	1
GO:2001237	negative regulation of extrinsic apoptot...	31	1	3.34	0.9710	1
GO:0002244	hematopoietic progenitor cell differenti...	48	2	5.17	0.9718	1
GO:0043491	protein kinase B signaling	63	3	6.78	0.9724	1
GO:0030041	actin filament polymerization	77	4	8.29	0.9727	1
GO:0065003	protein-containing complex assembly	459	38	49.39	0.9736	1
GO:0008584	male gonad development	32	1	3.44	0.9742	1
GO:0032200	telomere organization	32	1	3.44	0.9742	1
GO:0042274	ribosomal small subunit biogenesis	32	1	3.44	0.9742	1
GO:0046546	development of primary male sexual chara...	32	1	3.44	0.9742	1
GO:0048675	axon extension	32	1	3.44	0.9742	1
GO:1904589	regulation of protein import	32	1	3.44	0.9742	1
GO:0006913	nucleocytoplasmic transport	104	6	11.19	0.9744	1
GO:0051169	nuclear transport	104	6	11.19	0.9744	1
GO:0006606	protein import into nucleus	49	2	5.27	0.9744	1
GO:0009144	purine nucleoside triphosphate metabolic...	49	2	5.27	0.9744	1
GO:0043524	negative regulation of neuron apoptotic ...	49	2	5.27	0.9744	1
GO:0045807	positive regulation of endocytosis	49	2	5.27	0.9744	1
GO:0051170	import into nucleus	49	2	5.27	0.9744	1
GO:1900180	regulation of protein localization to nu...	49	2	5.27	0.9744	1
GO:0043281	regulation of cysteine-type endopeptidas...	64	3	6.89	0.9747	1
GO:0120035	regulation of plasma membrane bounded ce...	200	14	21.52	0.9749	1
GO:0032787	monocarboxylic acid metabolic process	177	12	19.05	0.9750	1
GO:0032970	regulation of actin filament-based proce...	154	10	16.57	0.9759	1
GO:0031344	regulation of cell projection organizati...	201	14	21.63	0.9762	1
GO:0060627	regulation of vesicle-mediated transport	178	12	19.15	0.9764	1
GO:0043523	regulation of neuron apoptotic process	79	4	8.5	0.9768	1
GO:0051091	positive regulation of DNA-binding trans...	79	4	8.5	0.9768	1
GO:0030072	peptide hormone secretion	65	3	6.99	0.9768	1
GO:0030307	positive regulation of cell growth	50	2	5.38	0.9768	1
GO:1990138	neuron projection extension	50	2	5.38	0.9768	1
GO:0006754	ATP biosynthetic process	33	1	3.55	0.9770	1
GO:0030183	B cell differentiation	33	1	3.55	0.9770	1
GO:0042632	cholesterol homeostasis	33	1	3.55	0.9770	1
GO:0051341	regulation of oxidoreductase activity	33	1	3.55	0.9770	1
GO:0055092	sterol homeostasis	33	1	3.55	0.9770	1
GO:0072521	purine-containing compound metabolic pro...	143	9	15.39	0.9773	1
GO:0006518	peptide metabolic process	281	21	30.24	0.9778	1
GO:0051656	establishment of organelle localization	106	6	11.41	0.9778	1
GO:0000902	cell morphogenesis	325	25	34.97	0.9780	1
GO:0009259	ribonucleotide metabolic process	132	8	14.2	0.9791	1
GO:0017148	negative regulation of translation	34	1	3.66	0.9795	1
GO:0010638	positive regulation of organelle organiz...	181	12	19.48	0.9802	1
GO:0046879	hormone secretion	81	4	8.72	0.9803	1
GO:0009749	response to glucose	52	2	5.6	0.9809	1
GO:0045727	positive regulation of translation	52	2	5.6	0.9809	1
GO:0071322	cellular response to carbohydrate stimul...	52	2	5.6	0.9809	1
GO:0099173	postsynapse organization	52	2	5.6	0.9809	1
GO:0006839	mitochondrial transport	95	5	10.22	0.9810	1
GO:0003341	cilium movement	35	1	3.77	0.9817	1
GO:0007009	plasma membrane organization	35	1	3.77	0.9817	1
GO:0015748	organophosphate ester transport	35	1	3.77	0.9817	1
GO:0051897	positive regulation of protein kinase B ...	35	1	3.77	0.9817	1
GO:0120034	positive regulation of plasma membrane b...	35	1	3.77	0.9817	1
GO:0009914	hormone transport	82	4	8.82	0.9818	1
GO:0034655	nucleobase-containing compound catabolic...	109	6	11.73	0.9822	1
GO:0046883	regulation of hormone secretion	68	3	7.32	0.9822	1
GO:0009746	response to hexose	53	2	5.7	0.9827	1
GO:0022904	respiratory electron transport chain	53	2	5.7	0.9827	1
GO:0030048	actin filament-based movement	53	2	5.7	0.9827	1
GO:0034284	response to monosaccharide	53	2	5.7	0.9827	1
GO:0061024	membrane organization	219	15	23.57	0.9833	1
GO:0050764	regulation of phagocytosis	36	1	3.87	0.9837	1
GO:0043603	cellular amide metabolic process	354	27	38.09	0.9841	1
GO:0008154	actin polymerization or depolymerization	84	4	9.04	0.9846	1
GO:0019693	ribose phosphate metabolic process	137	8	14.74	0.9850	1
GO:0006119	oxidative phosphorylation	70	3	7.53	0.9851	1
GO:0007292	female gamete generation	37	1	3.98	0.9854	1
GO:0030833	regulation of actin filament polymerizat...	71	3	7.64	0.9864	1
GO:1905475	regulation of protein localization to me...	71	3	7.64	0.9864	1
GO:0000077	DNA damage checkpoint	38	1	4.09	0.9870	1
GO:0008630	intrinsic apoptotic signaling pathway in...	38	1	4.09	0.9870	1
GO:0009145	purine nucleoside triphosphate biosynthe...	38	1	4.09	0.9870	1
GO:0009206	purine ribonucleoside triphosphate biosy...	38	1	4.09	0.9870	1
GO:0010769	regulation of cell morphogenesis involve...	38	1	4.09	0.9870	1
GO:1900182	positive regulation of protein localizat...	38	1	4.09	0.9870	1
GO:1901657	glycosyl compound metabolic process	38	1	4.09	0.9870	1
GO:0009141	nucleoside triphosphate metabolic proces...	56	2	6.03	0.9872	1
GO:0022900	electron transport chain	56	2	6.03	0.9872	1
GO:0001558	regulation of cell growth	114	6	12.27	0.9877	1
GO:1903827	regulation of cellular protein localizat...	189	12	20.34	0.9877	1
GO:1903829	positive regulation of cellular protein ...	101	5	10.87	0.9881	1
GO:0120031	plasma membrane bounded cell projection ...	153	9	16.46	0.9882	1
GO:0090276	regulation of peptide hormone secretion	57	2	6.13	0.9884	1
GO:0009201	ribonucleoside triphosphate biosynthetic...	39	1	4.2	0.9884	1
GO:0005975	carbohydrate metabolic process	178	11	19.15	0.9885	1
GO:0043254	regulation of protein-containing complex...	141	8	15.17	0.9886	1
GO:0006974	cellular response to DNA damage stimulus	226	15	24.32	0.9888	1
GO:0032535	regulation of cellular component size	142	8	15.28	0.9894	1
GO:0033108	mitochondrial respiratory chain complex ...	58	2	6.24	0.9895	1
GO:0016049	cell growth	130	7	13.99	0.9900	1
GO:0019439	aromatic compound catabolic process	117	6	12.59	0.9902	1
GO:0032869	cellular response to insulin stimulus	59	2	6.35	0.9905	1
GO:0017038	protein import	75	3	8.07	0.9906	1
GO:0008064	regulation of actin polymerization or de...	76	3	8.18	0.9914	1
GO:0030832	regulation of actin filament length	76	3	8.18	0.9914	1
GO:0046034	ATP metabolic process	132	7	14.2	0.9914	1
GO:1901653	cellular response to peptide	91	4	9.79	0.9915	1
GO:0009142	nucleoside triphosphate biosynthetic pro...	42	1	4.52	0.9918	1
GO:1903076	regulation of protein localization to pl...	42	1	4.52	0.9918	1
GO:0010976	positive regulation of neuron projection...	61	2	6.56	0.9922	1
GO:0090087	regulation of peptide transport	185	11	19.91	0.9926	1
GO:0032386	regulation of intracellular transport	121	6	13.02	0.9928	1
GO:0044782	cilium organization	93	4	10.01	0.9928	1
GO:0034250	positive regulation of cellular amide me...	62	2	6.67	0.9930	1
GO:0032880	regulation of protein localization	293	20	31.53	0.9932	1
GO:0002793	positive regulation of peptide secretion	44	1	4.73	0.9935	1
GO:0042775	mitochondrial ATP synthesis coupled elec...	44	1	4.73	0.9935	1
GO:0002274	myeloid leukocyte activation	63	2	6.78	0.9937	1
GO:0051130	positive regulation of cellular componen...	341	24	36.69	0.9940	1
GO:0044089	positive regulation of cellular componen...	163	9	17.54	0.9940	1
GO:0034248	regulation of cellular amide metabolic p...	137	7	14.74	0.9941	1
GO:0009205	purine ribonucleoside triphosphate metab...	45	1	4.84	0.9942	1
GO:0034622	cellular protein-containing complex asse...	321	22	34.54	0.9948	1
GO:0001824	blastocyst development	46	1	4.95	0.9948	1
GO:0009199	ribonucleoside triphosphate metabolic pr...	46	1	4.95	0.9948	1
GO:0046822	regulation of nucleocytoplasmic transpor...	46	1	4.95	0.9948	1
GO:0071333	cellular response to glucose stimulus	46	1	4.95	0.9948	1
GO:0060271	cilium assembly	82	3	8.82	0.9951	1
GO:0031346	positive regulation of cell projection o...	112	5	12.05	0.9951	1
GO:0051223	regulation of protein transport	179	10	19.26	0.9952	1
GO:0071326	cellular response to monosaccharide stim...	47	1	5.06	0.9954	1
GO:0071331	cellular response to hexose stimulus	47	1	5.06	0.9954	1
GO:1990542	mitochondrial transmembrane transport	47	1	5.06	0.9954	1
GO:0010817	regulation of hormone levels	127	6	13.67	0.9955	1
GO:0006417	regulation of translation	113	5	12.16	0.9955	1
GO:0009060	aerobic respiration	48	1	5.17	0.9959	1
GO:0050796	regulation of insulin secretion	49	1	5.27	0.9963	1
GO:0070201	regulation of establishment of protein l...	183	10	19.69	0.9964	1
GO:0051640	organelle localization	157	8	16.89	0.9964	1
GO:1902905	positive regulation of supramolecular fi...	69	2	7.42	0.9966	1
GO:0060341	regulation of cellular localization	294	19	31.64	0.9966	1
GO:0001678	cellular glucose homeostasis	50	1	5.38	0.9967	1
GO:0002791	regulation of peptide secretion	87	3	9.36	0.9969	1
GO:1904375	regulation of protein localization to ce...	51	1	5.49	0.9971	1
GO:0051495	positive regulation of cytoskeleton orga...	71	2	7.64	0.9972	1
GO:0071375	cellular response to peptide hormone sti...	71	2	7.64	0.9972	1
GO:0007049	cell cycle	469	34	50.47	0.9974	1
GO:0032271	regulation of protein polymerization	89	3	9.58	0.9974	1
GO:0030073	insulin secretion	53	1	5.7	0.9977	1
GO:0045333	cellular respiration	91	3	9.79	0.9979	1
GO:0010608	posttranscriptional regulation of gene e...	153	7	16.46	0.9983	1
GO:0006412	translation	220	12	23.67	0.9984	1
GO:0006790	sulfur compound metabolic process	94	3	10.12	0.9984	1
GO:0007005	mitochondrion organization	221	12	23.78	0.9985	1
GO:0051222	positive regulation of protein transport	97	3	10.44	0.9988	1
GO:0043043	peptide biosynthetic process	226	12	24.32	0.9989	1
GO:0050708	regulation of protein secretion	81	2	8.72	0.9990	1
GO:0043604	amide biosynthetic process	266	15	28.62	0.9991	1
GO:1904951	positive regulation of establishment of ...	100	3	10.76	0.9991	1
GO:0015980	energy derivation by oxidation of organi...	120	4	12.91	0.9994	1
GO:0008360	regulation of cell shape	70	1	7.53	0.9997	1
GO:0006091	generation of precursor metabolites and ...	177	7	19.05	0.9998	1
GO:0033500	carbohydrate homeostasis	75	1	8.07	0.9998	1
GO:0042593	glucose homeostasis	75	1	8.07	0.9998	1
GO:0031334	positive regulation of protein-containin...	76	1	8.18	0.9998	1
GO:0022604	regulation of cell morphogenesis	122	2	13.13	1.0000	1

### Sheet: cl7
GO.ID	Term	Annotated	Significant	Expected	classicFisher	BH
GO:0006734	NADH metabolic process	13	10	2.98	5.6e-05	0.19068
GO:0005975	carbohydrate metabolic process	178	61	40.82	0.0003	0.51075
GO:0072332	intrinsic apoptotic signaling pathway by...	23	13	5.28	0.0005	0.5675
GO:0045740	positive regulation of DNA replication	17	10	3.9	0.0015	1
GO:0006099	tricarboxylic acid cycle	21	11	4.82	0.0031	1
GO:0006720	isoprenoid metabolic process	16	9	3.67	0.0040	1
GO:0007338	single fertilization	22	11	5.05	0.0049	1
GO:0009416	response to light stimulus	91	32	20.87	0.0051	1
GO:0042771	intrinsic apoptotic signaling pathway in...	14	8	3.21	0.0059	1
GO:1901615	organic hydroxy compound metabolic proce...	128	42	29.36	0.0061	1
GO:0005996	monosaccharide metabolic process	85	30	19.49	0.0062	1
GO:0070647	protein modification by small protein co...	200	61	45.87	0.0071	1
GO:0022604	regulation of cell morphogenesis	122	40	27.98	0.0075	1
GO:0009314	response to radiation	115	38	26.38	0.0078	1
GO:0006006	glucose metabolic process	69	25	15.83	0.0082	1
GO:0006164	purine nucleotide biosynthetic process	69	25	15.83	0.0082	1
GO:0072331	signal transduction by p53 class mediato...	39	16	8.94	0.0087	1
GO:0006066	alcohol metabolic process	94	32	21.56	0.0087	1
GO:0046390	ribose phosphate biosynthetic process	70	25	16.05	0.0100	1
GO:0009126	purine nucleoside monophosphate metaboli...	15	8	3.44	0.0101	1
GO:0009167	purine ribonucleoside monophosphate meta...	15	8	3.44	0.0101	1
GO:0001738	morphogenesis of a polarized epithelium	27	12	6.19	0.0107	1
GO:0006091	generation of precursor metabolites and ...	177	54	40.59	0.0109	1
GO:0019318	hexose metabolic process	81	28	18.58	0.0109	1
GO:0009260	ribonucleotide biosynthetic process	67	24	15.37	0.0111	1
GO:0009152	purine ribonucleotide biosynthetic proce...	64	23	14.68	0.0122	1
GO:0009411	response to UV	47	18	10.78	0.0125	1
GO:0000096	sulfur amino acid metabolic process	10	6	2.29	0.0127	1
GO:0031279	regulation of cyclase activity	10	6	2.29	0.0127	1
GO:2000403	positive regulation of lymphocyte migrat...	10	6	2.29	0.0127	1
GO:0019752	carboxylic acid metabolic process	283	81	64.91	0.0128	1
GO:0019693	ribose phosphate metabolic process	137	43	31.42	0.0131	1
GO:0006163	purine nucleotide metabolic process	134	42	30.73	0.0144	1
GO:0002092	positive regulation of receptor internal...	13	7	2.98	0.0150	1
GO:0018208	peptidyl-proline modification	13	7	2.98	0.0150	1
GO:0032369	negative regulation of lipid transport	13	7	2.98	0.0150	1
GO:0045197	establishment or maintenance of epitheli...	13	7	2.98	0.0150	1
GO:0043436	oxoacid metabolic process	285	81	65.36	0.0153	1
GO:0006082	organic acid metabolic process	293	83	67.2	0.0154	1
GO:0035088	establishment or maintenance of apical/b...	16	8	3.67	0.0161	1
GO:0061245	establishment or maintenance of bipolar ...	16	8	3.67	0.0161	1
GO:0015980	energy derivation by oxidation of organi...	120	38	27.52	0.0164	1
GO:0008037	cell recognition	35	14	8.03	0.0175	1
GO:0009566	fertilization	35	14	8.03	0.0175	1
GO:0044262	cellular carbohydrate metabolic process	91	30	20.87	0.0175	1
GO:0072522	purine-containing compound biosynthetic ...	73	25	16.74	0.0177	1
GO:0009259	ribonucleotide metabolic process	132	41	30.27	0.0181	1
GO:0038127	ERBB signaling pathway	32	13	7.34	0.0189	1
GO:0008360	regulation of cell shape	70	24	16.05	0.0196	1
GO:0009165	nucleotide biosynthetic process	81	27	18.58	0.0203	1
GO:0007173	epidermal growth factor receptor signali...	29	12	6.65	0.0203	1
GO:0051248	negative regulation of protein metabolic...	269	76	61.69	0.0212	1
GO:0009150	purine ribonucleotide metabolic process	126	39	28.9	0.0221	1
GO:0016126	sterol biosynthetic process	11	6	2.52	0.0227	1
GO:0045589	regulation of regulatory T cell differen...	11	6	2.52	0.0227	1
GO:0043154	negative regulation of cysteine-type end...	23	10	5.28	0.0229	1
GO:1901565	organonitrogen compound catabolic proces...	330	91	75.68	0.0236	1
GO:0000380	alternative mRNA splicing, via spliceoso...	20	9	4.59	0.0239	1
GO:0043281	regulation of cysteine-type endopeptidas...	64	22	14.68	0.0240	1
GO:1901136	carbohydrate derivative catabolic proces...	43	16	9.86	0.0241	1
GO:0002228	natural killer cell mediated immunity	14	7	3.21	0.0242	1
GO:0009988	cell-cell recognition	14	7	3.21	0.0242	1
GO:0042267	natural killer cell mediated cytotoxicit...	14	7	3.21	0.0242	1
GO:1901661	quinone metabolic process	14	7	3.21	0.0242	1
GO:0030101	natural killer cell activation	17	8	3.9	0.0245	1
GO:0032722	positive regulation of chemokine product...	17	8	3.9	0.0245	1
GO:0090398	cellular senescence	17	8	3.9	0.0245	1
GO:2000401	regulation of lymphocyte migration	17	8	3.9	0.0245	1
GO:0043086	negative regulation of catalytic activit...	185	54	42.43	0.0263	1
GO:2001243	negative regulation of intrinsic apoptot...	27	11	6.19	0.0292	1
GO:0016052	carbohydrate catabolic process	44	16	10.09	0.0300	1
GO:0031669	cellular response to nutrient levels	51	18	11.7	0.0301	1
GO:0006576	cellular biogenic amine metabolic proces...	24	10	5.5	0.0314	1
GO:1902117	positive regulation of organelle assembl...	24	10	5.5	0.0314	1
GO:0070646	protein modification by small protein re...	34	13	7.8	0.0320	1
GO:1901135	carbohydrate derivative metabolic proces...	294	81	67.43	0.0322	1
GO:0009117	nucleotide metabolic process	156	46	35.78	0.0323	1
GO:1901293	nucleoside phosphate biosynthetic proces...	84	27	19.27	0.0324	1
GO:0000422	autophagy of mitochondrion	21	9	4.82	0.0336	1
GO:0045744	negative regulation of G protein-coupled...	21	9	4.82	0.0336	1
GO:0061726	mitochondrion disassembly	21	9	4.82	0.0336	1
GO:1901184	regulation of ERBB signaling pathway	21	9	4.82	0.0336	1
GO:0031668	cellular response to extracellular stimu...	59	20	13.53	0.0354	1
GO:0010256	endomembrane system organization	130	39	29.82	0.0358	1
GO:0045646	regulation of erythrocyte differentiatio...	15	7	3.44	0.0366	1
GO:1903960	negative regulation of anion transmembra...	15	7	3.44	0.0366	1
GO:0006275	regulation of DNA replication	38	14	8.72	0.0367	1
GO:0006997	nucleus organization	38	14	8.72	0.0367	1
GO:0048515	spermatid differentiation	38	14	8.72	0.0367	1
GO:0050714	positive regulation of protein secretion	38	14	8.72	0.0367	1
GO:0009067	aspartate family amino acid biosynthetic...	12	6	2.75	0.0367	1
GO:0034389	lipid droplet organization	12	6	2.75	0.0367	1
GO:0035384	thioester biosynthetic process	12	6	2.75	0.0367	1
GO:0045066	regulatory T cell differentiation	12	6	2.75	0.0367	1
GO:0051339	regulation of lyase activity	12	6	2.75	0.0367	1
GO:0071616	acyl-CoA biosynthetic process	12	6	2.75	0.0367	1
GO:0090342	regulation of cell aging	12	6	2.75	0.0367	1
GO:1901186	positive regulation of ERBB signaling pa...	12	6	2.75	0.0367	1
GO:0016567	protein ubiquitination	154	45	35.32	0.0393	1
GO:0006508	proteolysis	398	106	91.28	0.0396	1
GO:0006753	nucleoside phosphate metabolic process	158	46	36.24	0.0398	1
GO:0003341	cilium movement	35	13	8.03	0.0405	1
GO:0044272	sulfur compound biosynthetic process	35	13	8.03	0.0405	1
GO:0072521	purine-containing compound metabolic pro...	143	42	32.8	0.0420	1
GO:0044283	small molecule biosynthetic process	198	56	45.41	0.0429	1
GO:0046034	ATP metabolic process	132	39	30.27	0.0448	1
GO:0090407	organophosphate biosynthetic process	171	49	39.22	0.0451	1
GO:0009123	nucleoside monophosphate metabolic proce...	22	9	5.05	0.0456	1
GO:0031397	negative regulation of protein ubiquitin...	22	9	5.05	0.0456	1
GO:0043967	histone H4 acetylation	22	9	5.05	0.0456	1
GO:0030307	positive regulation of cell growth	50	17	11.47	0.0487	1
GO:0071496	cellular response to external stimulus	72	23	16.51	0.0491	1
GO:0009161	ribonucleoside monophosphate metabolic p...	19	8	4.36	0.0492	1
GO:0032024	positive regulation of insulin secretion	19	8	4.36	0.0492	1
GO:0042058	regulation of epidermal growth factor re...	19	8	4.36	0.0492	1
GO:0042770	signal transduction in response to DNA d...	29	11	6.65	0.0495	1
GO:0006475	internal protein amino acid acetylation	43	15	9.86	0.0501	1
GO:0009267	cellular response to starvation	43	15	9.86	0.0501	1
GO:0018393	internal peptidyl-lysine acetylation	43	15	9.86	0.0501	1
GO:0042594	response to starvation	43	15	9.86	0.0501	1
GO:0019751	polyol metabolic process	36	13	8.26	0.0506	1
GO:0046631	alpha-beta T cell activation	36	13	8.26	0.0506	1
GO:0008064	regulation of actin polymerization or de...	76	24	17.43	0.0511	1
GO:0030832	regulation of actin filament length	76	24	17.43	0.0511	1
GO:0045732	positive regulation of protein catabolic...	65	21	14.91	0.0521	1
GO:0032732	positive regulation of interleukin-1 pro...	16	7	3.67	0.0526	1
GO:0046850	regulation of bone remodeling	16	7	3.67	0.0526	1
GO:1905953	negative regulation of lipid localizatio...	16	7	3.67	0.0526	1
GO:0043065	positive regulation of apoptotic process	169	48	38.76	0.0540	1
GO:0044106	cellular amine metabolic process	26	10	5.96	0.0546	1
GO:0090277	positive regulation of peptide hormone s...	26	10	5.96	0.0546	1
GO:0016236	macroautophagy	58	19	13.3	0.0552	1
GO:0006040	amino sugar metabolic process	13	6	2.98	0.0552	1
GO:0009124	nucleoside monophosphate biosynthetic pr...	13	6	2.98	0.0552	1
GO:0001101	response to acid chemical	40	14	9.17	0.0558	1
GO:0006090	pyruvate metabolic process	40	14	9.17	0.0558	1
GO:0006085	acetyl-CoA biosynthetic process	10	5	2.29	0.0561	1
GO:0006744	ubiquinone biosynthetic process	10	5	2.29	0.0561	1
GO:0010971	positive regulation of G2/M transition o...	10	5	2.29	0.0561	1
GO:0016226	iron-sulfur cluster assembly	10	5	2.29	0.0561	1
GO:0023058	adaptation of signaling pathway	10	5	2.29	0.0561	1
GO:0031163	metallo-sulfur cluster assembly	10	5	2.29	0.0561	1
GO:0060292	long-term synaptic depression	10	5	2.29	0.0561	1
GO:0061339	establishment or maintenance of monopola...	10	5	2.29	0.0561	1
GO:1901663	quinone biosynthetic process	10	5	2.29	0.0561	1
GO:1902751	positive regulation of cell cycle G2/M p...	10	5	2.29	0.0561	1
GO:2000772	regulation of cellular senescence	10	5	2.29	0.0561	1
GO:2000116	regulation of cysteine-type endopeptidas...	73	23	16.74	0.0567	1
GO:0032446	protein modification by small protein co...	170	48	38.99	0.0592	1
GO:0055086	nucleobase-containing small molecule met...	174	49	39.91	0.0594	1
GO:0032269	negative regulation of cellular protein ...	246	67	56.42	0.0600	1
GO:0045453	bone resorption	23	9	5.28	0.0601	1
GO:0002793	positive regulation of peptide secretion	44	15	10.09	0.0605	1
GO:0018394	peptidyl-lysine acetylation	44	15	10.09	0.0605	1
GO:0000302	response to reactive oxygen species	55	18	12.61	0.0614	1
GO:0010563	negative regulation of phosphorus metabo...	139	40	31.88	0.0618	1
GO:0042110	T cell activation	139	40	31.88	0.0618	1
GO:0045936	negative regulation of phosphate metabol...	139	40	31.88	0.0618	1
GO:0007286	spermatid development	37	13	8.49	0.0622	1
GO:0006119	oxidative phosphorylation	70	22	16.05	0.0629	1
GO:0006325	chromatin organization	167	47	38.3	0.0644	1
GO:0009060	aerobic respiration	48	16	11.01	0.0647	1
GO:0031667	response to nutrient levels	74	23	16.97	0.0651	1
GO:0009896	positive regulation of catabolic process	120	35	27.52	0.0651	1
GO:0035065	regulation of histone acetylation	20	8	4.59	0.0661	1
GO:0071677	positive regulation of mononuclear cell ...	20	8	4.59	0.0661	1
GO:0016573	histone acetylation	41	14	9.4	0.0675	1
GO:0034766	negative regulation of ion transmembrane...	41	14	9.4	0.0675	1
GO:0071482	cellular response to light stimulus	34	12	7.8	0.0694	1
GO:0071675	regulation of mononuclear cell migration	34	12	7.8	0.0694	1
GO:0000045	autophagosome assembly	27	10	6.19	0.0695	1
GO:0006637	acyl-CoA metabolic process	27	10	6.19	0.0695	1
GO:0007569	cell aging	27	10	6.19	0.0695	1
GO:0009308	amine metabolic process	27	10	6.19	0.0695	1
GO:0035383	thioester metabolic process	27	10	6.19	0.0695	1
GO:1905037	autophagosome organization	27	10	6.19	0.0695	1
GO:2000117	negative regulation of cysteine-type end...	27	10	6.19	0.0695	1
GO:0043068	positive regulation of programmed cell d...	172	48	39.45	0.0705	1
GO:0010942	positive regulation of cell death	192	53	44.03	0.0709	1
GO:0006509	membrane protein ectodomain proteolysis	17	7	3.9	0.0723	1
GO:0007584	response to nutrient	17	7	3.9	0.0723	1
GO:0098781	ncRNA transcription	17	7	3.9	0.0723	1
GO:1902041	regulation of extrinsic apoptotic signal...	17	7	3.9	0.0723	1
GO:0006790	sulfur compound metabolic process	94	28	21.56	0.0733	1
GO:0000077	DNA damage checkpoint	38	13	8.72	0.0755	1
GO:0008630	intrinsic apoptotic signaling pathway in...	38	13	8.72	0.0755	1
GO:1902652	secondary alcohol metabolic process	38	13	8.72	0.0755	1
GO:0009144	purine nucleoside triphosphate metabolic...	49	16	11.24	0.0765	1
GO:0002286	T cell activation involved in immune res...	24	9	5.5	0.0774	1
GO:1903321	negative regulation of protein modificat...	24	9	5.5	0.0774	1
GO:0007029	endoplasmic reticulum organization	31	11	7.11	0.0776	1
GO:0043200	response to amino acid	31	11	7.11	0.0776	1
GO:0045665	negative regulation of neuron differenti...	31	11	7.11	0.0776	1
GO:0008038	neuron recognition	14	6	3.21	0.0785	1
GO:0010332	response to gamma radiation	14	6	3.21	0.0785	1
GO:0015872	dopamine transport	14	6	3.21	0.0785	1
GO:0033013	tetrapyrrole metabolic process	14	6	3.21	0.0785	1
GO:0033866	nucleoside bisphosphate biosynthetic pro...	14	6	3.21	0.0785	1
GO:0034030	ribonucleoside bisphosphate biosynthetic...	14	6	3.21	0.0785	1
GO:0034033	purine nucleoside bisphosphate biosynthe...	14	6	3.21	0.0785	1
GO:0045124	regulation of bone resorption	14	6	3.21	0.0785	1
GO:0050885	neuromuscular process controlling balanc...	14	6	3.21	0.0785	1
GO:0031570	DNA integrity checkpoint	42	14	9.63	0.0808	1
GO:0034763	negative regulation of transmembrane tra...	42	14	9.63	0.0808	1
GO:0045333	cellular respiration	91	27	20.87	0.0809	1
GO:0031400	negative regulation of protein modificat...	142	40	32.57	0.0821	1
GO:0006839	mitochondrial transport	95	28	21.79	0.0821	1
GO:0060627	regulation of vesicle-mediated transport	178	49	40.82	0.0833	1
GO:0001662	behavioral fear response	11	5	2.52	0.0840	1
GO:0002209	behavioral defense response	11	5	2.52	0.0840	1
GO:0006743	ubiquinone metabolic process	11	5	2.52	0.0840	1
GO:0009156	ribonucleoside monophosphate biosyntheti...	11	5	2.52	0.0840	1
GO:0045742	positive regulation of epidermal growth ...	11	5	2.52	0.0840	1
GO:0070486	leukocyte aggregation	11	5	2.52	0.0840	1
GO:1903421	regulation of synaptic vesicle recycling	11	5	2.52	0.0840	1
GO:2000353	positive regulation of endothelial cell ...	11	5	2.52	0.0840	1
GO:0009199	ribonucleoside triphosphate metabolic pr...	46	15	10.55	0.0854	1
GO:0006487	protein N-linked glycosylation	21	8	4.82	0.0861	1
GO:0061912	selective autophagy	21	8	4.82	0.0861	1
GO:2000756	regulation of peptidyl-lysine acetylatio...	21	8	4.82	0.0861	1
GO:0042326	negative regulation of phosphorylation	115	33	26.38	0.0867	1
GO:0006112	energy reserve metabolic process	28	10	6.42	0.0868	1
GO:0042987	amyloid precursor protein catabolic proc...	28	10	6.42	0.0868	1
GO:0043648	dicarboxylic acid metabolic process	28	10	6.42	0.0868	1
GO:0046849	bone remodeling	28	10	6.42	0.0868	1
GO:0008154	actin polymerization or depolymerization	84	25	19.27	0.0878	1
GO:0009991	response to extracellular stimulus	84	25	19.27	0.0878	1
GO:0097193	intrinsic apoptotic signaling pathway	84	25	19.27	0.0878	1
GO:1903320	regulation of protein modification by sm...	69	21	15.83	0.0914	1
GO:0030217	T cell differentiation	73	22	16.74	0.0935	1
GO:0006914	autophagy	112	32	25.69	0.0950	1
GO:0061919	process utilizing autophagic mechanism	112	32	25.69	0.0950	1
GO:0090090	negative regulation of canonical Wnt sig...	43	14	9.86	0.0956	1
GO:0000381	regulation of alternative mRNA splicing,...	18	7	4.13	0.0958	1
GO:0006879	cellular iron ion homeostasis	18	7	4.13	0.0958	1
GO:0015909	long-chain fatty acid transport	18	7	4.13	0.0958	1
GO:0015985	energy coupled proton transport, down el...	18	7	4.13	0.0958	1
GO:0015986	ATP synthesis coupled proton transport	18	7	4.13	0.0958	1
GO:0030330	DNA damage response, signal transduction...	18	7	4.13	0.0958	1
GO:0031396	regulation of protein ubiquitination	58	18	13.3	0.0963	1
GO:0031098	stress-activated protein kinase signalin...	81	24	18.58	0.0970	1
GO:0002090	regulation of receptor internalization	25	9	5.73	0.0973	1
GO:0007041	lysosomal transport	25	9	5.73	0.0973	1
GO:0030163	protein catabolic process	249	66	57.11	0.0980	1
GO:0019637	organophosphate metabolic process	290	76	66.51	0.0985	1
GO:0048284	organelle fusion	47	15	10.78	0.1001	1
GO:1990542	mitochondrial transmembrane transport	47	15	10.78	0.1001	1
GO:0044782	cilium organization	93	27	21.33	0.1009	1
GO:0007612	learning	36	12	8.26	0.1014	1
GO:0016570	histone modification	105	30	24.08	0.1035	1
GO:0010638	positive regulation of organelle organiz...	181	49	41.51	0.1051	1
GO:0032787	monocarboxylic acid metabolic process	177	48	40.59	0.1054	1
GO:0003351	epithelial cilium movement involved in e...	15	6	3.44	0.1064	1
GO:0032922	circadian regulation of gene expression	15	6	3.44	0.1064	1
GO:0051640	organelle localization	157	43	36.01	0.1064	1
GO:0032649	regulation of interferon-gamma productio...	29	10	6.65	0.1065	1
GO:0034644	cellular response to UV	29	10	6.65	0.1065	1
GO:0006639	acylglycerol metabolic process	40	13	9.17	0.1071	1
GO:0048545	response to steroid hormone	55	17	12.61	0.1073	1
GO:0060271	cilium assembly	82	24	18.81	0.1087	1
GO:1901216	positive regulation of neuron death	44	14	10.09	0.1120	1
GO:0006260	DNA replication	94	27	21.56	0.1120	1
GO:0048609	multicellular organismal reproductive pr...	186	50	42.66	0.1128	1
GO:0031331	positive regulation of cellular cataboli...	102	29	23.39	0.1135	1
GO:0051346	negative regulation of hydrolase activit...	102	29	23.39	0.1135	1
GO:0071692	protein localization to extracellular re...	102	29	23.39	0.1135	1
GO:0019915	lipid storage	33	11	7.57	0.1140	1
GO:1903008	organelle disassembly	33	11	7.57	0.1140	1
GO:0051235	maintenance of location	122	34	27.98	0.1155	1
GO:0002285	lymphocyte activation involved in immune...	48	15	11.01	0.1161	1
GO:0030833	regulation of actin filament polymerizat...	71	21	16.28	0.1168	1
GO:0006584	catecholamine metabolic process	12	5	2.75	0.1177	1
GO:0009712	catechol-containing compound metabolic p...	12	5	2.75	0.1177	1
GO:0030225	macrophage differentiation	12	5	2.75	0.1177	1
GO:0034314	Arp2/3 complex-mediated actin nucleation	12	5	2.75	0.1177	1
GO:0042596	fear response	12	5	2.75	0.1177	1
GO:0042776	mitochondrial ATP synthesis coupled prot...	12	5	2.75	0.1177	1
GO:0044275	cellular carbohydrate catabolic process	12	5	2.75	0.1177	1
GO:0046931	pore complex assembly	12	5	2.75	0.1177	1
GO:0048247	lymphocyte chemotaxis	12	5	2.75	0.1177	1
GO:0070534	protein K63-linked ubiquitination	12	5	2.75	0.1177	1
GO:2000404	regulation of T cell migration	12	5	2.75	0.1177	1
GO:2001222	regulation of neuron migration	12	5	2.75	0.1177	1
GO:0045727	positive regulation of translation	52	16	11.93	0.1197	1
GO:0001656	metanephros development	26	9	5.96	0.1199	1
GO:0005977	glycogen metabolic process	26	9	5.96	0.1199	1
GO:0006073	cellular glucan metabolic process	26	9	5.96	0.1199	1
GO:0032642	regulation of chemokine production	26	9	5.96	0.1199	1
GO:0044042	glucan metabolic process	26	9	5.96	0.1199	1
GO:0009725	response to hormone	179	48	41.05	0.1221	1
GO:0002791	regulation of peptide secretion	87	25	19.95	0.1222	1
GO:0006643	membrane lipid metabolic process	56	17	12.84	0.1227	1
GO:0009141	nucleoside triphosphate metabolic proces...	56	17	12.84	0.1227	1
GO:0071674	mononuclear cell migration	56	17	12.84	0.1227	1
GO:0001736	establishment of planar polarity	19	7	4.36	0.1229	1
GO:0007164	establishment of tissue polarity	19	7	4.36	0.1229	1
GO:0051384	response to glucocorticoid	19	7	4.36	0.1229	1
GO:1901796	regulation of signal transduction by p53...	19	7	4.36	0.1229	1
GO:0016053	organic acid biosynthetic process	95	27	21.79	0.1238	1
GO:0046394	carboxylic acid biosynthetic process	95	27	21.79	0.1238	1
GO:0009306	protein secretion	99	28	22.71	0.1245	1
GO:0035592	establishment of protein localization to...	99	28	22.71	0.1245	1
GO:0016569	covalent chromatin modification	107	30	24.54	0.1254	1
GO:0006638	neutral lipid metabolic process	41	13	9.4	0.1255	1
GO:0006665	sphingolipid metabolic process	41	13	9.4	0.1255	1
GO:2001242	regulation of intrinsic apoptotic signal...	41	13	9.4	0.1255	1
GO:0052547	regulation of peptidase activity	115	32	26.38	0.1259	1
GO:0045786	negative regulation of cell cycle	135	37	30.96	0.1259	1
GO:0009628	response to abiotic stimulus	282	73	64.68	0.1270	1
GO:0006470	protein dephosphorylation	64	19	14.68	0.1275	1
GO:0051017	actin filament bundle assembly	64	19	14.68	0.1275	1
GO:0032609	interferon-gamma production	30	10	6.88	0.1284	1
GO:0042542	response to hydrogen peroxide	30	10	6.88	0.1284	1
GO:0072676	lymphocyte migration	30	10	6.88	0.1284	1
GO:0033673	negative regulation of kinase activity	68	20	15.6	0.1294	1
GO:0030097	hemopoiesis	270	70	61.92	0.1298	1
GO:0032504	multicellular organism reproduction	188	50	43.12	0.1298	1
GO:0006457	protein folding	45	14	10.32	0.1299	1
GO:0009205	purine ribonucleoside triphosphate metab...	45	14	10.32	0.1299	1
GO:0071383	cellular response to steroid hormone sti...	45	14	10.32	0.1299	1
GO:0051603	proteolysis involved in cellular protein...	184	49	42.2	0.1305	1
GO:0030838	positive regulation of actin filament po...	34	11	7.8	0.1353	1
GO:0046887	positive regulation of hormone secretion	34	11	7.8	0.1353	1
GO:0016239	positive regulation of macroautophagy	23	8	5.28	0.1354	1
GO:0036465	synaptic vesicle recycling	23	8	5.28	0.1354	1
GO:0045454	cell redox homeostasis	23	8	5.28	0.1354	1
GO:0051937	catecholamine transport	23	8	5.28	0.1354	1
GO:0042176	regulation of protein catabolic process	116	32	26.6	0.1374	1
GO:0043603	cellular amide metabolic process	354	90	81.19	0.1374	1
GO:0001756	somitogenesis	16	6	3.67	0.1386	1
GO:0006084	acetyl-CoA metabolic process	16	6	3.67	0.1386	1
GO:0006858	extracellular transport	16	6	3.67	0.1386	1
GO:0050805	negative regulation of synaptic transmis...	16	6	3.67	0.1386	1
GO:0061077	chaperone-mediated protein folding	16	6	3.67	0.1386	1
GO:1903539	protein localization to postsynaptic mem...	16	6	3.67	0.1386	1
GO:1904037	positive regulation of epithelial cell a...	16	6	3.67	0.1386	1
GO:0048167	regulation of synaptic plasticity	57	17	13.07	0.1393	1
GO:0010466	negative regulation of peptidase activit...	61	18	13.99	0.1415	1
GO:0030031	cell projection assembly	157	42	36.01	0.1447	1
GO:0090068	positive regulation of cell cycle proces...	69	20	15.83	0.1449	1
GO:1902905	positive regulation of supramolecular fi...	69	20	15.83	0.1449	1
GO:0032602	chemokine production	27	9	6.19	0.1451	1
GO:0120031	plasma membrane bounded cell projection ...	153	41	35.09	0.1453	1
GO:0044706	multi-multicellular organism process	42	13	9.63	0.1456	1
GO:0044257	cellular protein catabolic process	198	52	45.41	0.1466	1
GO:0030041	actin filament polymerization	77	22	17.66	0.1472	1
GO:0034248	regulation of cellular amide metabolic p...	137	37	31.42	0.1476	1
GO:0050708	regulation of protein secretion	81	23	18.58	0.1480	1
GO:0034249	negative regulation of cellular amide me...	46	14	10.55	0.1494	1
GO:0042773	ATP synthesis coupled electron transport	46	14	10.55	0.1494	1
GO:0010498	proteasomal protein catabolic process	113	31	25.92	0.1497	1
GO:0002790	peptide secretion	109	30	25	0.1499	1
GO:0007033	vacuole organization	50	15	11.47	0.1525	1
GO:0010212	response to ionizing radiation	31	10	7.11	0.1526	1
GO:0033865	nucleoside bisphosphate metabolic proces...	31	10	7.11	0.1526	1
GO:0033875	ribonucleoside bisphosphate metabolic pr...	31	10	7.11	0.1526	1
GO:0034032	purine nucleoside bisphosphate metabolic...	31	10	7.11	0.1526	1
GO:0031960	response to corticosteroid	20	7	4.59	0.1535	1
GO:0043407	negative regulation of MAP kinase activi...	20	7	4.59	0.1535	1
GO:0048260	positive regulation of receptor-mediated...	20	7	4.59	0.1535	1
GO:0051865	protein autoubiquitination	20	7	4.59	0.1535	1
GO:0070227	lymphocyte apoptotic process	20	7	4.59	0.1535	1
GO:1902475	L-alpha-amino acid transmembrane transpo...	20	7	4.59	0.1535	1
GO:0070925	organelle assembly	236	61	54.13	0.1555	1
GO:0005978	glycogen biosynthetic process	13	5	2.98	0.1568	1
GO:0006513	protein monoubiquitination	13	5	2.98	0.1568	1
GO:0009250	glucan biosynthetic process	13	5	2.98	0.1568	1
GO:0010661	positive regulation of muscle cell apopt...	13	5	2.98	0.1568	1
GO:0035308	negative regulation of protein dephospho...	13	5	2.98	0.1568	1
GO:0035774	positive regulation of insulin secretion...	13	5	2.98	0.1568	1
GO:0038066	p38MAPK cascade	13	5	2.98	0.1568	1
GO:0044786	cell cycle DNA replication	13	5	2.98	0.1568	1
GO:0045620	negative regulation of lymphocyte differ...	13	5	2.98	0.1568	1
GO:0070228	regulation of lymphocyte apoptotic proce...	13	5	2.98	0.1568	1
GO:0071385	cellular response to glucocorticoid stim...	13	5	2.98	0.1568	1
GO:0099563	modification of synaptic structure	13	5	2.98	0.1568	1
GO:0006511	ubiquitin-dependent protein catabolic pr...	150	40	34.4	0.1570	1
GO:1901617	organic hydroxy compound biosynthetic pr...	58	17	13.3	0.1572	1
GO:1903039	positive regulation of leukocyte cell-ce...	58	17	13.3	0.1572	1
GO:0010469	regulation of signaling receptor activit...	35	11	8.03	0.1586	1
GO:0042982	amyloid precursor protein metabolic proc...	35	11	8.03	0.1586	1
GO:0051250	negative regulation of lymphocyte activa...	35	11	8.03	0.1586	1
GO:0061572	actin filament bundle organization	66	19	15.14	0.1603	1
GO:0006979	response to oxidative stress	130	35	29.82	0.1605	1
GO:0042180	cellular ketone metabolic process	70	20	16.05	0.1614	1
GO:0001558	regulation of cell growth	114	31	26.15	0.1627	1
GO:0051656	establishment of organelle localization	106	29	24.31	0.1634	1
GO:0009201	ribonucleoside triphosphate biosynthetic...	39	12	8.94	0.1634	1
GO:0052548	regulation of endopeptidase activity	98	27	22.48	0.1638	1
GO:0043434	response to peptide hormone	90	25	20.64	0.1639	1
GO:0045582	positive regulation of T cell differenti...	24	8	5.5	0.1645	1
GO:0071156	regulation of cell cycle arrest	24	8	5.5	0.1645	1
GO:0099024	plasma membrane invagination	24	8	5.5	0.1645	1
GO:0140056	organelle localization by membrane tethe...	24	8	5.5	0.1645	1
GO:2000378	negative regulation of reactive oxygen s...	24	8	5.5	0.1645	1
GO:0007050	cell cycle arrest	43	13	9.86	0.1672	1
GO:0030177	positive regulation of Wnt signaling pat...	43	13	9.86	0.1672	1
GO:0048534	hematopoietic or lymphoid organ developm...	283	72	64.91	0.1676	1
GO:0030218	erythrocyte differentiation	47	14	10.78	0.1703	1
GO:0009057	macromolecule catabolic process	346	87	79.35	0.1707	1
GO:0000187	activation of MAPK activity	28	9	6.42	0.1727	1
GO:0008625	extrinsic apoptotic signaling pathway vi...	28	9	6.42	0.1727	1
GO:0015844	monoamine transport	28	9	6.42	0.1727	1
GO:0016579	protein deubiquitination	28	9	6.42	0.1727	1
GO:0033077	T cell differentiation in thymus	28	9	6.42	0.1727	1
GO:0048708	astrocyte differentiation	28	9	6.42	0.1727	1
GO:0031623	receptor internalization	51	15	11.7	0.1728	1
GO:0009451	RNA modification	55	16	12.61	0.1747	1
GO:0044242	cellular lipid catabolic process	55	16	12.61	0.1747	1
GO:0032330	regulation of chondrocyte differentiatio...	17	6	3.9	0.1748	1
GO:0035082	axoneme assembly	17	6	3.9	0.1748	1
GO:0061053	somite development	17	6	3.9	0.1748	1
GO:0070936	protein K48-linked ubiquitination	17	6	3.9	0.1748	1
GO:1901068	guanosine-containing compound metabolic ...	17	6	3.9	0.1748	1
GO:1902017	regulation of cilium assembly	17	6	3.9	0.1748	1
GO:0010631	epithelial cell migration	119	32	27.29	0.1755	1
GO:0090130	tissue migration	119	32	27.29	0.1755	1
GO:0090132	epithelium migration	119	32	27.29	0.1755	1
GO:0007015	actin filament organization	168	44	38.53	0.1758	1
GO:0032869	cellular response to insulin stimulus	59	17	13.53	0.1762	1
GO:0000054	ribosomal subunit export from nucleus	10	4	2.29	0.1778	1
GO:0000963	mitochondrial RNA processing	10	4	2.29	0.1778	1
GO:0002115	store-operated calcium entry	10	4	2.29	0.1778	1
GO:0002448	mast cell mediated immunity	10	4	2.29	0.1778	1
GO:0006779	porphyrin-containing compound biosynthet...	10	4	2.29	0.1778	1
GO:0006903	vesicle targeting	10	4	2.29	0.1778	1
GO:0006998	nuclear envelope organization	10	4	2.29	0.1778	1
GO:0007595	lactation	10	4	2.29	0.1778	1
GO:0008631	intrinsic apoptotic signaling pathway in...	10	4	2.29	0.1778	1
GO:0010829	negative regulation of glucose transmemb...	10	4	2.29	0.1778	1
GO:0018126	protein hydroxylation	10	4	2.29	0.1778	1
GO:0030878	thyroid gland development	10	4	2.29	0.1778	1
GO:0032332	positive regulation of chondrocyte diffe...	10	4	2.29	0.1778	1
GO:0032689	negative regulation of interferon-gamma ...	10	4	2.29	0.1778	1
GO:0032715	negative regulation of interleukin-6 pro...	10	4	2.29	0.1778	1
GO:0033014	tetrapyrrole biosynthetic process	10	4	2.29	0.1778	1
GO:0033598	mammary gland epithelial cell proliferat...	10	4	2.29	0.1778	1
GO:0033750	ribosome localization	10	4	2.29	0.1778	1
GO:0043032	positive regulation of macrophage activa...	10	4	2.29	0.1778	1
GO:0043303	mast cell degranulation	10	4	2.29	0.1778	1
GO:0045932	negative regulation of muscle contractio...	10	4	2.29	0.1778	1
GO:0046461	neutral lipid catabolic process	10	4	2.29	0.1778	1
GO:0046464	acylglycerol catabolic process	10	4	2.29	0.1778	1
GO:0050765	negative regulation of phagocytosis	10	4	2.29	0.1778	1
GO:0050891	multicellular organismal water homeostas...	10	4	2.29	0.1778	1
GO:0061036	positive regulation of cartilage develop...	10	4	2.29	0.1778	1
GO:0070979	protein K11-linked ubiquitination	10	4	2.29	0.1778	1
GO:0071428	rRNA-containing ribonucleoprotein comple...	10	4	2.29	0.1778	1
GO:0097062	dendritic spine maintenance	10	4	2.29	0.1778	1
GO:1902108	regulation of mitochondrial membrane per...	10	4	2.29	0.1778	1
GO:1902229	regulation of intrinsic apoptotic signal...	10	4	2.29	0.1778	1
GO:2000050	regulation of non-canonical Wnt signalin...	10	4	2.29	0.1778	1
GO:0045862	positive regulation of proteolysis	103	28	23.62	0.1781	1
GO:0016051	carbohydrate biosynthetic process	67	19	15.37	0.1783	1
GO:0018205	peptidyl-lysine modification	99	27	22.71	0.1786	1
GO:0045787	positive regulation of cell cycle	99	27	22.71	0.1786	1
GO:0006909	phagocytosis	71	20	16.28	0.1789	1
GO:0051495	positive regulation of cytoskeleton orga...	71	20	16.28	0.1789	1
GO:0071375	cellular response to peptide hormone sti...	71	20	16.28	0.1789	1
GO:0006641	triglyceride metabolic process	32	10	7.34	0.1790	1
GO:1902106	negative regulation of leukocyte differe...	32	10	7.34	0.1790	1
GO:0001933	negative regulation of protein phosphory...	95	26	21.79	0.1790	1
GO:0051348	negative regulation of transferase activ...	75	21	17.2	0.1793	1
GO:0010632	regulation of epithelial cell migration	91	25	20.87	0.1793	1
GO:0043414	macromolecule methylation	87	24	19.95	0.1795	1
GO:0016050	vesicle organization	79	22	18.12	0.1795	1
GO:0018105	peptidyl-serine phosphorylation	79	22	18.12	0.1795	1
GO:0060828	regulation of canonical Wnt signaling pa...	79	22	18.12	0.1795	1
GO:0045596	negative regulation of cell differentiat...	214	55	49.08	0.1827	1
GO:0046907	intracellular transport	457	113	104.81	0.1833	1
GO:0021543	pallium development	36	11	8.26	0.1838	1
GO:0050764	regulation of phagocytosis	36	11	8.26	0.1838	1
GO:0045785	positive regulation of cell adhesion	136	36	31.19	0.1852	1
GO:0006911	phagocytosis, engulfment	21	7	4.82	0.1872	1
GO:0009166	nucleotide catabolic process	21	7	4.82	0.1872	1
GO:0018958	phenol-containing compound metabolic pro...	21	7	4.82	0.1872	1
GO:2000736	regulation of stem cell differentiation	21	7	4.82	0.1872	1
GO:0034614	cellular response to reactive oxygen spe...	40	12	9.17	0.1875	1
GO:1903364	positive regulation of cellular protein ...	40	12	9.17	0.1875	1
GO:0043269	regulation of ion transport	407	101	93.34	0.1879	1
GO:0002520	immune system development	302	76	69.26	0.1879	1
GO:0042775	mitochondrial ATP synthesis coupled elec...	44	13	10.09	0.1904	1
GO:0043280	positive regulation of cysteine-type end...	44	13	10.09	0.1904	1
GO:0061024	membrane organization	219	56	50.23	0.1917	1
GO:0010675	regulation of cellular carbohydrate meta...	48	14	11.01	0.1926	1
GO:0045619	regulation of lymphocyte differentiation	48	14	11.01	0.1926	1
GO:0010608	posttranscriptional regulation of gene e...	153	40	35.09	0.1930	1
GO:0019941	modification-dependent protein catabolic...	153	40	35.09	0.1930	1
GO:0110053	regulation of actin filament organizatio...	104	28	23.85	0.1932	1
GO:1904951	positive regulation of establishment of ...	100	27	22.93	0.1940	1
GO:0070585	protein localization to mitochondrion	52	15	11.93	0.1943	1
GO:0044703	multi-organism reproductive process	211	54	48.39	0.1949	1
GO:0030036	actin cytoskeleton organization	261	66	59.86	0.1954	1
GO:0007051	spindle organization	56	16	12.84	0.1955	1
GO:0010950	positive regulation of endopeptidase act...	56	16	12.84	0.1955	1
GO:1903169	regulation of calcium ion transmembrane ...	56	16	12.84	0.1955	1
GO:0001510	RNA methylation	25	8	5.73	0.1961	1
GO:0008652	cellular amino acid biosynthetic process	25	8	5.73	0.1961	1
GO:0010324	membrane invagination	25	8	5.73	0.1961	1
GO:0022406	membrane docking	25	8	5.73	0.1961	1
GO:0034103	regulation of tissue remodeling	25	8	5.73	0.1961	1
GO:0035282	segmentation	25	8	5.73	0.1961	1
GO:0035710	CD4-positive, alpha-beta T cell activati...	25	8	5.73	0.1961	1
GO:0043536	positive regulation of blood vessel endo...	25	8	5.73	0.1961	1
GO:0099072	regulation of postsynaptic membrane neur...	25	8	5.73	0.1961	1
GO:1901983	regulation of protein acetylation	25	8	5.73	0.1961	1
GO:0016042	lipid catabolic process	76	21	17.43	0.1972	1
GO:0051403	stress-activated MAPK cascade	76	21	17.43	0.1972	1
GO:0030099	myeloid cell differentiation	133	35	30.5	0.1999	1
GO:0007129	homologous chromosome pairing at meiosis	14	5	3.21	0.2003	1
GO:0008053	mitochondrial fusion	14	5	3.21	0.2003	1
GO:0015804	neutral amino acid transport	14	5	3.21	0.2003	1
GO:0016601	Rac protein signal transduction	14	5	3.21	0.2003	1
GO:0019748	secondary metabolic process	14	5	3.21	0.2003	1
GO:0032731	positive regulation of interleukin-1 bet...	14	5	3.21	0.2003	1
GO:0032873	negative regulation of stress-activated ...	14	5	3.21	0.2003	1
GO:0043243	positive regulation of protein-containin...	14	5	3.21	0.2003	1
GO:0060071	Wnt signaling pathway, planar cell polar...	14	5	3.21	0.2003	1
GO:0070303	negative regulation of stress-activated ...	14	5	3.21	0.2003	1
GO:0071384	cellular response to corticosteroid stim...	14	5	3.21	0.2003	1
GO:0071604	transforming growth factor beta producti...	14	5	3.21	0.2003	1
GO:0071634	regulation of transforming growth factor...	14	5	3.21	0.2003	1
GO:0051050	positive regulation of transport	291	73	66.74	0.2023	1
GO:0016241	regulation of macroautophagy	29	9	6.65	0.2025	1
GO:0040029	regulation of gene expression, epigeneti...	29	9	6.65	0.2025	1
GO:0045621	positive regulation of lymphocyte differ...	29	9	6.65	0.2025	1
GO:1901224	positive regulation of NIK/NF-kappaB sig...	29	9	6.65	0.2025	1
GO:0006417	regulation of translation	113	30	25.92	0.2065	1
GO:0006754	ATP biosynthetic process	33	10	7.57	0.2072	1
GO:0008203	cholesterol metabolic process	33	10	7.57	0.2072	1
GO:0010633	negative regulation of epithelial cell m...	33	10	7.57	0.2072	1
GO:0014013	regulation of gliogenesis	33	10	7.57	0.2072	1
GO:0032652	regulation of interleukin-1 production	33	10	7.57	0.2072	1
GO:1903707	negative regulation of hemopoiesis	33	10	7.57	0.2072	1
GO:0006338	chromatin remodeling	37	11	8.49	0.2107	1
GO:0010508	positive regulation of autophagy	37	11	8.49	0.2107	1
GO:0097696	receptor signaling pathway via STAT	37	11	8.49	0.2107	1
GO:1903959	regulation of anion transmembrane transp...	37	11	8.49	0.2107	1
GO:0032535	regulation of cellular component size	142	37	32.57	0.2108	1
GO:0051222	positive regulation of protein transport	97	26	22.25	0.2113	1
GO:0072593	reactive oxygen species metabolic proces...	97	26	22.25	0.2113	1
GO:0032870	cellular response to hormone stimulus	138	36	31.65	0.2124	1
GO:1902600	proton transmembrane transport	41	12	9.4	0.2132	1
GO:0032271	regulation of protein polymerization	89	24	20.41	0.2134	1
GO:0001910	regulation of leukocyte mediated cytotox...	18	6	4.13	0.2144	1
GO:0010812	negative regulation of cell-substrate ad...	18	6	4.13	0.2144	1
GO:0032418	lysosome localization	18	6	4.13	0.2144	1
GO:0032729	positive regulation of interferon-gamma ...	18	6	4.13	0.2144	1
GO:0042246	tissue regeneration	18	6	4.13	0.2144	1
GO:0045010	actin nucleation	18	6	4.13	0.2144	1
GO:0045429	positive regulation of nitric oxide bios...	18	6	4.13	0.2144	1
GO:0048255	mRNA stabilization	18	6	4.13	0.2144	1
GO:0051205	protein insertion into membrane	18	6	4.13	0.2144	1
GO:0062237	protein localization to postsynapse	18	6	4.13	0.2144	1
GO:0072678	T cell migration	18	6	4.13	0.2144	1
GO:1903427	negative regulation of reactive oxygen s...	18	6	4.13	0.2144	1
GO:2001021	negative regulation of response to DNA d...	18	6	4.13	0.2144	1
GO:0071478	cellular response to radiation	45	13	10.32	0.2150	1
GO:0016049	cell growth	130	34	29.82	0.2157	1
GO:0045927	positive regulation of growth	77	21	17.66	0.2160	1
GO:0071214	cellular response to abiotic stimulus	77	21	17.66	0.2160	1
GO:0104004	cellular response to environmental stimu...	77	21	17.66	0.2160	1
GO:0045807	positive regulation of endocytosis	49	14	11.24	0.2162	1
GO:0050870	positive regulation of T cell activation	49	14	11.24	0.2162	1
GO:2001056	positive regulation of cysteine-type end...	49	14	11.24	0.2162	1
GO:0006473	protein acetylation	53	15	12.16	0.2170	1
GO:0009746	response to hexose	53	15	12.16	0.2170	1
GO:0022904	respiratory electron transport chain	53	15	12.16	0.2170	1
GO:0030178	negative regulation of Wnt signaling pat...	53	15	12.16	0.2170	1
GO:0034284	response to monosaccharide	53	15	12.16	0.2170	1
GO:0071897	DNA biosynthetic process	53	15	12.16	0.2170	1
GO:0010506	regulation of autophagy	69	19	15.83	0.2171	1
GO:0032868	response to insulin	65	18	14.91	0.2174	1
GO:0006109	regulation of carbohydrate metabolic pro...	57	16	13.07	0.2174	1
GO:0010952	positive regulation of peptidase activit...	57	16	13.07	0.2174	1
GO:0048732	gland development	118	31	27.06	0.2205	1
GO:0002532	production of molecular mediator involve...	22	7	5.05	0.2236	1
GO:0007589	body fluid secretion	22	7	5.05	0.2236	1
GO:0016575	histone deacetylation	22	7	5.05	0.2236	1
GO:0042130	negative regulation of T cell proliferat...	22	7	5.05	0.2236	1
GO:0045600	positive regulation of fat cell differen...	22	7	5.05	0.2236	1
GO:0046634	regulation of alpha-beta T cell activati...	22	7	5.05	0.2236	1
GO:0051817	modulation of process of other organism ...	22	7	5.05	0.2236	1
GO:0099637	neurotransmitter receptor transport	22	7	5.05	0.2236	1
GO:0120254	olefinic compound metabolic process	22	7	5.05	0.2236	1
GO:1901655	cellular response to ketone	22	7	5.05	0.2236	1
GO:2001238	positive regulation of extrinsic apoptot...	22	7	5.05	0.2236	1
GO:0001578	microtubule bundle formation	26	8	5.96	0.2299	1
GO:0006476	protein deacetylation	26	8	5.96	0.2299	1
GO:0034637	cellular carbohydrate biosynthetic proce...	26	8	5.96	0.2299	1
GO:0035821	modulation of process of other organism	26	8	5.96	0.2299	1
GO:0050766	positive regulation of phagocytosis	26	8	5.96	0.2299	1
GO:1900024	regulation of substrate adhesion-depende...	26	8	5.96	0.2299	1
GO:0006778	porphyrin-containing compound metabolic ...	11	4	2.52	0.2314	1
GO:0006826	iron ion transport	11	4	2.52	0.2314	1
GO:0009262	deoxyribonucleotide metabolic process	11	4	2.52	0.2314	1
GO:0009394	2'-deoxyribonucleotide metabolic process	11	4	2.52	0.2314	1
GO:0010677	negative regulation of cellular carbohyd...	11	4	2.52	0.2314	1
GO:0019320	hexose catabolic process	11	4	2.52	0.2314	1
GO:0019432	triglyceride biosynthetic process	11	4	2.52	0.2314	1
GO:0019692	deoxyribose phosphate metabolic process	11	4	2.52	0.2314	1
GO:0030104	water homeostasis	11	4	2.52	0.2314	1
GO:0031167	rRNA methylation	11	4	2.52	0.2314	1
GO:0033144	negative regulation of intracellular ste...	11	4	2.52	0.2314	1
GO:0033260	nuclear DNA replication	11	4	2.52	0.2314	1
GO:0035066	positive regulation of histone acetylati...	11	4	2.52	0.2314	1
GO:0035329	hippo signaling	11	4	2.52	0.2314	1
GO:0042558	pteridine-containing compound metabolic ...	11	4	2.52	0.2314	1
GO:0045737	positive regulation of cyclin-dependent ...	11	4	2.52	0.2314	1
GO:0046320	regulation of fatty acid oxidation	11	4	2.52	0.2314	1
GO:0046365	monosaccharide catabolic process	11	4	2.52	0.2314	1
GO:0046636	negative regulation of alpha-beta T cell...	11	4	2.52	0.2314	1
GO:0050926	regulation of positive chemotaxis	11	4	2.52	0.2314	1
GO:0050927	positive regulation of positive chemotax...	11	4	2.52	0.2314	1
GO:0060343	trabecula formation	11	4	2.52	0.2314	1
GO:0070542	response to fatty acid	11	4	2.52	0.2314	1
GO:0097352	autophagosome maturation	11	4	2.52	0.2314	1
GO:1901532	regulation of hematopoietic progenitor c...	11	4	2.52	0.2314	1
GO:1902430	negative regulation of amyloid-beta form...	11	4	2.52	0.2314	1
GO:1903649	regulation of cytoplasmic transport	11	4	2.52	0.2314	1
GO:0034599	cellular response to oxidative stress	86	23	19.72	0.2328	1
GO:0043632	modification-dependent macromolecule cat...	156	40	35.78	0.2330	1
GO:0040008	regulation of growth	181	46	41.51	0.2337	1
GO:0050890	cognition	82	22	18.81	0.2342	1
GO:0006672	ceramide metabolic process	30	9	6.88	0.2342	1
GO:0007189	adenylate cyclase-activating G protein-c...	30	9	6.88	0.2342	1
GO:0035601	protein deacylation	30	9	6.88	0.2342	1
GO:0043401	steroid hormone mediated signaling pathw...	30	9	6.88	0.2342	1
GO:0098732	macromolecule deacylation	30	9	6.88	0.2342	1
GO:0022411	cellular component disassembly	123	32	28.21	0.2345	1
GO:0051651	maintenance of location in cell	78	21	17.89	0.2355	1
GO:0007611	learning or memory	74	20	16.97	0.2367	1
GO:0016125	sterol metabolic process	34	10	7.8	0.2372	1
GO:0071229	cellular response to acid chemical	34	10	7.8	0.2372	1
GO:0007160	cell-matrix adhesion	70	19	16.05	0.2378	1
GO:0043543	protein acylation	70	19	16.05	0.2378	1
GO:0009145	purine nucleoside triphosphate biosynthe...	38	11	8.72	0.2391	1
GO:0009206	purine ribonucleoside triphosphate biosy...	38	11	8.72	0.2391	1
GO:0010906	regulation of glucose metabolic process	38	11	8.72	0.2391	1
GO:0051279	regulation of release of sequestered cal...	38	11	8.72	0.2391	1
GO:0034250	positive regulation of cellular amide me...	62	17	14.22	0.2397	1
GO:2001020	regulation of response to DNA damage sti...	62	17	14.22	0.2397	1
GO:0009142	nucleoside triphosphate biosynthetic pro...	42	12	9.63	0.2403	1
GO:0009755	hormone-mediated signaling pathway	42	12	9.63	0.2403	1
GO:1903426	regulation of reactive oxygen species bi...	42	12	9.63	0.2403	1
GO:0000209	protein polyubiquitination	58	16	13.3	0.2404	1
GO:0009743	response to carbohydrate	58	16	13.3	0.2404	1
GO:0032872	regulation of stress-activated MAPK casc...	58	16	13.3	0.2404	1
GO:0060491	regulation of cell projection assembly	58	16	13.3	0.2404	1
GO:0070302	regulation of stress-activated protein k...	58	16	13.3	0.2404	1
GO:0120032	regulation of plasma membrane bounded ce...	58	16	13.3	0.2404	1
GO:0000075	cell cycle checkpoint	54	15	12.38	0.2408	1
GO:0006479	protein methylation	54	15	12.38	0.2408	1
GO:0008213	protein alkylation	54	15	12.38	0.2408	1
GO:0032273	positive regulation of protein polymeriz...	46	13	10.55	0.2409	1
GO:1903825	organic acid transmembrane transport	46	13	10.55	0.2409	1
GO:1905039	carboxylic acid transmembrane transport	46	13	10.55	0.2409	1
GO:0007283	spermatogenesis	107	28	24.54	0.2423	1
GO:1903706	regulation of hemopoiesis	103	27	23.62	0.2442	1
GO:1901137	carbohydrate derivative biosynthetic pro...	182	46	41.74	0.2469	1
GO:0006195	purine nucleotide catabolic process	15	5	3.44	0.2473	1
GO:0009311	oligosaccharide metabolic process	15	5	3.44	0.2473	1
GO:0021761	limbic system development	15	5	3.44	0.2473	1
GO:0042398	cellular modified amino acid biosyntheti...	15	5	3.44	0.2473	1
GO:0060135	maternal process involved in female preg...	15	5	3.44	0.2473	1
GO:0070231	T cell apoptotic process	15	5	3.44	0.2473	1
GO:0090162	establishment of epithelial cell polarit...	15	5	3.44	0.2473	1
GO:0099601	regulation of neurotransmitter receptor ...	15	5	3.44	0.2473	1
GO:1902001	fatty acid transmembrane transport	15	5	3.44	0.2473	1
GO:1903961	positive regulation of anion transmembra...	15	5	3.44	0.2473	1
GO:0019953	sexual reproduction	178	45	40.82	0.2493	1
GO:0034762	regulation of transmembrane transport	178	45	40.82	0.2493	1
GO:0030162	regulation of proteolysis	191	48	43.81	0.2553	1
GO:0044070	regulation of anion transport	271	67	62.15	0.2565	1
GO:0009066	aspartate family amino acid metabolic pr...	19	6	4.36	0.2566	1
GO:0034308	primary alcohol metabolic process	19	6	4.36	0.2566	1
GO:0042181	ketone biosynthetic process	19	6	4.36	0.2566	1
GO:0043299	leukocyte degranulation	19	6	4.36	0.2566	1
GO:0045778	positive regulation of ossification	19	6	4.36	0.2566	1
GO:0046503	glycerolipid catabolic process	19	6	4.36	0.2566	1
GO:0060294	cilium movement involved in cell motilit...	19	6	4.36	0.2566	1
GO:1904407	positive regulation of nitric oxide meta...	19	6	4.36	0.2566	1
GO:0022409	positive regulation of cell-cell adhesio...	75	20	17.2	0.2576	1
GO:0006886	intracellular protein transport	305	75	69.95	0.2586	1
GO:0050769	positive regulation of neurogenesis	71	19	16.28	0.2594	1
GO:0006954	inflammatory response	183	46	41.97	0.2604	1
GO:0097190	apoptotic signaling pathway	183	46	41.97	0.2604	1
GO:0048511	rhythmic process	67	18	15.37	0.2611	1
GO:0048863	stem cell differentiation	67	18	15.37	0.2611	1
GO:0008306	associative learning	23	7	5.28	0.2622	1
GO:0032945	negative regulation of mononuclear cell ...	23	7	5.28	0.2622	1
GO:0033619	membrane protein proteolysis	23	7	5.28	0.2622	1
GO:0034205	amyloid-beta formation	23	7	5.28	0.2622	1
GO:0042752	regulation of circadian rhythm	23	7	5.28	0.2622	1
GO:0050672	negative regulation of lymphocyte prolif...	23	7	5.28	0.2622	1
GO:1901607	alpha-amino acid biosynthetic process	23	7	5.28	0.2622	1
GO:1902991	regulation of amyloid precursor protein ...	23	7	5.28	0.2622	1
GO:2000573	positive regulation of DNA biosynthetic ...	23	7	5.28	0.2622	1
GO:0009894	regulation of catabolic process	242	60	55.5	0.2625	1
GO:0007005	mitochondrion organization	221	55	50.69	0.2632	1
GO:0032147	activation of protein kinase activity	59	16	13.53	0.2643	1
GO:1902115	regulation of organelle assembly	59	16	13.53	0.2643	1
GO:0006906	vesicle fusion	27	8	6.19	0.2657	1
GO:0014015	positive regulation of gliogenesis	27	8	6.19	0.2657	1
GO:0032651	regulation of interleukin-1 beta product...	27	8	6.19	0.2657	1
GO:0071230	cellular response to amino acid stimulus	27	8	6.19	0.2657	1
GO:0034101	erythrocyte homeostasis	51	14	11.7	0.2668	1
GO:0051168	nuclear export	51	14	11.7	0.2668	1
GO:0010959	regulation of metal ion transport	96	25	22.02	0.2669	1
GO:0006413	translational initiation	31	9	7.11	0.2676	1
GO:0008286	insulin receptor signaling pathway	31	9	7.11	0.2676	1
GO:0019217	regulation of fatty acid metabolic proce...	31	9	7.11	0.2676	1
GO:0050868	negative regulation of T cell activation	31	9	7.11	0.2676	1
GO:0072329	monocarboxylic acid catabolic process	31	9	7.11	0.2676	1
GO:0071326	cellular response to monosaccharide stim...	47	13	10.78	0.2678	1
GO:0071331	cellular response to hexose stimulus	47	13	10.78	0.2678	1
GO:0001889	liver development	43	12	9.86	0.2685	1
GO:0007030	Golgi organization	43	12	9.86	0.2685	1
GO:0010595	positive regulation of endothelial cell ...	43	12	9.86	0.2685	1
GO:0032635	interleukin-6 production	43	12	9.86	0.2685	1
GO:0046328	regulation of JNK cascade	43	12	9.86	0.2685	1
GO:0046434	organophosphate catabolic process	43	12	9.86	0.2685	1
GO:0061008	hepaticobiliary system development	43	12	9.86	0.2685	1
GO:0007259	receptor signaling pathway via JAK-STAT	35	10	8.03	0.2686	1
GO:0005976	polysaccharide metabolic process	39	11	8.94	0.2688	1
GO:0050728	negative regulation of inflammatory resp...	39	11	8.94	0.2688	1
GO:0018209	peptidyl-serine modification	88	23	20.18	0.2718	1
GO:0002521	leukocyte differentiation	159	40	36.47	0.2766	1
GO:0001818	negative regulation of cytokine producti...	80	21	18.35	0.2767	1
GO:0034765	regulation of ion transmembrane transpor...	176	44	40.37	0.2799	1
GO:0043112	receptor metabolic process	72	19	16.51	0.2816	1
GO:0051051	negative regulation of transport	147	37	33.71	0.2854	1
GO:0006631	fatty acid metabolic process	122	31	27.98	0.2868	1
GO:0002279	mast cell activation involved in immune ...	12	4	2.75	0.2883	1
GO:0007616	long-term memory	12	4	2.75	0.2883	1
GO:0032206	positive regulation of telomere maintena...	12	4	2.75	0.2883	1
GO:0032784	regulation of DNA-templated transcriptio...	12	4	2.75	0.2883	1
GO:0034390	smooth muscle cell apoptotic process	12	4	2.75	0.2883	1
GO:0034391	regulation of smooth muscle cell apoptot...	12	4	2.75	0.2883	1
GO:0039694	viral RNA genome replication	12	4	2.75	0.2883	1
GO:0043044	ATP-dependent chromatin remodeling	12	4	2.75	0.2883	1
GO:0043403	skeletal muscle tissue regeneration	12	4	2.75	0.2883	1
GO:0045773	positive regulation of axon extension	12	4	2.75	0.2883	1
GO:0045923	positive regulation of fatty acid metabo...	12	4	2.75	0.2883	1
GO:0048713	regulation of oligodendrocyte differenti...	12	4	2.75	0.2883	1
GO:0050820	positive regulation of coagulation	12	4	2.75	0.2883	1
GO:0060999	positive regulation of dendritic spine d...	12	4	2.75	0.2883	1
GO:0072091	regulation of stem cell proliferation	12	4	2.75	0.2883	1
GO:0072395	signal transduction involved in cell cyc...	12	4	2.75	0.2883	1
GO:0072401	signal transduction involved in DNA inte...	12	4	2.75	0.2883	1
GO:0072422	signal transduction involved in DNA dama...	12	4	2.75	0.2883	1
GO:0099590	neurotransmitter receptor internalizatio...	12	4	2.75	0.2883	1
GO:1902742	apoptotic process involved in developmen...	12	4	2.75	0.2883	1
GO:1904031	positive regulation of cyclin-dependent ...	12	4	2.75	0.2883	1
GO:1904894	positive regulation of receptor signalin...	12	4	2.75	0.2883	1
GO:2000758	positive regulation of peptidyl-lysine a...	12	4	2.75	0.2883	1
GO:0007568	aging	56	15	12.84	0.2913	1
GO:0010634	positive regulation of epithelial cell m...	56	15	12.84	0.2913	1
GO:0022900	electron transport chain	56	15	12.84	0.2913	1
GO:1902903	regulation of supramolecular fiber organ...	139	35	31.88	0.2915	1
GO:0043405	regulation of MAP kinase activity	89	23	20.41	0.2921	1
GO:0060070	canonical Wnt signaling pathway	89	23	20.41	0.2921	1
GO:0031589	cell-substrate adhesion	114	29	26.15	0.2930	1
GO:0009749	response to glucose	52	14	11.93	0.2936	1
GO:0071322	cellular response to carbohydrate stimul...	52	14	11.93	0.2936	1
GO:0002244	hematopoietic progenitor cell differenti...	48	13	11.01	0.2958	1
GO:0007623	circadian rhythm	48	13	11.01	0.2958	1
GO:0043244	regulation of protein-containing complex...	48	13	11.01	0.2958	1
GO:0000003	reproduction	334	81	76.6	0.2966	1
GO:0006120	mitochondrial electron transport, NADH t...	16	5	3.67	0.2966	1
GO:0021872	forebrain generation of neurons	16	5	3.67	0.2966	1
GO:0030317	flagellated sperm motility	16	5	3.67	0.2966	1
GO:0031638	zymogen activation	16	5	3.67	0.2966	1
GO:0044380	protein localization to cytoskeleton	16	5	3.67	0.2966	1
GO:0045143	homologous chromosome segregation	16	5	3.67	0.2966	1
GO:0050918	positive chemotaxis	16	5	3.67	0.2966	1
GO:0070849	response to epidermal growth factor	16	5	3.67	0.2966	1
GO:0090175	regulation of establishment of planar po...	16	5	3.67	0.2966	1
GO:0097549	chromatin organization involved in negat...	16	5	3.67	0.2966	1
GO:0097722	sperm motility	16	5	3.67	0.2966	1
GO:2000514	regulation of CD4-positive, alpha-beta T...	16	5	3.67	0.2966	1
GO:0043604	amide biosynthetic process	266	65	61.01	0.2969	1
GO:0009952	anterior/posterior pattern specification	44	12	10.09	0.2978	1
GO:0010565	regulation of cellular ketone metabolic ...	44	12	10.09	0.2978	1
GO:0010951	negative regulation of endopeptidase act...	44	12	10.09	0.2978	1
GO:0051209	release of sequestered calcium ion into ...	44	12	10.09	0.2978	1
GO:0051283	negative regulation of sequestering of c...	44	12	10.09	0.2978	1
GO:1903322	positive regulation of protein modificat...	44	12	10.09	0.2978	1
GO:0046879	hormone secretion	81	21	18.58	0.2982	1
GO:0007034	vacuolar transport	40	11	9.17	0.2996	1
GO:0019079	viral genome replication	40	11	9.17	0.2996	1
GO:0045580	regulation of T cell differentiation	40	11	9.17	0.2996	1
GO:0051101	regulation of DNA binding	40	11	9.17	0.2996	1
GO:0030029	actin filament-based process	296	72	67.89	0.2999	1
GO:0001539	cilium or flagellum-dependent cell motil...	20	6	4.59	0.3008	1
GO:0006354	DNA-templated transcription, elongation	20	6	4.59	0.3008	1
GO:0016441	posttranscriptional gene silencing	20	6	4.59	0.3008	1
GO:0033143	regulation of intracellular steroid horm...	20	6	4.59	0.3008	1
GO:0035194	post-transcriptional gene silencing by R...	20	6	4.59	0.3008	1
GO:0035195	gene silencing by miRNA	20	6	4.59	0.3008	1
GO:0035567	non-canonical Wnt signaling pathway	20	6	4.59	0.3008	1
GO:0043388	positive regulation of DNA binding	20	6	4.59	0.3008	1
GO:0060285	cilium-dependent cell motility	20	6	4.59	0.3008	1
GO:0061035	regulation of cartilage development	20	6	4.59	0.3008	1
GO:0070301	cellular response to hydrogen peroxide	20	6	4.59	0.3008	1
GO:1902373	negative regulation of mRNA catabolic pr...	20	6	4.59	0.3008	1
GO:0010817	regulation of hormone levels	127	32	29.13	0.3011	1
GO:0007565	female pregnancy	36	10	8.26	0.3012	1
GO:0016458	gene silencing	36	10	8.26	0.3012	1
GO:0030879	mammary gland development	36	10	8.26	0.3012	1
GO:0031398	positive regulation of protein ubiquitin...	36	10	8.26	0.3012	1
GO:0032612	interleukin-1 production	36	10	8.26	0.3012	1
GO:0035107	appendage morphogenesis	36	10	8.26	0.3012	1
GO:0035108	limb morphogenesis	36	10	8.26	0.3012	1
GO:0090263	positive regulation of canonical Wnt sig...	36	10	8.26	0.3012	1
GO:1903038	negative regulation of leukocyte cell-ce...	36	10	8.26	0.3012	1
GO:1903793	positive regulation of anion transport	148	37	33.94	0.3014	1
GO:0008645	hexose transmembrane transport	32	9	7.34	0.3023	1
GO:0015749	monosaccharide transmembrane transport	32	9	7.34	0.3023	1
GO:0032200	telomere organization	32	9	7.34	0.3023	1
GO:0034219	carbohydrate transmembrane transport	32	9	7.34	0.3023	1
GO:0050905	neuromuscular process	32	9	7.34	0.3023	1
GO:1904659	glucose transmembrane transport	32	9	7.34	0.3023	1
GO:0035304	regulation of protein dephosphorylation	24	7	5.5	0.3025	1
GO:0035305	negative regulation of dephosphorylation	24	7	5.5	0.3025	1
GO:0036473	cell death in response to oxidative stre...	24	7	5.5	0.3025	1
GO:0099175	regulation of postsynapse organization	24	7	5.5	0.3025	1
GO:0140029	exocytic process	24	7	5.5	0.3025	1
GO:0006605	protein targeting	102	26	23.39	0.3026	1
GO:0001909	leukocyte mediated cytotoxicity	28	8	6.42	0.3029	1
GO:0006919	activation of cysteine-type endopeptidas...	28	8	6.42	0.3029	1
GO:0007200	phospholipase C-activating G protein-cou...	28	8	6.42	0.3029	1
GO:0019935	cyclic-nucleotide-mediated signaling	28	8	6.42	0.3029	1
GO:0048525	negative regulation of viral process	28	8	6.42	0.3029	1
GO:0060021	roof of mouth development	28	8	6.42	0.3029	1
GO:0030100	regulation of endocytosis	73	19	16.74	0.3045	1
GO:0003006	developmental process involved in reprod...	237	58	54.36	0.3056	1
GO:0007159	leukocyte cell-cell adhesion	98	25	22.48	0.3060	1
GO:0006897	endocytosis	161	40	36.93	0.3074	1
GO:0002263	cell activation involved in immune respo...	69	18	15.83	0.3077	1
GO:2000377	regulation of reactive oxygen species me...	69	18	15.83	0.3077	1
GO:2001234	negative regulation of apoptotic signali...	69	18	15.83	0.3077	1
GO:0042981	regulation of apoptotic process	429	103	98.39	0.3077	1
GO:0048232	male gamete generation	115	29	26.38	0.3114	1
GO:0022412	cellular process involved in reproductio...	90	23	20.64	0.3130	1
GO:0051924	regulation of calcium ion transport	90	23	20.64	0.3130	1
GO:0043271	negative regulation of ion transport	111	28	25.46	0.3149	1
GO:0090276	regulation of peptide hormone secretion	57	15	13.07	0.3177	1
GO:0007276	gamete generation	149	37	34.17	0.3178	1
GO:0032259	methylation	107	27	24.54	0.3186	1
GO:0010035	response to inorganic substance	128	32	29.36	0.3187	1
GO:0009914	hormone transport	82	21	18.81	0.3203	1
GO:0045861	negative regulation of proteolysis	82	21	18.81	0.3203	1
GO:1903037	regulation of leukocyte cell-cell adhesi...	82	21	18.81	0.3203	1
GO:0044255	cellular lipid metabolic process	285	69	65.36	0.3209	1
GO:1902275	regulation of chromatin organization	53	14	12.16	0.3211	1
GO:0031329	regulation of cellular catabolic process	200	49	45.87	0.3215	1
GO:0062197	cellular response to chemical stress	103	26	23.62	0.3224	1
GO:1903792	negative regulation of anion transport	78	20	17.89	0.3241	1
GO:0044092	negative regulation of molecular functio...	281	68	64.45	0.3241	1
GO:1902107	positive regulation of leukocyte differe...	49	13	11.24	0.3245	1
GO:1903708	positive regulation of hemopoiesis	49	13	11.24	0.3245	1
GO:0043254	regulation of protein-containing complex...	141	35	32.34	0.3251	1
GO:0016311	dephosphorylation	99	25	22.71	0.3262	1
GO:0051208	sequestering of calcium ion	45	12	10.32	0.3279	1
GO:0051282	regulation of sequestering of calcium io...	45	12	10.32	0.3279	1
GO:0051650	establishment of vesicle localization	45	12	10.32	0.3279	1
GO:0010810	regulation of cell-substrate adhesion	74	19	16.97	0.3279	1
GO:0006974	cellular response to DNA damage stimulus	226	55	51.83	0.3287	1
GO:0032272	negative regulation of protein polymeriz...	41	11	9.4	0.3313	1
GO:0032675	regulation of interleukin-6 production	41	11	9.4	0.3313	1
GO:0043500	muscle adaptation	41	11	9.4	0.3313	1
GO:0008654	phospholipid biosynthetic process	70	18	16.05	0.3319	1
GO:0022414	reproductive process	333	80	76.37	0.3330	1
GO:0044282	small molecule catabolic process	91	23	20.87	0.3342	1
GO:0007613	memory	37	10	8.49	0.3347	1
GO:0008643	carbohydrate transport	37	10	8.49	0.3347	1
GO:0009185	ribonucleoside diphosphate metabolic pro...	37	10	8.49	0.3347	1
GO:0030837	negative regulation of actin filament po...	37	10	8.49	0.3347	1
GO:0072657	protein localization to membrane	201	49	46.1	0.3360	1
GO:0007281	germ cell development	66	17	15.14	0.3360	1
GO:0060401	cytosolic calcium ion transport	66	17	15.14	0.3360	1
GO:0046916	cellular transition metal ion homeostasi...	33	9	7.57	0.3380	1
GO:0043542	endothelial cell migration	87	22	19.95	0.3384	1
GO:1903532	positive regulation of secretion by cell	87	22	19.95	0.3384	1
GO:0051054	positive regulation of DNA metabolic pro...	62	16	14.22	0.3403	1
GO:0006096	glycolytic process	29	8	6.65	0.3411	1
GO:0006757	ATP generation from ADP	29	8	6.65	0.3411	1
GO:0010611	regulation of cardiac muscle hypertrophy	29	8	6.65	0.3411	1
GO:0030518	intracellular steroid hormone receptor s...	29	8	6.65	0.3411	1
GO:0030834	regulation of actin filament depolymeriz...	29	8	6.65	0.3411	1
GO:0033555	multicellular organismal response to str...	29	8	6.65	0.3411	1
GO:0045428	regulation of nitric oxide biosynthetic ...	29	8	6.65	0.3411	1
GO:0051881	regulation of mitochondrial membrane pot...	29	8	6.65	0.3411	1
GO:1901654	response to ketone	29	8	6.65	0.3411	1
GO:0007162	negative regulation of cell adhesion	83	21	19.04	0.3427	1
GO:0098657	import into cell	83	21	19.04	0.3427	1
GO:0010822	positive regulation of mitochondrion org...	25	7	5.73	0.3439	1
GO:0031047	gene silencing by RNA	25	7	5.73	0.3439	1
GO:0045132	meiotic chromosome segregation	25	7	5.73	0.3439	1
GO:0045685	regulation of glial cell differentiation	25	7	5.73	0.3439	1
GO:0050435	amyloid-beta metabolic process	25	7	5.73	0.3439	1
GO:0050772	positive regulation of axonogenesis	25	7	5.73	0.3439	1
GO:0055072	iron ion homeostasis	25	7	5.73	0.3439	1
GO:0060291	long-term synaptic potentiation	25	7	5.73	0.3439	1
GO:0070373	negative regulation of ERK1 and ERK2 cas...	25	7	5.73	0.3439	1
GO:0070664	negative regulation of leukocyte prolife...	25	7	5.73	0.3439	1
GO:1901292	nucleoside phosphate catabolic process	25	7	5.73	0.3439	1
GO:0043534	blood vessel endothelial cell migration	58	15	13.3	0.3446	1
GO:0043067	regulation of programmed cell death	437	104	100.23	0.3449	1
GO:0016055	Wnt signaling pathway	121	30	27.75	0.3449	1
GO:0010243	response to organonitrogen compound	240	58	55.04	0.3453	1
GO:0008589	regulation of smoothened signaling pathw...	21	6	4.82	0.3462	1
GO:0031341	regulation of cell killing	21	6	4.82	0.3462	1
GO:0034401	chromatin organization involved in regul...	21	6	4.82	0.3462	1
GO:0040014	regulation of multicellular organism gro...	21	6	4.82	0.3462	1
GO:0043489	RNA stabilization	21	6	4.82	0.3462	1
GO:0046173	polyol biosynthetic process	21	6	4.82	0.3462	1
GO:0046323	glucose import	21	6	4.82	0.3462	1
GO:0046847	filopodium assembly	21	6	4.82	0.3462	1
GO:0071347	cellular response to interleukin-1	21	6	4.82	0.3462	1
GO:1903428	positive regulation of reactive oxygen s...	21	6	4.82	0.3462	1
GO:0001919	regulation of receptor recycling	13	4	2.98	0.3467	1
GO:0006270	DNA replication initiation	13	4	2.98	0.3467	1
GO:0008333	endosome to lysosome transport	13	4	2.98	0.3467	1
GO:0009154	purine ribonucleotide catabolic process	13	4	2.98	0.3467	1
GO:0010719	negative regulation of epithelial to mes...	13	4	2.98	0.3467	1
GO:0014002	astrocyte development	13	4	2.98	0.3467	1
GO:0018023	peptidyl-lysine trimethylation	13	4	2.98	0.3467	1
GO:0031297	replication fork processing	13	4	2.98	0.3467	1
GO:0032735	positive regulation of interleukin-12 pr...	13	4	2.98	0.3467	1
GO:0034508	centromere complex assembly	13	4	2.98	0.3467	1
GO:0042698	ovulation cycle	13	4	2.98	0.3467	1
GO:0045022	early endosome to late endosome transpor...	13	4	2.98	0.3467	1
GO:0045058	T cell selection	13	4	2.98	0.3467	1
GO:0045912	negative regulation of carbohydrate meta...	13	4	2.98	0.3467	1
GO:0046039	GTP metabolic process	13	4	2.98	0.3467	1
GO:0060147	regulation of posttranscriptional gene s...	13	4	2.98	0.3467	1
GO:0060428	lung epithelium development	13	4	2.98	0.3467	1
GO:1902992	negative regulation of amyloid precursor...	13	4	2.98	0.3467	1
GO:2000249	regulation of actin cytoskeleton reorgan...	13	4	2.98	0.3467	1
GO:0030098	lymphocyte differentiation	100	25	22.93	0.3468	1
GO:0006766	vitamin metabolic process	17	5	3.9	0.3474	1
GO:0007131	reciprocal meiotic recombination	17	5	3.9	0.3474	1
GO:0009261	ribonucleotide catabolic process	17	5	3.9	0.3474	1
GO:0010923	negative regulation of phosphatase activ...	17	5	3.9	0.3474	1
GO:0035825	homologous recombination	17	5	3.9	0.3474	1
GO:0042311	vasodilation	17	5	3.9	0.3474	1
GO:0043620	regulation of DNA-templated transcriptio...	17	5	3.9	0.3474	1
GO:0043647	inositol phosphate metabolic process	17	5	3.9	0.3474	1
GO:0046148	pigment biosynthetic process	17	5	3.9	0.3474	1
GO:0046324	regulation of glucose import	17	5	3.9	0.3474	1
GO:0070192	chromosome organization involved in meio...	17	5	3.9	0.3474	1
GO:0140527	reciprocal homologous recombination	17	5	3.9	0.3474	1
GO:1903307	positive regulation of regulated secreto...	17	5	3.9	0.3474	1
GO:0070997	neuron death	117	29	26.83	0.3492	1
GO:0090087	regulation of peptide transport	185	45	42.43	0.3511	1
GO:0030111	regulation of Wnt signaling pathway	96	24	22.02	0.3513	1
GO:0022898	regulation of transmembrane transporter ...	75	19	17.2	0.3518	1
GO:0006611	protein export from nucleus	50	13	11.47	0.3538	1
GO:0007188	adenylate cyclase-modulating G protein-c...	50	13	11.47	0.3538	1
GO:0048469	cell maturation	50	13	11.47	0.3538	1
GO:0050866	negative regulation of cell activation	50	13	11.47	0.3538	1
GO:0051047	positive regulation of secretion	92	23	21.1	0.3559	1
GO:0070588	calcium ion transmembrane transport	92	23	21.1	0.3559	1
GO:0034976	response to endoplasmic reticulum stress	71	18	16.28	0.3566	1
GO:0010821	regulation of mitochondrion organization	46	12	10.55	0.3586	1
GO:0071333	cellular response to glucose stimulus	46	12	10.55	0.3586	1
GO:0006812	cation transport	331	79	75.91	0.3594	1
GO:0051704	multi-organism process	224	54	51.37	0.3602	1
GO:0030900	forebrain development	88	22	20.18	0.3606	1
GO:0070372	regulation of ERK1 and ERK2 cascade	88	22	20.18	0.3606	1
GO:0002366	leukocyte activation involved in immune ...	67	17	15.37	0.3615	1
GO:0015908	fatty acid transport	42	11	9.63	0.3636	1
GO:0030038	contractile actin filament bundle assemb...	42	11	9.63	0.3636	1
GO:0034341	response to interferon-gamma	42	11	9.63	0.3636	1
GO:0043149	stress fiber assembly	42	11	9.63	0.3636	1
GO:0045185	maintenance of protein location	42	11	9.63	0.3636	1
GO:0050680	negative regulation of epithelial cell p...	42	11	9.63	0.3636	1
GO:0198738	cell-cell signaling by wnt	122	30	27.98	0.3639	1
GO:1902105	regulation of leukocyte differentiation	84	21	19.27	0.3656	1
GO:1902532	negative regulation of intracellular sig...	152	37	34.86	0.3683	1
GO:1904062	regulation of cation transmembrane trans...	118	29	27.06	0.3686	1
GO:0010769	regulation of cell morphogenesis involve...	38	10	8.72	0.3688	1
GO:0046165	alcohol biosynthetic process	38	10	8.72	0.3688	1
GO:1901657	glycosyl compound metabolic process	38	10	8.72	0.3688	1
GO:0001649	osteoblast differentiation	59	15	13.53	0.3720	1
GO:0016054	organic acid catabolic process	59	15	13.53	0.3720	1
GO:0002250	adaptive immune response	97	24	22.25	0.3727	1
GO:0043161	proteasome-mediated ubiquitin-dependent ...	97	24	22.25	0.3727	1
GO:0050878	regulation of body fluid levels	97	24	22.25	0.3727	1
GO:0032956	regulation of actin cytoskeleton organiz...	131	32	30.04	0.3734	1
GO:0060249	anatomical structure homeostasis	114	28	26.15	0.3734	1
GO:1903131	mononuclear cell differentiation	114	28	26.15	0.3734	1
GO:0006400	tRNA modification	34	9	7.8	0.3743	1
GO:0017148	negative regulation of translation	34	9	7.8	0.3743	1
GO:0043255	regulation of carbohydrate biosynthetic ...	34	9	7.8	0.3743	1
GO:0044264	cellular polysaccharide metabolic proces...	34	9	7.8	0.3743	1
GO:0046031	ADP metabolic process	34	9	7.8	0.3743	1
GO:1903557	positive regulation of tumor necrosis fa...	34	9	7.8	0.3743	1
GO:2000278	regulation of DNA biosynthetic process	34	9	7.8	0.3743	1
GO:0007254	JNK cascade	55	14	12.61	0.3776	1
GO:0051258	protein polymerization	110	27	25.23	0.3784	1
GO:0014743	regulation of muscle hypertrophy	30	8	6.88	0.3799	1
GO:0021987	cerebral cortex development	30	8	6.88	0.3799	1
GO:0030042	actin filament depolymerization	30	8	6.88	0.3799	1
GO:0032611	interleukin-1 beta production	30	8	6.88	0.3799	1
GO:0051225	spindle assembly	30	8	6.88	0.3799	1
GO:0061951	establishment of protein localization to...	30	8	6.88	0.3799	1
GO:0090174	organelle membrane fusion	30	8	6.88	0.3799	1
GO:0034764	positive regulation of transmembrane tra...	72	18	16.51	0.3816	1
GO:0034767	positive regulation of ion transmembrane...	72	18	16.51	0.3816	1
GO:0061061	muscle structure development	217	52	49.77	0.3826	1
GO:0055088	lipid homeostasis	51	13	11.7	0.3835	1
GO:0097553	calcium ion transmembrane import into cy...	51	13	11.7	0.3835	1
GO:0000959	mitochondrial RNA metabolic process	26	7	5.96	0.3859	1
GO:0001676	long-chain fatty acid metabolic process	26	7	5.96	0.3859	1
GO:0002224	toll-like receptor signaling pathway	26	7	5.96	0.3859	1
GO:0006352	DNA-templated transcription, initiation	26	7	5.96	0.3859	1
GO:0010827	regulation of glucose transmembrane tran...	26	7	5.96	0.3859	1
GO:0019882	antigen processing and presentation	26	7	5.96	0.3859	1
GO:0030865	cortical cytoskeleton organization	26	7	5.96	0.3859	1
GO:0032507	maintenance of protein location in cell	26	7	5.96	0.3859	1
GO:0048146	positive regulation of fibroblast prolif...	26	7	5.96	0.3859	1
GO:1904892	regulation of receptor signaling pathway...	26	7	5.96	0.3859	1
GO:2001259	positive regulation of cation channel ac...	26	7	5.96	0.3859	1
GO:0070201	regulation of establishment of protein l...	183	44	41.97	0.3866	1
GO:1905114	cell surface receptor signaling pathway ...	136	33	31.19	0.3870	1
GO:0046883	regulation of hormone secretion	68	17	15.6	0.3873	1
GO:0006520	cellular amino acid metabolic process	85	21	19.49	0.3887	1
GO:0015849	organic acid transport	85	21	19.49	0.3887	1
GO:0090150	establishment of protein localization to...	85	21	19.49	0.3887	1
GO:0062012	regulation of small molecule metabolic p...	102	25	23.39	0.3888	1
GO:0042742	defense response to bacterium	47	12	10.78	0.3898	1
GO:0051648	vesicle localization	47	12	10.78	0.3898	1
GO:1903409	reactive oxygen species biosynthetic pro...	47	12	10.78	0.3898	1
GO:0018193	peptidyl-amino acid modification	325	77	74.54	0.3904	1
GO:0051223	regulation of protein transport	179	43	41.05	0.3912	1
GO:0000768	syncytium formation by plasma membrane f...	22	6	5.05	0.3921	1
GO:0006949	syncytium formation	22	6	5.05	0.3921	1
GO:0043462	regulation of ATPase activity	22	6	5.05	0.3921	1
GO:0140253	cell-cell fusion	22	6	5.05	0.3921	1
GO:1903533	regulation of protein targeting	22	6	5.05	0.3921	1
GO:1905897	regulation of response to endoplasmic re...	22	6	5.05	0.3921	1
GO:0043406	positive regulation of MAP kinase activi...	64	16	14.68	0.3934	1
GO:0099003	vesicle-mediated transport in synapse	64	16	14.68	0.3934	1
GO:0006898	receptor-mediated endocytosis	81	20	18.58	0.3945	1
GO:0002695	negative regulation of leukocyte activat...	43	11	9.86	0.3963	1
GO:0042129	regulation of T cell proliferation	43	11	9.86	0.3963	1
GO:0043535	regulation of blood vessel endothelial c...	43	11	9.86	0.3963	1
GO:0001937	negative regulation of endothelial cell ...	18	5	4.13	0.3986	1
GO:0008542	visual learning	18	5	4.13	0.3986	1
GO:0010507	negative regulation of autophagy	18	5	4.13	0.3986	1
GO:0010823	negative regulation of mitochondrion org...	18	5	4.13	0.3986	1
GO:0014911	positive regulation of smooth muscle cel...	18	5	4.13	0.3986	1
GO:0032204	regulation of telomere maintenance	18	5	4.13	0.3986	1
GO:0032615	interleukin-12 production	18	5	4.13	0.3986	1
GO:0032655	regulation of interleukin-12 production	18	5	4.13	0.3986	1
GO:0042102	positive regulation of T cell proliferat...	18	5	4.13	0.3986	1
GO:0045576	mast cell activation	18	5	4.13	0.3986	1
GO:0048278	vesicle docking	18	5	4.13	0.3986	1
GO:0060042	retina morphogenesis in camera-type eye	18	5	4.13	0.3986	1
GO:0060350	endochondral bone morphogenesis	18	5	4.13	0.3986	1
GO:0072523	purine-containing compound catabolic pro...	18	5	4.13	0.3986	1
GO:0090329	regulation of DNA-dependent DNA replicat...	18	5	4.13	0.3986	1
GO:1902893	regulation of pri-miRNA transcription by...	18	5	4.13	0.3986	1
GO:1902930	regulation of alcohol biosynthetic proce...	18	5	4.13	0.3986	1
GO:2001233	regulation of apoptotic signaling pathwa...	111	27	25.46	0.3987	1
GO:1901700	response to oxygen-containing compound	412	97	94.49	0.3993	1
GO:0032409	regulation of transporter activity	77	19	17.66	0.4005	1
GO:0001952	regulation of cell-matrix adhesion	39	10	8.94	0.4033	1
GO:0034446	substrate adhesion-dependent cell spread...	39	10	8.94	0.4033	1
GO:0061025	membrane fusion	39	10	8.94	0.4033	1
GO:0071453	cellular response to oxygen levels	39	10	8.94	0.4033	1
GO:1901879	regulation of protein depolymerization	39	10	8.94	0.4033	1
GO:0000154	rRNA modification	14	4	3.21	0.4052	1
GO:0001913	T cell mediated cytotoxicity	14	4	3.21	0.4052	1
GO:0010613	positive regulation of cardiac muscle hy...	14	4	3.21	0.4052	1
GO:0014742	positive regulation of muscle hypertroph...	14	4	3.21	0.4052	1
GO:0035025	positive regulation of Rho protein signa...	14	4	3.21	0.4052	1
GO:0038083	peptidyl-tyrosine autophosphorylation	14	4	3.21	0.4052	1
GO:0040036	regulation of fibroblast growth factor r...	14	4	3.21	0.4052	1
GO:0043029	T cell homeostasis	14	4	3.21	0.4052	1
GO:0046460	neutral lipid biosynthetic process	14	4	3.21	0.4052	1
GO:0046463	acylglycerol biosynthetic process	14	4	3.21	0.4052	1
GO:0051489	regulation of filopodium assembly	14	4	3.21	0.4052	1
GO:0051646	mitochondrion localization	14	4	3.21	0.4052	1
GO:0060966	regulation of gene silencing by RNA	14	4	3.21	0.4052	1
GO:0070528	protein kinase C signaling	14	4	3.21	0.4052	1
GO:0071158	positive regulation of cell cycle arrest	14	4	3.21	0.4052	1
GO:0071364	cellular response to epidermal growth fa...	14	4	3.21	0.4052	1
GO:0071526	semaphorin-plexin signaling pathway	14	4	3.21	0.4052	1
GO:0090207	regulation of triglyceride metabolic pro...	14	4	3.21	0.4052	1
GO:0098810	neurotransmitter reuptake	14	4	3.21	0.4052	1
GO:0098927	vesicle-mediated transport between endos...	14	4	3.21	0.4052	1
GO:1900271	regulation of long-term synaptic potenti...	14	4	3.21	0.4052	1
GO:1902895	positive regulation of pri-miRNA transcr...	14	4	3.21	0.4052	1
GO:1903202	negative regulation of oxidative stress-...	14	4	3.21	0.4052	1
GO:1903670	regulation of sprouting angiogenesis	14	4	3.21	0.4052	1
GO:2000273	positive regulation of signaling recepto...	14	4	3.21	0.4052	1
GO:0042098	T cell proliferation	56	14	12.84	0.4064	1
GO:0048639	positive regulation of developmental gro...	56	14	12.84	0.4064	1
GO:0060402	calcium ion transport into cytosol	56	14	12.84	0.4064	1
GO:1901605	alpha-amino acid metabolic process	56	14	12.84	0.4064	1
GO:0032984	protein-containing complex disassembly	73	18	16.74	0.4068	1
GO:0045926	negative regulation of growth	73	18	16.74	0.4068	1
GO:0007049	cell cycle	469	110	107.56	0.4082	1
GO:0048878	chemical homeostasis	361	85	82.79	0.4084	1
GO:0016192	vesicle-mediated transport	426	100	97.7	0.4106	1
GO:0009135	purine nucleoside diphosphate metabolic ...	35	9	8.03	0.4109	1
GO:0009179	purine ribonucleoside diphosphate metabo...	35	9	8.03	0.4109	1
GO:0033138	positive regulation of peptidyl-serine p...	35	9	8.03	0.4109	1
GO:0048259	regulation of receptor-mediated endocyto...	35	9	8.03	0.4109	1
GO:0000245	spliceosomal complex assembly	10	3	2.29	0.4117	1
GO:0000731	DNA synthesis involved in DNA repair	10	3	2.29	0.4117	1
GO:0001953	negative regulation of cell-matrix adhes...	10	3	2.29	0.4117	1
GO:0002707	negative regulation of lymphocyte mediat...	10	3	2.29	0.4117	1
GO:0002820	negative regulation of adaptive immune r...	10	3	2.29	0.4117	1
GO:0002823	negative regulation of adaptive immune r...	10	3	2.29	0.4117	1
GO:0006122	mitochondrial electron transport, ubiqui...	10	3	2.29	0.4117	1
GO:0006383	transcription by RNA polymerase III	10	3	2.29	0.4117	1
GO:0007618	mating	10	3	2.29	0.4117	1
GO:0009309	amine biosynthetic process	10	3	2.29	0.4117	1
GO:0010828	positive regulation of glucose transmemb...	10	3	2.29	0.4117	1
GO:0014808	release of sequestered calcium ion into ...	10	3	2.29	0.4117	1
GO:0014888	striated muscle adaptation	10	3	2.29	0.4117	1
GO:0015874	norepinephrine transport	10	3	2.29	0.4117	1
GO:0019068	virion assembly	10	3	2.29	0.4117	1
GO:0019934	cGMP-mediated signaling	10	3	2.29	0.4117	1
GO:0032528	microvillus organization	10	3	2.29	0.4117	1
GO:0032770	positive regulation of monooxygenase act...	10	3	2.29	0.4117	1
GO:0032941	secretion by tissue	10	3	2.29	0.4117	1
GO:0034243	regulation of transcription elongation f...	10	3	2.29	0.4117	1
GO:0035794	positive regulation of mitochondrial mem...	10	3	2.29	0.4117	1
GO:0042401	cellular biogenic amine biosynthetic pro...	10	3	2.29	0.4117	1
GO:0042832	defense response to protozoan	10	3	2.29	0.4117	1
GO:0043300	regulation of leukocyte degranulation	10	3	2.29	0.4117	1
GO:0045814	negative regulation of gene expression, ...	10	3	2.29	0.4117	1
GO:0046006	regulation of activated T cell prolifera...	10	3	2.29	0.4117	1
GO:0046337	phosphatidylethanolamine metabolic proce...	10	3	2.29	0.4117	1
GO:0046635	positive regulation of alpha-beta T cell...	10	3	2.29	0.4117	1
GO:0046685	response to arsenic-containing substance	10	3	2.29	0.4117	1
GO:0051491	positive regulation of filopodium assemb...	10	3	2.29	0.4117	1
GO:0060148	positive regulation of posttranscription...	10	3	2.29	0.4117	1
GO:0070670	response to interleukin-4	10	3	2.29	0.4117	1
GO:0090114	COPII-coated vesicle budding	10	3	2.29	0.4117	1
GO:0090314	positive regulation of protein targeting...	10	3	2.29	0.4117	1
GO:0097300	programmed necrotic cell death	10	3	2.29	0.4117	1
GO:0098884	postsynaptic neurotransmitter receptor i...	10	3	2.29	0.4117	1
GO:0140239	postsynaptic endocytosis	10	3	2.29	0.4117	1
GO:1900120	regulation of receptor binding	10	3	2.29	0.4117	1
GO:1900744	regulation of p38MAPK cascade	10	3	2.29	0.4117	1
GO:1901976	regulation of cell cycle checkpoint	10	3	2.29	0.4117	1
GO:1901998	toxin transport	10	3	2.29	0.4117	1
GO:1902686	mitochondrial outer membrane permeabiliz...	10	3	2.29	0.4117	1
GO:1903514	release of sequestered calcium ion into ...	10	3	2.29	0.4117	1
GO:1904994	regulation of leukocyte adhesion to vasc...	10	3	2.29	0.4117	1
GO:0071902	positive regulation of protein serine/th...	86	21	19.72	0.4120	1
GO:0060047	heart contraction	69	17	15.83	0.4134	1
GO:1903362	regulation of cellular protein catabolic...	69	17	15.83	0.4134	1
GO:0000082	G1/S transition of mitotic cell cycle	52	13	11.93	0.4135	1
GO:0043409	negative regulation of MAPK cascade	52	13	11.93	0.4135	1
GO:0043624	cellular protein complex disassembly	52	13	11.93	0.4135	1
GO:0099504	synaptic vesicle cycle	52	13	11.93	0.4135	1
GO:2001236	regulation of extrinsic apoptotic signal...	52	13	11.93	0.4135	1
GO:0090066	regulation of anatomical structure size	189	45	43.35	0.4138	1
GO:0045595	regulation of cell differentiation	461	108	105.73	0.4150	1
GO:0019725	cellular homeostasis	297	70	68.12	0.4175	1
GO:0045444	fat cell differentiation	82	20	18.81	0.4184	1
GO:0050863	regulation of T cell activation	82	20	18.81	0.4184	1
GO:0000723	telomere maintenance	31	8	7.11	0.4190	1
GO:0002027	regulation of heart rate	31	8	7.11	0.4190	1
GO:0055013	cardiac muscle cell development	31	8	7.11	0.4190	1
GO:0061515	myeloid cell development	31	8	7.11	0.4190	1
GO:0071346	cellular response to interferon-gamma	31	8	7.11	0.4190	1
GO:0071887	leukocyte apoptotic process	31	8	7.11	0.4190	1
GO:0080164	regulation of nitric oxide metabolic pro...	31	8	7.11	0.4190	1
GO:0090630	activation of GTPase activity	31	8	7.11	0.4190	1
GO:0001503	ossification	112	27	25.69	0.4193	1
GO:0050767	regulation of neurogenesis	112	27	25.69	0.4193	1
GO:0030072	peptide hormone secretion	65	16	14.91	0.4203	1
GO:0002819	regulation of adaptive immune response	48	12	11.01	0.4211	1
GO:0045598	regulation of fat cell differentiation	48	12	11.01	0.4211	1
GO:0051726	regulation of cell cycle	276	65	63.3	0.4252	1
GO:0045069	regulation of viral genome replication	27	7	6.19	0.4280	1
GO:0045089	positive regulation of innate immune res...	27	7	6.19	0.4280	1
GO:0046330	positive regulation of JNK cascade	27	7	6.19	0.4280	1
GO:0048041	focal adhesion assembly	27	7	6.19	0.4280	1
GO:0070555	response to interleukin-1	27	7	6.19	0.4280	1
GO:0072009	nephron epithelium development	27	7	6.19	0.4280	1
GO:1901989	positive regulation of cell cycle phase ...	27	7	6.19	0.4280	1
GO:1904063	negative regulation of cation transmembr...	27	7	6.19	0.4280	1
GO:1901653	cellular response to peptide	91	22	20.87	0.4287	1
GO:0010522	regulation of calcium ion transport into...	44	11	10.09	0.4292	1
GO:0038061	NIK/NF-kappaB signaling	44	11	10.09	0.4292	1
GO:0008610	lipid biosynthetic process	190	45	43.58	0.4298	1
GO:0006913	nucleocytoplasmic transport	104	25	23.85	0.4315	1
GO:0051169	nuclear transport	104	25	23.85	0.4315	1
GO:0006518	peptide metabolic process	281	66	64.45	0.4343	1
GO:0006575	cellular modified amino acid metabolic p...	57	14	13.07	0.4353	1
GO:0044843	cell cycle G1/S phase transition	57	14	13.07	0.4353	1
GO:0046395	carboxylic acid catabolic process	57	14	13.07	0.4353	1
GO:0048771	tissue remodeling	57	14	13.07	0.4353	1
GO:0035966	response to topologically incorrect prot...	40	10	9.17	0.4379	1
GO:0048592	eye morphogenesis	40	10	9.17	0.4379	1
GO:1901222	regulation of NIK/NF-kappaB signaling	40	10	9.17	0.4379	1
GO:0006900	vesicle budding from membrane	23	6	5.28	0.4379	1
GO:0021885	forebrain cell migration	23	6	5.28	0.4379	1
GO:0022029	telencephalon cell migration	23	6	5.28	0.4379	1
GO:0036503	ERAD pathway	23	6	5.28	0.4379	1
GO:0046128	purine ribonucleoside metabolic process	23	6	5.28	0.4379	1
GO:0046425	regulation of receptor signaling pathway...	23	6	5.28	0.4379	1
GO:0061383	trabecula morphogenesis	23	6	5.28	0.4379	1
GO:0099518	vesicle cytoskeletal trafficking	23	6	5.28	0.4379	1
GO:1903530	regulation of secretion by cell	169	40	38.76	0.4391	1
GO:0010941	regulation of cell death	485	113	111.23	0.4394	1
GO:0002573	myeloid leukocyte differentiation	70	17	16.05	0.4395	1
GO:0007163	establishment or maintenance of cell pol...	70	17	16.05	0.4395	1
GO:1902904	negative regulation of supramolecular fi...	70	17	16.05	0.4395	1
GO:0051046	regulation of secretion	182	43	41.74	0.4399	1
GO:0051962	positive regulation of nervous system de...	83	20	19.04	0.4424	1
GO:0030073	insulin secretion	53	13	12.16	0.4436	1
GO:0031333	negative regulation of protein-containin...	53	13	12.16	0.4436	1
GO:0006165	nucleoside diphosphate phosphorylation	36	9	8.26	0.4474	1
GO:0032411	positive regulation of transporter activ...	36	9	8.26	0.4474	1
GO:0046209	nitric oxide metabolic process	36	9	8.26	0.4474	1
GO:0055006	cardiac cell development	36	9	8.26	0.4474	1
GO:0097581	lamellipodium organization	36	9	8.26	0.4474	1
GO:2000045	regulation of G1/S transition of mitotic...	36	9	8.26	0.4474	1
GO:2000379	positive regulation of reactive oxygen s...	36	9	8.26	0.4474	1
GO:0002260	lymphocyte homeostasis	19	5	4.36	0.4493	1
GO:0007007	inner mitochondrial membrane organizatio...	19	5	4.36	0.4493	1
GO:0007632	visual behavior	19	5	4.36	0.4493	1
GO:0042440	pigment metabolic process	19	5	4.36	0.4493	1
GO:0045071	negative regulation of viral genome repl...	19	5	4.36	0.4493	1
GO:0045824	negative regulation of innate immune res...	19	5	4.36	0.4493	1
GO:0051893	regulation of focal adhesion assembly	19	5	4.36	0.4493	1
GO:0060998	regulation of dendritic spine developmen...	19	5	4.36	0.4493	1
GO:0061614	pri-miRNA transcription by RNA polymeras...	19	5	4.36	0.4493	1
GO:0072348	sulfur compound transport	19	5	4.36	0.4493	1
GO:0090109	regulation of cell-substrate junction as...	19	5	4.36	0.4493	1
GO:0097120	receptor localization to synapse	19	5	4.36	0.4493	1
GO:0150116	regulation of cell-substrate junction or...	19	5	4.36	0.4493	1
GO:2000134	negative regulation of G1/S transition o...	19	5	4.36	0.4493	1
GO:0043270	positive regulation of ion transport	213	50	48.85	0.4515	1
GO:0070371	ERK1 and ERK2 cascade	92	22	21.1	0.4516	1
GO:0034220	ion transmembrane transport	343	80	78.67	0.4517	1
GO:0043043	peptide biosynthetic process	226	53	51.83	0.4517	1
GO:0051336	regulation of hydrolase activity	278	65	63.76	0.4520	1
GO:0050796	regulation of insulin secretion	49	12	11.24	0.4524	1
GO:0072655	establishment of protein localization to...	49	12	11.24	0.4524	1
GO:0048638	regulation of developmental growth	105	25	24.08	0.4529	1
GO:1901214	regulation of neuron death	105	25	24.08	0.4529	1
GO:0045637	regulation of myeloid cell differentiati...	62	15	14.22	0.4555	1
GO:0098655	cation transmembrane transport	235	55	53.9	0.4567	1
GO:0033500	carbohydrate homeostasis	75	18	17.2	0.4575	1
GO:0042593	glucose homeostasis	75	18	17.2	0.4575	1
GO:0007224	smoothened signaling pathway	32	8	7.34	0.4579	1
GO:0019395	fatty acid oxidation	32	8	7.34	0.4579	1
GO:0030316	osteoclast differentiation	32	8	7.34	0.4579	1
GO:0034404	nucleobase-containing small molecule bio...	32	8	7.34	0.4579	1
GO:0051402	neuron apoptotic process	88	21	20.18	0.4588	1
GO:1901652	response to peptide	114	27	26.15	0.4605	1
GO:0051276	chromosome organization	270	63	61.92	0.4611	1
GO:0046649	lymphocyte activation	192	45	44.03	0.4618	1
GO:0051261	protein depolymerization	45	11	10.32	0.4619	1
GO:0009719	response to endogenous stimulus	396	92	90.82	0.4625	1
GO:0001504	neurotransmitter uptake	15	4	3.44	0.4627	1
GO:0001881	receptor recycling	15	4	3.44	0.4627	1
GO:0002287	alpha-beta T cell activation involved in...	15	4	3.44	0.4627	1
GO:0002292	T cell differentiation involved in immun...	15	4	3.44	0.4627	1
GO:0007032	endosome organization	15	4	3.44	0.4627	1
GO:0009395	phospholipid catabolic process	15	4	3.44	0.4627	1
GO:0010614	negative regulation of cardiac muscle hy...	15	4	3.44	0.4627	1
GO:0030501	positive regulation of bone mineralizati...	15	4	3.44	0.4627	1
GO:0030866	cortical actin cytoskeleton organization	15	4	3.44	0.4627	1
GO:0032232	negative regulation of actin filament bu...	15	4	3.44	0.4627	1
GO:0034113	heterotypic cell-cell adhesion	15	4	3.44	0.4627	1
GO:0042304	regulation of fatty acid biosynthetic pr...	15	4	3.44	0.4627	1
GO:0043618	regulation of transcription from RNA pol...	15	4	3.44	0.4627	1
GO:0045471	response to ethanol	15	4	3.44	0.4627	1
GO:0046530	photoreceptor cell differentiation	15	4	3.44	0.4627	1
GO:0048821	erythrocyte development	15	4	3.44	0.4627	1
GO:0051851	modulation by host of symbiont process	15	4	3.44	0.4627	1
GO:0060079	excitatory postsynaptic potential	15	4	3.44	0.4627	1
GO:0060612	adipose tissue development	15	4	3.44	0.4627	1
GO:0060632	regulation of microtubule-based movement	15	4	3.44	0.4627	1
GO:0061756	leukocyte adhesion to vascular endotheli...	15	4	3.44	0.4627	1
GO:0090199	regulation of release of cytochrome c fr...	15	4	3.44	0.4627	1
GO:0097242	amyloid-beta clearance	15	4	3.44	0.4627	1
GO:0140354	lipid import into cell	15	4	3.44	0.4627	1
GO:1901021	positive regulation of calcium ion trans...	15	4	3.44	0.4627	1
GO:0006261	DNA-dependent DNA replication	58	14	13.3	0.4642	1
GO:0006469	negative regulation of protein kinase ac...	58	14	13.3	0.4642	1
GO:0070374	positive regulation of ERK1 and ERK2 cas...	58	14	13.3	0.4642	1
GO:0044265	cellular macromolecule catabolic process	279	65	63.99	0.4654	1
GO:1905475	regulation of protein localization to me...	71	17	16.28	0.4656	1
GO:1990778	protein localization to cell periphery	136	32	31.19	0.4675	1
GO:0030203	glycosaminoglycan metabolic process	28	7	6.42	0.4697	1
GO:0032946	positive regulation of mononuclear cell ...	28	7	6.42	0.4697	1
GO:0043506	regulation of JUN kinase activity	28	7	6.42	0.4697	1
GO:0043525	positive regulation of neuron apoptotic ...	28	7	6.42	0.4697	1
GO:0045445	myoblast differentiation	28	7	6.42	0.4697	1
GO:0048864	stem cell development	28	7	6.42	0.4697	1
GO:1904427	positive regulation of calcium ion trans...	28	7	6.42	0.4697	1
GO:0043069	negative regulation of programmed cell d...	275	64	63.07	0.4700	1
GO:0006626	protein targeting to mitochondrion	41	10	9.4	0.4723	1
GO:0043123	positive regulation of I-kappaB kinase/N...	41	10	9.4	0.4723	1
GO:0061013	regulation of mRNA catabolic process	41	10	9.4	0.4723	1
GO:0062013	positive regulation of small molecule me...	41	10	9.4	0.4723	1
GO:0071248	cellular response to metal ion	41	10	9.4	0.4723	1
GO:1902806	regulation of cell cycle G1/S phase tran...	41	10	9.4	0.4723	1
GO:0008285	negative regulation of cell population p...	197	46	45.18	0.4723	1
GO:0050657	nucleic acid transport	54	13	12.38	0.4735	1
GO:0050658	RNA transport	54	13	12.38	0.4735	1
GO:0051236	establishment of RNA localization	54	13	12.38	0.4735	1
GO:0010594	regulation of endothelial cell migration	67	16	15.37	0.4741	1
GO:0031349	positive regulation of defense response	67	16	15.37	0.4741	1
GO:0014070	response to organic cyclic compound	180	42	41.28	0.4783	1
GO:0000469	cleavage involved in rRNA processing	11	3	2.52	0.4794	1
GO:0001562	response to protozoan	11	3	2.52	0.4794	1
GO:0001707	mesoderm formation	11	3	2.52	0.4794	1
GO:0001754	eye photoreceptor cell differentiation	11	3	2.52	0.4794	1
GO:0001893	maternal placenta development	11	3	2.52	0.4794	1
GO:0002704	negative regulation of leukocyte mediate...	11	3	2.52	0.4794	1
GO:0003009	skeletal muscle contraction	11	3	2.52	0.4794	1
GO:0003401	axis elongation	11	3	2.52	0.4794	1
GO:0006458	'de novo' protein folding	11	3	2.52	0.4794	1
GO:0006687	glycosphingolipid metabolic process	11	3	2.52	0.4794	1
GO:0009620	response to fungus	11	3	2.52	0.4794	1
GO:0010800	positive regulation of peptidyl-threonin...	11	3	2.52	0.4794	1
GO:0014014	negative regulation of gliogenesis	11	3	2.52	0.4794	1
GO:0015695	organic cation transport	11	3	2.52	0.4794	1
GO:0017144	drug metabolic process	11	3	2.52	0.4794	1
GO:0022617	extracellular matrix disassembly	11	3	2.52	0.4794	1
GO:0030212	hyaluronan metabolic process	11	3	2.52	0.4794	1
GO:0031146	SCF-dependent proteasomal ubiquitin-depe...	11	3	2.52	0.4794	1
GO:0032653	regulation of interleukin-10 production	11	3	2.52	0.4794	1
GO:0034367	protein-containing complex remodeling	11	3	2.52	0.4794	1
GO:0036475	neuron death in response to oxidative st...	11	3	2.52	0.4794	1
GO:0042149	cellular response to glucose starvation	11	3	2.52	0.4794	1
GO:0042407	cristae formation	11	3	2.52	0.4794	1
GO:0044848	biological phase	11	3	2.52	0.4794	1
GO:0045581	negative regulation of T cell differenti...	11	3	2.52	0.4794	1
GO:0045671	negative regulation of osteoclast differ...	11	3	2.52	0.4794	1
GO:0045880	positive regulation of smoothened signal...	11	3	2.52	0.4794	1
GO:0046329	negative regulation of JNK cascade	11	3	2.52	0.4794	1
GO:0046475	glycerophospholipid catabolic process	11	3	2.52	0.4794	1
GO:0048546	digestive tract morphogenesis	11	3	2.52	0.4794	1
GO:0048668	collateral sprouting	11	3	2.52	0.4794	1
GO:0048710	regulation of astrocyte differentiation	11	3	2.52	0.4794	1
GO:0048854	brain morphogenesis	11	3	2.52	0.4794	1
GO:0050999	regulation of nitric-oxide synthase acti...	11	3	2.52	0.4794	1
GO:0051014	actin filament severing	11	3	2.52	0.4794	1
GO:0051084	'de novo' posttranslational protein fold...	11	3	2.52	0.4794	1
GO:0051125	regulation of actin nucleation	11	3	2.52	0.4794	1
GO:0051204	protein insertion into mitochondrial mem...	11	3	2.52	0.4794	1
GO:0051445	regulation of meiotic cell cycle	11	3	2.52	0.4794	1
GO:0051930	regulation of sensory perception of pain	11	3	2.52	0.4794	1
GO:0051931	regulation of sensory perception	11	3	2.52	0.4794	1
GO:0051968	positive regulation of synaptic transmis...	11	3	2.52	0.4794	1
GO:0060351	cartilage development involved in endoch...	11	3	2.52	0.4794	1
GO:0060512	prostate gland morphogenesis	11	3	2.52	0.4794	1
GO:0060740	prostate gland epithelium morphogenesis	11	3	2.52	0.4794	1
GO:0060964	regulation of gene silencing by miRNA	11	3	2.52	0.4794	1
GO:0061050	regulation of cell growth involved in ca...	11	3	2.52	0.4794	1
GO:0090311	regulation of protein deacetylation	11	3	2.52	0.4794	1
GO:1900015	regulation of cytokine production involv...	11	3	2.52	0.4794	1
GO:1902993	positive regulation of amyloid precursor...	11	3	2.52	0.4794	1
GO:1903203	regulation of oxidative stress-induced n...	11	3	2.52	0.4794	1
GO:1903859	regulation of dendrite extension	11	3	2.52	0.4794	1
GO:0043066	negative regulation of apoptotic process	267	62	61.24	0.4794	1
GO:0055082	cellular chemical homeostasis	254	59	58.25	0.4800	1
GO:0055085	transmembrane transport	389	90	89.22	0.4820	1
GO:0007010	cytoskeleton organization	450	104	103.21	0.4828	1
GO:0000079	regulation of cyclin-dependent protein s...	24	6	5.5	0.4831	1
GO:0002275	myeloid cell activation involved in immu...	24	6	5.5	0.4831	1
GO:0009119	ribonucleoside metabolic process	24	6	5.5	0.4831	1
GO:0042278	purine nucleoside metabolic process	24	6	5.5	0.4831	1
GO:0046632	alpha-beta T cell differentiation	24	6	5.5	0.4831	1
GO:0060993	kidney morphogenesis	24	6	5.5	0.4831	1
GO:0061337	cardiac conduction	24	6	5.5	0.4831	1
GO:1901019	regulation of calcium ion transmembrane ...	24	6	5.5	0.4831	1
GO:1902369	negative regulation of RNA catabolic pro...	24	6	5.5	0.4831	1
GO:2000060	positive regulation of ubiquitin-depende...	24	6	5.5	0.4831	1
GO:2000106	regulation of leukocyte apoptotic proces...	24	6	5.5	0.4831	1
GO:0002262	myeloid cell homeostasis	63	15	14.45	0.4832	1
GO:0007249	I-kappaB kinase/NF-kappaB signaling	63	15	14.45	0.4832	1
GO:0072330	monocarboxylic acid biosynthetic process	63	15	14.45	0.4832	1
GO:0033043	regulation of organelle organization	363	84	83.25	0.4833	1
GO:0001678	cellular glucose homeostasis	50	12	11.47	0.4836	1
GO:0010811	positive regulation of cell-substrate ad...	50	12	11.47	0.4836	1
GO:0008277	regulation of G protein-coupled receptor...	37	9	8.49	0.4837	1
GO:0008637	apoptotic mitochondrial changes	37	9	8.49	0.4837	1
GO:0031532	actin cytoskeleton reorganization	37	9	8.49	0.4837	1
GO:0043502	regulation of muscle adaptation	37	9	8.49	0.4837	1
GO:0046939	nucleotide phosphorylation	37	9	8.49	0.4837	1
GO:0050777	negative regulation of immune response	37	9	8.49	0.4837	1
GO:2001057	reactive nitrogen species metabolic proc...	37	9	8.49	0.4837	1
GO:0072507	divalent inorganic cation homeostasis	163	38	37.38	0.4848	1
GO:0007018	microtubule-based movement	85	20	19.49	0.4903	1
GO:0006952	defense response	368	85	84.4	0.4909	1
GO:0010038	response to metal ion	72	17	16.51	0.4915	1
GO:0032412	regulation of ion transmembrane transpor...	72	17	16.51	0.4915	1
GO:0006412	translation	220	51	50.46	0.4918	1
GO:1903050	regulation of proteolysis involved in ce...	59	14	13.53	0.4929	1
GO:0009132	nucleoside diphosphate metabolic process	46	11	10.55	0.4944	1
GO:0031056	regulation of histone modification	46	11	10.55	0.4944	1
GO:0071824	protein-DNA complex subunit organization	46	11	10.55	0.4944	1
GO:0140013	meiotic nuclear division	46	11	10.55	0.4944	1
GO:0042063	gliogenesis	107	25	24.54	0.4957	1
GO:0002690	positive regulation of leukocyte chemota...	33	8	7.57	0.4963	1
GO:0006809	nitric oxide biosynthetic process	33	8	7.57	0.4963	1
GO:0010657	muscle cell apoptotic process	33	8	7.57	0.4963	1
GO:0032760	positive regulation of tumor necrosis fa...	33	8	7.57	0.4963	1
GO:0034440	lipid oxidation	33	8	7.57	0.4963	1
GO:0036294	cellular response to decreased oxygen le...	33	8	7.57	0.4963	1
GO:0045638	negative regulation of myeloid cell diff...	33	8	7.57	0.4963	1
GO:0048145	regulation of fibroblast proliferation	33	8	7.57	0.4963	1
GO:0051341	regulation of oxidoreductase activity	33	8	7.57	0.4963	1
GO:0070665	positive regulation of leukocyte prolife...	33	8	7.57	0.4963	1
GO:1903052	positive regulation of proteolysis invol...	33	8	7.57	0.4963	1
GO:0016032	viral process	94	22	21.56	0.4972	1
GO:0001836	release of cytochrome c from mitochondri...	20	5	4.59	0.4988	1
GO:0009064	glutamine family amino acid metabolic pr...	20	5	4.59	0.4988	1
GO:0019933	cAMP-mediated signaling	20	5	4.59	0.4988	1
GO:0021795	cerebral cortex cell migration	20	5	4.59	0.4988	1
GO:0032465	regulation of cytokinesis	20	5	4.59	0.4988	1
GO:0048488	synaptic vesicle endocytosis	20	5	4.59	0.4988	1
GO:0140238	presynaptic endocytosis	20	5	4.59	0.4988	1
GO:1902807	negative regulation of cell cycle G1/S p...	20	5	4.59	0.4988	1
GO:1903201	regulation of oxidative stress-induced c...	20	5	4.59	0.4988	1
GO:0031503	protein-containing complex localization	81	19	18.58	0.4989	1
GO:0032944	regulation of mononuclear cell prolifera...	55	13	12.61	0.5032	1
GO:0043484	regulation of RNA splicing	55	13	12.61	0.5032	1
GO:1903076	regulation of protein localization to pl...	42	10	9.63	0.5062	1
GO:1905477	positive regulation of protein localizat...	42	10	9.63	0.5062	1
GO:2001235	positive regulation of apoptotic signali...	42	10	9.63	0.5062	1
GO:0046903	secretion	256	59	58.71	0.5081	1
GO:0002062	chondrocyte differentiation	29	7	6.65	0.5106	1
GO:0006405	RNA export from nucleus	29	7	6.65	0.5106	1
GO:0009062	fatty acid catabolic process	29	7	6.65	0.5106	1
GO:0030326	embryonic limb morphogenesis	29	7	6.65	0.5106	1
GO:0030516	regulation of axon extension	29	7	6.65	0.5106	1
GO:0035113	embryonic appendage morphogenesis	29	7	6.65	0.5106	1
GO:0097061	dendritic spine organization	29	7	6.65	0.5106	1
GO:1903312	negative regulation of mRNA metabolic pr...	29	7	6.65	0.5106	1
GO:0050727	regulation of inflammatory response	99	23	22.71	0.5114	1
GO:0006629	lipid metabolic process	383	88	87.84	0.5134	1
GO:0030308	negative regulation of cell growth	51	12	11.7	0.5143	1
GO:0050684	regulation of mRNA processing	51	12	11.7	0.5143	1
GO:0050921	positive regulation of chemotaxis	51	12	11.7	0.5143	1
GO:2001257	regulation of cation channel activity	51	12	11.7	0.5143	1
GO:0032386	regulation of intracellular transport	121	28	27.75	0.5144	1
GO:0051271	negative regulation of cellular componen...	108	25	24.77	0.5169	1
GO:0042692	muscle cell differentiation	143	33	32.8	0.5171	1
GO:0003015	heart process	73	17	16.74	0.5173	1
GO:0003407	neural retina development	16	4	3.67	0.5180	1
GO:0006220	pyrimidine nucleotide metabolic process	16	4	3.67	0.5180	1
GO:0006368	transcription elongation from RNA polyme...	16	4	3.67	0.5180	1
GO:0014741	negative regulation of muscle hypertroph...	16	4	3.67	0.5180	1
GO:0032768	regulation of monooxygenase activity	16	4	3.67	0.5180	1
GO:0033045	regulation of sister chromatid segregati...	16	4	3.67	0.5180	1
GO:0045214	sarcomere organization	16	4	3.67	0.5180	1
GO:0046902	regulation of mitochondrial membrane per...	16	4	3.67	0.5180	1
GO:0048246	macrophage chemotaxis	16	4	3.67	0.5180	1
GO:0050873	brown fat cell differentiation	16	4	3.67	0.5180	1
GO:0050922	negative regulation of chemotaxis	16	4	3.67	0.5180	1
GO:0060968	regulation of gene silencing	16	4	3.67	0.5180	1
GO:0062208	positive regulation of pattern recogniti...	16	4	3.67	0.5180	1
GO:0070169	positive regulation of biomineral tissue...	16	4	3.67	0.5180	1
GO:0086091	regulation of heart rate by cardiac cond...	16	4	3.67	0.5180	1
GO:0097178	ruffle assembly	16	4	3.67	0.5180	1
GO:0099565	chemical synaptic transmission, postsyna...	16	4	3.67	0.5180	1
GO:1901985	positive regulation of protein acetylati...	16	4	3.67	0.5180	1
GO:1904356	regulation of telomere maintenance via t...	16	4	3.67	0.5180	1
GO:1905515	non-motile cilium assembly	16	4	3.67	0.5180	1
GO:0002706	regulation of lymphocyte mediated immuni...	38	9	8.72	0.5193	1
GO:0002833	positive regulation of response to bioti...	38	9	8.72	0.5193	1
GO:0006694	steroid biosynthetic process	38	9	8.72	0.5193	1
GO:0006986	response to unfolded protein	38	9	8.72	0.5193	1
GO:0043488	regulation of mRNA stability	38	9	8.72	0.5193	1
GO:0071417	cellular response to organonitrogen comp...	165	38	37.84	0.5194	1
GO:1901698	response to nitrogen compound	270	62	61.92	0.5205	1
GO:0000271	polysaccharide biosynthetic process	25	6	5.73	0.5270	1
GO:0002444	myeloid leukocyte mediated immunity	25	6	5.73	0.5270	1
GO:0006664	glycolipid metabolic process	25	6	5.73	0.5270	1
GO:0035418	protein localization to synapse	25	6	5.73	0.5270	1
GO:0044773	mitotic DNA damage checkpoint	25	6	5.73	0.5270	1
GO:1901992	positive regulation of mitotic cell cycl...	25	6	5.73	0.5270	1
GO:1903509	liposaccharide metabolic process	25	6	5.73	0.5270	1
GO:1904029	regulation of cyclin-dependent protein k...	25	6	5.73	0.5270	1
GO:0002687	positive regulation of leukocyte migrati...	56	13	12.84	0.5325	1
GO:0097435	supramolecular fiber organization	249	57	57.11	0.5326	1
GO:0070482	response to oxygen levels	78	18	17.89	0.5326	1
GO:0003300	cardiac muscle hypertrophy	34	8	7.8	0.5338	1
GO:0006022	aminoglycan metabolic process	34	8	7.8	0.5338	1
GO:0007368	determination of left/right symmetry	34	8	7.8	0.5338	1
GO:0045931	positive regulation of mitotic cell cycl...	34	8	7.8	0.5338	1
GO:0048144	fibroblast proliferation	34	8	7.8	0.5338	1
GO:0061387	regulation of extent of cell growth	34	8	7.8	0.5338	1
GO:0061982	meiosis I cell cycle process	34	8	7.8	0.5338	1
GO:0120162	positive regulation of cold-induced ther...	34	8	7.8	0.5338	1
GO:0046777	protein autophosphorylation	65	15	14.91	0.5378	1
GO:0044403	biological process involved in symbiotic...	109	25	25	0.5379	1
GO:0031214	biomineral tissue development	43	10	9.86	0.5396	1
GO:0033135	regulation of peptidyl-serine phosphoryl...	43	10	9.86	0.5396	1
GO:0035303	regulation of dephosphorylation	43	10	9.86	0.5396	1
GO:0046467	membrane lipid biosynthetic process	43	10	9.86	0.5396	1
GO:0002685	regulation of leukocyte migration	74	17	16.97	0.5427	1
GO:0019058	viral life cycle	74	17	16.97	0.5427	1
GO:0061448	connective tissue development	74	17	16.97	0.5427	1
GO:0001658	branching involved in ureteric bud morph...	12	3	2.75	0.5431	1
GO:0001702	gastrulation with mouth forming second	12	3	2.75	0.5431	1
GO:0001912	positive regulation of leukocyte mediate...	12	3	2.75	0.5431	1
GO:0002534	cytokine production involved in inflamma...	12	3	2.75	0.5431	1
GO:0003016	respiratory system process	12	3	2.75	0.5431	1
GO:0006656	phosphatidylcholine biosynthetic process	12	3	2.75	0.5431	1
GO:0009218	pyrimidine ribonucleotide metabolic proc...	12	3	2.75	0.5431	1
GO:0009303	rRNA transcription	12	3	2.75	0.5431	1
GO:0009948	anterior/posterior axis specification	12	3	2.75	0.5431	1
GO:0010758	regulation of macrophage chemotaxis	12	3	2.75	0.5431	1
GO:0016556	mRNA modification	12	3	2.75	0.5431	1
GO:0021766	hippocampus development	12	3	2.75	0.5431	1
GO:0021879	forebrain neuron differentiation	12	3	2.75	0.5431	1
GO:0030808	regulation of nucleotide biosynthetic pr...	12	3	2.75	0.5431	1
GO:0031050	dsRNA processing	12	3	2.75	0.5431	1
GO:0032613	interleukin-10 production	12	3	2.75	0.5431	1
GO:0032801	receptor catabolic process	12	3	2.75	0.5431	1
GO:0032958	inositol phosphate biosynthetic process	12	3	2.75	0.5431	1
GO:0033344	cholesterol efflux	12	3	2.75	0.5431	1
GO:0034405	response to fluid shear stress	12	3	2.75	0.5431	1
GO:0035196	production of miRNAs involved in gene si...	12	3	2.75	0.5431	1
GO:0035850	epithelial cell differentiation involved...	12	3	2.75	0.5431	1
GO:0042088	T-helper 1 type immune response	12	3	2.75	0.5431	1
GO:0043267	negative regulation of potassium ion tra...	12	3	2.75	0.5431	1
GO:0043666	regulation of phosphoprotein phosphatase...	12	3	2.75	0.5431	1
GO:0046839	phospholipid dephosphorylation	12	3	2.75	0.5431	1
GO:0048332	mesoderm morphogenesis	12	3	2.75	0.5431	1
GO:0048384	retinoic acid receptor signaling pathway	12	3	2.75	0.5431	1
GO:0050798	activated T cell proliferation	12	3	2.75	0.5431	1
GO:0051438	regulation of ubiquitin-protein transfer...	12	3	2.75	0.5431	1
GO:0061001	regulation of dendritic spine morphogene...	12	3	2.75	0.5431	1
GO:0070918	production of small RNA involved in gene...	12	3	2.75	0.5431	1
GO:0071825	protein-lipid complex subunit organizati...	12	3	2.75	0.5431	1
GO:0097035	regulation of membrane lipid distributio...	12	3	2.75	0.5431	1
GO:0097194	execution phase of apoptosis	12	3	2.75	0.5431	1
GO:1900371	regulation of purine nucleotide biosynth...	12	3	2.75	0.5431	1
GO:1903077	negative regulation of protein localizat...	12	3	2.75	0.5431	1
GO:1905710	positive regulation of membrane permeabi...	12	3	2.75	0.5431	1
GO:0006259	DNA metabolic process	241	55	55.27	0.5434	1
GO:0051048	negative regulation of secretion	52	12	11.93	0.5446	1
GO:0071241	cellular response to inorganic substance	52	12	11.93	0.5446	1
GO:0006940	regulation of smooth muscle contraction	21	5	4.82	0.5465	1
GO:0008543	fibroblast growth factor receptor signal...	21	5	4.82	0.5465	1
GO:0021549	cerebellum development	21	5	4.82	0.5465	1
GO:0033692	cellular polysaccharide biosynthetic pro...	21	5	4.82	0.5465	1
GO:0043090	amino acid import	21	5	4.82	0.5465	1
GO:0051055	negative regulation of lipid biosyntheti...	21	5	4.82	0.5465	1
GO:0061045	negative regulation of wound healing	21	5	4.82	0.5465	1
GO:0061180	mammary gland epithelium development	21	5	4.82	0.5465	1
GO:2000191	regulation of fatty acid transport	21	5	4.82	0.5465	1
GO:0007186	G protein-coupled receptor signaling pat...	171	39	39.22	0.5469	1
GO:0010001	glial cell differentiation	83	19	19.04	0.5471	1
GO:0010976	positive regulation of neuron projection...	61	14	13.99	0.5491	1
GO:0015850	organic hydroxy compound transport	61	14	13.99	0.5491	1
GO:0021537	telencephalon development	61	14	13.99	0.5491	1
GO:0050817	coagulation	61	14	13.99	0.5491	1
GO:0070085	glycosylation	61	14	13.99	0.5491	1
GO:0003333	amino acid transmembrane transport	30	7	6.88	0.5503	1
GO:0007044	cell-substrate junction assembly	30	7	6.88	0.5503	1
GO:0030148	sphingolipid biosynthetic process	30	7	6.88	0.5503	1
GO:0031058	positive regulation of histone modificat...	30	7	6.88	0.5503	1
GO:0035773	insulin secretion involved in cellular r...	30	7	6.88	0.5503	1
GO:0106027	neuron projection organization	30	7	6.88	0.5503	1
GO:0150115	cell-substrate junction organization	30	7	6.88	0.5503	1
GO:0072659	protein localization to plasma membrane	114	26	26.15	0.5503	1
GO:0042157	lipoprotein metabolic process	39	9	8.94	0.5541	1
GO:0048024	regulation of mRNA splicing, via spliceo...	39	9	8.94	0.5541	1
GO:1902414	protein localization to cell junction	39	9	8.94	0.5541	1
GO:0010720	positive regulation of cell development	101	23	23.16	0.5551	1
GO:2000146	negative regulation of cell motility	101	23	23.16	0.5551	1
GO:0032970	regulation of actin filament-based proce...	154	35	35.32	0.5571	1
GO:1901701	cellular response to oxygen-containing c...	321	73	73.62	0.5572	1
GO:0007605	sensory perception of sound	48	11	11.01	0.5577	1
GO:0032368	regulation of lipid transport	48	11	11.01	0.5577	1
GO:0050806	positive regulation of synaptic transmis...	48	11	11.01	0.5577	1
GO:0061136	regulation of proteasomal protein catabo...	48	11	11.01	0.5577	1
GO:0098771	inorganic ion homeostasis	229	52	52.52	0.5603	1
GO:0006644	phospholipid metabolic process	119	27	27.29	0.5622	1
GO:0055001	muscle cell development	75	17	17.2	0.5676	1
GO:0060560	developmental growth involved in morphog...	75	17	17.2	0.5676	1
GO:0097191	extrinsic apoptotic signaling pathway	75	17	17.2	0.5676	1
GO:0014032	neural crest cell development	26	6	5.96	0.5693	1
GO:0014910	regulation of smooth muscle cell migrati...	26	6	5.96	0.5693	1
GO:0032006	regulation of TOR signaling	26	6	5.96	0.5693	1
GO:0032890	regulation of organic acid transport	26	6	5.96	0.5693	1
GO:0034754	cellular hormone metabolic process	26	6	5.96	0.5693	1
GO:0051148	negative regulation of muscle cell diffe...	26	6	5.96	0.5693	1
GO:0061326	renal tubule development	26	6	5.96	0.5693	1
GO:0007009	plasma membrane organization	35	8	8.03	0.5703	1
GO:0007156	homophilic cell adhesion via plasma memb...	35	8	8.03	0.5703	1
GO:0014896	muscle hypertrophy	35	8	8.03	0.5703	1
GO:0014897	striated muscle hypertrophy	35	8	8.03	0.5703	1
GO:0030282	bone mineralization	35	8	8.03	0.5703	1
GO:0032414	positive regulation of ion transmembrane...	35	8	8.03	0.5703	1
GO:0048593	camera-type eye morphogenesis	35	8	8.03	0.5703	1
GO:0120034	positive regulation of plasma membrane b...	35	8	8.03	0.5703	1
GO:0000462	maturation of SSU-rRNA from tricistronic...	17	4	3.9	0.5705	1
GO:0006446	regulation of translational initiation	17	4	3.9	0.5705	1
GO:0010833	telomere maintenance via telomere length...	17	4	3.9	0.5705	1
GO:0030433	ubiquitin-dependent ERAD pathway	17	4	3.9	0.5705	1
GO:0032663	regulation of interleukin-2 production	17	4	3.9	0.5705	1
GO:0043392	negative regulation of DNA binding	17	4	3.9	0.5705	1
GO:0044088	regulation of vacuole organization	17	4	3.9	0.5705	1
GO:0045669	positive regulation of osteoblast differ...	17	4	3.9	0.5705	1
GO:0045687	positive regulation of glial cell differ...	17	4	3.9	0.5705	1
GO:0061384	heart trabecula morphogenesis	17	4	3.9	0.5705	1
GO:0072089	stem cell proliferation	17	4	3.9	0.5705	1
GO:0089718	amino acid import across plasma membrane	17	4	3.9	0.5705	1
GO:0110151	positive regulation of biomineralization	17	4	3.9	0.5705	1
GO:1902743	regulation of lamellipodium organization	17	4	3.9	0.5705	1
GO:0016482	cytosolic transport	44	10	10.09	0.5720	1
GO:0048736	appendage development	44	10	10.09	0.5720	1
GO:0060173	limb development	44	10	10.09	0.5720	1
GO:0110148	biomineralization	44	10	10.09	0.5720	1
GO:1990823	response to leukemia inhibitory factor	44	10	10.09	0.5720	1
GO:1990830	cellular response to leukemia inhibitory...	44	10	10.09	0.5720	1
GO:0098656	anion transmembrane transport	124	28	28.44	0.5735	1
GO:0030336	negative regulation of cell migration	93	21	21.33	0.5736	1
GO:1904064	positive regulation of cation transmembr...	53	12	12.16	0.5741	1
GO:0031348	negative regulation of defense response	62	14	14.22	0.5764	1
GO:1905952	regulation of lipid localization	62	14	14.22	0.5764	1
GO:0036293	response to decreased oxygen levels	71	16	16.28	0.5788	1
GO:1903522	regulation of blood circulation	71	16	16.28	0.5788	1
GO:0000278	mitotic cell cycle	248	56	56.88	0.5800	1
GO:0042060	wound healing	120	27	27.52	0.5818	1
GO:0051093	negative regulation of developmental pro...	301	68	69.03	0.5819	1
GO:0051098	regulation of binding	129	29	29.59	0.5844	1
GO:0033993	response to lipid	191	43	43.81	0.5853	1
GO:0051130	positive regulation of cellular componen...	341	77	78.21	0.5866	1
GO:0010876	lipid localization	138	31	31.65	0.5869	1
GO:0002688	regulation of leukocyte chemotaxis	40	9	9.17	0.5878	1
GO:0051302	regulation of cell division	40	9	9.17	0.5878	1
GO:0055076	transition metal ion homeostasis	40	9	9.17	0.5878	1
GO:0072073	kidney epithelium development	40	9	9.17	0.5878	1
GO:0022408	negative regulation of cell-cell adhesio...	49	11	11.24	0.5882	1
GO:0043524	negative regulation of neuron apoptotic ...	49	11	11.24	0.5882	1
GO:1903046	meiotic cell cycle process	49	11	11.24	0.5882	1
GO:1990845	adaptive thermogenesis	49	11	11.24	0.5882	1
GO:0007052	mitotic spindle organization	31	7	7.11	0.5886	1
GO:0009116	nucleoside metabolic process	31	7	7.11	0.5886	1
GO:0010389	regulation of G2/M transition of mitotic...	31	7	7.11	0.5886	1
GO:0030168	platelet activation	31	7	7.11	0.5886	1
GO:0042158	lipoprotein biosynthetic process	31	7	7.11	0.5886	1
GO:1905269	positive regulation of chromatin organiz...	31	7	7.11	0.5886	1
GO:2001237	negative regulation of extrinsic apoptot...	31	7	7.11	0.5886	1
GO:0006486	protein glycosylation	58	13	13.3	0.5892	1
GO:0043413	macromolecule glycosylation	58	13	13.3	0.5892	1
GO:0015931	nucleobase-containing compound transport	67	15	15.37	0.5905	1
GO:0006468	protein phosphorylation	447	101	102.52	0.5913	1
GO:0022613	ribonucleoprotein complex biogenesis	156	35	35.78	0.5918	1
GO:0001954	positive regulation of cell-matrix adhes...	22	5	5.05	0.5919	1
GO:0006360	transcription by RNA polymerase I	22	5	5.05	0.5919	1
GO:0006635	fatty acid beta-oxidation	22	5	5.05	0.5919	1
GO:0043507	positive regulation of JUN kinase activi...	22	5	5.05	0.5919	1
GO:0045670	regulation of osteoclast differentiation	22	5	5.05	0.5919	1
GO:0046513	ceramide biosynthetic process	22	5	5.05	0.5919	1
GO:0051702	biological process involved in interacti...	22	5	5.05	0.5919	1
GO:0061333	renal tubule morphogenesis	22	5	5.05	0.5919	1
GO:0062014	negative regulation of small molecule me...	22	5	5.05	0.5919	1
GO:0072080	nephron tubule development	22	5	5.05	0.5919	1
GO:0072577	endothelial cell apoptotic process	22	5	5.05	0.5919	1
GO:2000351	regulation of endothelial cell apoptotic...	22	5	5.05	0.5919	1
GO:0031334	positive regulation of protein-containin...	76	17	17.43	0.5921	1
GO:1903311	regulation of mRNA metabolic process	85	19	19.49	0.5938	1
GO:0071396	cellular response to lipid	134	30	30.73	0.5949	1
GO:0040007	growth	280	63	64.22	0.5952	1
GO:0007517	muscle organ development	94	21	21.56	0.5956	1
GO:0045597	positive regulation of cell differentiat...	245	55	56.19	0.5995	1
GO:0022008	neurogenesis	461	104	105.73	0.5996	1
GO:0023057	negative regulation of signaling	395	89	90.59	0.5999	1
GO:0051345	positive regulation of hydrolase activit...	161	36	36.93	0.6014	1
GO:0002691	regulation of cellular extravasation	13	3	2.98	0.6020	1
GO:0002714	positive regulation of B cell mediated i...	13	3	2.98	0.6020	1
GO:0002891	positive regulation of immunoglobulin me...	13	3	2.98	0.6020	1
GO:0003298	physiological muscle hypertrophy	13	3	2.98	0.6020	1
GO:0003301	physiological cardiac muscle hypertrophy	13	3	2.98	0.6020	1
GO:0006904	vesicle docking involved in exocytosis	13	3	2.98	0.6020	1
GO:0007080	mitotic metaphase plate congression	13	3	2.98	0.6020	1
GO:0009069	serine family amino acid metabolic proce...	13	3	2.98	0.6020	1
GO:0010884	positive regulation of lipid storage	13	3	2.98	0.6020	1
GO:0021695	cerebellar cortex development	13	3	2.98	0.6020	1
GO:0021799	cerebral cortex radially oriented cell m...	13	3	2.98	0.6020	1
GO:0030488	tRNA methylation	13	3	2.98	0.6020	1
GO:0030520	intracellular estrogen receptor signalin...	13	3	2.98	0.6020	1
GO:0031343	positive regulation of cell killing	13	3	2.98	0.6020	1
GO:0032210	regulation of telomere maintenance via t...	13	3	2.98	0.6020	1
GO:0032781	positive regulation of ATPase activity	13	3	2.98	0.6020	1
GO:0042744	hydrogen peroxide catabolic process	13	3	2.98	0.6020	1
GO:0043628	ncRNA 3'-end processing	13	3	2.98	0.6020	1
GO:0050856	regulation of T cell receptor signaling ...	13	3	2.98	0.6020	1
GO:0050919	negative chemotaxis	13	3	2.98	0.6020	1
GO:0051150	regulation of smooth muscle cell differe...	13	3	2.98	0.6020	1
GO:0051482	positive regulation of cytosolic calcium...	13	3	2.98	0.6020	1
GO:0051954	positive regulation of amine transport	13	3	2.98	0.6020	1
GO:0061049	cell growth involved in cardiac muscle c...	13	3	2.98	0.6020	1
GO:0071260	cellular response to mechanical stimulus	13	3	2.98	0.6020	1
GO:0072698	protein localization to microtubule cyto...	13	3	2.98	0.6020	1
GO:0086005	ventricular cardiac muscle cell action p...	13	3	2.98	0.6020	1
GO:0090075	relaxation of muscle	13	3	2.98	0.6020	1
GO:0090151	establishment of protein localization to...	13	3	2.98	0.6020	1
GO:0090313	regulation of protein targeting to membr...	13	3	2.98	0.6020	1
GO:0097028	dendritic cell differentiation	13	3	2.98	0.6020	1
GO:0097484	dendrite extension	13	3	2.98	0.6020	1
GO:0098751	bone cell development	13	3	2.98	0.6020	1
GO:1905523	positive regulation of macrophage migrat...	13	3	2.98	0.6020	1
GO:2000059	negative regulation of ubiquitin-depende...	13	3	2.98	0.6020	1
GO:2000785	regulation of autophagosome assembly	13	3	2.98	0.6020	1
GO:0043122	regulation of I-kappaB kinase/NF-kappaB ...	54	12	12.38	0.6029	1
GO:0050670	regulation of lymphocyte proliferation	54	12	12.38	0.6029	1
GO:0051147	regulation of muscle cell differentiatio...	54	12	12.38	0.6029	1
GO:0071706	tumor necrosis factor superfamily cytoki...	54	12	12.38	0.6029	1
GO:0098739	import across plasma membrane	54	12	12.38	0.6029	1
GO:0002274	myeloid leukocyte activation	63	14	14.45	0.6030	1
GO:0070663	regulation of leukocyte proliferation	63	14	14.45	0.6030	1
GO:0006816	calcium ion transport	130	29	29.82	0.6031	1
GO:0044057	regulation of system process	170	38	38.99	0.6034	1
GO:0007006	mitochondrial membrane organization	45	10	10.32	0.6035	1
GO:1903531	negative regulation of secretion by cell	45	10	10.32	0.6035	1
GO:0048588	developmental cell growth	72	16	16.51	0.6037	1
GO:0048699	generation of neurons	413	93	94.72	0.6041	1
GO:0055065	metal ion homeostasis	210	47	48.16	0.6051	1
GO:0002698	negative regulation of immune effector p...	36	8	8.26	0.6054	1
GO:0016571	histone methylation	36	8	8.26	0.6054	1
GO:0048661	positive regulation of smooth muscle cel...	36	8	8.26	0.6054	1
GO:0050729	positive regulation of inflammatory resp...	36	8	8.26	0.6054	1
GO:0030001	metal ion transport	157	35	36.01	0.6088	1
GO:0010921	regulation of phosphatase activity	27	6	6.19	0.6097	1
GO:0033559	unsaturated fatty acid metabolic process	27	6	6.19	0.6097	1
GO:0042116	macrophage activation	27	6	6.19	0.6097	1
GO:0044344	cellular response to fibroblast growth f...	27	6	6.19	0.6097	1
GO:0044774	mitotic DNA integrity checkpoint	27	6	6.19	0.6097	1
GO:0050671	positive regulation of lymphocyte prolif...	27	6	6.19	0.6097	1
GO:0060349	bone morphogenesis	27	6	6.19	0.6097	1
GO:0071426	ribonucleoprotein complex export from nu...	27	6	6.19	0.6097	1
GO:0071774	response to fibroblast growth factor	27	6	6.19	0.6097	1
GO:0032103	positive regulation of response to exter...	117	26	26.83	0.6100	1
GO:0007420	brain development	166	37	38.07	0.6106	1
GO:0034622	cellular protein-containing complex asse...	321	72	73.62	0.6110	1
GO:0071900	regulation of protein serine/threonine k...	135	30	30.96	0.6131	1
GO:0048870	cell motility	489	110	112.15	0.6157	1
GO:0051674	localization of cell	489	110	112.15	0.6157	1
GO:0003002	regionalization	77	17	17.66	0.6160	1
GO:0006403	RNA localization	59	13	13.53	0.6164	1
GO:0007219	Notch signaling pathway	59	13	13.53	0.6164	1
GO:0030323	respiratory tube development	59	13	13.53	0.6164	1
GO:0030324	lung development	59	13	13.53	0.6164	1
GO:0001704	formation of primary germ layer	18	4	4.13	0.6196	1
GO:0002762	negative regulation of myeloid leukocyte...	18	4	4.13	0.6196	1
GO:0006367	transcription initiation from RNA polyme...	18	4	4.13	0.6196	1
GO:0007193	adenylate cyclase-inhibiting G protein-c...	18	4	4.13	0.6196	1
GO:0019080	viral gene expression	18	4	4.13	0.6196	1
GO:0030850	prostate gland development	18	4	4.13	0.6196	1
GO:0032371	regulation of sterol transport	18	4	4.13	0.6196	1
GO:0032374	regulation of cholesterol transport	18	4	4.13	0.6196	1
GO:0042475	odontogenesis of dentin-containing tooth	18	4	4.13	0.6196	1
GO:0043030	regulation of macrophage activation	18	4	4.13	0.6196	1
GO:0043279	response to alkaloid	18	4	4.13	0.6196	1
GO:0043367	CD4-positive, alpha-beta T cell differen...	18	4	4.13	0.6196	1
GO:0048168	regulation of neuronal synaptic plastici...	18	4	4.13	0.6196	1
GO:0048538	thymus development	18	4	4.13	0.6196	1
GO:0051281	positive regulation of release of seques...	18	4	4.13	0.6196	1
GO:0051496	positive regulation of stress fiber asse...	18	4	4.13	0.6196	1
GO:0051966	regulation of synaptic transmission, glu...	18	4	4.13	0.6196	1
GO:0051983	regulation of chromosome segregation	18	4	4.13	0.6196	1
GO:0060078	regulation of postsynaptic membrane pote...	18	4	4.13	0.6196	1
GO:0060191	regulation of lipase activity	18	4	4.13	0.6196	1
GO:0071867	response to monoamine	18	4	4.13	0.6196	1
GO:0071868	cellular response to monoamine stimulus	18	4	4.13	0.6196	1
GO:0071869	response to catecholamine	18	4	4.13	0.6196	1
GO:0071870	cellular response to catecholamine stimu...	18	4	4.13	0.6196	1
GO:1904888	cranial skeletal system development	18	4	4.13	0.6196	1
GO:2001251	negative regulation of chromosome organi...	18	4	4.13	0.6196	1
GO:0022612	gland morphogenesis	41	9	9.4	0.6203	1
GO:0032231	regulation of actin filament bundle asse...	41	9	9.4	0.6203	1
GO:0043487	regulation of RNA stability	41	9	9.4	0.6203	1
GO:0051701	biological process involved in interacti...	41	9	9.4	0.6203	1
GO:0051928	positive regulation of calcium ion trans...	41	9	9.4	0.6203	1
GO:1904019	epithelial cell apoptotic process	41	9	9.4	0.6203	1
GO:0060548	negative regulation of cell death	313	70	71.79	0.6211	1
GO:0080135	regulation of cellular response to stres...	189	42	43.35	0.6229	1
GO:0032940	secretion by cell	229	51	52.52	0.6232	1
GO:0006690	icosanoid metabolic process	32	7	7.34	0.6252	1
GO:0008584	male gonad development	32	7	7.34	0.6252	1
GO:0010660	regulation of muscle cell apoptotic proc...	32	7	7.34	0.6252	1
GO:0035924	cellular response to vascular endothelia...	32	7	7.34	0.6252	1
GO:0042274	ribosomal small subunit biogenesis	32	7	7.34	0.6252	1
GO:0046546	development of primary male sexual chara...	32	7	7.34	0.6252	1
GO:0048675	axon extension	32	7	7.34	0.6252	1
GO:0071456	cellular response to hypoxia	32	7	7.34	0.6252	1
GO:1902749	regulation of cell cycle G2/M phase tran...	32	7	7.34	0.6252	1
GO:0090257	regulation of muscle system process	82	18	18.81	0.6275	1
GO:0015711	organic anion transport	91	20	20.87	0.6276	1
GO:0001894	tissue homeostasis	73	16	16.74	0.6279	1
GO:0032943	mononuclear cell proliferation	73	16	16.74	0.6279	1
GO:0051251	positive regulation of lymphocyte activa...	73	16	16.74	0.6279	1
GO:1901215	negative regulation of neuron death	64	14	14.68	0.6289	1
GO:0048871	multicellular organismal homeostasis	136	30	31.19	0.6310	1
GO:0008015	blood circulation	154	34	35.32	0.6331	1
GO:0060041	retina development in camera-type eye	46	10	10.55	0.6338	1
GO:0060048	cardiac muscle contraction	46	10	10.55	0.6338	1
GO:0007610	behavior	163	36	37.38	0.6343	1
GO:0000041	transition metal ion transport	23	5	5.28	0.6347	1
GO:0002637	regulation of immunoglobulin production	23	5	5.28	0.6347	1
GO:0010524	positive regulation of calcium ion trans...	23	5	5.28	0.6347	1
GO:0015807	L-amino acid transport	23	5	5.28	0.6347	1
GO:0017004	cytochrome complex assembly	23	5	5.28	0.6347	1
GO:0032233	positive regulation of actin filament bu...	23	5	5.28	0.6347	1
GO:0043954	cellular component maintenance	23	5	5.28	0.6347	1
GO:0045668	negative regulation of osteoblast differ...	23	5	5.28	0.6347	1
GO:0045913	positive regulation of carbohydrate meta...	23	5	5.28	0.6347	1
GO:0048565	digestive tract development	23	5	5.28	0.6347	1
GO:0070972	protein localization to endoplasmic reti...	23	5	5.28	0.6347	1
GO:1900407	regulation of cellular response to oxida...	23	5	5.28	0.6347	1
GO:1901264	carbohydrate derivative transport	23	5	5.28	0.6347	1
GO:1905517	macrophage migration	23	5	5.28	0.6347	1
GO:0010648	negative regulation of cell communicatio...	394	88	90.36	0.6370	1
GO:0021700	developmental maturation	87	19	19.95	0.6384	1
GO:0009967	positive regulation of signal transducti...	403	90	92.43	0.6387	1
GO:0071901	negative regulation of protein serine/th...	37	8	8.49	0.6389	1
GO:0098876	vesicle-mediated transport to the plasma...	37	8	8.49	0.6389	1
GO:0030030	cell projection organization	434	97	99.54	0.6393	1
GO:0009617	response to bacterium	141	31	32.34	0.6401	1
GO:0001666	response to hypoxia	69	15	15.83	0.6405	1
GO:0007596	blood coagulation	60	13	13.76	0.6427	1
GO:0055080	cation homeostasis	226	50	51.83	0.6432	1
GO:0001890	placenta development	51	11	11.7	0.6461	1
GO:0051100	negative regulation of binding	51	11	11.7	0.6461	1
GO:0051216	cartilage development	51	11	11.7	0.6461	1
GO:1904375	regulation of protein localization to ce...	51	11	11.7	0.6461	1
GO:0071495	cellular response to endogenous stimulus	355	79	81.42	0.6461	1
GO:0120036	plasma membrane bounded cell projection ...	417	93	95.64	0.6464	1
GO:0042254	ribosome biogenesis	119	26	27.29	0.6479	1
GO:0040013	negative regulation of locomotion	110	24	25.23	0.6479	1
GO:0002181	cytoplasmic translation	28	6	6.42	0.6479	1
GO:0014031	mesenchymal cell development	28	6	6.42	0.6479	1
GO:0014033	neural crest cell differentiation	28	6	6.42	0.6479	1
GO:0034728	nucleosome organization	28	6	6.42	0.6479	1
GO:0045639	positive regulation of myeloid cell diff...	28	6	6.42	0.6479	1
GO:0050818	regulation of coagulation	28	6	6.42	0.6479	1
GO:0065004	protein-DNA complex assembly	28	6	6.42	0.6479	1
GO:0071166	ribonucleoprotein complex localization	28	6	6.42	0.6479	1
GO:1903035	negative regulation of response to wound...	28	6	6.42	0.6479	1
GO:0098662	inorganic cation transmembrane transport	213	47	48.85	0.6482	1
GO:0072503	cellular divalent inorganic cation homeo...	155	34	35.55	0.6496	1
GO:0001906	cell killing	42	9	9.63	0.6514	1
GO:0071695	anatomical structure maturation	74	16	16.97	0.6514	1
GO:0030182	neuron differentiation	369	82	84.63	0.6539	1
GO:0030334	regulation of cell migration	307	68	70.41	0.6553	1
GO:0042127	regulation of cell population proliferat...	471	105	108.02	0.6556	1
GO:0002293	alpha-beta T cell differentiation involv...	14	3	3.21	0.6556	1
GO:0002294	CD4-positive, alpha-beta T cell differen...	14	3	3.21	0.6556	1
GO:0002639	positive regulation of immunoglobulin pr...	14	3	3.21	0.6556	1
GO:0006111	regulation of gluconeogenesis	14	3	3.21	0.6556	1
GO:0006278	RNA-dependent DNA biosynthetic process	14	3	3.21	0.6556	1
GO:0006636	unsaturated fatty acid biosynthetic proc...	14	3	3.21	0.6556	1
GO:0007004	telomere maintenance via telomerase	14	3	3.21	0.6556	1
GO:0016925	protein sumoylation	14	3	3.21	0.6556	1
GO:0030195	negative regulation of blood coagulation	14	3	3.21	0.6556	1
GO:0032527	protein exit from endoplasmic reticulum	14	3	3.21	0.6556	1
GO:0032885	regulation of polysaccharide biosyntheti...	14	3	3.21	0.6556	1
GO:0033003	regulation of mast cell activation	14	3	3.21	0.6556	1
GO:0034198	cellular response to amino acid starvati...	14	3	3.21	0.6556	1
GO:0035162	embryonic hemopoiesis	14	3	3.21	0.6556	1
GO:0035306	positive regulation of dephosphorylation	14	3	3.21	0.6556	1
GO:0042093	T-helper cell differentiation	14	3	3.21	0.6556	1
GO:0045777	positive regulation of blood pressure	14	3	3.21	0.6556	1
GO:0045933	positive regulation of muscle contractio...	14	3	3.21	0.6556	1
GO:0048169	regulation of long-term neuronal synapti...	14	3	3.21	0.6556	1
GO:0051898	negative regulation of protein kinase B ...	14	3	3.21	0.6556	1
GO:0060251	regulation of glial cell proliferation	14	3	3.21	0.6556	1
GO:0061005	cell differentiation involved in kidney ...	14	3	3.21	0.6556	1
GO:0070296	sarcoplasmic reticulum calcium ion trans...	14	3	3.21	0.6556	1
GO:0071470	cellular response to osmotic stress	14	3	3.21	0.6556	1
GO:0071479	cellular response to ionizing radiation	14	3	3.21	0.6556	1
GO:0090224	regulation of spindle organization	14	3	3.21	0.6556	1
GO:0090307	mitotic spindle assembly	14	3	3.21	0.6556	1
GO:1901616	organic hydroxy compound catabolic proce...	14	3	3.21	0.6556	1
GO:1904376	negative regulation of protein localizat...	14	3	3.21	0.6556	1
GO:1990928	response to amino acid starvation	14	3	3.21	0.6556	1
GO:2000107	negative regulation of leukocyte apoptot...	14	3	3.21	0.6556	1
GO:0048608	reproductive structure development	124	27	28.44	0.6570	1
GO:0060537	muscle tissue development	142	31	32.57	0.6571	1
GO:0055074	calcium ion homeostasis	151	33	34.63	0.6575	1
GO:0060538	skeletal muscle organ development	56	12	12.84	0.6575	1
GO:0060341	regulation of cellular localization	294	65	67.43	0.6592	1
GO:0002696	positive regulation of leukocyte activat...	88	19	20.18	0.6598	1
GO:0007127	meiosis I	33	7	7.57	0.6599	1
GO:0018022	peptidyl-lysine methylation	33	7	7.57	0.6599	1
GO:0030183	B cell differentiation	33	7	7.57	0.6599	1
GO:0035967	cellular response to topologically incor...	33	7	7.57	0.6599	1
GO:0042632	cholesterol homeostasis	33	7	7.57	0.6599	1
GO:0055092	sterol homeostasis	33	7	7.57	0.6599	1
GO:0060996	dendritic spine development	33	7	7.57	0.6599	1
GO:2001022	positive regulation of response to DNA d...	33	7	7.57	0.6599	1
GO:0043523	regulation of neuron apoptotic process	79	17	18.12	0.6617	1
GO:0030010	establishment of cell polarity	47	10	10.78	0.6628	1
GO:0031099	regeneration	47	10	10.78	0.6628	1
GO:0045088	regulation of innate immune response	47	10	10.78	0.6628	1
GO:0106106	cold-induced thermogenesis	47	10	10.78	0.6628	1
GO:0120161	regulation of cold-induced thermogenesis	47	10	10.78	0.6628	1
GO:0030258	lipid modification	70	15	16.05	0.6643	1
GO:0001755	neural crest cell migration	19	4	4.36	0.6651	1
GO:0002088	lens development in camera-type eye	19	4	4.36	0.6651	1
GO:0002709	regulation of T cell mediated immunity	19	4	4.36	0.6651	1
GO:0006661	phosphatidylinositol biosynthetic proces...	19	4	4.36	0.6651	1
GO:0006692	prostanoid metabolic process	19	4	4.36	0.6651	1
GO:0006693	prostaglandin metabolic process	19	4	4.36	0.6651	1
GO:0007631	feeding behavior	19	4	4.36	0.6651	1
GO:0031529	ruffle organization	19	4	4.36	0.6651	1
GO:0032436	positive regulation of proteasomal ubiqu...	19	4	4.36	0.6651	1
GO:0034340	response to type I interferon	19	4	4.36	0.6651	1
GO:0038084	vascular endothelial growth factor signa...	19	4	4.36	0.6651	1
GO:0045005	DNA-dependent DNA replication maintenanc...	19	4	4.36	0.6651	1
GO:0045599	negative regulation of fat cell differen...	19	4	4.36	0.6651	1
GO:0045661	regulation of myoblast differentiation	19	4	4.36	0.6651	1
GO:0050848	regulation of calcium-mediated signaling	19	4	4.36	0.6651	1
GO:0060997	dendritic spine morphogenesis	19	4	4.36	0.6651	1
GO:0072527	pyrimidine-containing compound metabolic...	19	4	4.36	0.6651	1
GO:0086002	cardiac muscle cell action potential inv...	19	4	4.36	0.6651	1
GO:1902003	regulation of amyloid-beta formation	19	4	4.36	0.6651	1
GO:1902622	regulation of neutrophil migration	19	4	4.36	0.6651	1
GO:2000677	regulation of transcription regulatory r...	19	4	4.36	0.6651	1
GO:0006874	cellular calcium ion homeostasis	147	32	33.71	0.6655	1
GO:0051052	regulation of DNA metabolic process	102	22	23.39	0.6679	1
GO:0065003	protein-containing complex assembly	459	102	105.27	0.6680	1
GO:0007599	hemostasis	61	13	13.99	0.6681	1
GO:0000086	G2/M transition of mitotic cell cycle	38	8	8.72	0.6709	1
GO:0009799	specification of symmetry	38	8	8.72	0.6709	1
GO:0009855	determination of bilateral symmetry	38	8	8.72	0.6709	1
GO:0051592	response to calcium ion	38	8	8.72	0.6709	1
GO:0045321	leukocyte activation	237	52	54.36	0.6710	1
GO:0006633	fatty acid biosynthetic process	52	11	11.93	0.6733	1
GO:0008016	regulation of heart contraction	52	11	11.93	0.6733	1
GO:1903555	regulation of tumor necrosis factor supe...	52	11	11.93	0.6733	1
GO:0001667	ameboidal-type cell migration	161	35	36.93	0.6736	1
GO:0001657	ureteric bud development	24	5	5.5	0.6746	1
GO:0001823	mesonephros development	24	5	5.5	0.6746	1
GO:0015914	phospholipid transport	24	5	5.5	0.6746	1
GO:0022037	metencephalon development	24	5	5.5	0.6746	1
GO:0030490	maturation of SSU-rRNA	24	5	5.5	0.6746	1
GO:0030500	regulation of bone mineralization	24	5	5.5	0.6746	1
GO:0043038	amino acid activation	24	5	5.5	0.6746	1
GO:0051693	actin filament capping	24	5	5.5	0.6746	1
GO:0072163	mesonephric epithelium development	24	5	5.5	0.6746	1
GO:0072164	mesonephric tubule development	24	5	5.5	0.6746	1
GO:0061458	reproductive system development	125	27	28.67	0.6747	1
GO:0022603	regulation of anatomical structure morph...	331	73	75.91	0.6754	1
GO:0044087	regulation of cellular component biogene...	282	62	64.68	0.6755	1
GO:0022407	regulation of cell-cell adhesion	116	25	26.6	0.6756	1
GO:0051099	positive regulation of binding	66	14	15.14	0.6780	1
GO:0001837	epithelial to mesenchymal transition	43	9	9.86	0.6810	1
GO:0045667	regulation of osteoblast differentiation	43	9	9.86	0.6810	1
GO:0060284	regulation of cell development	166	36	38.07	0.6813	1
GO:0000165	MAPK cascade	220	48	50.46	0.6828	1
GO:0030155	regulation of cell adhesion	220	48	50.46	0.6828	1
GO:0002792	negative regulation of peptide secretion	29	6	6.65	0.6838	1
GO:0008593	regulation of Notch signaling pathway	29	6	6.65	0.6838	1
GO:0009636	response to toxic substance	29	6	6.65	0.6838	1
GO:0010717	regulation of epithelial to mesenchymal ...	29	6	6.65	0.6838	1
GO:0014909	smooth muscle cell migration	29	6	6.65	0.6838	1
GO:0015837	amine transport	29	6	6.65	0.6838	1
GO:0032755	positive regulation of interleukin-6 pro...	29	6	6.65	0.6838	1
GO:0038034	signal transduction in absence of ligand	29	6	6.65	0.6838	1
GO:0051952	regulation of amine transport	29	6	6.65	0.6838	1
GO:0061178	regulation of insulin secretion involved...	29	6	6.65	0.6838	1
GO:0097192	extrinsic apoptotic signaling pathway in...	29	6	6.65	0.6838	1
GO:0009968	negative regulation of signal transducti...	363	80	83.25	0.6846	1
GO:0031346	positive regulation of cell projection o...	112	24	25.69	0.6853	1
GO:2000145	regulation of cell motility	323	71	74.08	0.6855	1
GO:0048872	homeostasis of number of cells	103	22	23.62	0.6870	1
GO:0048762	mesenchymal cell differentiation	71	15	16.28	0.6873	1
GO:0050803	regulation of synapse structure or activ...	71	15	16.28	0.6873	1
GO:0050920	regulation of chemotaxis	71	15	16.28	0.6873	1
GO:0051493	regulation of cytoskeleton organization	180	39	41.28	0.6886	1
GO:0001816	cytokine production	216	47	49.54	0.6892	1
GO:0009100	glycoprotein metabolic process	94	20	21.56	0.6893	1
GO:0051270	regulation of cellular component movemen...	359	79	82.34	0.6893	1
GO:2001252	positive regulation of chromosome organi...	48	10	11.01	0.6904	1
GO:0014706	striated muscle tissue development	135	29	30.96	0.6908	1
GO:0016477	cell migration	457	101	104.81	0.6912	1
GO:0014812	muscle cell migration	34	7	7.8	0.6926	1
GO:0018210	peptidyl-threonine modification	34	7	7.8	0.6926	1
GO:0032874	positive regulation of stress-activated ...	34	7	7.8	0.6926	1
GO:0042177	negative regulation of protein catabolic...	34	7	7.8	0.6926	1
GO:0070304	positive regulation of stress-activated ...	34	7	7.8	0.6926	1
GO:0006873	cellular ion homeostasis	203	44	46.56	0.6956	1
GO:0006875	cellular metal ion homeostasis	185	40	42.43	0.6956	1
GO:0098660	inorganic ion transmembrane transport	221	48	50.69	0.6959	1
GO:0034097	response to cytokine	248	54	56.88	0.6968	1
GO:0001659	temperature homeostasis	53	11	12.16	0.6993	1
GO:0002703	regulation of leukocyte mediated immunit...	53	11	12.16	0.6993	1
GO:0032640	tumor necrosis factor production	53	11	12.16	0.6993	1
GO:0006892	post-Golgi vesicle-mediated transport	39	8	8.94	0.7010	1
GO:0030902	hindbrain development	39	8	8.94	0.7010	1
GO:0046661	male sex differentiation	39	8	8.94	0.7010	1
GO:0048640	negative regulation of developmental gro...	39	8	8.94	0.7010	1
GO:0031330	negative regulation of cellular cataboli...	67	14	15.37	0.7011	1
GO:0050807	regulation of synapse organization	67	14	15.37	0.7011	1
GO:0060541	respiratory system development	67	14	15.37	0.7011	1
GO:0044770	cell cycle phase transition	122	26	27.98	0.7012	1
GO:0050900	leukocyte migration	122	26	27.98	0.7012	1
GO:0019216	regulation of lipid metabolic process	113	24	25.92	0.7031	1
GO:0051249	regulation of lymphocyte activation	113	24	25.92	0.7031	1
GO:0006493	protein O-linked glycosylation	15	3	3.44	0.7039	1
GO:0007405	neuroblast proliferation	15	3	3.44	0.7039	1
GO:0007520	myoblast fusion	15	3	3.44	0.7039	1
GO:0008535	respiratory chain complex IV assembly	15	3	3.44	0.7039	1
GO:0009583	detection of light stimulus	15	3	3.44	0.7039	1
GO:0014829	vascular associated smooth muscle contra...	15	3	3.44	0.7039	1
GO:0030888	regulation of B cell proliferation	15	3	3.44	0.7039	1
GO:0031057	negative regulation of histone modificat...	15	3	3.44	0.7039	1
GO:0031572	G2 DNA damage checkpoint	15	3	3.44	0.7039	1
GO:0032720	negative regulation of tumor necrosis fa...	15	3	3.44	0.7039	1
GO:0046637	regulation of alpha-beta T cell differen...	15	3	3.44	0.7039	1
GO:0047496	vesicle transport along microtubule	15	3	3.44	0.7039	1
GO:0048265	response to pain	15	3	3.44	0.7039	1
GO:0048701	embryonic cranial skeleton morphogenesis	15	3	3.44	0.7039	1
GO:0050819	negative regulation of coagulation	15	3	3.44	0.7039	1
GO:0060675	ureteric bud morphogenesis	15	3	3.44	0.7039	1
GO:0072171	mesonephric tubule morphogenesis	15	3	3.44	0.7039	1
GO:0097237	cellular response to toxic substance	15	3	3.44	0.7039	1
GO:0098840	protein transport along microtubule	15	3	3.44	0.7039	1
GO:0099118	microtubule-based protein transport	15	3	3.44	0.7039	1
GO:1900047	negative regulation of hemostasis	15	3	3.44	0.7039	1
GO:1903051	negative regulation of proteolysis invol...	15	3	3.44	0.7039	1
GO:1903350	response to dopamine	15	3	3.44	0.7039	1
GO:1903351	cellular response to dopamine	15	3	3.44	0.7039	1
GO:1903556	negative regulation of tumor necrosis fa...	15	3	3.44	0.7039	1
GO:2000649	regulation of sodium ion transmembrane t...	15	3	3.44	0.7039	1
GO:0007389	pattern specification process	104	22	23.85	0.7055	1
GO:0051247	positive regulation of protein metabolic...	423	93	97.01	0.7059	1
GO:0002446	neutrophil mediated immunity	10	2	2.29	0.7065	1
GO:0002693	positive regulation of cellular extravas...	10	2	2.29	0.7065	1
GO:0002701	negative regulation of production of mol...	10	2	2.29	0.7065	1
GO:0006264	mitochondrial DNA replication	10	2	2.29	0.7065	1
GO:0006925	inflammatory cell apoptotic process	10	2	2.29	0.7065	1
GO:0007157	heterophilic cell-cell adhesion via plas...	10	2	2.29	0.7065	1
GO:0007257	activation of JUN kinase activity	10	2	2.29	0.7065	1
GO:0009409	response to cold	10	2	2.29	0.7065	1
GO:0009584	detection of visible light	10	2	2.29	0.7065	1
GO:0010458	exit from mitosis	10	2	2.29	0.7065	1
GO:0010543	regulation of platelet activation	10	2	2.29	0.7065	1
GO:0010763	positive regulation of fibroblast migrat...	10	2	2.29	0.7065	1
GO:0010894	negative regulation of steroid biosynthe...	10	2	2.29	0.7065	1
GO:0016073	snRNA metabolic process	10	2	2.29	0.7065	1
GO:0030194	positive regulation of blood coagulation	10	2	2.29	0.7065	1
GO:0030521	androgen receptor signaling pathway	10	2	2.29	0.7065	1
GO:0030890	positive regulation of B cell proliferat...	10	2	2.29	0.7065	1
GO:0031365	N-terminal protein amino acid modificati...	10	2	2.29	0.7065	1
GO:0032309	icosanoid secretion	10	2	2.29	0.7065	1
GO:0032365	intracellular lipid transport	10	2	2.29	0.7065	1
GO:0032435	negative regulation of proteasomal ubiqu...	10	2	2.29	0.7065	1
GO:0032691	negative regulation of interleukin-1 bet...	10	2	2.29	0.7065	1
GO:0035307	positive regulation of protein dephospho...	10	2	2.29	0.7065	1
GO:0040037	negative regulation of fibroblast growth...	10	2	2.29	0.7065	1
GO:0045047	protein targeting to ER	10	2	2.29	0.7065	1
GO:0045830	positive regulation of isotype switching	10	2	2.29	0.7065	1
GO:0045920	negative regulation of exocytosis	10	2	2.29	0.7065	1
GO:0045939	negative regulation of steroid metabolic...	10	2	2.29	0.7065	1
GO:0045940	positive regulation of steroid metabolic...	10	2	2.29	0.7065	1
GO:0045948	positive regulation of translational ini...	10	2	2.29	0.7065	1
GO:0045981	positive regulation of nucleotide metabo...	10	2	2.29	0.7065	1
GO:0045987	positive regulation of smooth muscle con...	10	2	2.29	0.7065	1
GO:0046189	phenol-containing compound biosynthetic ...	10	2	2.29	0.7065	1
GO:0046686	response to cadmium ion	10	2	2.29	0.7065	1
GO:0048536	spleen development	10	2	2.29	0.7065	1
GO:0051220	cytoplasmic sequestering of protein	10	2	2.29	0.7065	1
GO:0051590	positive regulation of neurotransmitter ...	10	2	2.29	0.7065	1
GO:0060306	regulation of membrane repolarization	10	2	2.29	0.7065	1
GO:0060317	cardiac epithelial to mesenchymal transi...	10	2	2.29	0.7065	1
GO:0070988	demethylation	10	2	2.29	0.7065	1
GO:0090051	negative regulation of cell migration in...	10	2	2.29	0.7065	1
GO:0090169	regulation of spindle assembly	10	2	2.29	0.7065	1
GO:0099622	cardiac muscle cell membrane repolarizat...	10	2	2.29	0.7065	1
GO:1900048	positive regulation of hemostasis	10	2	2.29	0.7065	1
GO:1900078	positive regulation of cellular response...	10	2	2.29	0.7065	1
GO:1900544	positive regulation of purine nucleotide...	10	2	2.29	0.7065	1
GO:1901799	negative regulation of proteasomal prote...	10	2	2.29	0.7065	1
GO:1903580	positive regulation of ATP metabolic pro...	10	2	2.29	0.7065	1
GO:1904030	negative regulation of cyclin-dependent ...	10	2	2.29	0.7065	1
GO:1904706	negative regulation of vascular associat...	10	2	2.29	0.7065	1
GO:0000266	mitochondrial fission	20	4	4.59	0.7067	1
GO:0001825	blastocyst formation	20	4	4.59	0.7067	1
GO:0009247	glycolipid biosynthetic process	20	4	4.59	0.7067	1
GO:0018198	peptidyl-cysteine modification	20	4	4.59	0.7067	1
GO:0021510	spinal cord development	20	4	4.59	0.7067	1
GO:0030968	endoplasmic reticulum unfolded protein r...	20	4	4.59	0.7067	1
GO:0031122	cytoplasmic microtubule organization	20	4	4.59	0.7067	1
GO:0032637	interleukin-8 production	20	4	4.59	0.7067	1
GO:0032677	regulation of interleukin-8 production	20	4	4.59	0.7067	1
GO:0043001	Golgi to plasma membrane protein transpo...	20	4	4.59	0.7067	1
GO:0048704	embryonic skeletal system morphogenesis	20	4	4.59	0.7067	1
GO:0050830	defense response to Gram-positive bacter...	20	4	4.59	0.7067	1
GO:0051353	positive regulation of oxidoreductase ac...	20	4	4.59	0.7067	1
GO:0061512	protein localization to cilium	20	4	4.59	0.7067	1
GO:0086065	cell communication involved in cardiac c...	20	4	4.59	0.7067	1
GO:1905330	regulation of morphogenesis of an epithe...	20	4	4.59	0.7067	1
GO:1905521	regulation of macrophage migration	20	4	4.59	0.7067	1
GO:0003012	muscle system process	136	29	31.19	0.7070	1
GO:0007346	regulation of mitotic cell cycle	136	29	31.19	0.7070	1
GO:0000902	cell morphogenesis	325	71	74.54	0.7072	1
GO:0099111	microtubule-based transport	58	12	13.3	0.7077	1
GO:0010647	positive regulation of cell communicatio...	450	99	103.21	0.7087	1
GO:0002822	regulation of adaptive immune response b...	44	9	10.09	0.7090	1
GO:1903900	regulation of viral life cycle	44	9	10.09	0.7090	1
GO:0046651	lymphocyte proliferation	72	15	16.51	0.7093	1
GO:0046486	glycerolipid metabolic process	118	25	27.06	0.7106	1
GO:0006893	Golgi to plasma membrane transport	25	5	5.73	0.7115	1
GO:0007498	mesoderm development	25	5	5.73	0.7115	1
GO:0030835	negative regulation of actin filament de...	25	5	5.73	0.7115	1
GO:0046364	monosaccharide biosynthetic process	25	5	5.73	0.7115	1
GO:0048747	muscle fiber development	25	5	5.73	0.7115	1
GO:0065002	intracellular protein transmembrane tran...	25	5	5.73	0.7115	1
GO:1902882	regulation of response to oxidative stre...	25	5	5.73	0.7115	1
GO:0006364	rRNA processing	86	18	19.72	0.7123	1
GO:0009895	negative regulation of catabolic process	86	18	19.72	0.7123	1
GO:0060485	mesenchyme development	86	18	19.72	0.7123	1
GO:0040012	regulation of locomotion	330	72	75.68	0.7128	1
GO:0034470	ncRNA processing	150	32	34.4	0.7128	1
GO:0051338	regulation of transferase activity	254	55	58.25	0.7150	1
GO:0043491	protein kinase B signaling	63	13	14.45	0.7156	1
GO:0060348	bone development	63	13	14.45	0.7156	1
GO:0051146	striated muscle cell differentiation	100	21	22.93	0.7161	1
GO:0006865	amino acid transport	49	10	11.24	0.7167	1
GO:0042445	hormone metabolic process	49	10	11.24	0.7167	1
GO:0050792	regulation of viral process	49	10	11.24	0.7167	1
GO:0006497	protein lipidation	30	6	6.88	0.7171	1
GO:0008344	adult locomotory behavior	30	6	6.88	0.7171	1
GO:0019724	B cell mediated immunity	30	6	6.88	0.7171	1
GO:0031929	TOR signaling	30	6	6.88	0.7171	1
GO:0048709	oligodendrocyte differentiation	30	6	6.88	0.7171	1
GO:0022402	cell cycle process	326	71	74.77	0.7177	1
GO:0002683	negative regulation of immune system pro...	114	24	26.15	0.7204	1
GO:0050801	ion homeostasis	241	52	55.27	0.7209	1
GO:0001817	regulation of cytokine production	196	42	44.95	0.7224	1
GO:0060322	head development	187	40	42.89	0.7231	1
GO:0051494	negative regulation of cytoskeleton orga...	68	14	15.6	0.7231	1
GO:0098813	nuclear chromosome segregation	68	14	15.6	0.7231	1
GO:0015748	organophosphate ester transport	35	7	8.03	0.7232	1
GO:0043242	negative regulation of protein-containin...	35	7	8.03	0.7232	1
GO:0045833	negative regulation of lipid metabolic p...	35	7	8.03	0.7232	1
GO:0007519	skeletal muscle tissue development	54	11	12.38	0.7240	1
GO:0031647	regulation of protein stability	82	17	18.81	0.7245	1
GO:0001775	cell activation	273	59	62.61	0.7267	1
GO:0044839	cell cycle G2/M phase transition	40	8	9.17	0.7293	1
GO:0090596	sensory organ morphogenesis	73	15	16.74	0.7303	1
GO:0006941	striated muscle contraction	59	12	13.53	0.7310	1
GO:0071407	cellular response to organic cyclic comp...	133	28	30.5	0.7315	1
GO:0001701	in utero embryonic development	165	35	37.84	0.7326	1
GO:0003013	circulatory system process	165	35	37.84	0.7326	1
GO:1903829	positive regulation of cellular protein ...	101	21	23.16	0.7340	1
GO:0045860	positive regulation of protein kinase ac...	124	26	28.44	0.7340	1
GO:0002221	pattern recognition receptor signaling p...	45	9	10.32	0.7354	1
GO:0055007	cardiac muscle cell differentiation	45	9	10.32	0.7354	1
GO:0023056	positive regulation of signaling	453	99	103.89	0.7356	1
GO:0032270	positive regulation of cellular protein ...	395	86	90.59	0.7362	1
GO:0031032	actomyosin structure organization	78	16	17.89	0.7372	1
GO:0002449	lymphocyte mediated immunity	64	13	14.68	0.7377	1
GO:0017157	regulation of exocytosis	64	13	14.68	0.7377	1
GO:0050867	positive regulation of cell activation	92	19	21.1	0.7384	1
GO:1901987	regulation of cell cycle phase transitio...	92	19	21.1	0.7384	1
GO:0043009	chordate embryonic development	229	49	52.52	0.7391	1
GO:0043408	regulation of MAPK cascade	202	43	46.33	0.7412	1
GO:1990138	neuron projection extension	50	10	11.47	0.7414	1
GO:0048738	cardiac muscle tissue development	83	17	19.04	0.7437	1
GO:0031497	chromatin assembly	21	4	4.82	0.7443	1
GO:0032623	interleukin-2 production	21	4	4.82	0.7443	1
GO:0048662	negative regulation of smooth muscle cel...	21	4	4.82	0.7443	1
GO:0060324	face development	21	4	4.82	0.7443	1
GO:0071622	regulation of granulocyte chemotaxis	21	4	4.82	0.7443	1
GO:0090278	negative regulation of peptide hormone s...	21	4	4.82	0.7443	1
GO:0099537	trans-synaptic signaling	175	37	40.14	0.7447	1
GO:0098609	cell-cell adhesion	225	48	51.6	0.7453	1
GO:0002708	positive regulation of lymphocyte mediat...	26	5	5.96	0.7453	1
GO:0009410	response to xenobiotic stimulus	26	5	5.96	0.7453	1
GO:0030193	regulation of blood coagulation	26	5	5.96	0.7453	1
GO:0045921	positive regulation of exocytosis	26	5	5.96	0.7453	1
GO:0046579	positive regulation of Ras protein signa...	26	5	5.96	0.7453	1
GO:0046888	negative regulation of hormone secretion	26	5	5.96	0.7453	1
GO:0048010	vascular endothelial growth factor recep...	26	5	5.96	0.7453	1
GO:0048477	oogenesis	26	5	5.96	0.7453	1
GO:0051057	positive regulation of small GTPase medi...	26	5	5.96	0.7453	1
GO:0062207	regulation of pattern recognition recept...	26	5	5.96	0.7453	1
GO:0071806	protein transmembrane transport	26	5	5.96	0.7453	1
GO:1903078	positive regulation of protein localizat...	26	5	5.96	0.7453	1
GO:2000179	positive regulation of neural precursor ...	26	5	5.96	0.7453	1
GO:0000387	spliceosomal snRNP assembly	16	3	3.67	0.7468	1
GO:0002067	glandular epithelial cell differentiatio...	16	3	3.67	0.7468	1
GO:0002712	regulation of B cell mediated immunity	16	3	3.67	0.7468	1
GO:0002889	regulation of immunoglobulin mediated im...	16	3	3.67	0.7468	1
GO:0006024	glycosaminoglycan biosynthetic process	16	3	3.67	0.7468	1
GO:0006303	double-strand break repair via nonhomolo...	16	3	3.67	0.7468	1
GO:0006356	regulation of transcription by RNA polym...	16	3	3.67	0.7468	1
GO:0010799	regulation of peptidyl-threonine phospho...	16	3	3.67	0.7468	1
GO:0030166	proteoglycan biosynthetic process	16	3	3.67	0.7468	1
GO:0030199	collagen fibril organization	16	3	3.67	0.7468	1
GO:0030219	megakaryocyte differentiation	16	3	3.67	0.7468	1
GO:0030947	regulation of vascular endothelial growt...	16	3	3.67	0.7468	1
GO:0032413	negative regulation of ion transmembrane...	16	3	3.67	0.7468	1
GO:0032881	regulation of polysaccharide metabolic p...	16	3	3.67	0.7468	1
GO:0034121	regulation of toll-like receptor signali...	16	3	3.67	0.7468	1
GO:0044319	wound healing, spreading of cells	16	3	3.67	0.7468	1
GO:0044728	DNA methylation or demethylation	16	3	3.67	0.7468	1
GO:0046456	icosanoid biosynthetic process	16	3	3.67	0.7468	1
GO:0050879	multicellular organismal movement	16	3	3.67	0.7468	1
GO:0050881	musculoskeletal movement	16	3	3.67	0.7468	1
GO:0050994	regulation of lipid catabolic process	16	3	3.67	0.7468	1
GO:0060337	type I interferon signaling pathway	16	3	3.67	0.7468	1
GO:0070265	necrotic cell death	16	3	3.67	0.7468	1
GO:0071357	cellular response to type I interferon	16	3	3.67	0.7468	1
GO:0072078	nephron tubule morphogenesis	16	3	3.67	0.7468	1
GO:0090504	epiboly	16	3	3.67	0.7468	1
GO:0090505	epiboly involved in wound healing	16	3	3.67	0.7468	1
GO:0098754	detoxification	16	3	3.67	0.7468	1
GO:1901381	positive regulation of potassium ion tra...	16	3	3.67	0.7468	1
GO:0010639	negative regulation of organelle organiz...	111	23	25.46	0.7469	1
GO:0046890	regulation of lipid biosynthetic process	55	11	12.61	0.7473	1
GO:0061351	neural precursor cell proliferation	55	11	12.61	0.7473	1
GO:0031123	RNA 3'-end processing	31	6	7.11	0.7480	1
GO:0032091	negative regulation of protein binding	31	6	7.11	0.7480	1
GO:0034620	cellular response to unfolded protein	31	6	7.11	0.7480	1
GO:0032880	regulation of protein localization	293	63	67.2	0.7481	1
GO:1901699	cellular response to nitrogen compound	189	40	43.35	0.7491	1
GO:1903827	regulation of cellular protein localizat...	189	40	43.35	0.7491	1
GO:0140352	export from cell	248	53	56.88	0.7495	1
GO:0000375	RNA splicing, via transesterification re...	88	18	20.18	0.7500	1
GO:0000377	RNA splicing, via transesterification re...	88	18	20.18	0.7500	1
GO:0000398	mRNA splicing, via spliceosome	88	18	20.18	0.7500	1
GO:0016072	rRNA metabolic process	88	18	20.18	0.7500	1
GO:0030595	leukocyte chemotaxis	74	15	16.97	0.7504	1
GO:0043547	positive regulation of GTPase activity	74	15	16.97	0.7504	1
GO:0001892	embryonic placenta development	36	7	8.26	0.7516	1
GO:0006612	protein targeting to membrane	36	7	8.26	0.7516	1
GO:0021953	central nervous system neuron differenti...	36	7	8.26	0.7516	1
GO:0051028	mRNA transport	36	7	8.26	0.7516	1
GO:0030855	epithelial cell differentiation	171	36	39.22	0.7521	1
GO:0050678	regulation of epithelial cell proliferat...	116	24	26.6	0.7531	1
GO:0048660	regulation of smooth muscle cell prolife...	60	12	13.76	0.7531	1
GO:0007267	cell-cell signaling	388	84	88.99	0.7541	1
GO:0002761	regulation of myeloid leukocyte differen...	41	8	9.4	0.7557	1
GO:0030278	regulation of ossification	41	8	9.4	0.7557	1
GO:2000058	regulation of ubiquitin-dependent protei...	41	8	9.4	0.7557	1
GO:0009611	response to wounding	153	32	35.09	0.7560	1
GO:0046942	carboxylic acid transport	79	16	18.12	0.7563	1
GO:0097529	myeloid leukocyte migration	79	16	18.12	0.7563	1
GO:0006305	DNA alkylation	11	2	2.52	0.7570	1
GO:0006306	DNA methylation	11	2	2.52	0.7570	1
GO:0007095	mitotic G2 DNA damage checkpoint	11	2	2.52	0.7570	1
GO:0007212	dopamine receptor signaling pathway	11	2	2.52	0.7570	1
GO:0007431	salivary gland development	11	2	2.52	0.7570	1
GO:0008207	C21-steroid hormone metabolic process	11	2	2.52	0.7570	1
GO:0009187	cyclic nucleotide metabolic process	11	2	2.52	0.7570	1
GO:0010043	response to zinc ion	11	2	2.52	0.7570	1
GO:0010517	regulation of phospholipase activity	11	2	2.52	0.7570	1
GO:0010939	regulation of necrotic cell death	11	2	2.52	0.7570	1
GO:0021536	diencephalon development	11	2	2.52	0.7570	1
GO:0031112	positive regulation of microtubule polym...	11	2	2.52	0.7570	1
GO:0031116	positive regulation of microtubule polym...	11	2	2.52	0.7570	1
GO:0032928	regulation of superoxide anion generatio...	11	2	2.52	0.7570	1
GO:0033059	cellular pigmentation	11	2	2.52	0.7570	1
GO:0033198	response to ATP	11	2	2.52	0.7570	1
GO:0034123	positive regulation of toll-like recepto...	11	2	2.52	0.7570	1
GO:0042073	intraciliary transport	11	2	2.52	0.7570	1
GO:0043117	positive regulation of vascular permeabi...	11	2	2.52	0.7570	1
GO:0043276	anoikis	11	2	2.52	0.7570	1
GO:0044062	regulation of excretion	11	2	2.52	0.7570	1
GO:0045806	negative regulation of endocytosis	11	2	2.52	0.7570	1
GO:0048026	positive regulation of mRNA splicing, vi...	11	2	2.52	0.7570	1
GO:0048799	animal organ maturation	11	2	2.52	0.7570	1
GO:0050732	negative regulation of peptidyl-tyrosine...	11	2	2.52	0.7570	1
GO:0051894	positive regulation of focal adhesion as...	11	2	2.52	0.7570	1
GO:0060193	positive regulation of lipase activity	11	2	2.52	0.7570	1
GO:0060706	cell differentiation involved in embryon...	11	2	2.52	0.7570	1
GO:0070306	lens fiber cell differentiation	11	2	2.52	0.7570	1
GO:0070873	regulation of glycogen metabolic process	11	2	2.52	0.7570	1
GO:0071827	plasma lipoprotein particle organization	11	2	2.52	0.7570	1
GO:0090140	regulation of mitochondrial fission	11	2	2.52	0.7570	1
GO:0150105	protein localization to cell-cell juncti...	11	2	2.52	0.7570	1
GO:0150117	positive regulation of cell-substrate ju...	11	2	2.52	0.7570	1
GO:1900087	positive regulation of G1/S transition o...	11	2	2.52	0.7570	1
GO:1902745	positive regulation of lamellipodium org...	11	2	2.52	0.7570	1
GO:1903432	regulation of TORC1 signaling	11	2	2.52	0.7570	1
GO:1904738	vascular associated smooth muscle cell m...	11	2	2.52	0.7570	1
GO:1904752	regulation of vascular associated smooth...	11	2	2.52	0.7570	1
GO:1905332	positive regulation of morphogenesis of ...	11	2	2.52	0.7570	1
GO:2000279	negative regulation of DNA biosynthetic ...	11	2	2.52	0.7570	1
GO:0060429	epithelium development	330	71	75.68	0.7578	1
GO:0055002	striated muscle cell development	46	9	10.55	0.7601	1
GO:0031347	regulation of defense response	158	33	36.24	0.7616	1
GO:0070661	leukocyte proliferation	84	17	19.27	0.7621	1
GO:0044772	mitotic cell cycle phase transition	112	23	25.69	0.7629	1
GO:0051480	regulation of cytosolic calcium ion conc...	112	23	25.69	0.7629	1
GO:0043588	skin development	70	14	16.05	0.7641	1
GO:0140053	mitochondrial gene expression	70	14	16.05	0.7641	1
GO:0001936	regulation of endothelial cell prolifera...	51	10	11.7	0.7647	1
GO:0006937	regulation of muscle contraction	51	10	11.7	0.7647	1
GO:0032680	regulation of tumor necrosis factor prod...	51	10	11.7	0.7647	1
GO:0035148	tube formation	51	10	11.7	0.7647	1
GO:0008406	gonad development	56	11	12.84	0.7693	1
GO:0035264	multicellular organism growth	56	11	12.84	0.7693	1
GO:0050954	sensory perception of mechanical stimulu...	56	11	12.84	0.7693	1
GO:0045087	innate immune response	177	37	40.59	0.7703	1
GO:0009890	negative regulation of biosynthetic proc...	390	84	89.45	0.7717	1
GO:0030003	cellular cation homeostasis	200	42	45.87	0.7719	1
GO:0031399	regulation of protein modification proce...	426	92	97.7	0.7723	1
GO:0009792	embryo development ending in birth or eg...	232	49	53.21	0.7730	1
GO:0045859	regulation of protein kinase activity	191	40	43.81	0.7735	1
GO:0048659	smooth muscle cell proliferation	61	12	13.99	0.7739	1
GO:0033365	protein localization to organelle	273	58	62.61	0.7745	1
GO:0008202	steroid metabolic process	80	16	18.35	0.7746	1
GO:0002028	regulation of sodium ion transport	27	5	6.19	0.7761	1
GO:0015918	sterol transport	27	5	6.19	0.7761	1
GO:0030301	cholesterol transport	27	5	6.19	0.7761	1
GO:0034968	histone lysine methylation	27	5	6.19	0.7761	1
GO:1900046	regulation of hemostasis	27	5	6.19	0.7761	1
GO:1901800	positive regulation of proteasomal prote...	27	5	6.19	0.7761	1
GO:0018107	peptidyl-threonine phosphorylation	32	6	7.34	0.7763	1
GO:1901880	negative regulation of protein depolymer...	32	6	7.34	0.7763	1
GO:0006282	regulation of DNA repair	37	7	8.49	0.7779	1
GO:0006029	proteoglycan metabolic process	22	4	5.05	0.7782	1
GO:0006094	gluconeogenesis	22	4	5.05	0.7782	1
GO:0006140	regulation of nucleotide metabolic proce...	22	4	5.05	0.7782	1
GO:0006418	tRNA aminoacylation for protein translat...	22	4	5.05	0.7782	1
GO:0006749	glutathione metabolic process	22	4	5.05	0.7782	1
GO:0008347	glial cell migration	22	4	5.05	0.7782	1
GO:0009063	cellular amino acid catabolic process	22	4	5.05	0.7782	1
GO:0010596	negative regulation of endothelial cell ...	22	4	5.05	0.7782	1
GO:0032387	negative regulation of intracellular tra...	22	4	5.05	0.7782	1
GO:0060389	pathway-restricted SMAD protein phosphor...	22	4	5.05	0.7782	1
GO:0060415	muscle tissue morphogenesis	22	4	5.05	0.7782	1
GO:0086001	cardiac muscle cell action potential	22	4	5.05	0.7782	1
GO:0090559	regulation of membrane permeability	22	4	5.05	0.7782	1
GO:1900076	regulation of cellular response to insul...	22	4	5.05	0.7782	1
GO:1900542	regulation of purine nucleotide metaboli...	22	4	5.05	0.7782	1
GO:0000910	cytokinesis	42	8	9.63	0.7803	1
GO:1902850	microtubule cytoskeleton organization in...	42	8	9.63	0.7803	1
GO:0071345	cellular response to cytokine stimulus	219	46	50.23	0.7803	1
GO:0051960	regulation of nervous system development	141	29	32.34	0.7805	1
GO:0045930	negative regulation of mitotic cell cycl...	71	14	16.28	0.7830	1
GO:0034612	response to tumor necrosis factor	47	9	10.78	0.7832	1
GO:0006869	lipid transport	118	24	27.06	0.7832	1
GO:0000726	non-recombinational repair	17	3	3.9	0.7845	1
GO:0010659	cardiac muscle cell apoptotic process	17	3	3.9	0.7845	1
GO:0010676	positive regulation of cellular carbohyd...	17	3	3.9	0.7845	1
GO:0010762	regulation of fibroblast migration	17	3	3.9	0.7845	1
GO:0031124	mRNA 3'-end processing	17	3	3.9	0.7845	1
GO:0034332	adherens junction organization	17	3	3.9	0.7845	1
GO:0043537	negative regulation of blood vessel endo...	17	3	3.9	0.7845	1
GO:0051016	barbed-end actin filament capping	17	3	3.9	0.7845	1
GO:0051310	metaphase plate congression	17	3	3.9	0.7845	1
GO:0051926	negative regulation of calcium ion trans...	17	3	3.9	0.7845	1
GO:1902624	positive regulation of neutrophil migrat...	17	3	3.9	0.7845	1
GO:1905268	negative regulation of chromatin organiz...	17	3	3.9	0.7845	1
GO:1905476	negative regulation of protein localizat...	17	3	3.9	0.7845	1
GO:2001239	regulation of extrinsic apoptotic signal...	17	3	3.9	0.7845	1
GO:0002252	immune effector process	192	40	44.03	0.7852	1
GO:0016331	morphogenesis of embryonic epithelium	52	10	11.93	0.7864	1
GO:0099173	postsynapse organization	52	10	11.93	0.7864	1
GO:0007268	chemical synaptic transmission	174	36	39.91	0.7895	1
GO:0098916	anterograde trans-synaptic signaling	174	36	39.91	0.7895	1
GO:0007626	locomotory behavior	57	11	13.07	0.7899	1
GO:0045137	development of primary sexual characteri...	57	11	13.07	0.7899	1
GO:0016485	protein processing	62	12	14.22	0.7935	1
GO:0035051	cardiocyte differentiation	62	12	14.22	0.7935	1
GO:0051321	meiotic cell cycle	62	12	14.22	0.7935	1
GO:0006281	DNA repair	142	29	32.57	0.7937	1
GO:0008284	positive regulation of cell population p...	275	58	63.07	0.7940	1
GO:0048729	tissue morphogenesis	202	42	46.33	0.7944	1
GO:0006396	RNA processing	307	65	70.41	0.7959	1
GO:1901990	regulation of mitotic cell cycle phase t...	86	17	19.72	0.7961	1
GO:0030522	intracellular receptor signaling pathway	67	13	15.37	0.7971	1
GO:0032102	negative regulation of response to exter...	105	21	24.08	0.7982	1
GO:0048589	developmental growth	207	43	47.48	0.7989	1
GO:0000002	mitochondrial genome maintenance	12	2	2.75	0.7998	1
GO:0000466	maturation of 5.8S rRNA from tricistroni...	12	2	2.75	0.7998	1
GO:0001516	prostaglandin biosynthetic process	12	2	2.75	0.7998	1
GO:0002711	positive regulation of T cell mediated i...	12	2	2.75	0.7998	1
GO:0006334	nucleosome assembly	12	2	2.75	0.7998	1
GO:0006505	GPI anchor metabolic process	12	2	2.75	0.7998	1
GO:0006506	GPI anchor biosynthetic process	12	2	2.75	0.7998	1
GO:0010718	positive regulation of epithelial to mes...	12	2	2.75	0.7998	1
GO:0031648	protein destabilization	12	2	2.75	0.7998	1
GO:0033173	calcineurin-NFAT signaling cascade	12	2	2.75	0.7998	1
GO:0033617	mitochondrial cytochrome c oxidase assem...	12	2	2.75	0.7998	1
GO:0034471	ncRNA 5'-end processing	12	2	2.75	0.7998	1
GO:0038202	TORC1 signaling	12	2	2.75	0.7998	1
GO:0042092	type 2 immune response	12	2	2.75	0.7998	1
GO:0043330	response to exogenous dsRNA	12	2	2.75	0.7998	1
GO:0043370	regulation of CD4-positive, alpha-beta T...	12	2	2.75	0.7998	1
GO:0043949	regulation of cAMP-mediated signaling	12	2	2.75	0.7998	1
GO:0045943	positive regulation of transcription by ...	12	2	2.75	0.7998	1
GO:0046164	alcohol catabolic process	12	2	2.75	0.7998	1
GO:0046457	prostanoid biosynthetic process	12	2	2.75	0.7998	1
GO:0048002	antigen processing and presentation of p...	12	2	2.75	0.7998	1
GO:0048741	skeletal muscle fiber development	12	2	2.75	0.7998	1
GO:0050685	positive regulation of mRNA processing	12	2	2.75	0.7998	1
GO:0051972	regulation of telomerase activity	12	2	2.75	0.7998	1
GO:0060055	angiogenesis involved in wound healing	12	2	2.75	0.7998	1
GO:0060122	inner ear receptor cell stereocilium org...	12	2	2.75	0.7998	1
GO:0060236	regulation of mitotic spindle organizati...	12	2	2.75	0.7998	1
GO:0060412	ventricular septum morphogenesis	12	2	2.75	0.7998	1
GO:0061082	myeloid leukocyte cytokine production	12	2	2.75	0.7998	1
GO:0061462	protein localization to lysosome	12	2	2.75	0.7998	1
GO:0072599	establishment of protein localization to...	12	2	2.75	0.7998	1
GO:0086010	membrane depolarization during action po...	12	2	2.75	0.7998	1
GO:0090322	regulation of superoxide metabolic proce...	12	2	2.75	0.7998	1
GO:0120163	negative regulation of cold-induced ther...	12	2	2.75	0.7998	1
GO:1900077	negative regulation of cellular response...	12	2	2.75	0.7998	1
GO:1901099	negative regulation of signal transducti...	12	2	2.75	0.7998	1
GO:1902808	positive regulation of cell cycle G1/S p...	12	2	2.75	0.7998	1
GO:1990126	retrograde transport, endosome to plasma...	12	2	2.75	0.7998	1
GO:1990748	cellular detoxification	12	2	2.75	0.7998	1
GO:2000008	regulation of protein localization to ce...	12	2	2.75	0.7998	1
GO:2000810	regulation of bicellular tight junction ...	12	2	2.75	0.7998	1
GO:2001240	negative regulation of extrinsic apoptot...	12	2	2.75	0.7998	1
GO:0048585	negative regulation of response to stimu...	461	99	105.73	0.8001	1
GO:0007059	chromosome segregation	91	18	20.87	0.8003	1
GO:0045892	negative regulation of transcription, DN...	303	64	69.49	0.8007	1
GO:0033044	regulation of chromosome organization	72	14	16.51	0.8008	1
GO:0051607	defense response to virus	72	14	16.51	0.8008	1
GO:0140546	defense response to symbiont	72	14	16.51	0.8008	1
GO:0007369	gastrulation	38	7	8.72	0.8020	1
GO:0030534	adult behavior	38	7	8.72	0.8020	1
GO:2000027	regulation of animal organ morphogenesis	38	7	8.72	0.8020	1
GO:2000177	regulation of neural precursor cell prol...	38	7	8.72	0.8020	1
GO:0032434	regulation of proteasomal ubiquitin-depe...	33	6	7.57	0.8022	1
GO:0070509	calcium ion import	33	6	7.57	0.8022	1
GO:1904035	regulation of epithelial cell apoptotic ...	33	6	7.57	0.8022	1
GO:0006888	endoplasmic reticulum to Golgi vesicle-m...	43	8	9.86	0.8030	1
GO:0031644	regulation of nervous system process	43	8	9.86	0.8030	1
GO:0051301	cell division	166	34	38.07	0.8039	1
GO:0002832	negative regulation of response to bioti...	28	5	6.42	0.8040	1
GO:0006323	DNA packaging	28	5	6.42	0.8040	1
GO:0048844	artery morphogenesis	28	5	6.42	0.8040	1
GO:0050709	negative regulation of protein secretion	28	5	6.42	0.8040	1
GO:0051053	negative regulation of DNA metabolic pro...	28	5	6.42	0.8040	1
GO:0055123	digestive system development	28	5	6.42	0.8040	1
GO:0070167	regulation of biomineral tissue developm...	28	5	6.42	0.8040	1
GO:0072175	epithelial tube formation	48	9	11.01	0.8046	1
GO:0043549	regulation of kinase activity	226	47	51.83	0.8056	1
GO:0030048	actin filament-based movement	53	10	12.16	0.8067	1
GO:0050877	nervous system process	249	52	57.11	0.8068	1
GO:0043085	positive regulation of catalytic activit...	331	70	75.91	0.8073	1
GO:0009101	glycoprotein biosynthetic process	82	16	18.81	0.8081	1
GO:0007417	central nervous system development	240	50	55.04	0.8082	1
GO:0002011	morphogenesis of an epithelial sheet	23	4	5.28	0.8084	1
GO:0015800	acidic amino acid transport	23	4	5.28	0.8084	1
GO:0019319	hexose biosynthetic process	23	4	5.28	0.8084	1
GO:0043039	tRNA aminoacylation	23	4	5.28	0.8084	1
GO:0045739	positive regulation of DNA repair	23	4	5.28	0.8084	1
GO:0051149	positive regulation of muscle cell diffe...	23	4	5.28	0.8084	1
GO:0001654	eye development	101	20	23.16	0.8084	1
GO:0007204	positive regulation of cytosolic calcium...	101	20	23.16	0.8084	1
GO:0033108	mitochondrial respiratory chain complex ...	58	11	13.3	0.8091	1
GO:0043583	ear development	58	11	13.3	0.8091	1
GO:0031327	negative regulation of cellular biosynth...	372	79	85.32	0.8091	1
GO:1902679	negative regulation of RNA biosynthetic ...	304	64	69.72	0.8094	1
GO:1903507	negative regulation of nucleic acid-temp...	304	64	69.72	0.8094	1
GO:0098542	defense response to other organism	231	48	52.98	0.8098	1
GO:0051253	negative regulation of RNA metabolic pro...	336	71	77.06	0.8111	1
GO:0008361	regulation of cell size	63	12	14.45	0.8118	1
GO:0010721	negative regulation of cell development	63	12	14.45	0.8118	1
GO:0010629	negative regulation of gene expression	268	56	61.47	0.8135	1
GO:0007548	sex differentiation	68	13	15.6	0.8146	1
GO:0000460	maturation of 5.8S rRNA	18	3	4.13	0.8175	1
GO:0003229	ventricular cardiac muscle tissue develo...	18	3	4.13	0.8175	1
GO:0006414	translational elongation	18	3	4.13	0.8175	1
GO:0010658	striated muscle cell apoptotic process	18	3	4.13	0.8175	1
GO:0010883	regulation of lipid storage	18	3	4.13	0.8175	1
GO:0014009	glial cell proliferation	18	3	4.13	0.8175	1
GO:0017156	calcium-ion regulated exocytosis	18	3	4.13	0.8175	1
GO:0034605	cellular response to heat	18	3	4.13	0.8175	1
GO:0035456	response to interferon-beta	18	3	4.13	0.8175	1
GO:0035909	aorta morphogenesis	18	3	4.13	0.8175	1
GO:0042743	hydrogen peroxide metabolic process	18	3	4.13	0.8175	1
GO:0043113	receptor clustering	18	3	4.13	0.8175	1
GO:0046626	regulation of insulin receptor signaling...	18	3	4.13	0.8175	1
GO:0050000	chromosome localization	18	3	4.13	0.8175	1
GO:0050854	regulation of antigen receptor-mediated ...	18	3	4.13	0.8175	1
GO:0051303	establishment of chromosome localization	18	3	4.13	0.8175	1
GO:0072028	nephron morphogenesis	18	3	4.13	0.8175	1
GO:0072088	nephron epithelium morphogenesis	18	3	4.13	0.8175	1
GO:0090049	regulation of cell migration involved in...	18	3	4.13	0.8175	1
GO:0090279	regulation of calcium ion import	18	3	4.13	0.8175	1
GO:1900026	positive regulation of substrate adhesio...	18	3	4.13	0.8175	1
GO:1902533	positive regulation of intracellular sig...	264	55	60.55	0.8186	1
GO:0010564	regulation of cell cycle process	172	35	39.45	0.8192	1
GO:0051241	negative regulation of multicellular org...	328	69	75.23	0.8199	1
GO:0099536	synaptic signaling	186	38	42.66	0.8202	1
GO:2000113	negative regulation of cellular macromol...	351	74	80.5	0.8221	1
GO:0048880	sensory system development	102	20	23.39	0.8224	1
GO:0150063	visual system development	102	20	23.39	0.8224	1
GO:0017015	regulation of transforming growth factor...	44	8	10.09	0.8238	1
GO:1903844	regulation of cellular response to trans...	44	8	10.09	0.8238	1
GO:0001764	neuron migration	39	7	8.94	0.8242	1
GO:0007093	mitotic cell cycle checkpoint	39	7	8.94	0.8242	1
GO:0072006	nephron development	39	7	8.94	0.8242	1
GO:0097530	granulocyte migration	49	9	11.24	0.8244	1
GO:0030705	cytoskeleton-dependent intracellular tra...	54	10	12.38	0.8255	1
GO:0043903	regulation of biological process involve...	54	10	12.38	0.8255	1
GO:0051896	regulation of protein kinase B signaling	54	10	12.38	0.8255	1
GO:0051145	smooth muscle cell differentiation	34	6	7.8	0.8257	1
GO:0051492	regulation of stress fiber assembly	34	6	7.8	0.8257	1
GO:0043010	camera-type eye development	88	17	20.18	0.8266	1
GO:0002821	positive regulation of adaptive immune r...	29	5	6.65	0.8290	1
GO:0006333	chromatin assembly or disassembly	29	5	6.65	0.8290	1
GO:0010770	positive regulation of cell morphogenesi...	29	5	6.65	0.8290	1
GO:0016064	immunoglobulin mediated immune response	29	5	6.65	0.8290	1
GO:0042476	odontogenesis	29	5	6.65	0.8290	1
GO:0110149	regulation of biomineralization	29	5	6.65	0.8290	1
GO:0007264	small GTPase mediated signal transductio...	159	32	36.47	0.8295	1
GO:0023061	signal release	131	26	30.04	0.8307	1
GO:2000147	positive regulation of cell motility	206	42	47.25	0.8349	1
GO:0002065	columnar/cuboidal epithelial cell differ...	24	4	5.5	0.8352	1
GO:0002312	B cell activation involved in immune res...	24	4	5.5	0.8352	1
GO:0006970	response to osmotic stress	24	4	5.5	0.8352	1
GO:0030239	myofibril assembly	24	4	5.5	0.8352	1
GO:0030512	negative regulation of transforming grow...	24	4	5.5	0.8352	1
GO:0045123	cellular extravasation	24	4	5.5	0.8352	1
GO:0046470	phosphatidylcholine metabolic process	24	4	5.5	0.8352	1
GO:0071466	cellular response to xenobiotic stimulus	24	4	5.5	0.8352	1
GO:2000243	positive regulation of reproductive proc...	24	4	5.5	0.8352	1
GO:0051091	positive regulation of DNA-binding trans...	79	15	18.12	0.8355	1
GO:0007017	microtubule-based process	243	50	55.73	0.8356	1
GO:0000966	RNA 5'-end processing	13	2	2.98	0.8357	1
GO:0001774	microglial cell activation	13	2	2.98	0.8357	1
GO:0007140	male meiotic nuclear division	13	2	2.98	0.8357	1
GO:0010591	regulation of lamellipodium assembly	13	2	2.98	0.8357	1
GO:0010862	positive regulation of pathway-restricte...	13	2	2.98	0.8357	1
GO:0014904	myotube cell development	13	2	2.98	0.8357	1
GO:0030513	positive regulation of BMP signaling pat...	13	2	2.98	0.8357	1
GO:0032692	negative regulation of interleukin-1 pro...	13	2	2.98	0.8357	1
GO:0032924	activin receptor signaling pathway	13	2	2.98	0.8357	1
GO:0033028	myeloid cell apoptotic process	13	2	2.98	0.8357	1
GO:0033032	regulation of myeloid cell apoptotic pro...	13	2	2.98	0.8357	1
GO:0034629	cellular protein-containing complex loca...	13	2	2.98	0.8357	1
GO:0042554	superoxide anion generation	13	2	2.98	0.8357	1
GO:0043552	positive regulation of phosphatidylinosi...	13	2	2.98	0.8357	1
GO:0044784	metaphase/anaphase transition of cell cy...	13	2	2.98	0.8357	1
GO:0045191	regulation of isotype switching	13	2	2.98	0.8357	1
GO:0045823	positive regulation of heart contraction	13	2	2.98	0.8357	1
GO:0051497	negative regulation of stress fiber asse...	13	2	2.98	0.8357	1
GO:0051955	regulation of amino acid transport	13	2	2.98	0.8357	1
GO:0055023	positive regulation of cardiac muscle ti...	13	2	2.98	0.8357	1
GO:0061014	positive regulation of mRNA catabolic pr...	13	2	2.98	0.8357	1
GO:0071709	membrane assembly	13	2	2.98	0.8357	1
GO:0072583	clathrin-dependent endocytosis	13	2	2.98	0.8357	1
GO:0090502	RNA phosphodiester bond hydrolysis, endo...	13	2	2.98	0.8357	1
GO:0097720	calcineurin-mediated signaling	13	2	2.98	0.8357	1
GO:1902099	regulation of metaphase/anaphase transit...	13	2	2.98	0.8357	1
GO:1903524	positive regulation of blood circulation	13	2	2.98	0.8357	1
GO:1903573	negative regulation of response to endop...	13	2	2.98	0.8357	1
GO:2000193	positive regulation of fatty acid transp...	13	2	2.98	0.8357	1
GO:2001244	positive regulation of intrinsic apoptot...	13	2	2.98	0.8357	1
GO:0031175	neuron projection development	280	58	64.22	0.8377	1
GO:0000122	negative regulation of transcription by ...	225	46	51.6	0.8395	1
GO:0035150	regulation of tube size	55	10	12.61	0.8428	1
GO:0035296	regulation of tube diameter	55	10	12.61	0.8428	1
GO:0097746	blood vessel diameter maintenance	55	10	12.61	0.8428	1
GO:2000241	regulation of reproductive process	45	8	10.32	0.8430	1
GO:0048193	Golgi vesicle transport	94	18	21.56	0.8430	1
GO:0006397	mRNA processing	151	30	34.63	0.8439	1
GO:0040017	positive regulation of locomotion	207	42	47.48	0.8441	1
GO:0001841	neural tube formation	40	7	9.17	0.8443	1
GO:0010927	cellular component assembly involved in ...	40	7	9.17	0.8443	1
GO:0019233	sensory perception of pain	40	7	9.17	0.8443	1
GO:0006304	DNA modification	19	3	4.36	0.8461	1
GO:0007040	lysosome organization	19	3	4.36	0.8461	1
GO:0007585	respiratory gaseous exchange by respirat...	19	3	4.36	0.8461	1
GO:0021954	central nervous system neuron developmen...	19	3	4.36	0.8461	1
GO:0032835	glomerulus development	19	3	4.36	0.8461	1
GO:0033120	positive regulation of RNA splicing	19	3	4.36	0.8461	1
GO:0042100	B cell proliferation	19	3	4.36	0.8461	1
GO:0046676	negative regulation of insulin secretion	19	3	4.36	0.8461	1
GO:0048524	positive regulation of viral process	19	3	4.36	0.8461	1
GO:0060711	labyrinthine layer development	19	3	4.36	0.8461	1
GO:0070059	intrinsic apoptotic signaling pathway in...	19	3	4.36	0.8461	1
GO:0080171	lytic vacuole organization	19	3	4.36	0.8461	1
GO:0140353	lipid export from cell	19	3	4.36	0.8461	1
GO:1902305	regulation of sodium ion transmembrane t...	19	3	4.36	0.8461	1
GO:1903363	negative regulation of cellular protein ...	19	3	4.36	0.8461	1
GO:0010948	negative regulation of cell cycle proces...	70	13	16.05	0.8462	1
GO:0014074	response to purine-containing compound	35	6	8.03	0.8469	1
GO:0032092	positive regulation of protein binding	35	6	8.03	0.8469	1
GO:0043297	apical junction assembly	35	6	8.03	0.8469	1
GO:0051897	positive regulation of protein kinase B ...	35	6	8.03	0.8469	1
GO:0051272	positive regulation of cellular componen...	212	43	48.62	0.8473	1
GO:0001819	positive regulation of cytokine producti...	123	24	28.21	0.8474	1
GO:0043393	regulation of protein binding	75	14	17.2	0.8478	1
GO:0006887	exocytosis	104	20	23.85	0.8482	1
GO:0002237	response to molecule of bacterial origin	80	15	18.35	0.8496	1
GO:0002831	regulation of response to biotic stimulu...	80	15	18.35	0.8496	1
GO:1902531	regulation of intracellular signal trans...	464	98	106.42	0.8507	1
GO:0043410	positive regulation of MAPK cascade	147	29	33.71	0.8512	1
GO:0086003	cardiac muscle cell contraction	30	5	6.88	0.8514	1
GO:0002443	leukocyte mediated immunity	85	16	19.49	0.8515	1
GO:0050673	epithelial cell proliferation	133	26	30.5	0.8530	1
GO:2000026	regulation of multicellular organismal d...	397	83	91.05	0.8576	1
GO:0010558	negative regulation of macromolecule bio...	356	74	81.65	0.8579	1
GO:0002200	somatic diversification of immune recept...	25	4	5.73	0.8588	1
GO:0019730	antimicrobial humoral response	25	4	5.73	0.8588	1
GO:0032088	negative regulation of NF-kappaB transcr...	25	4	5.73	0.8588	1
GO:0034109	homotypic cell-cell adhesion	25	4	5.73	0.8588	1
GO:0046889	positive regulation of lipid biosyntheti...	25	4	5.73	0.8588	1
GO:0048644	muscle organ morphogenesis	25	4	5.73	0.8588	1
GO:0048706	embryonic skeletal system development	25	4	5.73	0.8588	1
GO:0050871	positive regulation of B cell activation	25	4	5.73	0.8588	1
GO:0051668	localization within membrane	25	4	5.73	0.8588	1
GO:1903313	positive regulation of mRNA metabolic pr...	25	4	5.73	0.8588	1
GO:1903510	mucopolysaccharide metabolic process	25	4	5.73	0.8588	1
GO:1904705	regulation of vascular associated smooth...	25	4	5.73	0.8588	1
GO:1990874	vascular associated smooth muscle cell p...	25	4	5.73	0.8588	1
GO:0001935	endothelial cell proliferation	56	10	12.84	0.8588	1
GO:0031345	negative regulation of cell projection o...	56	10	12.84	0.8588	1
GO:0120039	plasma membrane bounded cell projection ...	176	35	40.37	0.8588	1
GO:0001505	regulation of neurotransmitter levels	61	11	13.99	0.8589	1
GO:0048839	inner ear development	51	9	11.7	0.8592	1
GO:1901988	negative regulation of cell cycle phase ...	51	9	11.7	0.8592	1
GO:0045664	regulation of neuron differentiation	66	12	15.14	0.8595	1
GO:0000819	sister chromatid segregation	46	8	10.55	0.8604	1
GO:0001824	blastocyst development	46	8	10.55	0.8604	1
GO:0001838	embryonic epithelial tube formation	46	8	10.55	0.8604	1
GO:0002700	regulation of production of molecular me...	46	8	10.55	0.8604	1
GO:0015718	monocarboxylic acid transport	46	8	10.55	0.8604	1
GO:0045834	positive regulation of lipid metabolic p...	46	8	10.55	0.8604	1
GO:0046822	regulation of nucleocytoplasmic transpor...	46	8	10.55	0.8604	1
GO:0050768	negative regulation of neurogenesis	46	8	10.55	0.8604	1
GO:1903305	regulation of regulated secretory pathwa...	46	8	10.55	0.8604	1
GO:0099177	regulation of trans-synaptic signaling	129	25	29.59	0.8609	1
GO:0000724	double-strand break repair via homologou...	41	7	9.4	0.8625	1
GO:0000725	recombinational repair	41	7	9.4	0.8625	1
GO:0071356	cellular response to tumor necrosis fact...	41	7	9.4	0.8625	1
GO:0033157	regulation of intracellular protein tran...	81	15	18.58	0.8627	1
GO:0120035	regulation of plasma membrane bounded ce...	200	40	45.87	0.8641	1
GO:0009615	response to virus	86	16	19.72	0.8642	1
GO:0051604	protein maturation	86	16	19.72	0.8642	1
GO:0002886	regulation of myeloid leukocyte mediated...	14	2	3.21	0.8657	1
GO:0006378	mRNA polyadenylation	14	2	3.21	0.8657	1
GO:0007260	tyrosine phosphorylation of STAT protein	14	2	3.21	0.8657	1
GO:0007588	excretion	14	2	3.21	0.8657	1
GO:0018345	protein palmitoylation	14	2	3.21	0.8657	1
GO:0021545	cranial nerve development	14	2	3.21	0.8657	1
GO:0030150	protein import into mitochondrial matrix	14	2	3.21	0.8657	1
GO:0030511	positive regulation of transforming grow...	14	2	3.21	0.8657	1
GO:0030517	negative regulation of axon extension	14	2	3.21	0.8657	1
GO:0032892	positive regulation of organic acid tran...	14	2	3.21	0.8657	1
GO:0042509	regulation of tyrosine phosphorylation o...	14	2	3.21	0.8657	1
GO:0043331	response to dsRNA	14	2	3.21	0.8657	1
GO:0043627	response to estrogen	14	2	3.21	0.8657	1
GO:0043631	RNA polyadenylation	14	2	3.21	0.8657	1
GO:0044091	membrane biogenesis	14	2	3.21	0.8657	1
GO:0045103	intermediate filament-based process	14	2	3.21	0.8657	1
GO:0045104	intermediate filament cytoskeleton organ...	14	2	3.21	0.8657	1
GO:0045746	negative regulation of Notch signaling p...	14	2	3.21	0.8657	1
GO:0046596	regulation of viral entry into host cell	14	2	3.21	0.8657	1
GO:0046621	negative regulation of organ growth	14	2	3.21	0.8657	1
GO:0048016	inositol phosphate-mediated signaling	14	2	3.21	0.8657	1
GO:0051293	establishment of spindle localization	14	2	3.21	0.8657	1
GO:0051653	spindle localization	14	2	3.21	0.8657	1
GO:0051785	positive regulation of nuclear division	14	2	3.21	0.8657	1
GO:0060421	positive regulation of heart growth	14	2	3.21	0.8657	1
GO:0060688	regulation of morphogenesis of a branchi...	14	2	3.21	0.8657	1
GO:0060986	endocrine hormone secretion	14	2	3.21	0.8657	1
GO:0061098	positive regulation of protein tyrosine ...	14	2	3.21	0.8657	1
GO:0071300	cellular response to retinoic acid	14	2	3.21	0.8657	1
GO:0086009	membrane repolarization	14	2	3.21	0.8657	1
GO:0098901	regulation of cardiac muscle cell action...	14	2	3.21	0.8657	1
GO:1903846	positive regulation of cellular response...	14	2	3.21	0.8657	1
GO:1904646	cellular response to amyloid-beta	14	2	3.21	0.8657	1
GO:0048285	organelle fission	139	27	31.88	0.8658	1
GO:0072001	renal system development	91	17	20.87	0.8658	1
GO:0006939	smooth muscle contraction	36	6	8.26	0.8660	1
GO:0050864	regulation of B cell activation	36	6	8.26	0.8660	1
GO:1901361	organic cyclic compound catabolic proces...	125	24	28.67	0.8687	1
GO:0044089	positive regulation of cellular componen...	163	32	37.38	0.8688	1
GO:0045934	negative regulation of nucleobase-contai...	358	74	82.11	0.8707	1
GO:0002763	positive regulation of myeloid leukocyte...	20	3	4.59	0.8707	1
GO:0006081	cellular aldehyde metabolic process	20	3	4.59	0.8707	1
GO:0016447	somatic recombination of immunoglobulin ...	20	3	4.59	0.8707	1
GO:0032410	negative regulation of transporter activ...	20	3	4.59	0.8707	1
GO:0032606	type I interferon production	20	3	4.59	0.8707	1
GO:0035914	skeletal muscle cell differentiation	20	3	4.59	0.8707	1
GO:0043550	regulation of lipid kinase activity	20	3	4.59	0.8707	1
GO:0048008	platelet-derived growth factor receptor ...	20	3	4.59	0.8707	1
GO:0055008	cardiac muscle tissue morphogenesis	20	3	4.59	0.8707	1
GO:0060393	regulation of pathway-restricted SMAD pr...	20	3	4.59	0.8707	1
GO:0086004	regulation of cardiac muscle cell contra...	20	3	4.59	0.8707	1
GO:1901606	alpha-amino acid catabolic process	20	3	4.59	0.8707	1
GO:1903053	regulation of extracellular matrix organ...	20	3	4.59	0.8707	1
GO:1990868	response to chemokine	20	3	4.59	0.8707	1
GO:1990869	cellular response to chemokine	20	3	4.59	0.8707	1
GO:0001776	leukocyte homeostasis	31	5	7.11	0.8713	1
GO:0019218	regulation of steroid metabolic process	31	5	7.11	0.8713	1
GO:0035270	endocrine system development	31	5	7.11	0.8713	1
GO:0046683	response to organophosphorus	31	5	7.11	0.8713	1
GO:1904377	positive regulation of protein localizat...	31	5	7.11	0.8713	1
GO:0030335	positive regulation of cell migration	201	40	46.1	0.8722	1
GO:0031344	regulation of cell projection organizati...	201	40	46.1	0.8722	1
GO:0007169	transmembrane receptor protein tyrosine ...	187	37	42.89	0.8727	1
GO:0022618	ribonucleoprotein complex assembly	62	11	14.22	0.8731	1
GO:0045017	glycerolipid biosynthetic process	62	11	14.22	0.8731	1
GO:0006302	double-strand break repair	67	12	15.37	0.8731	1
GO:0032388	positive regulation of intracellular tra...	72	13	16.51	0.8735	1
GO:0002040	sprouting angiogenesis	57	10	13.07	0.8735	1
GO:0008033	tRNA processing	57	10	13.07	0.8735	1
GO:0090316	positive regulation of intracellular pro...	57	10	13.07	0.8735	1
GO:0016197	endosomal transport	77	14	17.66	0.8741	1
GO:0032496	response to lipopolysaccharide	77	14	17.66	0.8741	1
GO:0050770	regulation of axonogenesis	52	9	11.93	0.8745	1
GO:0071772	response to BMP	52	9	11.93	0.8745	1
GO:0071773	cellular response to BMP stimulus	52	9	11.93	0.8745	1
GO:0051129	negative regulation of cellular componen...	220	44	50.46	0.8745	1
GO:0006310	DNA recombination	82	15	18.81	0.8750	1
GO:0010628	positive regulation of gene expression	345	71	79.12	0.8753	1
GO:0021782	glial cell development	47	8	10.78	0.8762	1
GO:0002694	regulation of leukocyte activation	145	28	33.26	0.8774	1
GO:0034329	cell junction assembly	126	24	28.9	0.8785	1
GO:0035637	multicellular organismal signaling	42	7	9.63	0.8790	1
GO:1905954	positive regulation of lipid localizatio...	42	7	9.63	0.8790	1
GO:0048666	neuron development	318	65	72.93	0.8790	1
GO:0001942	hair follicle development	26	4	5.96	0.8794	1
GO:0002042	cell migration involved in sprouting ang...	26	4	5.96	0.8794	1
GO:0022404	molting cycle process	26	4	5.96	0.8794	1
GO:0022405	hair cycle process	26	4	5.96	0.8794	1
GO:0042147	retrograde transport, endosome to Golgi	26	4	5.96	0.8794	1
GO:0060976	coronary vasculature development	26	4	5.96	0.8794	1
GO:0061028	establishment of endothelial barrier	26	4	5.96	0.8794	1
GO:1904591	positive regulation of protein import	26	4	5.96	0.8794	1
GO:0007423	sensory organ development	150	29	34.4	0.8795	1
GO:0043087	regulation of GTPase activity	102	19	23.39	0.8799	1
GO:0051094	positive regulation of developmental pro...	383	79	87.84	0.8830	1
GO:0007292	female gamete generation	37	6	8.49	0.8830	1
GO:0010257	NADH dehydrogenase complex assembly	37	6	8.49	0.8830	1
GO:0014902	myotube differentiation	37	6	8.49	0.8830	1
GO:0032981	mitochondrial respiratory chain complex ...	37	6	8.49	0.8830	1
GO:0090100	positive regulation of transmembrane rec...	37	6	8.49	0.8830	1
GO:0000226	microtubule cytoskeleton organization	179	35	41.05	0.8841	1
GO:0048858	cell projection morphogenesis	179	35	41.05	0.8841	1
GO:0019439	aromatic compound catabolic process	117	22	26.83	0.8844	1
GO:0045055	regulated exocytosis	68	12	15.6	0.8856	1
GO:1901888	regulation of cell junction assembly	58	10	13.3	0.8869	1
GO:0001822	kidney development	88	16	20.18	0.8870	1
GO:0051092	positive regulation of NF-kappaB transcr...	53	9	12.16	0.8884	1
GO:0098742	cell-cell adhesion via plasma-membrane a...	53	9	12.16	0.8884	1
GO:0002456	T cell mediated immunity	32	5	7.34	0.8889	1
GO:0002702	positive regulation of production of mol...	32	5	7.34	0.8889	1
GO:0008380	RNA splicing	132	25	30.27	0.8893	1
GO:0030509	BMP signaling pathway	48	8	11.01	0.8906	1
GO:0051961	negative regulation of nervous system de...	48	8	11.01	0.8906	1
GO:1901991	negative regulation of mitotic cell cycl...	48	8	11.01	0.8906	1
GO:0001961	positive regulation of cytokine-mediated...	15	2	3.44	0.8906	1
GO:0001974	blood vessel remodeling	15	2	3.44	0.8906	1
GO:0006406	mRNA export from nucleus	15	2	3.44	0.8906	1
GO:0006801	superoxide metabolic process	15	2	3.44	0.8906	1
GO:0007566	embryo implantation	15	2	3.44	0.8906	1
GO:0016202	regulation of striated muscle tissue dev...	15	2	3.44	0.8906	1
GO:0017158	regulation of calcium ion-dependent exoc...	15	2	3.44	0.8906	1
GO:0032008	positive regulation of TOR signaling	15	2	3.44	0.8906	1
GO:0032757	positive regulation of interleukin-8 pro...	15	2	3.44	0.8906	1
GO:0035272	exocrine system development	15	2	3.44	0.8906	1
GO:0035690	cellular response to drug	15	2	3.44	0.8906	1
GO:0035886	vascular associated smooth muscle cell d...	15	2	3.44	0.8906	1
GO:0043551	regulation of phosphatidylinositol 3-kin...	15	2	3.44	0.8906	1
GO:0045911	positive regulation of DNA recombination	15	2	3.44	0.8906	1
GO:0046622	positive regulation of organ growth	15	2	3.44	0.8906	1
GO:0048489	synaptic vesicle transport	15	2	3.44	0.8906	1
GO:0050432	catecholamine secretion	15	2	3.44	0.8906	1
GO:0050433	regulation of catecholamine secretion	15	2	3.44	0.8906	1
GO:0060119	inner ear receptor cell development	15	2	3.44	0.8906	1
GO:0071427	mRNA-containing ribonucleoprotein comple...	15	2	3.44	0.8906	1
GO:0071715	icosanoid transport	15	2	3.44	0.8906	1
GO:0072337	modified amino acid transport	15	2	3.44	0.8906	1
GO:0072595	maintenance of protein localization in o...	15	2	3.44	0.8906	1
GO:0090022	regulation of neutrophil chemotaxis	15	2	3.44	0.8906	1
GO:0090218	positive regulation of lipid kinase acti...	15	2	3.44	0.8906	1
GO:1904707	positive regulation of vascular associat...	15	2	3.44	0.8906	1
GO:1905818	regulation of chromosome separation	15	2	3.44	0.8906	1
GO:1990573	potassium ion import across plasma membr...	15	2	3.44	0.8906	1
GO:0006023	aminoglycan biosynthetic process	21	3	4.82	0.8918	1
GO:0006289	nucleotide-excision repair	21	3	4.82	0.8918	1
GO:0010761	fibroblast migration	21	3	4.82	0.8918	1
GO:0016445	somatic diversification of immunoglobuli...	21	3	4.82	0.8918	1
GO:0030216	keratinocyte differentiation	21	3	4.82	0.8918	1
GO:0043268	positive regulation of potassium ion tra...	21	3	4.82	0.8918	1
GO:0051781	positive regulation of cell division	21	3	4.82	0.8918	1
GO:0060411	cardiac septum morphogenesis	21	3	4.82	0.8918	1
GO:0060425	lung morphogenesis	21	3	4.82	0.8918	1
GO:0071277	cellular response to calcium ion	21	3	4.82	0.8918	1
GO:0007416	synapse assembly	43	7	9.86	0.8937	1
GO:0007155	cell adhesion	390	80	89.45	0.8958	1
GO:0050804	modulation of chemical synaptic transmis...	128	24	29.36	0.8963	1
GO:0002824	positive regulation of adaptive immune r...	27	4	6.19	0.8974	1
GO:0006835	dicarboxylic acid transport	27	4	6.19	0.8974	1
GO:0042303	molting cycle	27	4	6.19	0.8974	1
GO:0042633	hair cycle	27	4	6.19	0.8974	1
GO:0055117	regulation of cardiac muscle contraction	27	4	6.19	0.8974	1
GO:0090501	RNA phosphodiester bond hydrolysis	27	4	6.19	0.8974	1
GO:0060326	cell chemotaxis	94	17	21.56	0.8977	1
GO:0007179	transforming growth factor beta receptor...	64	11	14.68	0.8979	1
GO:0071826	ribonucleoprotein complex subunit organi...	64	11	14.68	0.8979	1
GO:0110020	regulation of actomyosin structure organ...	38	6	8.72	0.8982	1
GO:0002009	morphogenesis of an epithelium	181	35	41.51	0.8989	1
GO:0034660	ncRNA metabolic process	181	35	41.51	0.8989	1
GO:0002764	immune response-regulating signaling pat...	59	10	13.53	0.8991	1
GO:0002768	immune response-regulating cell surface ...	59	10	13.53	0.8991	1
GO:0002697	regulation of immune effector process	104	19	23.85	0.8992	1
GO:0003008	system process	455	94	104.35	0.8999	1
GO:0001655	urogenital system development	109	20	25	0.9001	1
GO:0034655	nucleobase-containing compound catabolic...	109	20	25	0.9001	1
GO:0044093	positive regulation of molecular functio...	446	92	102.29	0.9005	1
GO:0007043	cell-cell junction assembly	54	9	12.38	0.9009	1
GO:0021915	neural tube development	54	9	12.38	0.9009	1
GO:0044270	cellular nitrogen compound catabolic pro...	114	21	26.15	0.9011	1
GO:0000280	nuclear division	119	22	27.29	0.9021	1
GO:0001938	positive regulation of endothelial cell ...	33	5	7.57	0.9044	1
GO:0002705	positive regulation of leukocyte mediate...	33	5	7.57	0.9044	1
GO:0050865	regulation of cell activation	158	30	36.24	0.9049	1
GO:0001501	skeletal system development	134	25	30.73	0.9056	1
GO:0051090	regulation of DNA-binding transcription ...	134	25	30.73	0.9056	1
GO:0022610	biological adhesion	392	80	89.9	0.9056	1
GO:0010970	transport along microtubule	44	7	10.09	0.9070	1
GO:0061041	regulation of wound healing	44	7	10.09	0.9070	1
GO:0017038	protein import	75	13	17.2	0.9070	1
GO:0043207	response to external biotic stimulus	314	63	72.02	0.9086	1
GO:0051707	response to other organism	314	63	72.02	0.9086	1
GO:0002526	acute inflammatory response	22	3	5.05	0.9097	1
GO:0006885	regulation of pH	22	3	5.05	0.9097	1
GO:0007492	endoderm development	22	3	5.05	0.9097	1
GO:0008088	axo-dendritic transport	22	3	5.05	0.9097	1
GO:0031016	pancreas development	22	3	5.05	0.9097	1
GO:0051304	chromosome separation	22	3	5.05	0.9097	1
GO:0055021	regulation of cardiac muscle tissue grow...	22	3	5.05	0.9097	1
GO:0061097	regulation of protein tyrosine kinase ac...	22	3	5.05	0.9097	1
GO:0072384	organelle transport along microtubule	22	3	5.05	0.9097	1
GO:1902750	negative regulation of cell cycle G2/M p...	22	3	5.05	0.9097	1
GO:1903115	regulation of actin filament-based movem...	22	3	5.05	0.9097	1
GO:0001895	retina homeostasis	16	2	3.67	0.9112	1
GO:0002204	somatic recombination of immunoglobulin ...	16	2	3.67	0.9112	1
GO:0002208	somatic diversification of immunoglobuli...	16	2	3.67	0.9112	1
GO:0002548	monocyte chemotaxis	16	2	3.67	0.9112	1
GO:0007606	sensory perception of chemical stimulus	16	2	3.67	0.9112	1
GO:0010665	regulation of cardiac muscle cell apopto...	16	2	3.67	0.9112	1
GO:0014003	oligodendrocyte development	16	2	3.67	0.9112	1
GO:0043277	apoptotic cell clearance	16	2	3.67	0.9112	1
GO:0043966	histone H3 acetylation	16	2	3.67	0.9112	1
GO:0044818	mitotic G2/M transition checkpoint	16	2	3.67	0.9112	1
GO:0045190	isotype switching	16	2	3.67	0.9112	1
GO:0045907	positive regulation of vasoconstriction	16	2	3.67	0.9112	1
GO:0048634	regulation of muscle organ development	16	2	3.67	0.9112	1
GO:0051155	positive regulation of striated muscle c...	16	2	3.67	0.9112	1
GO:0055010	ventricular cardiac muscle tissue morpho...	16	2	3.67	0.9112	1
GO:0070527	platelet aggregation	16	2	3.67	0.9112	1
GO:0097479	synaptic vesicle localization	16	2	3.67	0.9112	1
GO:1901861	regulation of muscle tissue development	16	2	3.67	0.9112	1
GO:1904645	response to amyloid-beta	16	2	3.67	0.9112	1
GO:0000070	mitotic sister chromatid segregation	39	6	8.94	0.9116	1
GO:0060840	artery development	39	6	8.94	0.9116	1
GO:0007600	sensory perception	130	24	29.82	0.9120	1
GO:0003014	renal system process	28	4	6.42	0.9129	1
GO:0035249	synaptic transmission, glutamatergic	28	4	6.42	0.9129	1
GO:0098773	skin epidermis development	28	4	6.42	0.9129	1
GO:0032990	cell part morphogenesis	188	36	43.12	0.9136	1
GO:0035023	regulation of Rho protein signal transdu...	50	8	11.47	0.9151	1
GO:0001932	regulation of protein phosphorylation	334	67	76.6	0.9155	1
GO:0030198	extracellular matrix organization	106	19	24.31	0.9160	1
GO:0043062	extracellular structure organization	106	19	24.31	0.9160	1
GO:0045229	external encapsulating structure organiz...	106	19	24.31	0.9160	1
GO:0016358	dendrite development	76	13	17.43	0.9164	1
GO:0007178	transmembrane receptor protein serine/th...	111	20	25.46	0.9164	1
GO:0050852	T cell receptor signaling pathway	34	5	7.8	0.9179	1
GO:0048813	dendrite morphogenesis	45	7	10.32	0.9187	1
GO:0042493	response to drug	61	10	13.99	0.9203	1
GO:0051347	positive regulation of transferase activ...	175	33	40.14	0.9217	1
GO:0008217	regulation of blood pressure	56	9	12.84	0.9226	1
GO:0045165	cell fate commitment	56	9	12.84	0.9226	1
GO:1903047	mitotic cell cycle process	204	39	46.79	0.9233	1
GO:0006936	muscle contraction	102	18	23.39	0.9233	1
GO:0090287	regulation of cellular response to growt...	102	18	23.39	0.9233	1
GO:0070252	actin-mediated cell contraction	40	6	9.17	0.9235	1
GO:0090305	nucleic acid phosphodiester bond hydroly...	40	6	9.17	0.9235	1
GO:0010557	positive regulation of macromolecule bio...	447	91	102.52	0.9240	1
GO:0042391	regulation of membrane potential	117	21	26.83	0.9241	1
GO:0002562	somatic diversification of immune recept...	23	3	5.28	0.9249	1
GO:0003281	ventricular septum development	23	3	5.28	0.9249	1
GO:0006805	xenobiotic metabolic process	23	3	5.28	0.9249	1
GO:0016444	somatic cell DNA recombination	23	3	5.28	0.9249	1
GO:0061640	cytoskeleton-dependent cytokinesis	23	3	5.28	0.9249	1
GO:0032886	regulation of microtubule-based process	77	13	17.66	0.9250	1
GO:0050808	synapse organization	127	23	29.13	0.9251	1
GO:0032543	mitochondrial translation	51	8	11.7	0.9255	1
GO:0046474	glycerophospholipid biosynthetic process	51	8	11.7	0.9255	1
GO:0002460	adaptive immune response based on somati...	72	12	16.51	0.9261	1
GO:0071363	cellular response to growth factor stimu...	195	37	44.72	0.9262	1
GO:0000028	ribosomal small subunit assembly	10	1	2.29	0.9263	1
GO:0001682	tRNA 5'-leader removal	10	1	2.29	0.9263	1
GO:0002043	blood vessel endothelial cell proliferat...	10	1	2.29	0.9263	1
GO:0002063	chondrocyte development	10	1	2.29	0.9263	1
GO:0003081	regulation of systemic arterial blood pr...	10	1	2.29	0.9263	1
GO:0006730	one-carbon metabolic process	10	1	2.29	0.9263	1
GO:0008045	motor neuron axon guidance	10	1	2.29	0.9263	1
GO:0009595	detection of biotic stimulus	10	1	2.29	0.9263	1
GO:0010664	negative regulation of striated muscle c...	10	1	2.29	0.9263	1
GO:0010955	negative regulation of protein processin...	10	1	2.29	0.9263	1
GO:0018230	peptidyl-L-cysteine S-palmitoylation	10	1	2.29	0.9263	1
GO:0018231	peptidyl-S-diacylglycerol-L-cysteine bio...	10	1	2.29	0.9263	1
GO:0021587	cerebellum morphogenesis	10	1	2.29	0.9263	1
GO:0021591	ventricular system development	10	1	2.29	0.9263	1
GO:0021602	cranial nerve morphogenesis	10	1	2.29	0.9263	1
GO:0030204	chondroitin sulfate metabolic process	10	1	2.29	0.9263	1
GO:0030857	negative regulation of epithelial cell d...	10	1	2.29	0.9263	1
GO:0031294	lymphocyte costimulation	10	1	2.29	0.9263	1
GO:0034204	lipid translocation	10	1	2.29	0.9263	1
GO:0035019	somatic stem cell population maintenance	10	1	2.29	0.9263	1
GO:0045332	phospholipid translocation	10	1	2.29	0.9263	1
GO:0046627	negative regulation of insulin receptor ...	10	1	2.29	0.9263	1
GO:0046717	acid secretion	10	1	2.29	0.9263	1
GO:0048266	behavioral response to pain	10	1	2.29	0.9263	1
GO:0050850	positive regulation of calcium-mediated ...	10	1	2.29	0.9263	1
GO:0051354	negative regulation of oxidoreductase ac...	10	1	2.29	0.9263	1
GO:0051383	kinetochore organization	10	1	2.29	0.9263	1
GO:0051784	negative regulation of nuclear division	10	1	2.29	0.9263	1
GO:0060039	pericardium development	10	1	2.29	0.9263	1
GO:0060669	embryonic placenta morphogenesis	10	1	2.29	0.9263	1
GO:0061647	histone H3-K9 modification	10	1	2.29	0.9263	1
GO:0070131	positive regulation of mitochondrial tra...	10	1	2.29	0.9263	1
GO:0071514	genetic imprinting	10	1	2.29	0.9263	1
GO:0072210	metanephric nephron development	10	1	2.29	0.9263	1
GO:0099172	presynapse organization	10	1	2.29	0.9263	1
GO:1901659	glycosyl compound biosynthetic process	10	1	2.29	0.9263	1
GO:1902235	regulation of endoplasmic reticulum stre...	10	1	2.29	0.9263	1
GO:1903318	negative regulation of protein maturatio...	10	1	2.29	0.9263	1
GO:1905207	regulation of cardiocyte differentiation	10	1	2.29	0.9263	1
GO:0003073	regulation of systemic arterial blood pr...	29	4	6.65	0.9264	1
GO:0006942	regulation of striated muscle contractio...	29	4	6.65	0.9264	1
GO:0007601	visual perception	29	4	6.65	0.9264	1
GO:0030032	lamellipodium assembly	29	4	6.65	0.9264	1
GO:0032370	positive regulation of lipid transport	29	4	6.65	0.9264	1
GO:0035904	aorta development	29	4	6.65	0.9264	1
GO:0070830	bicellular tight junction assembly	29	4	6.65	0.9264	1
GO:0001947	heart looping	17	2	3.9	0.9281	1
GO:0003044	regulation of systemic arterial blood pr...	17	2	3.9	0.9281	1
GO:0007628	adult walking behavior	17	2	3.9	0.9281	1
GO:0009994	oocyte differentiation	17	2	3.9	0.9281	1
GO:0010662	regulation of striated muscle cell apopt...	17	2	3.9	0.9281	1
GO:0030641	regulation of cellular pH	17	2	3.9	0.9281	1
GO:0031113	regulation of microtubule polymerization	17	2	3.9	0.9281	1
GO:0034381	plasma lipoprotein particle clearance	17	2	3.9	0.9281	1
GO:0048286	lung alveolus development	17	2	3.9	0.9281	1
GO:0052372	modulation by symbiont of entry into hos...	17	2	3.9	0.9281	1
GO:0061371	determination of heart left/right asymme...	17	2	3.9	0.9281	1
GO:0070129	regulation of mitochondrial translation	17	2	3.9	0.9281	1
GO:0070839	metal ion export	17	2	3.9	0.9281	1
GO:0090659	walking behavior	17	2	3.9	0.9281	1
GO:0050679	positive regulation of epithelial cell p...	62	10	14.22	0.9294	1
GO:0002377	immunoglobulin production	35	5	8.03	0.9298	1
GO:0009581	detection of external stimulus	35	5	8.03	0.9298	1
GO:0009582	detection of abiotic stimulus	35	5	8.03	0.9298	1
GO:0051783	regulation of nuclear division	35	5	8.03	0.9298	1
GO:0007409	axonogenesis	118	21	27.06	0.9307	1
GO:0009607	response to biotic stimulus	319	63	73.16	0.9313	1
GO:0007265	Ras protein signal transduction	128	23	29.36	0.9314	1
GO:0048568	embryonic organ development	133	24	30.5	0.9318	1
GO:0090092	regulation of transmembrane receptor pro...	78	13	17.89	0.9328	1
GO:0044419	biological process involved in interspec...	376	75	86.23	0.9352	1
GO:0050776	regulation of immune response	168	31	38.53	0.9362	1
GO:0046700	heterocycle catabolic process	114	20	26.15	0.9367	1
GO:0042330	taxis	173	32	39.68	0.9370	1
GO:0009790	embryo development	344	68	78.9	0.9375	1
GO:0051056	regulation of small GTPase mediated sign...	94	16	21.56	0.9375	1
GO:0061564	axon development	134	24	30.73	0.9376	1
GO:0009798	axis specification	24	3	5.5	0.9377	1
GO:0033209	tumor necrosis factor-mediated signaling...	24	3	5.5	0.9377	1
GO:0050810	regulation of steroid biosynthetic proce...	24	3	5.5	0.9377	1
GO:0051058	negative regulation of small GTPase medi...	24	3	5.5	0.9377	1
GO:0097006	regulation of plasma lipoprotein particl...	24	3	5.5	0.9377	1
GO:0098586	cellular response to virus	24	3	5.5	0.9377	1
GO:0016079	synaptic vesicle exocytosis	30	4	6.88	0.9379	1
GO:0050773	regulation of dendrite development	30	4	6.88	0.9379	1
GO:0051262	protein tetramerization	30	4	6.88	0.9379	1
GO:0120192	tight junction assembly	30	4	6.88	0.9379	1
GO:1901379	regulation of potassium ion transmembran...	30	4	6.88	0.9379	1
GO:1903578	regulation of ATP metabolic process	30	4	6.88	0.9379	1
GO:0019220	regulation of phosphate metabolic proces...	428	86	98.16	0.9384	1
GO:0071222	cellular response to lipopolysaccharide	47	7	10.78	0.9385	1
GO:0019932	second-messenger-mediated signaling	84	14	19.27	0.9389	1
GO:0045893	positive regulation of transcription, DN...	368	73	84.4	0.9398	1
GO:1903508	positive regulation of nucleic acid-temp...	368	73	84.4	0.9398	1
GO:0003018	vascular process in circulatory system	79	13	18.12	0.9400	1
GO:0140014	mitotic nuclear division	79	13	18.12	0.9400	1
GO:0014020	primary neural tube formation	36	5	8.26	0.9401	1
GO:0042471	ear morphogenesis	36	5	8.26	0.9401	1
GO:0043266	regulation of potassium ion transport	36	5	8.26	0.9401	1
GO:0097305	response to alcohol	36	5	8.26	0.9401	1
GO:0051174	regulation of phosphorus metabolic proce...	429	86	98.39	0.9416	1
GO:0001541	ovarian follicle development	18	2	4.13	0.9419	1
GO:0002720	positive regulation of cytokine producti...	18	2	4.13	0.9419	1
GO:0010656	negative regulation of muscle cell apopt...	18	2	4.13	0.9419	1
GO:0034502	protein localization to chromosome	18	2	4.13	0.9419	1
GO:0051591	response to cAMP	18	2	4.13	0.9419	1
GO:0060113	inner ear receptor cell differentiation	18	2	4.13	0.9419	1
GO:0061844	antimicrobial humoral immune response me...	18	2	4.13	0.9419	1
GO:0062125	regulation of mitochondrial gene express...	18	2	4.13	0.9419	1
GO:0072665	protein localization to vacuole	18	2	4.13	0.9419	1
GO:0051240	positive regulation of multicellular org...	434	87	99.54	0.9427	1
GO:0007266	Rho protein signal transduction	69	11	15.83	0.9429	1
GO:1902680	positive regulation of RNA biosynthetic ...	369	73	84.63	0.9431	1
GO:0007269	neurotransmitter secretion	42	6	9.63	0.9432	1
GO:0071103	DNA conformation change	42	6	9.63	0.9432	1
GO:0099643	signal release from synapse	42	6	9.63	0.9432	1
GO:1990266	neutrophil migration	42	6	9.63	0.9432	1
GO:0010975	regulation of neuron projection developm...	140	25	32.11	0.9432	1
GO:0000132	establishment of mitotic spindle orienta...	11	1	2.52	0.9433	1
GO:0002082	regulation of oxidative phosphorylation	11	1	2.52	0.9433	1
GO:0002673	regulation of acute inflammatory respons...	11	1	2.52	0.9433	1
GO:0007019	microtubule depolymerization	11	1	2.52	0.9433	1
GO:0008089	anterograde axonal transport	11	1	2.52	0.9433	1
GO:0010463	mesenchymal cell proliferation	11	1	2.52	0.9433	1
GO:0010559	regulation of glycoprotein biosynthetic ...	11	1	2.52	0.9433	1
GO:0010573	vascular endothelial growth factor produ...	11	1	2.52	0.9433	1
GO:0010742	macrophage derived foam cell differentia...	11	1	2.52	0.9433	1
GO:0019228	neuronal action potential	11	1	2.52	0.9433	1
GO:0021575	hindbrain morphogenesis	11	1	2.52	0.9433	1
GO:0031111	negative regulation of microtubule polym...	11	1	2.52	0.9433	1
GO:0031643	positive regulation of myelination	11	1	2.52	0.9433	1
GO:0031663	lipopolysaccharide-mediated signaling pa...	11	1	2.52	0.9433	1
GO:0032288	myelin assembly	11	1	2.52	0.9433	1
GO:0032373	positive regulation of sterol transport	11	1	2.52	0.9433	1
GO:0032376	positive regulation of cholesterol trans...	11	1	2.52	0.9433	1
GO:0032509	endosome transport via multivesicular bo...	11	1	2.52	0.9433	1
GO:0034383	low-density lipoprotein particle clearan...	11	1	2.52	0.9433	1
GO:0036230	granulocyte activation	11	1	2.52	0.9433	1
GO:0036303	lymph vessel morphogenesis	11	1	2.52	0.9433	1
GO:0039529	RIG-I signaling pathway	11	1	2.52	0.9433	1
GO:0040001	establishment of mitotic spindle localiz...	11	1	2.52	0.9433	1
GO:0042461	photoreceptor cell development	11	1	2.52	0.9433	1
GO:0042531	positive regulation of tyrosine phosphor...	11	1	2.52	0.9433	1
GO:0043470	regulation of carbohydrate catabolic pro...	11	1	2.52	0.9433	1
GO:0045776	negative regulation of blood pressure	11	1	2.52	0.9433	1
GO:0045995	regulation of embryonic development	11	1	2.52	0.9433	1
GO:0050654	chondroitin sulfate proteoglycan metabol...	11	1	2.52	0.9433	1
GO:0050775	positive regulation of dendrite morphoge...	11	1	2.52	0.9433	1
GO:0050779	RNA destabilization	11	1	2.52	0.9433	1
GO:0050892	intestinal absorption	11	1	2.52	0.9433	1
GO:0051294	establishment of spindle orientation	11	1	2.52	0.9433	1
GO:0051452	intracellular pH reduction	11	1	2.52	0.9433	1
GO:0055075	potassium ion homeostasis	11	1	2.52	0.9433	1
GO:0060338	regulation of type I interferon-mediated...	11	1	2.52	0.9433	1
GO:0061157	mRNA destabilization	11	1	2.52	0.9433	1
GO:0072666	establishment of protein localization to...	11	1	2.52	0.9433	1
GO:0086019	cell-cell signaling involved in cardiac ...	11	1	2.52	0.9433	1
GO:0090030	regulation of steroid hormone biosynthet...	11	1	2.52	0.9433	1
GO:0099116	tRNA 5'-end processing	11	1	2.52	0.9433	1
GO:0110110	positive regulation of animal organ morp...	11	1	2.52	0.9433	1
GO:0120178	steroid hormone biosynthetic process	11	1	2.52	0.9433	1
GO:1902116	negative regulation of organelle assembl...	11	1	2.52	0.9433	1
GO:1903018	regulation of glycoprotein metabolic pro...	11	1	2.52	0.9433	1
GO:1903579	negative regulation of ATP metabolic pro...	11	1	2.52	0.9433	1
GO:2000242	negative regulation of reproductive proc...	11	1	2.52	0.9433	1
GO:2001258	negative regulation of cation channel ac...	11	1	2.52	0.9433	1
GO:0006955	immune response	346	68	79.35	0.9444	1
GO:0006402	mRNA catabolic process	64	10	14.68	0.9449	1
GO:0070848	response to growth factor	199	37	45.64	0.9452	1
GO:0048598	embryonic morphogenesis	165	30	37.84	0.9452	1
GO:0046578	regulation of Ras protein signal transdu...	85	14	19.49	0.9453	1
GO:0006399	tRNA metabolic process	80	13	18.35	0.9464	1
GO:0045944	positive regulation of transcription by ...	281	54	64.45	0.9477	1
GO:0046620	regulation of organ growth	31	4	7.11	0.9477	1
GO:0046660	female sex differentiation	31	4	7.11	0.9477	1
GO:0050953	sensory perception of light stimulus	31	4	7.11	0.9477	1
GO:0071560	cellular response to transforming growth...	75	12	17.2	0.9478	1
GO:0072594	establishment of protein localization to...	136	24	31.19	0.9478	1
GO:0000904	cell morphogenesis involved in different...	219	41	50.23	0.9480	1
GO:0007586	digestion	25	3	5.73	0.9485	1
GO:0031110	regulation of microtubule polymerization...	25	3	5.73	0.9485	1
GO:0032526	response to retinoic acid	25	3	5.73	0.9485	1
GO:0046718	viral entry into host cell	25	3	5.73	0.9485	1
GO:0046785	microtubule polymerization	25	3	5.73	0.9485	1
GO:0060420	regulation of heart growth	25	3	5.73	0.9485	1
GO:0098659	inorganic cation import across plasma me...	25	3	5.73	0.9485	1
GO:0099587	inorganic ion import across plasma membr...	25	3	5.73	0.9485	1
GO:2000779	regulation of double-strand break repair	25	3	5.73	0.9485	1
GO:0003231	cardiac ventricle development	37	5	8.49	0.9490	1
GO:0051588	regulation of neurotransmitter transport	37	5	8.49	0.9490	1
GO:0006935	chemotaxis	171	31	39.22	0.9500	1
GO:0043433	negative regulation of DNA-binding trans...	54	8	12.38	0.9503	1
GO:0010977	negative regulation of neuron projection...	43	6	9.86	0.9512	1
GO:0031401	positive regulation of protein modificat...	287	55	65.82	0.9519	1
GO:0000281	mitotic cytokinesis	19	2	4.36	0.9532	1
GO:0001569	branching involved in blood vessel morph...	19	2	4.36	0.9532	1
GO:0003151	outflow tract morphogenesis	19	2	4.36	0.9532	1
GO:0009880	embryonic pattern specification	19	2	4.36	0.9532	1
GO:0032479	regulation of type I interferon producti...	19	2	4.36	0.9532	1
GO:0043114	regulation of vascular permeability	19	2	4.36	0.9532	1
GO:0044743	protein transmembrane import into intrac...	19	2	4.36	0.9532	1
GO:0048483	autonomic nervous system development	19	2	4.36	0.9532	1
GO:0048814	regulation of dendrite morphogenesis	19	2	4.36	0.9532	1
GO:0060395	SMAD protein signal transduction	19	2	4.36	0.9532	1
GO:0060760	positive regulation of response to cytok...	19	2	4.36	0.9532	1
GO:0097306	cellular response to alcohol	19	2	4.36	0.9532	1
GO:1901016	regulation of potassium ion transmembran...	19	2	4.36	0.9532	1
GO:0016071	mRNA metabolic process	206	38	47.25	0.9535	1
GO:0032101	regulation of response to external stimu...	259	49	59.4	0.9538	1
GO:0006606	protein import into nucleus	49	7	11.24	0.9539	1
GO:0051170	import into nucleus	49	7	11.24	0.9539	1
GO:0070507	regulation of microtubule cytoskeleton o...	49	7	11.24	0.9539	1
GO:0007167	enzyme linked receptor protein signaling...	283	54	64.91	0.9542	1
GO:0031328	positive regulation of cellular biosynth...	480	96	110.09	0.9544	1
GO:0080134	regulation of response to stress	354	69	81.19	0.9544	1
GO:0051254	positive regulation of RNA metabolic pro...	401	79	91.97	0.9547	1
GO:0052126	movement in host environment	32	4	7.34	0.9562	1
GO:0120193	tight junction organization	32	4	7.34	0.9562	1
GO:1904589	regulation of protein import	32	4	7.34	0.9562	1
GO:0002686	negative regulation of leukocyte migrati...	12	1	2.75	0.9563	1
GO:0007091	metaphase/anaphase transition of mitotic...	12	1	2.75	0.9563	1
GO:0010907	positive regulation of glucose metabolic...	12	1	2.75	0.9563	1
GO:0010965	regulation of mitotic sister chromatid s...	12	1	2.75	0.9563	1
GO:0030071	regulation of mitotic metaphase/anaphase...	12	1	2.75	0.9563	1
GO:0031018	endocrine pancreas development	12	1	2.75	0.9563	1
GO:0032392	DNA geometric change	12	1	2.75	0.9563	1
GO:0032508	DNA duplex unwinding	12	1	2.75	0.9563	1
GO:0032608	interferon-beta production	12	1	2.75	0.9563	1
GO:0032648	regulation of interferon-beta production	12	1	2.75	0.9563	1
GO:0034331	cell junction maintenance	12	1	2.75	0.9563	1
GO:0043900	regulation of multi-organism process	12	1	2.75	0.9563	1
GO:0044060	regulation of endocrine process	12	1	2.75	0.9563	1
GO:0045494	photoreceptor cell maintenance	12	1	2.75	0.9563	1
GO:0045840	positive regulation of mitotic nuclear d...	12	1	2.75	0.9563	1
GO:0045851	pH reduction	12	1	2.75	0.9563	1
GO:0046825	regulation of protein export from nucleu...	12	1	2.75	0.9563	1
GO:0046885	regulation of hormone biosynthetic proce...	12	1	2.75	0.9563	1
GO:0051568	histone H3-K4 methylation	12	1	2.75	0.9563	1
GO:0060142	regulation of syncytium formation by pla...	12	1	2.75	0.9563	1
GO:0060143	positive regulation of syncytium formati...	12	1	2.75	0.9563	1
GO:0090077	foam cell differentiation	12	1	2.75	0.9563	1
GO:0098930	axonal transport	12	1	2.75	0.9563	1
GO:0150076	neuroinflammatory response	12	1	2.75	0.9563	1
GO:0042325	regulation of phosphorylation	383	75	87.84	0.9566	1
GO:0001885	endothelial cell development	38	5	8.72	0.9567	1
GO:0003206	cardiac chamber morphogenesis	38	5	8.72	0.9567	1
GO:0046488	phosphatidylinositol metabolic process	38	5	8.72	0.9567	1
GO:0051260	protein homooligomerization	55	8	12.61	0.9568	1
GO:0042113	B cell activation	66	10	15.14	0.9573	1
GO:0019229	regulation of vasoconstriction	26	3	5.96	0.9575	1
GO:0051899	membrane depolarization	26	3	5.96	0.9575	1
GO:0051963	regulation of synapse assembly	26	3	5.96	0.9575	1
GO:1903036	positive regulation of response to wound...	26	3	5.96	0.9575	1
GO:0002064	epithelial cell development	82	13	18.81	0.9576	1
GO:0009612	response to mechanical stimulus	44	6	10.09	0.9582	1
GO:0033002	muscle cell proliferation	77	12	17.66	0.9590	1
GO:0048562	embryonic organ morphogenesis	77	12	17.66	0.9590	1
GO:0071559	response to transforming growth factor b...	77	12	17.66	0.9590	1
GO:0006836	neurotransmitter transport	61	9	13.99	0.9597	1
GO:0048705	skeletal system morphogenesis	61	9	13.99	0.9597	1
GO:0034504	protein localization to nucleus	93	15	21.33	0.9601	1
GO:0071219	cellular response to molecule of bacteri...	50	7	11.47	0.9602	1
GO:0048812	neuron projection morphogenesis	169	30	38.76	0.9610	1
GO:0002381	immunoglobulin production involved in im...	20	2	4.59	0.9623	1
GO:0003143	embryonic heart tube morphogenesis	20	2	4.59	0.9623	1
GO:0010972	negative regulation of G2/M transition o...	20	2	4.59	0.9623	1
GO:0014037	Schwann cell differentiation	20	2	4.59	0.9623	1
GO:0021675	nerve development	20	2	4.59	0.9623	1
GO:0032456	endocytic recycling	20	2	4.59	0.9623	1
GO:0042490	mechanoreceptor differentiation	20	2	4.59	0.9623	1
GO:0050771	negative regulation of axonogenesis	20	2	4.59	0.9623	1
GO:0085029	extracellular matrix assembly	20	2	4.59	0.9623	1
GO:0090303	positive regulation of wound healing	20	2	4.59	0.9623	1
GO:2000300	regulation of synaptic vesicle exocytosi...	20	2	4.59	0.9623	1
GO:0007272	ensheathment of neurons	56	8	12.84	0.9625	1
GO:0008366	axon ensheathment	56	8	12.84	0.9625	1
GO:0042552	myelination	56	8	12.84	0.9625	1
GO:0045766	positive regulation of angiogenesis	67	10	15.37	0.9626	1
GO:1904018	positive regulation of vasculature devel...	67	10	15.37	0.9626	1
GO:0009887	animal organ morphogenesis	286	54	65.59	0.9627	1
GO:0009913	epidermal cell differentiation	39	5	8.94	0.9633	1
GO:0019827	stem cell population maintenance	39	5	8.94	0.9633	1
GO:0055067	monovalent inorganic cation homeostasis	39	5	8.94	0.9633	1
GO:0071621	granulocyte chemotaxis	39	5	8.94	0.9633	1
GO:0001843	neural tube closure	33	4	7.57	0.9633	1
GO:0051153	regulation of striated muscle cell diffe...	33	4	7.57	0.9633	1
GO:0033674	positive regulation of kinase activity	150	26	34.4	0.9640	1
GO:0007507	heart development	190	34	43.58	0.9650	1
GO:0002718	regulation of cytokine production involv...	27	3	6.19	0.9650	1
GO:0044409	entry into host	27	3	6.19	0.9650	1
GO:0050886	endocrine process	27	3	6.19	0.9650	1
GO:0006650	glycerophospholipid metabolic process	89	14	20.41	0.9654	1
GO:0051224	negative regulation of protein transport	51	7	11.7	0.9657	1
GO:1904950	negative regulation of establishment of ...	51	7	11.7	0.9657	1
GO:0000288	nuclear-transcribed mRNA catabolic proce...	13	1	2.98	0.9664	1
GO:0001960	negative regulation of cytokine-mediated...	13	1	2.98	0.9664	1
GO:0007215	glutamate receptor signaling pathway	13	1	2.98	0.9664	1
GO:0022011	myelination in peripheral nervous system	13	1	2.98	0.9664	1
GO:0031646	positive regulation of nervous system pr...	13	1	2.98	0.9664	1
GO:0031952	regulation of protein autophosphorylatio...	13	1	2.98	0.9664	1
GO:0032292	peripheral nervous system axon ensheathm...	13	1	2.98	0.9664	1
GO:0033628	regulation of cell adhesion mediated by ...	13	1	2.98	0.9664	1
GO:0039528	cytoplasmic pattern recognition receptor...	13	1	2.98	0.9664	1
GO:0042491	inner ear auditory receptor cell differe...	13	1	2.98	0.9664	1
GO:0042733	embryonic digit morphogenesis	13	1	2.98	0.9664	1
GO:0045747	positive regulation of Notch signaling p...	13	1	2.98	0.9664	1
GO:0048663	neuron fate commitment	13	1	2.98	0.9664	1
GO:0050691	regulation of defense response to virus ...	13	1	2.98	0.9664	1
GO:0050829	defense response to Gram-negative bacter...	13	1	2.98	0.9664	1
GO:0060674	placenta blood vessel development	13	1	2.98	0.9664	1
GO:0071320	cellular response to cAMP	13	1	2.98	0.9664	1
GO:0071624	positive regulation of granulocyte chemo...	13	1	2.98	0.9664	1
GO:0071985	multivesicular body sorting pathway	13	1	2.98	0.9664	1
GO:0090023	positive regulation of neutrophil chemot...	13	1	2.98	0.9664	1
GO:0048667	cell morphogenesis involved in neuron di...	156	27	35.78	0.9671	1
GO:0050821	protein stabilization	57	8	13.07	0.9675	1
GO:0043467	regulation of generation of precursor me...	40	5	9.17	0.9690	1
GO:0032989	cellular component morphogenesis	221	40	50.69	0.9693	1
GO:0003279	cardiac septum development	34	4	7.8	0.9694	1
GO:0060606	tube closure	34	4	7.8	0.9694	1
GO:0007411	axon guidance	63	9	14.45	0.9694	1
GO:0097485	neuron projection guidance	63	9	14.45	0.9694	1
GO:0050851	antigen receptor-mediated signaling path...	46	6	10.55	0.9695	1
GO:0006401	RNA catabolic process	74	11	16.97	0.9696	1
GO:0003208	cardiac ventricle morphogenesis	21	2	4.82	0.9698	1
GO:0010171	body morphogenesis	21	2	4.82	0.9698	1
GO:0031060	regulation of histone methylation	21	2	4.82	0.9698	1
GO:0031103	axon regeneration	21	2	4.82	0.9698	1
GO:0042446	hormone biosynthetic process	21	2	4.82	0.9698	1
GO:0050688	regulation of defense response to virus	21	2	4.82	0.9698	1
GO:0051289	protein homotetramerization	21	2	4.82	0.9698	1
GO:0001934	positive regulation of protein phosphory...	231	42	52.98	0.9699	1
GO:0071216	cellular response to biotic stimulus	52	7	11.93	0.9705	1
GO:0008585	female gonad development	28	3	6.42	0.9713	1
GO:0009408	response to heat	28	3	6.42	0.9713	1
GO:0045216	cell-cell junction organization	80	12	18.35	0.9718	1
GO:1903034	regulation of response to wounding	58	8	13.3	0.9719	1
GO:0016525	negative regulation of angiogenesis	41	5	9.4	0.9738	1
GO:0031023	microtubule organizing center organizati...	41	5	9.4	0.9738	1
GO:0098727	maintenance of cell number	41	5	9.4	0.9738	1
GO:1903828	negative regulation of cellular protein ...	41	5	9.4	0.9738	1
GO:2000181	negative regulation of blood vessel morp...	41	5	9.4	0.9738	1
GO:0009266	response to temperature stimulus	47	6	10.78	0.9740	1
GO:0000027	ribosomal large subunit assembly	14	1	3.21	0.9741	1
GO:0001708	cell fate specification	14	1	3.21	0.9741	1
GO:0001990	regulation of systemic arterial blood pr...	14	1	3.21	0.9741	1
GO:0010569	regulation of double-strand break repair...	14	1	3.21	0.9741	1
GO:0010824	regulation of centrosome duplication	14	1	3.21	0.9741	1
GO:0010830	regulation of myotube differentiation	14	1	3.21	0.9741	1
GO:0019083	viral transcription	14	1	3.21	0.9741	1
GO:0030279	negative regulation of ossification	14	1	3.21	0.9741	1
GO:0035315	hair cell differentiation	14	1	3.21	0.9741	1
GO:0045601	regulation of endothelial cell different...	14	1	3.21	0.9741	1
GO:0046605	regulation of centrosome cycle	14	1	3.21	0.9741	1
GO:0048679	regulation of axon regeneration	14	1	3.21	0.9741	1
GO:0050974	detection of mechanical stimulus involve...	14	1	3.21	0.9741	1
GO:0051306	mitotic sister chromatid separation	14	1	3.21	0.9741	1
GO:0051453	regulation of intracellular pH	14	1	3.21	0.9741	1
GO:0060325	face morphogenesis	14	1	3.21	0.9741	1
GO:0060443	mammary gland morphogenesis	14	1	3.21	0.9741	1
GO:0060761	negative regulation of response to cytok...	14	1	3.21	0.9741	1
GO:0098661	inorganic anion transmembrane transport	14	1	3.21	0.9741	1
GO:0098801	regulation of renal system process	14	1	3.21	0.9741	1
GO:2000781	positive regulation of double-strand bre...	14	1	3.21	0.9741	1
GO:0045935	positive regulation of nucleobase-contai...	448	87	102.75	0.9743	1
GO:0031109	microtubule polymerization or depolymeri...	35	4	8.03	0.9745	1
GO:0090288	negative regulation of cellular response...	35	4	8.03	0.9745	1
GO:1901890	positive regulation of cell junction ass...	35	4	8.03	0.9745	1
GO:0051606	detection of stimulus	53	7	12.16	0.9747	1
GO:0003158	endothelium development	59	8	13.53	0.9757	1
GO:0042307	positive regulation of protein import in...	22	2	5.05	0.9758	1
GO:0046580	negative regulation of Ras protein signa...	22	2	5.05	0.9758	1
GO:0140115	export across plasma membrane	22	2	5.05	0.9758	1
GO:0007088	regulation of mitotic nuclear division	29	3	6.65	0.9765	1
GO:0015698	inorganic anion transport	29	3	6.65	0.9765	1
GO:0042273	ribosomal large subunit biogenesis	29	3	6.65	0.9765	1
GO:0046545	development of primary female sexual cha...	29	3	6.65	0.9765	1
GO:0046824	positive regulation of nucleocytoplasmic...	29	3	6.65	0.9765	1
GO:0002682	regulation of immune system process	355	67	81.42	0.9768	1
GO:1901343	negative regulation of vasculature devel...	42	5	9.63	0.9780	1
GO:0001763	morphogenesis of a branching structure	71	10	16.28	0.9782	1
GO:0050730	regulation of peptidyl-tyrosine phosphor...	71	10	16.28	0.9782	1
GO:0006814	sodium ion transport	54	7	12.38	0.9784	1
GO:0090101	negative regulation of transmembrane rec...	36	4	8.26	0.9788	1
GO:0002440	production of molecular mediator of immu...	60	8	13.76	0.9791	1
GO:0002699	positive regulation of immune effector p...	60	8	13.76	0.9791	1
GO:0009891	positive regulation of biosynthetic proc...	494	96	113.3	0.9795	1
GO:0002437	inflammatory response to antigenic stimu...	15	1	3.44	0.9801	1
GO:0014044	Schwann cell development	15	1	3.44	0.9801	1
GO:0031640	killing of cells of other organism	15	1	3.44	0.9801	1
GO:0032350	regulation of hormone metabolic process	15	1	3.44	0.9801	1
GO:0032965	regulation of collagen biosynthetic proc...	15	1	3.44	0.9801	1
GO:0048645	animal organ formation	15	1	3.44	0.9801	1
GO:0050853	B cell receptor signaling pathway	15	1	3.44	0.9801	1
GO:0051154	negative regulation of striated muscle c...	15	1	3.44	0.9801	1
GO:0055078	sodium ion homeostasis	15	1	3.44	0.9801	1
GO:0070098	chemokine-mediated signaling pathway	15	1	3.44	0.9801	1
GO:0071711	basement membrane organization	15	1	3.44	0.9801	1
GO:0098926	postsynaptic signal transduction	15	1	3.44	0.9801	1
GO:0019226	transmission of nerve impulse	23	2	5.28	0.9806	1
GO:0000018	regulation of DNA recombination	30	3	6.88	0.9807	1
GO:0046928	regulation of neurotransmitter secretion	30	3	6.88	0.9807	1
GO:0048754	branching morphogenesis of an epithelial...	55	7	12.61	0.9815	1
GO:0042310	vasoconstriction	37	4	8.49	0.9824	1
GO:0008544	epidermis development	67	9	15.37	0.9827	1
GO:1901342	regulation of vasculature development	111	17	25.46	0.9832	1
GO:0019221	cytokine-mediated signaling pathway	95	14	21.79	0.9834	1
GO:0051259	protein complex oligomerization	73	10	16.74	0.9836	1
GO:0003205	cardiac chamber development	50	6	11.47	0.9841	1
GO:0001959	regulation of cytokine-mediated signalin...	31	3	7.11	0.9843	1
GO:0002367	cytokine production involved in immune r...	31	3	7.11	0.9843	1
GO:0055017	cardiac muscle tissue growth	31	3	7.11	0.9843	1
GO:0022600	digestive system process	24	2	5.5	0.9845	1
GO:0031102	neuron projection regeneration	24	2	5.5	0.9845	1
GO:0043473	pigmentation	24	2	5.5	0.9845	1
GO:0001941	postsynaptic membrane organization	16	1	3.67	0.9846	1
GO:0001945	lymph vessel development	16	1	3.67	0.9846	1
GO:0009953	dorsal/ventral pattern formation	16	1	3.67	0.9846	1
GO:0010712	regulation of collagen metabolic process	16	1	3.67	0.9846	1
GO:0042551	neuron maturation	16	1	3.67	0.9846	1
GO:0048599	oocyte development	16	1	3.67	0.9846	1
GO:0050931	pigment cell differentiation	16	1	3.67	0.9846	1
GO:0060323	head morphogenesis	16	1	3.67	0.9846	1
GO:0090317	negative regulation of intracellular pro...	16	1	3.67	0.9846	1
GO:0014066	regulation of phosphatidylinositol 3-kin...	38	4	8.72	0.9854	1
GO:1900182	positive regulation of protein localizat...	38	4	8.72	0.9854	1
GO:0034330	cell junction organization	220	38	50.46	0.9855	1
GO:0042472	inner ear morphogenesis	32	3	7.34	0.9872	1
GO:0030004	cellular monovalent inorganic cation hom...	25	2	5.73	0.9876	1
GO:0034394	protein localization to cell surface	25	2	5.73	0.9876	1
GO:0035050	embryonic heart tube development	25	2	5.73	0.9876	1
GO:0048678	response to axon injury	25	2	5.73	0.9876	1
GO:0050906	detection of stimulus involved in sensor...	25	2	5.73	0.9876	1
GO:0098900	regulation of action potential	25	2	5.73	0.9876	1
GO:0060562	epithelial tube morphogenesis	119	18	27.29	0.9878	1
GO:0001570	vasculogenesis	39	4	8.94	0.9879	1
GO:0006959	humoral immune response	39	4	8.94	0.9879	1
GO:0007098	centrosome cycle	39	4	8.94	0.9879	1
GO:0035725	sodium ion transmembrane transport	39	4	8.94	0.9879	1
GO:0003254	regulation of membrane depolarization	17	1	3.9	0.9882	1
GO:0006821	chloride transport	17	1	3.9	0.9882	1
GO:0048066	developmental pigmentation	17	1	3.9	0.9882	1
GO:0050982	detection of mechanical stimulus	17	1	3.9	0.9882	1
GO:0051965	positive regulation of synapse assembly	17	1	3.9	0.9882	1
GO:0070570	regulation of neuron projection regenera...	17	1	3.9	0.9882	1
GO:0050731	positive regulation of peptidyl-tyrosine...	58	7	13.3	0.9886	1
GO:0002429	immune response-activating cell surface ...	52	6	11.93	0.9887	1
GO:0002757	immune response-activating signal transd...	52	6	11.93	0.9887	1
GO:0045446	endothelial cell differentiation	52	6	11.93	0.9887	1
GO:0045765	regulation of angiogenesis	109	16	25	0.9889	1
GO:0003007	heart morphogenesis	76	10	17.43	0.9893	1
GO:0018108	peptidyl-tyrosine phosphorylation	93	13	21.33	0.9895	1
GO:0018212	peptidyl-tyrosine modification	93	13	21.33	0.9895	1
GO:0007229	integrin-mediated signaling pathway	33	3	7.57	0.9896	1
GO:0007422	peripheral nervous system development	33	3	7.57	0.9896	1
GO:0030593	neutrophil chemotaxis	33	3	7.57	0.9896	1
GO:0030856	regulation of epithelial cell differenti...	40	4	9.17	0.9900	1
GO:0045666	positive regulation of neuron differenti...	26	2	5.96	0.9902	1
GO:0071805	potassium ion transmembrane transport	59	7	13.53	0.9903	1
GO:0019722	calcium-mediated signaling	53	6	12.16	0.9905	1
GO:0070613	regulation of protein processing	18	1	4.13	0.9909	1
GO:0060419	heart growth	34	3	7.8	0.9915	1
GO:0035265	organ growth	54	6	12.38	0.9920	1
GO:0000956	nuclear-transcribed mRNA catabolic proce...	27	2	6.19	0.9922	1
GO:0061138	morphogenesis of a branching epithelium	67	8	15.37	0.9930	1
GO:0007528	neuromuscular junction development	19	1	4.36	0.9930	1
GO:0032964	collagen biosynthetic process	19	1	4.36	0.9930	1
GO:0033627	cell adhesion mediated by integrin	19	1	4.36	0.9930	1
GO:1903317	regulation of protein maturation	19	1	4.36	0.9930	1
GO:1900180	regulation of protein localization to nu...	49	5	11.24	0.9937	1
GO:0042255	ribosome assembly	28	2	6.42	0.9938	1
GO:0042306	regulation of protein import into nucleu...	28	2	6.42	0.9938	1
GO:0002684	positive regulation of immune system pro...	224	37	51.37	0.9938	1
GO:0060759	regulation of response to cytokine stimu...	36	3	8.26	0.9944	1
GO:0001508	action potential	43	4	9.86	0.9944	1
GO:0002753	cytoplasmic pattern recognition receptor...	20	1	4.59	0.9946	1
GO:0006813	potassium ion transport	69	8	15.83	0.9949	1
GO:0031641	regulation of myelination	21	1	4.82	0.9958	1
GO:0042327	positive regulation of phosphorylation	254	42	58.25	0.9960	1
GO:0050778	positive regulation of immune response	117	16	26.83	0.9961	1
GO:0003382	epithelial cell morphogenesis	22	1	5.05	0.9968	1
GO:0051298	centrosome duplication	22	1	5.05	0.9968	1
GO:0010562	positive regulation of phosphorus metabo...	273	45	62.61	0.9972	1
GO:0045937	positive regulation of phosphate metabol...	273	45	62.61	0.9972	1
GO:0030510	regulation of BMP signaling pathway	32	2	7.34	0.9975	1
GO:0002253	activation of immune response	69	7	15.83	0.9983	1
GO:0014065	phosphatidylinositol 3-kinase signaling	49	4	11.24	0.9983	1
GO:0048646	anatomical structure formation involved ...	389	67	89.22	0.9984	1
GO:0014068	positive regulation of phosphatidylinosi...	25	1	5.73	0.9985	1
GO:0048015	phosphatidylinositol-mediated signaling	57	5	13.07	0.9986	1
GO:0048017	inositol lipid-mediated signaling	57	5	13.07	0.9986	1
GO:0035295	tube development	362	61	83.02	0.9987	1
GO:0009791	post-embryonic development	26	1	5.96	0.9989	1
GO:0032963	collagen metabolic process	32	1	7.34	0.9998	1
GO:0001525	angiogenesis	217	30	49.77	0.9998	1
GO:0035239	tube morphogenesis	324	50	74.31	0.9998	1
GO:0048514	blood vessel morphogenesis	255	36	58.48	0.9999	1
GO:0072359	circulatory system development	390	60	89.45	1.0000	1
GO:0001568	blood vessel development	280	39	64.22	1.0000	1
GO:0001944	vasculature development	294	41	67.43	1.0000	1
